# Monkeypox virus shows potential to infect a diverse range of native animal species across Europe, indicating high risk of becoming endemic in the region

**DOI:** 10.1101/2022.08.13.503846

**Authors:** Marcus SC Blagrove, Jack Pilgrim, Aurelia Kotsiri, Melody Hui, Matthew Baylis, Maya Wardeh

## Abstract

**Background:** Monkeypox is a zoonotic virus which persists in animal reservoirs and periodically spills over into humans, causing outbreaks. During the current 2022 outbreak, monkeypox virus has persisted via human-human transmission, across all major continents and for longer than any previous record. This unprecedented spread creates the potential for the virus to ‘spillback’ into local susceptible animal populations. Persistent transmission amongst such animals raises the prospect of monkeypox virus becoming enzootic in new regions. However, the full and specific range of potential animal hosts and reservoirs of monkeypox remains unknown, especially in newly at-risk non-endemic areas.

**Methods:** Here, utilising ensembles of classifiers comprising different class balancing techniques and incorporating instance weights, we identify which animal species are potentially susceptible to monkeypox virus. Subsequently, we generate spatial distribution maps to highlight high-risk geographic areas at high resolution.

**Findings:** We show that the number of potentially susceptible species is currently underestimated by 2.4 to 4.3-fold, and that a high density of wild susceptible species are native to Europe. We provide lists of these species, and highlight high-risk hosts for spillback and potential long-term reservoirs, which may enable monkeypox virus to become endemic.

**Interpretation:** We highlight the European red fox and brown rat, as they have established interactions with potentially contaminated urban waste and sewage, which provides a mechanism for potential spillback. We anticipate that our results will enable targeted active surveillance of potential spillback event, to minimise risk of the virus becoming endemic in these regions. Our results also indicate the potential of domesticated cats and dogs (latter now confirmed) being susceptible to monkeypox virus, and hence support many health organisations’ advice for infected humans to avoid physical interaction with pets.

## Supplementary Dataset1 for "Monkeypox virus shows potential to infect a diverse range of native animal species across Europe, indicating high risk of becoming endemic in the region"

### Sheet: MPXV_full_results
virusid	virus	vgenus	hostid	host	hgenus	hfamily	horder	hclass	dom	truth	prob.yes.mean	prob.yes.sd
3434620	monkeypox virus	orthopoxvirus	22683474	proechimys semispinosus	proechimys	echimyidae	rodentia	mammalia	0	no	0.00649407	0.00400312
3434620	monkeypox virus	orthopoxvirus	22683488	coendou rothschildi	coendou	erethizontidae	rodentia	mammalia	0	no	0.00135403	0.000271213
3434620	monkeypox virus	orthopoxvirus	24320676	volemys millicens	volemys	cricetidae	rodentia	mammalia	0	no	0.00195179	0.00116712
3434620	monkeypox virus	orthopoxvirus	24321773	nanonycteris veldkampii	nanonycteris	pteropodidae	chiroptera	mammalia	0	no	0.00045026	0.000170473
3434620	monkeypox virus	orthopoxvirus	24322728	rattus pyctoris	rattus	muridae	rodentia	mammalia	0	no	0.268415	0.124192
3434620	monkeypox virus	orthopoxvirus	24323484	trichosurus cunninghami	trichosurus	phalangeridae	diprotodontia	mammalia	0	no	0.000493048	0.000122261
3434620	monkeypox virus	orthopoxvirus	24323990	eumops bonariensis	eumops	molossidae	chiroptera	mammalia	0	no	0.226087	0.0935243
3434620	monkeypox virus	orthopoxvirus	24324016	notamacropus dorsalis	notamacropus	macropodidae	diprotodontia	mammalia	0	no	0.000963018	0.000340931
3434620	monkeypox virus	orthopoxvirus	24324561	hylochoerus meinertzhageni	hylochoerus	suidae	artiodactyla	mammalia	0	no	0.0034328	0.00199666
3434620	monkeypox virus	orthopoxvirus	24325533	meles leucurus	meles	mustelidae	carnivora	mammalia	0	no	0.00272942	0.00114801
3434620	monkeypox virus	orthopoxvirus	24329269	sapajus nigritus	sapajus	cebidae	primates	mammalia	0	no	0.517838	0.156928
3434620	monkeypox virus	orthopoxvirus	24329868	eothenomys inez	eothenomys	cricetidae	rodentia	mammalia	0	no	0.00123087	0.000487808
3434620	monkeypox virus	orthopoxvirus	24329869	eothenomys eva	eothenomys	cricetidae	rodentia	mammalia	0	no	0.00171652	0.00095981
3434620	monkeypox virus	orthopoxvirus	24564527	eulemur rufifrons	eulemur	lemuridae	primates	mammalia	0	no	0.00131349	0.00037581
3434620	monkeypox virus	orthopoxvirus	24565844	epomophorus labiatus	epomophorus	pteropodidae	chiroptera	mammalia	0	no	0.00117599	0.000130422
3434620	monkeypox virus	orthopoxvirus	24566340	coleura afra	coleura	emballonuridae	chiroptera	mammalia	0	no	0.000966409	0.000733634
3434620	monkeypox virus	orthopoxvirus	24568015	megadontomys nelsoni	megadontomys	cricetidae	rodentia	mammalia	0	no	0.0051542	0.00411289
3434620	monkeypox virus	orthopoxvirus	24575497	miniopterus sororculus	miniopterus	vespertilionidae	chiroptera	mammalia	0	no	0.000404293	0.000101244
3434620	monkeypox virus	orthopoxvirus	24583115	hypsugo alaschanicus	hypsugo	vespertilionidae	chiroptera	mammalia	0	no	0.000634931	0.000187121
3434620	monkeypox virus	orthopoxvirus	24583420	mormopterus jugularis	mormopterus	molossidae	chiroptera	mammalia	0	no	0.000954785	0.000388313
3434620	monkeypox virus	orthopoxvirus	24584288	dephomys defua	dephomys	muridae	rodentia	mammalia	0	no	0.00497366	0.00100782
3434620	monkeypox virus	orthopoxvirus	24584291	pipistrellus nanulus	pipistrellus	vespertilionidae	chiroptera	mammalia	0	no	0.00112686	0.000712512
3434620	monkeypox virus	orthopoxvirus	24584302	lichonycteris obscura	lichonycteris	phyllostomidae	chiroptera	mammalia	0	no	0.00108378	0.000610961
3434620	monkeypox virus	orthopoxvirus	24601264	madoqua saltiana	madoqua	bovidae	artiodactyla	mammalia	0	no	0.000631649	0.000368494
3434620	monkeypox virus	orthopoxvirus	24617143	arvicola amphibius	arvicola	cricetidae	rodentia	mammalia	0	no	0.748438	0.0477078
3434620	monkeypox virus	orthopoxvirus	24621439	erinaceus roumanicus	erinaceus	erinaceidae	eulipotyphla	mammalia	0	no	0.00249585	0.000119166
3434620	monkeypox virus	orthopoxvirus	24648042	pipistrellus ceylonicus	pipistrellus	vespertilionidae	chiroptera	mammalia	0	no	0.00115168	0.000744924
3434620	monkeypox virus	orthopoxvirus	24652561	rucervus eldii	rucervus	cervidae	artiodactyla	mammalia	0	no	0.000979906	0.000399128
3434620	monkeypox virus	orthopoxvirus	24652600	rusa alfredi	rusa	cervidae	artiodactyla	mammalia	0	no	0.000503021	0.000284068
3434620	monkeypox virus	orthopoxvirus	24652601	rusa timorensis	rusa	cervidae	artiodactyla	mammalia	0	no	0.000629522	0.000290781
3434620	monkeypox virus	orthopoxvirus	24652602	tragulus kanchil	tragulus	tragulidae	artiodactyla	mammalia	0	no	0.00162799	0.000828396
3434620	monkeypox virus	orthopoxvirus	25926059	arvicola scherman	arvicola	cricetidae	rodentia	mammalia	0	no	0.393053	0.0981918
3434620	monkeypox virus	orthopoxvirus	25933965	sapajus flavius	sapajus	cebidae	primates	mammalia	0	no	0.476311	0.168184
3434620	monkeypox virus	orthopoxvirus	25933971	sapajus libidinosus	sapajus	cebidae	primates	mammalia	0	no	0.696208	0.0400938
3434620	monkeypox virus	orthopoxvirus	25933997	cercopithecus kandti	cercopithecus	cercopithecidae	primates	mammalia	0	no	0.928502	0.0309446
3434620	monkeypox virus	orthopoxvirus	25934027	cercopithecus denti	cercopithecus	cercopithecidae	primates	mammalia	0	no	0.890792	0.0234392
3434620	monkeypox virus	orthopoxvirus	25934047	eulemur albifrons	eulemur	lemuridae	primates	mammalia	0	no	0.00229824	0.00111741
3434620	monkeypox virus	orthopoxvirus	25934103	ateles marginatus	ateles	atelidae	primates	mammalia	0	no	0.0041859	0.00123011
3434620	monkeypox virus	orthopoxvirus	25934113	saimiri vanzolinii	saimiri	cebidae	primates	mammalia	0	no	0.802082	0.0962032
3434620	monkeypox virus	orthopoxvirus	25934207	eumops patagonicus	eumops	molossidae	chiroptera	mammalia	0	no	0.301244	0.0627167
3434620	monkeypox virus	orthopoxvirus	25934261	triaenops menamena	triaenops	rhinonycteridae	chiroptera	mammalia	0	no	0.000702882	0.000403624
3434620	monkeypox virus	orthopoxvirus	25934289	hipposideros lekaguli	hipposideros	hipposideridae	chiroptera	mammalia	0	no	0.000797103	0.000362529
3434620	monkeypox virus	orthopoxvirus	25934297	neoromicia tenuipinnis	neoromicia	vespertilionidae	chiroptera	mammalia	0	no	0.000764583	0.000373374
3434620	monkeypox virus	orthopoxvirus	25934315	coleura kibomalandy	coleura	emballonuridae	chiroptera	mammalia	0	no	0.000792937	0.000358958
3434620	monkeypox virus	orthopoxvirus	25934339	pteropus capistratus	pteropus	pteropodidae	chiroptera	mammalia	0	no	0.00145453	0.000492506
3434620	monkeypox virus	orthopoxvirus	25934349	hipposideros vittatus	macronycteris	hipposideridae	chiroptera	mammalia	0	no	0.000569187	0.000311311
3434620	monkeypox virus	orthopoxvirus	25934381	taphozous perforatus	taphozous	emballonuridae	chiroptera	mammalia	0	no	0.00108306	0.00060263
3434620	monkeypox virus	orthopoxvirus	25934481	hipposideros cf. ruber	hipposideros	hipposideridae	chiroptera	mammalia	0	no	0.000420314	3.67624e-05
3434620	monkeypox virus	orthopoxvirus	25934571	epomops dobsonii	epomops	pteropodidae	chiroptera	mammalia	0	no	0.00168353	0.000638451
3434620	monkeypox virus	orthopoxvirus	25940359	equus ferus	equus	equidae	perissodactyla	mammalia	0	no	0.225935	0.0897193
3434620	monkeypox virus	orthopoxvirus	25996844	puma yagouaroundi	puma	felidae	carnivora	mammalia	0	no	0.703368	0.0665542
3434620	monkeypox virus	orthopoxvirus	26210363	lasiopodomys gregalis	lasiopodomys	cricetidae	rodentia	mammalia	0	no	0.00822213	0.00614996
3434620	monkeypox virus	orthopoxvirus	26210429	abrothrix sanborni	abrothrix	cricetidae	rodentia	mammalia	0	no	0.00113942	0.000480209
3434620	monkeypox virus	orthopoxvirus	26210433	heliosciurus rufobrachium	heliosciurus	sciuridae	rodentia	mammalia	0	yes	0.989293	0.00373025
3434620	monkeypox virus	orthopoxvirus	26210527	graphiurus kelleni	graphiurus	gliridae	rodentia	mammalia	0	yes	0.979169	0.00678036
3434620	monkeypox virus	orthopoxvirus	26210533	heliosciurus gambianus	heliosciurus	sciuridae	rodentia	mammalia	0	yes	0.895255	0.0346478
3434620	monkeypox virus	orthopoxvirus	26210535	funisciurus anerythrus	funisciurus	sciuridae	rodentia	mammalia	0	yes	0.983897	0.0093993
3434620	monkeypox virus	orthopoxvirus	26210757	hylomyscus endorobae	hylomyscus	muridae	rodentia	mammalia	0	no	0.00424718	0.000778927
3434620	monkeypox virus	orthopoxvirus	26210867	ratufa macroura	ratufa	sciuridae	rodentia	mammalia	0	no	0.00826239	0.00254022
3434620	monkeypox virus	orthopoxvirus	26210945	diplomys labilis	diplomys	echimyidae	rodentia	mammalia	0	no	0.00582972	0.00409116
3434620	monkeypox virus	orthopoxvirus	26211081	microtus ilaeus	microtus	cricetidae	rodentia	mammalia	0	no	0.186703	0.0540945
3434620	monkeypox virus	orthopoxvirus	26211095	callosciurus phayrei	callosciurus	sciuridae	rodentia	mammalia	0	no	0.0067705	0.0030843
3434620	monkeypox virus	orthopoxvirus	26211189	steatomys pratensis	steatomys	nesomyidae	rodentia	mammalia	0	no	0.0115087	0.00760466
3434620	monkeypox virus	orthopoxvirus	26552477	cervus canadensis	cervus	cervidae	artiodactyla	mammalia	0	no	0.000980937	0.000375012
3434620	monkeypox virus	orthopoxvirus	26644570	cabassous centralis	cabassous	chlamyphoridae	cingulata	mammalia	0	no	0.00422522	0.00157076
3434620	monkeypox virus	orthopoxvirus	26668822	gazella arabica	gazella	bovidae	artiodactyla	mammalia	0	no	0.0023488	0.00245139
3434620	monkeypox virus	orthopoxvirus	26687777	microgale dobsoni	microgale	tenrecidae	afrotheria	mammalia	0	no	0.000660213	0.000330274
3434620	monkeypox virus	orthopoxvirus	26687789	microgale gymnorhyncha	microgale	tenrecidae	afrotheria	mammalia	0	no	0.000538772	0.000296493
3434620	monkeypox virus	orthopoxvirus	26688219	miniopterus sp. smg-2014b	miniopterus	vespertilionidae	chiroptera	mammalia	0	no	0.000698145	0.00031947
3434620	monkeypox virus	orthopoxvirus	26709459	rusa marianna	rusa	cervidae	artiodactyla	mammalia	0	no	0.000398171	0.00024082
3434620	monkeypox virus	orthopoxvirus	28874047	vulpes bengalensis	vulpes	canidae	carnivora	mammalia	0	no	0.49945	0.0679011
3434620	monkeypox virus	orthopoxvirus	28874053	vespadelus pumilus	vespadelus	vespertilionidae	chiroptera	mammalia	0	no	0.00130742	0.00067419
3434620	monkeypox virus	orthopoxvirus	28874063	vespadelus baverstocki	vespadelus	vespertilionidae	chiroptera	mammalia	0	no	0.000823329	0
3434620	monkeypox virus	orthopoxvirus	28874071	vandeleuria oleracea	vandeleuria	muridae	rodentia	mammalia	0	no	0.0155012	0.0186121
3434620	monkeypox virus	orthopoxvirus	28874159	ammospermophilus nelsoni	ammospermophilus	sciuridae	rodentia	mammalia	0	no	0.0178013	0.0152669
3434620	monkeypox virus	orthopoxvirus	28874207	capricornis rubidus	capricornis	bovidae	artiodactyla	mammalia	0	no	0.000913976	0.00110902
3434620	monkeypox virus	orthopoxvirus	28874273	epomops buettikoferi	epomops	pteropodidae	chiroptera	mammalia	0	no	0.00243813	0
3434620	monkeypox virus	orthopoxvirus	28874277	eptesicus japonensis	eptesicus	vespertilionidae	chiroptera	mammalia	0	no	0.000618135	0.000554098
3434620	monkeypox virus	orthopoxvirus	28874281	falsistrellus mackenziei	falsistrellus	vespertilionidae	chiroptera	mammalia	0	no	0.000570318	0.000342127
3434620	monkeypox virus	orthopoxvirus	28874307	histiotus montanus	histiotus	vespertilionidae	chiroptera	mammalia	0	no	0.00119123	0.000846852
3434620	monkeypox virus	orthopoxvirus	28874309	histiotus velatus	histiotus	vespertilionidae	chiroptera	mammalia	0	no	0.00149928	0.000986039
3434620	monkeypox virus	orthopoxvirus	28874365	mico leucippe	mico	cebidae	primates	mammalia	0	no	0.0218929	0.0171754
3434620	monkeypox virus	orthopoxvirus	28874383	molossus currentium	molossus	molossidae	chiroptera	mammalia	0	no	0.0915199	0.0381798
3434620	monkeypox virus	orthopoxvirus	28874385	molossus pretiosus	molossus	molossidae	chiroptera	mammalia	0	no	0.181937	0.0526194
3434620	monkeypox virus	orthopoxvirus	28874403	necromys benefactus	necromys	cricetidae	rodentia	mammalia	0	no	0.552961	0.175688
3434620	monkeypox virus	orthopoxvirus	28874417	nephelomys devius	nephelomys	cricetidae	rodentia	mammalia	0	no	0.00214545	0.00141468
3434620	monkeypox virus	orthopoxvirus	28874489	pteropus melanotus	pteropus	pteropodidae	chiroptera	mammalia	0	no	0.00107347	0.000605205
3434620	monkeypox virus	orthopoxvirus	28874539	sundamys infraluteus	sundamys	muridae	rodentia	mammalia	0	no	0.00615661	0.00222055
3434620	monkeypox virus	orthopoxvirus	28874557	taphozous theobaldi	taphozous	emballonuridae	chiroptera	mammalia	0	no	0.000714859	0.000507252
3434620	monkeypox virus	orthopoxvirus	29394262	lophuromys machangui	lophuromys	muridae	rodentia	mammalia	0	no	0.00408561	0.00292874
3434620	monkeypox virus	orthopoxvirus	29394268	lophuromys stanleyi	lophuromys	muridae	rodentia	mammalia	0	no	0.0016461	0.000628599
3434620	monkeypox virus	orthopoxvirus	29614621	notamacropus rufogriseus	notamacropus	macropodidae	diprotodontia	mammalia	0	no	0.000410634	0.000119312
3434620	monkeypox virus	orthopoxvirus	29614623	funambulus tristriatus	funambulus	sciuridae	rodentia	mammalia	0	no	0.0091423	0.00165718
3434620	monkeypox virus	orthopoxvirus	29614625	semnopithecus schistaceus	semnopithecus	cercopithecidae	primates	mammalia	0	no	0.815221	0.279483
3434620	monkeypox virus	orthopoxvirus	29614731	funisciurus bayonii	funisciurus	sciuridae	rodentia	mammalia	0	yes	0.948459	0.0314121
3434620	monkeypox virus	orthopoxvirus	29620556	nycteris nana	nycteris	nycteridae	chiroptera	mammalia	0	no	0.000961047	0.000414286
3434620	monkeypox virus	orthopoxvirus	29620566	chaerephon aloysiisabaudiae	chaerephon	molossidae	chiroptera	mammalia	0	no	0.00154256	0.00104964
3434620	monkeypox virus	orthopoxvirus	29620570	hypsugo musciculus	hypsugo	vespertilionidae	chiroptera	mammalia	0	no	0.000845612	0.000757832
3434620	monkeypox virus	orthopoxvirus	29620574	lophuromys nudicaudus	lophuromys	muridae	rodentia	mammalia	0	no	0.00333119	0.00287182
3434620	monkeypox virus	orthopoxvirus	29620578	dobsonia exoleta	dobsonia	pteropodidae	chiroptera	mammalia	0	no	0.000780223	0.000521795
3434620	monkeypox virus	orthopoxvirus	29620580	mops demonstrator	mops	molossidae	chiroptera	mammalia	0	no	0.00140082	0.00079095
3434620	monkeypox virus	orthopoxvirus	29621662	funisciurus congicus	funisciurus	sciuridae	rodentia	mammalia	0	yes	0.981677	0.00594232
3434620	monkeypox virus	orthopoxvirus	29621664	funisciurus lemniscatus	funisciurus	sciuridae	rodentia	mammalia	0	yes	0.981296	0.00240227
3434620	monkeypox virus	orthopoxvirus	3433010	tachyglossus aculeatus	tachyglossus	tachyglossidae	monotremata	mammalia	0	no	0.000492003	0.000332871
3434620	monkeypox virus	orthopoxvirus	3433018	didelphis virginiana	didelphis	didelphidae	didelphimorphia	mammalia	0	no	0.826215	0.0856467
3434620	monkeypox virus	orthopoxvirus	3433020	didelphis marsupialis	didelphis	didelphidae	didelphimorphia	mammalia	0	yes	0.860112	0.0572506
3434620	monkeypox virus	orthopoxvirus	3433026	philander opossum	philander	didelphidae	didelphimorphia	mammalia	0	no	0.00733904	0.0022877
3434620	monkeypox virus	orthopoxvirus	3433045	antechinus stuartii	antechinus	dasyuridae	dasyuromorphia	mammalia	0	no	0.000620144	0.000255012
3434620	monkeypox virus	orthopoxvirus	3433081	sarcophilus harrisii	sarcophilus	dasyuridae	dasyuromorphia	mammalia	0	no	0.000726291	0.000551997
3434620	monkeypox virus	orthopoxvirus	3433087	potorous tridactylus	potorous	potoroidae	diprotodontia	mammalia	0	no	0.000953685	0.000316242
3434620	monkeypox virus	orthopoxvirus	3433091	macropus agilis	notamacropus	macropodidae	diprotodontia	mammalia	0	no	0.000738983	0.000523215
3434620	monkeypox virus	orthopoxvirus	3433095	macropus eugenii	notamacropus	macropodidae	diprotodontia	mammalia	0	no	0.000331876	5.49052e-05
3434620	monkeypox virus	orthopoxvirus	3433097	macropus fuliginosus	macropus	macropodidae	diprotodontia	mammalia	0	no	0.000792563	0.000125964
3434620	monkeypox virus	orthopoxvirus	3433099	macropus giganteus	macropus	macropodidae	diprotodontia	mammalia	0	no	0.000628814	0.000352595
3434620	monkeypox virus	orthopoxvirus	3433101	notamacropus parryi	notamacropus	macropodidae	diprotodontia	mammalia	0	no	0.000861933	0.000588446
3434620	monkeypox virus	orthopoxvirus	3433103	macropus robustus	osphranter	macropodidae	diprotodontia	mammalia	0	no	0.00042834	0.000291253
3434620	monkeypox virus	orthopoxvirus	3433107	macropus rufus	osphranter	macropodidae	diprotodontia	mammalia	0	no	0.000860408	0.000456569
3434620	monkeypox virus	orthopoxvirus	3433117	thylogale billardierii	thylogale	macropodidae	diprotodontia	mammalia	0	no	0.000715341	0.000263334
3434620	monkeypox virus	orthopoxvirus	3433123	wallabia bicolor	wallabia	macropodidae	diprotodontia	mammalia	0	no	0.000923662	0.000588525
3434620	monkeypox virus	orthopoxvirus	3433129	pseudocheirus peregrinus	pseudocheirus	pseudocheiridae	diprotodontia	mammalia	0	no	0.0019955	0.00108989
3434620	monkeypox virus	orthopoxvirus	3433135	trichosurus vulpecula	trichosurus	phalangeridae	diprotodontia	mammalia	0	no	0.00154288	0.000688897
3434620	monkeypox virus	orthopoxvirus	3433143	perameles nasuta	perameles	peramelidae	peramelemorphia	mammalia	0	no	0.000810223	0.00057611
3434620	monkeypox virus	orthopoxvirus	3433158	bradypus tridactylus	bradypus	bradypodidae	pilosa	mammalia	0	no	0.00162558	0.000789423
3434620	monkeypox virus	orthopoxvirus	3433160	bradypus variegatus	bradypus	bradypodidae	pilosa	mammalia	0	no	0.00129806	0.000734033
3434620	monkeypox virus	orthopoxvirus	3433164	choloepus hoffmanni	choloepus	megalonychidae	pilosa	mammalia	0	no	0.00218731	0.00133198
3434620	monkeypox virus	orthopoxvirus	3433170	dasypus novemcinctus	dasypus	dasypodidae	cingulata	mammalia	0	no	0.00170774	0.000919469
3434620	monkeypox virus	orthopoxvirus	3433178	erinaceus europaeus	erinaceus	erinaceidae	eulipotyphla	mammalia	0	no	0.00129736	0.00108089
3434620	monkeypox virus	orthopoxvirus	3433184	atelerix albiventris	atelerix	erinaceidae	eulipotyphla	mammalia	0	no	0.00277305	0.00112845
3434620	monkeypox virus	orthopoxvirus	3433198	talpa europaea	talpa	talpidae	eulipotyphla	mammalia	0	no	0.00381848	0.00141935
3434620	monkeypox virus	orthopoxvirus	3433204	suncus murinus	suncus	soricidae	eulipotyphla	mammalia	0	no	0.00135088	0.000557718
3434620	monkeypox virus	orthopoxvirus	3433213	sorex haydeni	sorex	soricidae	eulipotyphla	mammalia	0	no	0.00270967	0.00369435
3434620	monkeypox virus	orthopoxvirus	3433215	sorex hoyi	sorex	soricidae	eulipotyphla	mammalia	0	no	0.00239018	0.000774152
3434620	monkeypox virus	orthopoxvirus	3433219	blarina brevicauda	blarina	soricidae	eulipotyphla	mammalia	0	no	0.00105629	0.000502097
3434620	monkeypox virus	orthopoxvirus	3433233	tupaia glis	tupaia	tupaiidae	scandentia	mammalia	0	no	0.00179695	0.000806708
3434620	monkeypox virus	orthopoxvirus	3433241	cynopterus sphinx	cynopterus	pteropodidae	chiroptera	mammalia	0	no	0.00158989	0.000828092
3434620	monkeypox virus	orthopoxvirus	3433245	pteropus alecto	pteropus	pteropodidae	chiroptera	mammalia	0	no	0.00173854	0.00135843
3434620	monkeypox virus	orthopoxvirus	3433247	pteropus poliocephalus	pteropus	pteropodidae	chiroptera	mammalia	0	no	0.000841302	0.000546917
3434620	monkeypox virus	orthopoxvirus	3433251	pteropus hypomelanus	pteropus	pteropodidae	chiroptera	mammalia	0	no	0.00106057	0.000690734
3434620	monkeypox virus	orthopoxvirus	3433255	rousettus aegyptiacus	rousettus	pteropodidae	chiroptera	mammalia	0	no	0.00114469	0.00073314
3434620	monkeypox virus	orthopoxvirus	3433257	rousettus leschenaultii	rousettus	pteropodidae	chiroptera	mammalia	0	no	0.00149225	0.00086766
3434620	monkeypox virus	orthopoxvirus	3433266	megaderma lyra	megaderma	megadermatidae	chiroptera	mammalia	0	no	0.000830518	0.000481092
3434620	monkeypox virus	orthopoxvirus	3433274	artibeus jamaicensis	artibeus	phyllostomidae	chiroptera	mammalia	0	no	0.00214074	0.00103161
3434620	monkeypox virus	orthopoxvirus	3433278	macrotus californicus	macrotus	phyllostomidae	chiroptera	mammalia	0	no	0.00219988	0.000925924
3434620	monkeypox virus	orthopoxvirus	3433286	phyllostomus hastatus	phyllostomus	phyllostomidae	chiroptera	mammalia	0	no	0.00252906	0.00138444
3434620	monkeypox virus	orthopoxvirus	3433290	tonatia bidens	tonatia	phyllostomidae	chiroptera	mammalia	0	no	0.004115	0.0023969
3434620	monkeypox virus	orthopoxvirus	3433294	desmodus rotundus	desmodus	phyllostomidae	chiroptera	mammalia	0	no	0.000849531	0.000434638
3434620	monkeypox virus	orthopoxvirus	3433300	miniopterus schreibersii	miniopterus	vespertilionidae	chiroptera	mammalia	0	no	0.000513381	0.000200763
3434620	monkeypox virus	orthopoxvirus	3433304	myotis velifer	myotis	vespertilionidae	chiroptera	mammalia	0	no	0.000914435	0.000689124
3434620	monkeypox virus	orthopoxvirus	3433309	tadarida brasiliensis	tadarida	molossidae	chiroptera	mammalia	0	no	0.00263027	0.00203478
3434620	monkeypox virus	orthopoxvirus	3433313	antrozous pallidus	antrozous	vespertilionidae	chiroptera	mammalia	0	no	0.00137925	0.00112424
3434620	monkeypox virus	orthopoxvirus	3433321	lemur catta	lemur	lemuridae	primates	mammalia	0	no	0.00220416	0.000573658
3434620	monkeypox virus	orthopoxvirus	3433325	lepilemur mustelinus	lepilemur	lepilemuridae	primates	mammalia	0	no	0.000413902	1.91801e-05
3434620	monkeypox virus	orthopoxvirus	3433329	varecia variegata	varecia	lemuridae	primates	mammalia	0	no	0.00168399	0.000665824
3434620	monkeypox virus	orthopoxvirus	3433341	otolemur crassicaudatus	otolemur	galagidae	primates	mammalia	0	no	0.00236136	0.000769482
3434620	monkeypox virus	orthopoxvirus	3433345	galago senegalensis	galago	galagidae	primates	mammalia	0	no	0.00155384	0.00131677
3434620	monkeypox virus	orthopoxvirus	3433352	nycticebus coucang	nycticebus	lorisidae	primates	mammalia	0	no	0.00133264	0.000612919
3434620	monkeypox virus	orthopoxvirus	3433356	perodicticus potto	perodicticus	lorisidae	primates	mammalia	0	no	0.00282392	0.00139703
3434620	monkeypox virus	orthopoxvirus	3433374	callithrix argentata	mico	cebidae	primates	mammalia	0	no	0.0290633	0.015883
3434620	monkeypox virus	orthopoxvirus	3433376	callithrix jacchus	callithrix	cebidae	primates	mammalia	0	yes	0.927609	0.0323279
3434620	monkeypox virus	orthopoxvirus	3433382	saguinus fuscicollis	leontocebus	cebidae	primates	mammalia	0	no	0.911902	0.0264868
3434620	monkeypox virus	orthopoxvirus	3433384	saguinus mystax	saguinus	cebidae	primates	mammalia	0	no	0.893203	0.0540071
3434620	monkeypox virus	orthopoxvirus	3433386	saguinus nigricollis	leontocebus	cebidae	primates	mammalia	0	no	0.652507	0.0933176
3434620	monkeypox virus	orthopoxvirus	3433388	saguinus oedipus	saguinus	cebidae	primates	mammalia	0	no	0.802467	0.0584792
3434620	monkeypox virus	orthopoxvirus	3433390	saguinus imperator	saguinus	cebidae	primates	mammalia	0	no	0.855571	0.0541705
3434620	monkeypox virus	orthopoxvirus	3433392	callithrix pygmaea	cebuella	cebidae	primates	mammalia	0	no	0.012727	0.00532891
3434620	monkeypox virus	orthopoxvirus	3433396	callimico goeldii	callimico	cebidae	primates	mammalia	0	no	0.825617	0.09041
3434620	monkeypox virus	orthopoxvirus	3433402	alouatta caraya	alouatta	atelidae	primates	mammalia	0	no	0.425323	0.307496
3434620	monkeypox virus	orthopoxvirus	3433404	alouatta seniculus	alouatta	atelidae	primates	mammalia	0	no	0.459097	0.10017
3434620	monkeypox virus	orthopoxvirus	3433408	aotus trivirgatus	aotus	aotidae	primates	mammalia	0	no	0.0047744	0.00256439
3434620	monkeypox virus	orthopoxvirus	3433412	ateles belzebuth	ateles	atelidae	primates	mammalia	0	no	0.00616988	0.0022211
3434620	monkeypox virus	orthopoxvirus	3433414	ateles fusciceps	ateles	atelidae	primates	mammalia	0	no	0.0126792	0.0172062
3434620	monkeypox virus	orthopoxvirus	3433416	ateles geoffroyi	ateles	atelidae	primates	mammalia	0	no	0.0103497	0.00559752
3434620	monkeypox virus	orthopoxvirus	3433418	ateles paniscus	ateles	atelidae	primates	mammalia	0	no	0.0148424	0.0153076
3434620	monkeypox virus	orthopoxvirus	3433424	cebus albifrons	cebus	cebidae	primates	mammalia	0	no	0.0282963	0.0100008
3434620	monkeypox virus	orthopoxvirus	3433426	sapajus apella	sapajus	cebidae	primates	mammalia	0	no	0.746218	0.118599
3434620	monkeypox virus	orthopoxvirus	3433428	cebus capucinus	cebus	cebidae	primates	mammalia	0	no	0.0114371	0.0136429
3434620	monkeypox virus	orthopoxvirus	3433433	lagothrix lagotricha	lagothrix	atelidae	primates	mammalia	0	no	0.0123045	0.0102073
3434620	monkeypox virus	orthopoxvirus	3433437	saimiri sciureus	saimiri	cebidae	primates	mammalia	0	yes	0.77389	0.136514
3434620	monkeypox virus	orthopoxvirus	3433455	cercocebus torquatus	cercocebus	cercopithecidae	primates	mammalia	0	no	0.926525	0.0376399
3434620	monkeypox virus	orthopoxvirus	3433457	cercocebus atys	cercocebus	cercopithecidae	primates	mammalia	0	yes	0.918928	0.0284821
3434620	monkeypox virus	orthopoxvirus	3433459	cercocebus galeritus	cercocebus	cercopithecidae	primates	mammalia	0	yes	0.761348	0.132663
3434620	monkeypox virus	orthopoxvirus	3433463	chlorocebus aethiops	chlorocebus	cercopithecidae	primates	mammalia	0	yes	0.841325	0.112054
3434620	monkeypox virus	orthopoxvirus	3433465	cercopithecus cephus	cercopithecus	cercopithecidae	primates	mammalia	0	no	0.915558	0.0230444
3434620	monkeypox virus	orthopoxvirus	3433467	cercopithecus hamlyni	cercopithecus	cercopithecidae	primates	mammalia	0	yes	0.862237	0.0252214
3434620	monkeypox virus	orthopoxvirus	3433471	erythrocebus patas	erythrocebus	cercopithecidae	primates	mammalia	0	no	0.763701	0.418173
3434620	monkeypox virus	orthopoxvirus	3433475	macaca arctoides	macaca	cercopithecidae	primates	mammalia	0	no	0.922831	0.0331179
3434620	monkeypox virus	orthopoxvirus	3433477	macaca fascicularis	macaca	cercopithecidae	primates	mammalia	0	yes	0.961167	0.0149951
3434620	monkeypox virus	orthopoxvirus	3433479	macaca fuscata	macaca	cercopithecidae	primates	mammalia	0	no	0.804392	0.149574
3434620	monkeypox virus	orthopoxvirus	3433483	macaca mulatta	macaca	cercopithecidae	primates	mammalia	0	yes	0.952181	0.052943
3434620	monkeypox virus	orthopoxvirus	3433485	macaca nemestrina	macaca	cercopithecidae	primates	mammalia	0	yes	0.896664	0.0516185
3434620	monkeypox virus	orthopoxvirus	3433487	macaca sylvanus	macaca	cercopithecidae	primates	mammalia	0	no	0.856654	0.0823268
3434620	monkeypox virus	orthopoxvirus	3433489	macaca radiata	macaca	cercopithecidae	primates	mammalia	0	no	0.968511	0.00803302
3434620	monkeypox virus	orthopoxvirus	3433495	macaca sinica	macaca	cercopithecidae	primates	mammalia	0	no	0.927355	0.0249679
3434620	monkeypox virus	orthopoxvirus	3433500	papio anubis	papio	cercopithecidae	primates	mammalia	0	no	0.957656	0.0211158
3434620	monkeypox virus	orthopoxvirus	3433502	papio cynocephalus	papio	cercopithecidae	primates	mammalia	0	yes	0.893698	0.0461532
3434620	monkeypox virus	orthopoxvirus	3433504	papio hamadryas	papio	cercopithecidae	primates	mammalia	0	no	0.863118	0.0647113
3434620	monkeypox virus	orthopoxvirus	3433506	mandrillus sphinx	mandrillus	cercopithecidae	primates	mammalia	0	no	0.0257981	0.00900093
3434620	monkeypox virus	orthopoxvirus	3433512	theropithecus gelada	theropithecus	cercopithecidae	primates	mammalia	0	no	0.00860895	0.00749718
3434620	monkeypox virus	orthopoxvirus	3433516	mandrillus leucophaeus	mandrillus	cercopithecidae	primates	mammalia	0	no	0.027364	0.0217626
3434620	monkeypox virus	orthopoxvirus	3433521	colobus polykomos	colobus	cercopithecidae	primates	mammalia	0	no	0.0251921	0.0231169
3434620	monkeypox virus	orthopoxvirus	3433531	hylobates agilis	hylobates	hylobatidae	primates	mammalia	0	no	0.647249	0.0375893
3434620	monkeypox virus	orthopoxvirus	3433533	hylobates lar	hylobates	hylobatidae	primates	mammalia	0	yes	0.593273	0.0553061
3434620	monkeypox virus	orthopoxvirus	3433542	hylobates muelleri	hylobates	hylobatidae	primates	mammalia	0	no	0.55863	0.228353
3434620	monkeypox virus	orthopoxvirus	3433544	hylobates pileatus	hylobates	hylobatidae	primates	mammalia	0	no	0.415675	0.301174
3434620	monkeypox virus	orthopoxvirus	3433546	symphalangus syndactylus	symphalangus	hylobatidae	primates	mammalia	0	no	0.0182358	0.0128951
3434620	monkeypox virus	orthopoxvirus	3433550	gorilla gorilla	gorilla	hominidae	primates	mammalia	0	yes	0.913246	0.032951
3434620	monkeypox virus	orthopoxvirus	3433556	pan paniscus	pan	hominidae	primates	mammalia	0	no	0.934435	0
3434620	monkeypox virus	orthopoxvirus	3433558	pan troglodytes	pan	hominidae	primates	mammalia	0	yes	0.952609	0.010279
3434620	monkeypox virus	orthopoxvirus	3433562	pongo pygmaeus	pongo	hominidae	primates	mammalia	0	yes	0.927605	0.0147748
3434620	monkeypox virus	orthopoxvirus	3433564	pongo abelii	pongo	hominidae	primates	mammalia	0	no	0.84649	0.0657187
3434620	monkeypox virus	orthopoxvirus	3433574	homo sapiens	homo	hominidae	primates	mammalia	1	yes	0.994399	0.00147259
3434620	monkeypox virus	orthopoxvirus	3433580	canis lupus	canis	canidae	carnivora	mammalia	0	no	0.785105	0.140081
3434620	monkeypox virus	orthopoxvirus	3433582	canis latrans	canis	canidae	carnivora	mammalia	0	no	0.700089	0.0721114
3434620	monkeypox virus	orthopoxvirus	3433584	canis lupus familiaris	canis	canidae	carnivora	mammalia	1	no	0.886402	0.0786856
3434620	monkeypox virus	orthopoxvirus	3433590	cerdocyon thous	cerdocyon	canidae	carnivora	mammalia	0	no	0.00970259	0.00742227
3434620	monkeypox virus	orthopoxvirus	3433594	lycaon pictus	lycaon	canidae	carnivora	mammalia	0	no	0.00303815	0.00144114
3434620	monkeypox virus	orthopoxvirus	3433598	otocyon megalotis	otocyon	canidae	carnivora	mammalia	0	no	0.00515822	0.00231849
3434620	monkeypox virus	orthopoxvirus	3433602	vulpes chama	vulpes	canidae	carnivora	mammalia	0	no	0.480437	0.0983551
3434620	monkeypox virus	orthopoxvirus	3433604	vulpes vulpes	vulpes	canidae	carnivora	mammalia	0	no	0.828559	0.0796525
3434620	monkeypox virus	orthopoxvirus	3433606	vulpes corsac	vulpes	canidae	carnivora	mammalia	0	no	0.417991	0.13217
3434620	monkeypox virus	orthopoxvirus	3433608	vulpes macrotis	vulpes	canidae	carnivora	mammalia	0	no	0.425705	0.108244
3434620	monkeypox virus	orthopoxvirus	3433610	vulpes velox	vulpes	canidae	carnivora	mammalia	0	no	0.320177	0.201591
3434620	monkeypox virus	orthopoxvirus	3433616	helarctos malayanus	helarctos	ursidae	carnivora	mammalia	0	no	0.0018443	0
3434620	monkeypox virus	orthopoxvirus	3433620	melursus ursinus	melursus	ursidae	carnivora	mammalia	0	no	0.00185046	0
3434620	monkeypox virus	orthopoxvirus	3433624	tremarctos ornatus	tremarctos	ursidae	carnivora	mammalia	0	no	0.00108938	0.000592292
3434620	monkeypox virus	orthopoxvirus	3433628	ursus thibetanus	ursus	ursidae	carnivora	mammalia	0	no	0.00270913	0.00128414
3434620	monkeypox virus	orthopoxvirus	3433630	ursus americanus	ursus	ursidae	carnivora	mammalia	0	no	0.00285428	0.00197816
3434620	monkeypox virus	orthopoxvirus	3433632	ursus arctos	ursus	ursidae	carnivora	mammalia	0	no	0.00444731	0.00288284
3434620	monkeypox virus	orthopoxvirus	3433636	ailuropoda melanoleuca	ailuropoda	ursidae	carnivora	mammalia	0	no	0.000483163	0.000200445
3434620	monkeypox virus	orthopoxvirus	3433641	ailurus fulgens	ailurus	ailuridae	carnivora	mammalia	0	no	0.766892	0.131855
3434620	monkeypox virus	orthopoxvirus	3433645	nasua nasua	nasua	procyonidae	carnivora	mammalia	0	yes	0.632586	0.111519
3434620	monkeypox virus	orthopoxvirus	3433651	procyon lotor	procyon	procyonidae	carnivora	mammalia	0	no	0.826856	0.0776092
3434620	monkeypox virus	orthopoxvirus	3433657	lutra lutra	lutra	mustelidae	carnivora	mammalia	0	no	0.00166676	0.000679333
3434620	monkeypox virus	orthopoxvirus	3433660	martes foina	martes	mustelidae	carnivora	mammalia	0	no	0.00157681	0.000885263
3434620	monkeypox virus	orthopoxvirus	3433662	martes americana	martes	mustelidae	carnivora	mammalia	0	no	0.00153474	0.000880878
3434620	monkeypox virus	orthopoxvirus	3433666	meles meles	meles	mustelidae	carnivora	mammalia	0	no	0.00492817	0.00508093
3434620	monkeypox virus	orthopoxvirus	3433670	mellivora capensis	mellivora	mustelidae	carnivora	mammalia	0	no	0.00181628	0.000718746
3434620	monkeypox virus	orthopoxvirus	3433674	mustela lutreola	mustela	mustelidae	carnivora	mammalia	0	no	0.00158891	0.00100623
3434620	monkeypox virus	orthopoxvirus	3433676	mustela putorius	mustela	mustelidae	carnivora	mammalia	0	no	0.00140059	0.00102368
3434620	monkeypox virus	orthopoxvirus	3433688	paguma larvata	paguma	viverridae	carnivora	mammalia	0	no	0.00161185	0.0005678
3434620	monkeypox virus	orthopoxvirus	3433694	crocuta crocuta	crocuta	hyaenidae	carnivora	mammalia	0	no	0.000634121	0.000321742
3434620	monkeypox virus	orthopoxvirus	3433698	proteles cristatus	proteles	hyaenidae	carnivora	mammalia	0	no	0.00114417	0.000789319
3434620	monkeypox virus	orthopoxvirus	3433704	felis silvestris	felis	felidae	carnivora	mammalia	0	no	0.484761	0.117736
3434620	monkeypox virus	orthopoxvirus	3433706	felis catus	felis	felidae	carnivora	mammalia	1	no	0.889379	0.0431238
3434620	monkeypox virus	orthopoxvirus	3433712	panthera leo	panthera	felidae	carnivora	mammalia	0	no	0.618157	0.145168
3434620	monkeypox virus	orthopoxvirus	3433714	panthera onca	panthera	felidae	carnivora	mammalia	0	no	0.434867	0.069558
3434620	monkeypox virus	orthopoxvirus	3433716	panthera pardus	panthera	felidae	carnivora	mammalia	0	no	0.48238	0.156544
3434620	monkeypox virus	orthopoxvirus	3433721	panthera tigris	panthera	felidae	carnivora	mammalia	0	no	0.708914	0.0998272
3434620	monkeypox virus	orthopoxvirus	3433725	puma concolor	puma	felidae	carnivora	mammalia	0	no	0.771529	0
3434620	monkeypox virus	orthopoxvirus	3433731	herpestes ichneumon	herpestes	herpestidae	carnivora	mammalia	0	no	0.00352387	0.00146802
3434620	monkeypox virus	orthopoxvirus	3433742	odobenus rosmarus	odobenus	odobenidae	carnivora	mammalia	0	no	0.00113416	0.00119871
3434620	monkeypox virus	orthopoxvirus	3433750	halichoerus grypus	halichoerus	phocidae	carnivora	mammalia	0	no	0.00132642	0.000568562
3434620	monkeypox virus	orthopoxvirus	3433764	pusa hispida	pusa	phocidae	carnivora	mammalia	0	no	0.000815974	0.000801816
3434620	monkeypox virus	orthopoxvirus	3433766	pusa sibirica	pusa	phocidae	carnivora	mammalia	0	no	0.00123073	0.000853747
3434620	monkeypox virus	orthopoxvirus	3433768	phoca vitulina	phoca	phocidae	carnivora	mammalia	0	no	0.00246154	0.00184513
3434620	monkeypox virus	orthopoxvirus	3433784	delphinus delphis	delphinus	delphinidae	cetacea	mammalia	0	no	0.31604	0.0614647
3434620	monkeypox virus	orthopoxvirus	3433788	globicephala melas	globicephala	delphinidae	cetacea	mammalia	0	no	0.00355867	0.00240707
3434620	monkeypox virus	orthopoxvirus	3433792	orcinus orca	orcinus	delphinidae	cetacea	mammalia	0	no	0.0071593	0.0101278
3434620	monkeypox virus	orthopoxvirus	3433798	stenella longirostris	stenella	delphinidae	cetacea	mammalia	0	no	0.292533	0.1659
3434620	monkeypox virus	orthopoxvirus	3433800	stenella coeruleoalba	stenella	delphinidae	cetacea	mammalia	0	no	0.295997	0.151259
3434620	monkeypox virus	orthopoxvirus	3433804	tursiops truncatus	tursiops	delphinidae	cetacea	mammalia	0	no	0.550032	0.10928
3434620	monkeypox virus	orthopoxvirus	3433810	phocoena phocoena	phocoena	phocoenidae	cetacea	mammalia	0	no	0.248277	0.123863
3434620	monkeypox virus	orthopoxvirus	3433813	phocoenoides dalli	phocoenoides	phocoenidae	cetacea	mammalia	0	no	0.00369175	0.00188334
3434620	monkeypox virus	orthopoxvirus	3433821	delphinapterus leucas	delphinapterus	monodontidae	cetacea	mammalia	0	no	0.000938892	0.000582927
3434620	monkeypox virus	orthopoxvirus	3433827	kogia sima	kogia	physeteridae	cetacea	mammalia	0	no	0.000751601	0.00033024
3434620	monkeypox virus	orthopoxvirus	3433831	physeter catodon	physeter	physeteridae	cetacea	mammalia	0	no	0.00132867	0.000904028
3434620	monkeypox virus	orthopoxvirus	3433841	ziphius cavirostris	ziphius	ziphiidae	cetacea	mammalia	0	no	0.000746074	0.000460785
3434620	monkeypox virus	orthopoxvirus	3433848	eschrichtius robustus	eschrichtius	eschrichtiidae	cetacea	mammalia	0	no	0.00103257	0.000644597
3434620	monkeypox virus	orthopoxvirus	3433854	balaenoptera acutorostrata	balaenoptera	balaenopteridae	cetacea	mammalia	0	no	0.00168685	0.00121139
3434620	monkeypox virus	orthopoxvirus	3433856	balaenoptera borealis	balaenoptera	balaenopteridae	cetacea	mammalia	0	no	0.0018676	0.00115562
3434620	monkeypox virus	orthopoxvirus	3433860	balaenoptera physalus	balaenoptera	balaenopteridae	cetacea	mammalia	0	no	0.000921536	0.000781374
3434620	monkeypox virus	orthopoxvirus	3433866	megaptera novaeangliae	megaptera	balaenopteridae	cetacea	mammalia	0	no	0.000408861	7.54492e-05
3434620	monkeypox virus	orthopoxvirus	3433876	trichechus manatus	trichechus	trichechidae	sirenia	mammalia	0	no	0.000552689	0.000302983
3434620	monkeypox virus	orthopoxvirus	3433885	elephas maximus	elephas	elephantidae	proboscidea	mammalia	0	no	0.56758	0.262316
3434620	monkeypox virus	orthopoxvirus	3433889	loxodonta africana	loxodonta	elephantidae	proboscidea	mammalia	0	no	0.616883	0.128684
3434620	monkeypox virus	orthopoxvirus	3433899	equus burchellii	equus	equidae	perissodactyla	mammalia	0	no	0.467784	0.0840987
3434620	monkeypox virus	orthopoxvirus	3433901	equus zebra	equus	equidae	perissodactyla	mammalia	0	no	0.333871	0.0760411
3434620	monkeypox virus	orthopoxvirus	3433903	equus grevyi	equus	equidae	perissodactyla	mammalia	0	no	0.234953	0.0565449
3434620	monkeypox virus	orthopoxvirus	3433905	equus asinus	equus	equidae	perissodactyla	mammalia	1	no	0.822515	0.0521418
3434620	monkeypox virus	orthopoxvirus	3433907	equus hemionus	equus	equidae	perissodactyla	mammalia	0	no	0.454654	0.154235
3434620	monkeypox virus	orthopoxvirus	3433909	equus caballus	equus	equidae	perissodactyla	mammalia	1	no	0.881046	0.0387394
3434620	monkeypox virus	orthopoxvirus	3433911	equus przewalskii	equus	equidae	perissodactyla	mammalia	0	no	0.431714	0.0645992
3434620	monkeypox virus	orthopoxvirus	3433917	tapirus terrestris	tapirus	tapiridae	perissodactyla	mammalia	0	no	0.0010822	0.000583762
3434620	monkeypox virus	orthopoxvirus	3433919	tapirus indicus	tapirus	tapiridae	perissodactyla	mammalia	0	no	0.000725754	0.0002995
3434620	monkeypox virus	orthopoxvirus	3433924	diceros bicornis	diceros	rhinocerotidae	perissodactyla	mammalia	0	no	0.590578	0.0538953
3434620	monkeypox virus	orthopoxvirus	3433928	ceratotherium simum	ceratotherium	rhinocerotidae	perissodactyla	mammalia	0	no	0.586984	0.0253543
3434620	monkeypox virus	orthopoxvirus	3433932	rhinoceros unicornis	rhinoceros	rhinocerotidae	perissodactyla	mammalia	0	no	0.0191306	0
3434620	monkeypox virus	orthopoxvirus	3433940	procavia capensis	procavia	procaviidae	hyracoidea	mammalia	0	no	0.00199761	0.000727195
3434620	monkeypox virus	orthopoxvirus	3433956	sus scrofa	sus	suidae	artiodactyla	mammalia	1	yes	0.788871	0.0883362
3434620	monkeypox virus	orthopoxvirus	3433965	pecari tajacu	pecari	tayassuidae	artiodactyla	mammalia	0	no	0.00366642	0.00256859
3434620	monkeypox virus	orthopoxvirus	3433971	hippopotamus amphibius	hippopotamus	hippopotamidae	artiodactyla	mammalia	0	no	0.00129294	0.000420094
3434620	monkeypox virus	orthopoxvirus	3433979	camelus bactrianus	camelus	camelidae	artiodactyla	mammalia	1	no	0.650018	0.232867
3434620	monkeypox virus	orthopoxvirus	3433981	camelus dromedarius	camelus	camelidae	artiodactyla	mammalia	1	no	0.74666	0.0425892
3434620	monkeypox virus	orthopoxvirus	3433985	lama guanicoe	lama	camelidae	artiodactyla	mammalia	0	no	0.483302	0.0874473
3434620	monkeypox virus	orthopoxvirus	3433987	vicugna vicugna	vicugna	camelidae	artiodactyla	mammalia	0	no	0.476807	0.162207
3434620	monkeypox virus	orthopoxvirus	3433989	lama glama	lama	camelidae	artiodactyla	mammalia	1	no	0.283401	0.191792
3434620	monkeypox virus	orthopoxvirus	3433997	tragulus napu	tragulus	tragulidae	artiodactyla	mammalia	0	no	0.00179184	0.00115607
3434620	monkeypox virus	orthopoxvirus	3433999	tragulus javanicus	tragulus	tragulidae	artiodactyla	mammalia	0	no	0.00184069	0.000434346
3434620	monkeypox virus	orthopoxvirus	3434005	alces alces	alces	cervidae	artiodactyla	mammalia	0	no	0.00232419	0.00145041
3434620	monkeypox virus	orthopoxvirus	3434013	capreolus capreolus	capreolus	cervidae	artiodactyla	mammalia	0	no	0.000870774	0.000506634
3434620	monkeypox virus	orthopoxvirus	3434017	cervus elaphus	cervus	cervidae	artiodactyla	mammalia	0	no	0.00142422	0.00095464
3434620	monkeypox virus	orthopoxvirus	3434021	cervus nippon	cervus	cervidae	artiodactyla	mammalia	0	no	0.000365084	0
3434620	monkeypox virus	orthopoxvirus	3434031	rangifer tarandus	rangifer	cervidae	artiodactyla	mammalia	0	no	0.00431263	0.00134616
3434620	monkeypox virus	orthopoxvirus	3434034	odocoileus hemionus	odocoileus	cervidae	artiodactyla	mammalia	0	no	0.00382818	0.00167506
3434620	monkeypox virus	orthopoxvirus	3434038	odocoileus virginianus	odocoileus	cervidae	artiodactyla	mammalia	0	no	0.00318755	0.0013786
3434620	monkeypox virus	orthopoxvirus	3434056	hydropotes inermis	hydropotes	cervidae	artiodactyla	mammalia	0	no	0.00109208	0.00104059
3434620	monkeypox virus	orthopoxvirus	3434060	muntiacus reevesi	muntiacus	cervidae	artiodactyla	mammalia	0	no	0.00136336	0.000797847
3434620	monkeypox virus	orthopoxvirus	3434064	muntiacus muntjak	muntiacus	cervidae	artiodactyla	mammalia	0	no	0.00183838	0.000835338
3434620	monkeypox virus	orthopoxvirus	3434070	antilocapra americana	antilocapra	antilocapridae	artiodactyla	mammalia	0	no	0.000365784	0.000242966
3434620	monkeypox virus	orthopoxvirus	3434076	giraffa camelopardalis	giraffa	giraffidae	artiodactyla	mammalia	0	no	0.00500478	0.00393064
3434620	monkeypox virus	orthopoxvirus	3434082	aepyceros melampus	aepyceros	bovidae	artiodactyla	mammalia	0	no	0.00273712	0.00240525
3434620	monkeypox virus	orthopoxvirus	3434086	ammotragus lervia	ammotragus	bovidae	artiodactyla	mammalia	0	no	0.000780539	0.000257916
3434620	monkeypox virus	orthopoxvirus	3434090	bison bison	bison	bovidae	artiodactyla	mammalia	0	no	0.00484516	0.00359109
3434620	monkeypox virus	orthopoxvirus	3434092	bison bonasus	bison	bovidae	artiodactyla	mammalia	1	no	0.000803911	0.000650055
3434620	monkeypox virus	orthopoxvirus	3434096	bos gaurus	bos	bovidae	artiodactyla	mammalia	0	no	0.238034	0.0216799
3434620	monkeypox virus	orthopoxvirus	3434098	bos javanicus	bos	bovidae	artiodactyla	mammalia	1	no	0.14192	0.0293432
3434620	monkeypox virus	orthopoxvirus	3434101	bos taurus	bos	bovidae	artiodactyla	mammalia	1	no	0.694921	0.140649
3434620	monkeypox virus	orthopoxvirus	3434103	bos indicus	bos	bovidae	artiodactyla	mammalia	1	no	0.692547	0.101458
3434620	monkeypox virus	orthopoxvirus	3434107	boselaphus tragocamelus	boselaphus	bovidae	artiodactyla	mammalia	0	no	0.00376153	0.00210269
3434620	monkeypox virus	orthopoxvirus	3434113	capra aegagrus	capra	bovidae	artiodactyla	mammalia	0	no	0.0983809	0.05071
3434620	monkeypox virus	orthopoxvirus	3434115	capra hircus	capra	bovidae	artiodactyla	mammalia	1	no	0.619886	0.0567963
3434620	monkeypox virus	orthopoxvirus	3434119	connochaetes taurinus	connochaetes	bovidae	artiodactyla	mammalia	0	no	0.00224903	0.00193409
3434620	monkeypox virus	orthopoxvirus	3434123	damaliscus lunatus	damaliscus	bovidae	artiodactyla	mammalia	0	no	0.00221636	0.00157984
3434620	monkeypox virus	orthopoxvirus	3434127	damaliscus pygargus	damaliscus	bovidae	artiodactyla	mammalia	0	no	0.0015755	0.00120522
3434620	monkeypox virus	orthopoxvirus	3434136	ovis aries	ovis	bovidae	artiodactyla	mammalia	1	no	0.00831533	0.00500872
3434620	monkeypox virus	orthopoxvirus	3434138	ovis dalli	ovis	bovidae	artiodactyla	mammalia	0	no	0.00212708	0.00142487
3434620	monkeypox virus	orthopoxvirus	3434142	tragelaphus oryx	tragelaphus	bovidae	artiodactyla	mammalia	0	no	0.00427292	0.00513854
3434620	monkeypox virus	orthopoxvirus	3434144	tragelaphus strepsiceros	tragelaphus	bovidae	artiodactyla	mammalia	0	no	0.00238002	0.0017001
3434620	monkeypox virus	orthopoxvirus	3434146	tragelaphus imberbis	tragelaphus	bovidae	artiodactyla	mammalia	0	no	0.00089902	0.000487981
3434620	monkeypox virus	orthopoxvirus	3434158	oryx gazella	oryx	bovidae	artiodactyla	mammalia	0	no	0.00170517	0.00186639
3434620	monkeypox virus	orthopoxvirus	3434164	kobus ellipsiprymnus	kobus	bovidae	artiodactyla	mammalia	0	no	0.00295195	0.00339976
3434620	monkeypox virus	orthopoxvirus	3434170	capricornis crispus	capricornis	bovidae	artiodactyla	mammalia	0	no	0.0017824	0.000767148
3434620	monkeypox virus	orthopoxvirus	3434174	syncerus caffer	syncerus	bovidae	artiodactyla	mammalia	0	no	0.00319211	0.00207902
3434620	monkeypox virus	orthopoxvirus	3434181	manis javanica	manis	manidae	pholidota	mammalia	0	no	0.000836115	0.000389401
3434620	monkeypox virus	orthopoxvirus	3434195	lepus capensis	lepus	leporidae	lagomorpha	mammalia	0	no	0.00342679	0.00181412
3434620	monkeypox virus	orthopoxvirus	3434197	lepus europaeus	lepus	leporidae	lagomorpha	mammalia	0	no	0.0291074	0.0258609
3434620	monkeypox virus	orthopoxvirus	3434201	oryctolagus cuniculus	oryctolagus	leporidae	lagomorpha	mammalia	1	yes	0.926447	0.0576309
3434620	monkeypox virus	orthopoxvirus	3434205	sylvilagus floridanus	sylvilagus	leporidae	lagomorpha	mammalia	0	no	0.00777017	0.00306554
3434620	monkeypox virus	orthopoxvirus	3434213	marmota marmota	marmota	sciuridae	rodentia	mammalia	0	no	0.808443	0.103071
3434620	monkeypox virus	orthopoxvirus	3434217	marmota monax	marmota	sciuridae	rodentia	mammalia	0	yes	0.916492	0.0357023
3434620	monkeypox virus	orthopoxvirus	3434221	spermophilus citellus	spermophilus	sciuridae	rodentia	mammalia	0	no	0.604025	0.198208
3434620	monkeypox virus	orthopoxvirus	3434223	urocitellus parryii	urocitellus	sciuridae	rodentia	mammalia	0	no	0.0111203	0.00784866
3434620	monkeypox virus	orthopoxvirus	3434241	tamiasciurus hudsonicus	tamiasciurus	sciuridae	rodentia	mammalia	0	no	0.036308	0.0304505
3434620	monkeypox virus	orthopoxvirus	3434257	dipodomys heermanni	dipodomys	heteromyidae	rodentia	mammalia	0	no	0.00338128	0.00263744
3434620	monkeypox virus	orthopoxvirus	3434261	dipodomys ordii	dipodomys	heteromyidae	rodentia	mammalia	0	no	0.00206423	0
3434620	monkeypox virus	orthopoxvirus	3434266	pedetes capensis	pedetes	pedetidae	rodentia	mammalia	0	no	0.000835029	0.000459236
3434620	monkeypox virus	orthopoxvirus	3434272	cricetulus griseus	cricetulus	cricetidae	rodentia	mammalia	0	no	0.00488901	0.00398062
3434620	monkeypox virus	orthopoxvirus	3434274	cricetulus longicaudatus	cricetulus	cricetidae	rodentia	mammalia	0	no	0.00519209	0.00644088
3434620	monkeypox virus	orthopoxvirus	3434278	cricetulus migratorius	cricetulus	cricetidae	rodentia	mammalia	0	no	0.00221688	0.00128998
3434620	monkeypox virus	orthopoxvirus	3434282	cricetus cricetus	cricetus	cricetidae	rodentia	mammalia	0	no	0.00678755	0.00369477
3434620	monkeypox virus	orthopoxvirus	3434286	mesocricetus auratus	mesocricetus	cricetidae	rodentia	mammalia	1	no	0.657757	0.123365
3434620	monkeypox virus	orthopoxvirus	3434287	mesocricetus brandti	mesocricetus	cricetidae	rodentia	mammalia	0	no	0.479762	0.160149
3434620	monkeypox virus	orthopoxvirus	3434293	peromyscus leucopus	peromyscus	cricetidae	rodentia	mammalia	0	no	0.272596	0.0891418
3434620	monkeypox virus	orthopoxvirus	3434295	peromyscus maniculatus	peromyscus	cricetidae	rodentia	mammalia	0	no	0.425351	0.173827
3434620	monkeypox virus	orthopoxvirus	3434299	phodopus sungorus	phodopus	cricetidae	rodentia	mammalia	0	no	0.0025937	0.00131627
3434620	monkeypox virus	orthopoxvirus	3434305	meriones unguiculatus	meriones	muridae	rodentia	mammalia	0	no	0.840888	0.0684213
3434620	monkeypox virus	orthopoxvirus	3434317	microtus pennsylvanicus	microtus	cricetidae	rodentia	mammalia	0	no	0.455397	0.162242
3434620	monkeypox virus	orthopoxvirus	3434321	ondatra zibethicus	ondatra	cricetidae	rodentia	mammalia	0	no	0.0175307	0.0119631
3434620	monkeypox virus	orthopoxvirus	3434331	acomys cahirinus	acomys	muridae	rodentia	mammalia	0	no	0.00483687	0.00218366
3434620	monkeypox virus	orthopoxvirus	3434355	bolomys amoenus	bolomys	cricetidae	rodentia	mammalia	0	no	0.00185133	0.00132783
3434620	monkeypox virus	orthopoxvirus	3434358	cricetomys gambianus	cricetomys	nesomyidae	rodentia	mammalia	0	yes	0.961793	0.0165829
3434620	monkeypox virus	orthopoxvirus	3434360	akodon mimus	akodon	cricetidae	rodentia	mammalia	0	no	0.00168595	0
3434620	monkeypox virus	orthopoxvirus	3434364	mus caroli	mus	muridae	rodentia	mammalia	0	no	0.696238	0
3434620	monkeypox virus	orthopoxvirus	3434366	mus musculus	mus	muridae	rodentia	mammalia	1	yes	0.906623	0.0176229
3434620	monkeypox virus	orthopoxvirus	3434372	mus pahari	mus	muridae	rodentia	mammalia	0	no	0.445444	0.152475
3434620	monkeypox virus	orthopoxvirus	3434378	mus spretus	mus	muridae	rodentia	mammalia	0	no	0.606875	0.194156
3434620	monkeypox virus	orthopoxvirus	3434380	mus cervicolor	mus	muridae	rodentia	mammalia	0	no	0.491186	0.159656
3434620	monkeypox virus	orthopoxvirus	3434386	mus platythrix	mus	muridae	rodentia	mammalia	0	no	0.587336	0.0958388
3434620	monkeypox virus	orthopoxvirus	3434388	mus setulosus	mus	muridae	rodentia	mammalia	0	no	0.55816	0.127876
3434620	monkeypox virus	orthopoxvirus	3434389	mus spicilegus	mus	muridae	rodentia	mammalia	0	no	0.595708	0.143731
3434620	monkeypox virus	orthopoxvirus	3434391	mus minutoides	mus	muridae	rodentia	mammalia	0	no	0.616136	0.0825051
3434620	monkeypox virus	orthopoxvirus	3434397	mastomys natalensis	mastomys	muridae	rodentia	mammalia	0	no	0.00313395	0.00160036
3434620	monkeypox virus	orthopoxvirus	3434399	praomys daltoni	praomys	muridae	rodentia	mammalia	0	no	0.00607049	0.00367264
3434620	monkeypox virus	orthopoxvirus	3434403	rattus leucopus	rattus	muridae	rodentia	mammalia	0	no	0.403753	0.159572
3434620	monkeypox virus	orthopoxvirus	3434405	rattus norvegicus	rattus	muridae	rodentia	mammalia	1	no	0.629549	0.253182
3434620	monkeypox virus	orthopoxvirus	3434407	rattus rattus	rattus	muridae	rodentia	mammalia	1	no	0.576631	0.140076
3434620	monkeypox virus	orthopoxvirus	3434411	rattus fuscipes	rattus	muridae	rodentia	mammalia	0	no	0.168925	0.0673937
3434620	monkeypox virus	orthopoxvirus	3434413	rattus sordidus	rattus	muridae	rodentia	mammalia	0	no	0.565393	0.279574
3434620	monkeypox virus	orthopoxvirus	3434424	apodemus sylvaticus	apodemus	muridae	rodentia	mammalia	0	no	0.731306	0.101036
3434620	monkeypox virus	orthopoxvirus	3434434	hystrix cristata	hystrix	hystricidae	rodentia	mammalia	0	no	0.0144873	0.0091241
3434620	monkeypox virus	orthopoxvirus	3434436	hystrix africaeaustralis	hystrix	hystricidae	rodentia	mammalia	0	no	0.00730324	0.00373944
3434620	monkeypox virus	orthopoxvirus	3434442	cavia porcellus	cavia	caviidae	rodentia	mammalia	1	no	0.920908	0.0231868
3434620	monkeypox virus	orthopoxvirus	3434456	hydrochoerus hydrochaeris	hydrochoerus	hydrochaeridae	rodentia	mammalia	0	no	0.77974	0.131027
3434620	monkeypox virus	orthopoxvirus	3434472	myocastor coypus	myocastor	myocastoridae	rodentia	mammalia	0	no	0.00140312	0.000722678
3434620	monkeypox virus	orthopoxvirus	3434483	proechimys guairae	proechimys	echimyidae	rodentia	mammalia	0	no	0.001825	0.000853656
3434620	monkeypox virus	orthopoxvirus	3434489	ctenodactylus gundi	ctenodactylus	ctenodactylidae	rodentia	mammalia	0	no	0.0007843	0.00035318
3434620	monkeypox virus	orthopoxvirus	3434495	thryonomys swinderianus	thryonomys	thryonomyidae	rodentia	mammalia	0	no	0.00161239	0.000368911
3434620	monkeypox virus	orthopoxvirus	3434525	castor fiber	castor	castoridae	rodentia	mammalia	0	no	0.518464	0.213323
3434620	monkeypox virus	orthopoxvirus	3438160	lynx lynx	lynx	felidae	carnivora	mammalia	0	no	0.638196	0.101942
3434620	monkeypox virus	orthopoxvirus	3438189	micromys minutus	micromys	muridae	rodentia	mammalia	0	no	0.672254	0.350949
3434620	monkeypox virus	orthopoxvirus	3438693	eulemur coronatus	eulemur	lemuridae	primates	mammalia	0	no	0.00103633	0.000466279
3434620	monkeypox virus	orthopoxvirus	3438695	eulemur fulvus	eulemur	lemuridae	primates	mammalia	0	no	0.0034165	0.0016426
3434620	monkeypox virus	orthopoxvirus	3438773	hapalemur griseus	hapalemur	lemuridae	primates	mammalia	0	no	0.000637811	0.000297021
3434620	monkeypox virus	orthopoxvirus	3438882	monodelphis domestica	monodelphis	didelphidae	didelphimorphia	mammalia	0	yes	0.912607	0.0242408
3434620	monkeypox virus	orthopoxvirus	3441019	nanger granti	nanger	bovidae	artiodactyla	mammalia	0	no	0.00174068	0.000911051
3434620	monkeypox virus	orthopoxvirus	3441028	balaena mysticetus	balaena	balaenidae	cetacea	mammalia	0	no	0.0012715	0.000691257
3434620	monkeypox virus	orthopoxvirus	3441044	lagenorhynchus albirostris	lagenorhynchus	delphinidae	cetacea	mammalia	0	no	0.00362669	0.00314114
3434620	monkeypox virus	orthopoxvirus	3441046	lagenorhynchus obscurus	lagenorhynchus	delphinidae	cetacea	mammalia	0	no	0.00103241	0.000645291
3434620	monkeypox virus	orthopoxvirus	3441052	phocoena spinipinnis	phocoena	phocoenidae	cetacea	mammalia	0	no	0.29278	0.122966
3434620	monkeypox virus	orthopoxvirus	3441054	kogia breviceps	kogia	physeteridae	cetacea	mammalia	0	no	0.000758898	0.000555076
3434620	monkeypox virus	orthopoxvirus	3441062	eumops glaucinus	eumops	molossidae	chiroptera	mammalia	0	no	0.231545	0.00809174
3434620	monkeypox virus	orthopoxvirus	3441064	eumops perotis	eumops	molossidae	chiroptera	mammalia	0	no	0.129797	0.0780788
3434620	monkeypox virus	orthopoxvirus	3441068	molossus molossus	molossus	molossidae	chiroptera	mammalia	0	no	0.287749	0.0758799
3434620	monkeypox virus	orthopoxvirus	3441078	nyctinomops laticaudatus	nyctinomops	molossidae	chiroptera	mammalia	0	no	0.00273093	0.00100082
3434620	monkeypox virus	orthopoxvirus	3441090	artibeus lituratus	artibeus	phyllostomidae	chiroptera	mammalia	0	no	0.00286901	0.00216522
3434620	monkeypox virus	orthopoxvirus	3441094	glossophaga soricina	glossophaga	phyllostomidae	chiroptera	mammalia	0	no	0.00255743	0.00151749
3434620	monkeypox virus	orthopoxvirus	3441098	anoura caudifer	anoura	phyllostomidae	chiroptera	mammalia	0	no	0.00255967	0.000434181
3434620	monkeypox virus	orthopoxvirus	3441114	platyrrhinus helleri	platyrrhinus	phyllostomidae	chiroptera	mammalia	0	no	0.00295879	0.00118413
3434620	monkeypox virus	orthopoxvirus	3441118	sturnira lilium	sturnira	phyllostomidae	chiroptera	mammalia	0	no	0.00185795	0.000373926
3434620	monkeypox virus	orthopoxvirus	3441120	sturnira tildae	sturnira	phyllostomidae	chiroptera	mammalia	0	no	0.00208205	0.00143724
3434620	monkeypox virus	orthopoxvirus	3441124	uroderma bilobatum	uroderma	phyllostomidae	chiroptera	mammalia	0	no	0.00286579	0.00158322
3434620	monkeypox virus	orthopoxvirus	3441132	lasionycteris noctivagans	lasionycteris	vespertilionidae	chiroptera	mammalia	0	no	0.00179521	0.00150434
3434620	monkeypox virus	orthopoxvirus	3441134	myotis leibii	myotis	vespertilionidae	chiroptera	mammalia	0	no	0.000942906	0.000528475
3434620	monkeypox virus	orthopoxvirus	3441138	nycticeius humeralis	nycticeius	vespertilionidae	chiroptera	mammalia	0	no	0.00102782	0.000636917
3434620	monkeypox virus	orthopoxvirus	3441141	pipistrellus subflavus	perimyotis	vespertilionidae	chiroptera	mammalia	0	no	0.00153541	0.000616044
3434620	monkeypox virus	orthopoxvirus	3441145	plecotus rafinesquii	corynorhinus	vespertilionidae	chiroptera	mammalia	0	no	0.00111226	0.000399071
3434620	monkeypox virus	orthopoxvirus	3441147	choloepus didactylus	choloepus	megalonychidae	pilosa	mammalia	0	no	0.00276928	0.0017371
3434620	monkeypox virus	orthopoxvirus	3441149	saimiri boliviensis	saimiri	cebidae	primates	mammalia	0	no	0.942977	0.0202531
3434620	monkeypox virus	orthopoxvirus	3441153	mus booduga	mus	muridae	rodentia	mammalia	0	no	0.656516	0.110249
3434620	monkeypox virus	orthopoxvirus	3441155	geomys bursarius	geomys	geomyidae	rodentia	mammalia	0	no	0.000384808	6.50635e-05
3434620	monkeypox virus	orthopoxvirus	3443305	panthera uncia	panthera	felidae	carnivora	mammalia	0	no	0.488585	0.11612
3434620	monkeypox virus	orthopoxvirus	3443307	martes martes	martes	mustelidae	carnivora	mammalia	0	no	0.0033383	0.00168099
3434620	monkeypox virus	orthopoxvirus	3443311	potos flavus	potos	procyonidae	carnivora	mammalia	0	no	0.00636137	0.00226961
3434620	monkeypox virus	orthopoxvirus	3443313	ursus maritimus	ursus	ursidae	carnivora	mammalia	0	no	0.00108541	0.000572695
3434620	monkeypox virus	orthopoxvirus	3443317	macroglossus minimus	macroglossus	pteropodidae	chiroptera	mammalia	0	no	0.00119056	0.000598992
3434620	monkeypox virus	orthopoxvirus	3443321	eptesicus fuscus	eptesicus	vespertilionidae	chiroptera	mammalia	0	no	0.000900135	0.000446823
3434620	monkeypox virus	orthopoxvirus	3443325	chaetophractus villosus	chaetophractus	chlamyphoridae	cingulata	mammalia	0	no	0.00857687	0.00693068
3434620	monkeypox virus	orthopoxvirus	3443333	arctocephalus forsteri	arctocephalus	otariidae	carnivora	mammalia	0	no	0.000622821	0.000290894
3434620	monkeypox virus	orthopoxvirus	3443341	neomonachus schauinslandi	neomonachus	phocidae	carnivora	mammalia	0	no	0.000753323	0.000335694
3434620	monkeypox virus	orthopoxvirus	3443343	nomascus concolor	nomascus	hylobatidae	primates	mammalia	0	no	0.00867928	0.00492028
3434620	monkeypox virus	orthopoxvirus	3443347	dolichotis patagonum	dolichotis	caviidae	rodentia	mammalia	0	no	0.542249	0.0971027
3434620	monkeypox virus	orthopoxvirus	3443349	microtus agrestis	microtus	cricetidae	rodentia	mammalia	0	no	0.356566	0.182565
3434620	monkeypox virus	orthopoxvirus	3443351	abrothrix longipilis	abrothrix	cricetidae	rodentia	mammalia	0	no	0.00190186	0.00120885
3434620	monkeypox virus	orthopoxvirus	3443352	akodon azarae	akodon	cricetidae	rodentia	mammalia	0	no	0.00259872	0.00154082
3434620	monkeypox virus	orthopoxvirus	3443354	akodon cursor	akodon	cricetidae	rodentia	mammalia	0	no	0.00120377	0.000448451
3434620	monkeypox virus	orthopoxvirus	3443356	abrothrix olivaceus	abrothrix	cricetidae	rodentia	mammalia	0	no	0.00231155	0.00170006
3434620	monkeypox virus	orthopoxvirus	3443393	nectomys squamipes	nectomys	cricetidae	rodentia	mammalia	0	no	0.450673	0.14264
3434620	monkeypox virus	orthopoxvirus	3443428	vombatus ursinus	vombatus	vombatidae	diprotodontia	mammalia	0	no	0.000741036	0.000439648
3434620	monkeypox virus	orthopoxvirus	3445605	bos frontalis	bos	bovidae	artiodactyla	mammalia	1	no	0.246737	0.0773156
3434620	monkeypox virus	orthopoxvirus	3445607	bos grunniens	bos	bovidae	artiodactyla	mammalia	1	no	0.250002	0.158983
3434620	monkeypox virus	orthopoxvirus	3445613	ovis ammon	ovis	bovidae	artiodactyla	mammalia	0	no	0.00189861	0.00145148
3434620	monkeypox virus	orthopoxvirus	3445617	axis axis	axis	cervidae	artiodactyla	mammalia	0	no	0.00139763	0.00053405
3434620	monkeypox virus	orthopoxvirus	3445619	dama dama	dama	cervidae	artiodactyla	mammalia	0	no	0.000907449	0.000329399
3434620	monkeypox virus	orthopoxvirus	3445622	tayassu pecari	tayassu	tayassuidae	artiodactyla	mammalia	0	no	0.0045054	0.0021324
3434620	monkeypox virus	orthopoxvirus	3445626	vicugna pacos	vicugna	camelidae	artiodactyla	mammalia	1	no	0.681382	0.110035
3434620	monkeypox virus	orthopoxvirus	3445636	conepatus leuconotus	conepatus	mephitidae	carnivora	mammalia	0	no	0.00448978	0.00100047
3434620	monkeypox virus	orthopoxvirus	3445643	mephitis macroura	mephitis	mephitidae	carnivora	mammalia	0	no	0.6833	0.0567003
3434620	monkeypox virus	orthopoxvirus	3445645	mephitis mephitis	mephitis	mephitidae	carnivora	mammalia	0	no	0.863578	0.047005
3434620	monkeypox virus	orthopoxvirus	3445651	spilogale gracilis	spilogale	mephitidae	carnivora	mammalia	0	no	0.00339764	0.00276649
3434620	monkeypox virus	orthopoxvirus	3445653	spilogale putorius	spilogale	mephitidae	carnivora	mammalia	0	no	0.00494898	0.00321592
3434620	monkeypox virus	orthopoxvirus	3445657	taxidea taxus	taxidea	mustelidae	carnivora	mammalia	0	no	0.000830977	0.000514383
3434620	monkeypox virus	orthopoxvirus	3445677	sylvilagus audubonii	sylvilagus	leporidae	lagomorpha	mammalia	0	no	0.00316918	0.00250355
3434620	monkeypox virus	orthopoxvirus	3445683	arctocephalus galapagoensis	arctocephalus	otariidae	carnivora	mammalia	0	no	0.000809377	0.000287086
3434620	monkeypox virus	orthopoxvirus	3445685	saguinus midas	saguinus	cebidae	primates	mammalia	0	no	0.831622	0.0553324
3434620	monkeypox virus	orthopoxvirus	3445689	leontopithecus rosalia	leontopithecus	cebidae	primates	mammalia	0	no	0.0229711	0.0209662
3434620	monkeypox virus	orthopoxvirus	3445691	alouatta palliata	alouatta	atelidae	primates	mammalia	0	no	0.381832	0.110436
3434620	monkeypox virus	orthopoxvirus	3445692	alouatta belzebul	alouatta	atelidae	primates	mammalia	0	no	0.422377	0.102347
3434620	monkeypox virus	orthopoxvirus	3445694	aotus azarai	aotus	aotidae	primates	mammalia	0	no	0.00478041	0.00125582
3434620	monkeypox virus	orthopoxvirus	3445700	brachyteles arachnoides	brachyteles	atelidae	primates	mammalia	0	no	0.00674413	0.00352021
3434620	monkeypox virus	orthopoxvirus	3445704	cacajao calvus	cacajao	pitheciidae	primates	mammalia	0	no	0.0044462	0.00205742
3434620	monkeypox virus	orthopoxvirus	3445716	eulemur macaco	eulemur	lemuridae	primates	mammalia	0	no	0.00334483	0.00207516
3434620	monkeypox virus	orthopoxvirus	3445720	microcebus murinus	microcebus	cheirogaleidae	primates	mammalia	0	no	0.000883843	0.000220845
3434620	monkeypox virus	orthopoxvirus	3445757	mesomys hispidus	mesomys	echimyidae	rodentia	mammalia	0	no	0.00521257	0.000969611
3434620	monkeypox virus	orthopoxvirus	3445763	bolomys lasiurus	necromys	cricetidae	rodentia	mammalia	0	no	0.188381	0.140121
3434620	monkeypox virus	orthopoxvirus	3445773	sciurus carolinensis	neosciurus	sciuridae	rodentia	mammalia	0	no	0.0249256	0.0184398
3434620	monkeypox virus	orthopoxvirus	3445806	setonix brachyurus	setonix	macropodidae	diprotodontia	mammalia	0	no	0.000457924	0.000379847
3434620	monkeypox virus	orthopoxvirus	3448398	canis simensis	canis	canidae	carnivora	mammalia	0	no	0.427304	0.0953805
3434620	monkeypox virus	orthopoxvirus	3448402	acinonyx jubatus	acinonyx	felidae	carnivora	mammalia	0	no	0.625397	0.0905974
3434620	monkeypox virus	orthopoxvirus	3448404	leopardus pardalis	leopardus	felidae	carnivora	mammalia	0	no	0.13414	0.0781413
3434620	monkeypox virus	orthopoxvirus	3448408	dasycercus cristicauda	dasycercus	dasyuridae	dasyuromorphia	mammalia	0	no	0.000431762	0.00022135
3434620	monkeypox virus	orthopoxvirus	3448412	dasyuroides byrnei	dasyuroides	dasyuridae	dasyuromorphia	mammalia	0	no	0.000785562	0.000528197
3434620	monkeypox virus	orthopoxvirus	3448414	dasyurus albopunctatus	dasyurus	dasyuridae	dasyuromorphia	mammalia	0	no	0.00122748	0.000408753
3434620	monkeypox virus	orthopoxvirus	3449360	colobus guereza	colobus	cercopithecidae	primates	mammalia	0	no	0.021839	0.0113057
3434620	monkeypox virus	orthopoxvirus	3451489	propithecus verreauxi	propithecus	indriidae	primates	mammalia	0	no	0.00201558	0.00127675
3434620	monkeypox virus	orthopoxvirus	3451493	indri indri	indri	indriidae	primates	mammalia	0	no	0.00108111	0.000395158
3434620	monkeypox virus	orthopoxvirus	3451507	proechimys longicaudatus	proechimys	echimyidae	rodentia	mammalia	0	no	0.00276642	0.00124543
3434620	monkeypox virus	orthopoxvirus	3451511	chinchilla lanigera	chinchilla	chinchillidae	rodentia	mammalia	0	yes	0.669457	0.0816601
3434620	monkeypox virus	orthopoxvirus	3451519	erethizon dorsatum	erethizon	erethizontidae	rodentia	mammalia	0	no	0.00255786	0.00178817
3434620	monkeypox virus	orthopoxvirus	3451523	dasyprocta punctata	dasyprocta	dasyproctidae	rodentia	mammalia	0	no	0.00234321	0.000208267
3434620	monkeypox virus	orthopoxvirus	3451529	rattus exulans	rattus	muridae	rodentia	mammalia	0	no	0.292169	0.152236
3434620	monkeypox virus	orthopoxvirus	3451537	hylomyscus alleni	hylomyscus	muridae	rodentia	mammalia	0	no	0.00983685	0.00273129
3434620	monkeypox virus	orthopoxvirus	3451541	sciurus niger	sciurus	sciuridae	rodentia	mammalia	0	no	0.859662	0.0511003
3434620	monkeypox virus	orthopoxvirus	3451543	otospermophilus beecheyi	otospermophilus	sciuridae	rodentia	mammalia	0	no	0.0315013	0.0265154
3434620	monkeypox virus	orthopoxvirus	3451545	capricornis sumatraensis	capricornis	bovidae	artiodactyla	mammalia	0	no	0.00165725	0.000691469
3434620	monkeypox virus	orthopoxvirus	3451551	rupicapra rupicapra	rupicapra	bovidae	artiodactyla	mammalia	0	no	0.0013606	0.000446105
3434620	monkeypox virus	orthopoxvirus	3451555	naemorhedus goral	naemorhedus	bovidae	artiodactyla	mammalia	0	no	0.00103952	0.000871096
3434620	monkeypox virus	orthopoxvirus	3451559	oreamnos americanus	oreamnos	bovidae	artiodactyla	mammalia	0	no	0.00241174	0.00199942
3434620	monkeypox virus	orthopoxvirus	3451563	saiga tatarica	saiga	bovidae	artiodactyla	mammalia	0	no	0.00126637	0.000304576
3434620	monkeypox virus	orthopoxvirus	3451573	nyctereutes procyonoides	nyctereutes	canidae	carnivora	mammalia	0	no	0.00964987	0.00758426
3434620	monkeypox virus	orthopoxvirus	3451577	enhydra lutris	enhydra	mustelidae	carnivora	mammalia	0	no	0.00113282	0.000606475
3434620	monkeypox virus	orthopoxvirus	3451581	callorhinus ursinus	callorhinus	otariidae	carnivora	mammalia	0	no	0.000794087	0.000520117
3434620	monkeypox virus	orthopoxvirus	3451585	eumetopias jubatus	eumetopias	otariidae	carnivora	mammalia	0	no	0.00131085	0.00134241
3434620	monkeypox virus	orthopoxvirus	3451606	petaurus breviceps	petaurus	petauridae	diprotodontia	mammalia	0	no	0.00197425	0.000993962
3434620	monkeypox virus	orthopoxvirus	3452679	mastomys coucha	mastomys	muridae	rodentia	mammalia	0	no	0.00263319	0.0010323
3434620	monkeypox virus	orthopoxvirus	3452683	thomomys talpoides	thomomys	geomyidae	rodentia	mammalia	0	no	0.00046318	0.000153631
3434620	monkeypox virus	orthopoxvirus	3452800	rattus tanezumi	rattus	muridae	rodentia	mammalia	0	no	0.508179	0.172505
3434620	monkeypox virus	orthopoxvirus	3453696	cercopithecus ascanius	cercopithecus	cercopithecidae	primates	mammalia	0	yes	0.86162	0.0636381
3434620	monkeypox virus	orthopoxvirus	3453698	cercopithecus diana	cercopithecus	cercopithecidae	primates	mammalia	0	no	0.886877	0.0376649
3434620	monkeypox virus	orthopoxvirus	3453700	cercopithecus mitis	cercopithecus	cercopithecidae	primates	mammalia	0	no	0.901552	0.0158606
3434620	monkeypox virus	orthopoxvirus	3453701	cercopithecus mona	cercopithecus	cercopithecidae	primates	mammalia	0	yes	0.909819	0
3434620	monkeypox virus	orthopoxvirus	3453703	cercopithecus neglectus	cercopithecus	cercopithecidae	primates	mammalia	0	no	0.910918	0.045349
3434620	monkeypox virus	orthopoxvirus	3453705	cercopithecus nictitans	cercopithecus	cercopithecidae	primates	mammalia	0	no	0.901464	0.0445573
3434620	monkeypox virus	orthopoxvirus	3453707	papio ursinus	papio	cercopithecidae	primates	mammalia	0	no	0.951315	0.0153066
3434620	monkeypox virus	orthopoxvirus	3453711	miopithecus talapoin	miopithecus	cercopithecidae	primates	mammalia	0	no	0.0180658	0.00941717
3434620	monkeypox virus	orthopoxvirus	3453723	mustela nivalis	mustela	mustelidae	carnivora	mammalia	0	no	0.00304323	0.00270616
3434620	monkeypox virus	orthopoxvirus	3453725	mustela sibirica	mustela	mustelidae	carnivora	mammalia	0	no	0.00127355	0.000604925
3434620	monkeypox virus	orthopoxvirus	3454454	martes melampus	martes	mustelidae	carnivora	mammalia	0	no	0.00162547	0.00120275
3434620	monkeypox virus	orthopoxvirus	3454456	martes zibellina	martes	mustelidae	carnivora	mammalia	0	no	0.00240472	0.00107515
3434620	monkeypox virus	orthopoxvirus	3454458	mustela erminea	mustela	mustelidae	carnivora	mammalia	0	no	0.0024234	0.00139303
3434620	monkeypox virus	orthopoxvirus	3454597	melomys burtoni	melomys	muridae	rodentia	mammalia	0	no	0.0145647	0.0143117
3434620	monkeypox virus	orthopoxvirus	3454609	crocidura russula	crocidura	soricidae	eulipotyphla	mammalia	0	no	0.0201569	0.0146522
3434620	monkeypox virus	orthopoxvirus	3454611	sorex cinereus	sorex	soricidae	eulipotyphla	mammalia	0	no	0.00746806	0.011078
3434620	monkeypox virus	orthopoxvirus	3454991	oligoryzomys chacoensis	oligoryzomys	cricetidae	rodentia	mammalia	0	no	0.378229	0.112284
3434620	monkeypox virus	orthopoxvirus	3454993	oligoryzomys nigripes	oligoryzomys	cricetidae	rodentia	mammalia	0	no	0.46577	0.147508
3434620	monkeypox virus	orthopoxvirus	3454995	oligoryzomys vegetus	oligoryzomys	cricetidae	rodentia	mammalia	0	no	0.146651	0.0446904
3434620	monkeypox virus	orthopoxvirus	3454999	oryzomys palustris	oryzomys	cricetidae	rodentia	mammalia	0	no	0.00739461	0.00543782
3434620	monkeypox virus	orthopoxvirus	3455000	cerradomys subflavus	cerradomys	cricetidae	rodentia	mammalia	0	no	0.543369	0.263033
3434620	monkeypox virus	orthopoxvirus	3455012	prionailurus bengalensis	prionailurus	felidae	carnivora	mammalia	0	no	0.0039646	0.00385151
3434620	monkeypox virus	orthopoxvirus	3455014	prionailurus iriomotensis	prionailurus	felidae	carnivora	mammalia	0	no	0.00276251	0.00335973
3434620	monkeypox virus	orthopoxvirus	3455018	suricata suricatta	suricata	herpestidae	carnivora	mammalia	0	no	0.00479692	0.00379249
3434620	monkeypox virus	orthopoxvirus	3455249	ovis canadensis	ovis	bovidae	artiodactyla	mammalia	0	no	0.00117876	0
3434620	monkeypox virus	orthopoxvirus	3455253	ovibos moschatus	ovibos	bovidae	artiodactyla	mammalia	0	no	0.00514036	0.00228471
3434620	monkeypox virus	orthopoxvirus	3455259	hemitragus jemlahicus	hemitragus	bovidae	artiodactyla	mammalia	0	no	0.000833812	0.000513626
3434620	monkeypox virus	orthopoxvirus	3455263	budorcas taxicolor	budorcas	bovidae	artiodactyla	mammalia	0	no	0.00112381	0.000281762
3434620	monkeypox virus	orthopoxvirus	3455273	hippotragus equinus	hippotragus	bovidae	artiodactyla	mammalia	0	no	0.00117453	0.000517094
3434620	monkeypox virus	orthopoxvirus	3455278	hippotragus niger	hippotragus	bovidae	artiodactyla	mammalia	0	no	0.00209874	0.00192945
3434620	monkeypox virus	orthopoxvirus	3455479	aotus nancymaae	aotus	aotidae	primates	mammalia	0	no	0.00581723	0.00340505
3434620	monkeypox virus	orthopoxvirus	3455483	cebus olivaceus	cebus	cebidae	primates	mammalia	0	no	0.00897203	0.00673606
3434620	monkeypox virus	orthopoxvirus	3455573	tupaia belangeri	tupaia	tupaiidae	scandentia	mammalia	0	no	0.000689027	0.000156067
3434620	monkeypox virus	orthopoxvirus	3455731	acomys wilsoni	acomys	muridae	rodentia	mammalia	0	no	0.00354626	0.00195951
3434620	monkeypox virus	orthopoxvirus	3455987	urocitellus richardsonii	urocitellus	sciuridae	rodentia	mammalia	0	no	0.00789275	0.00386907
3434620	monkeypox virus	orthopoxvirus	3456166	isoodon macrourus	isoodon	peramelidae	peramelemorphia	mammalia	0	no	0.000622303	0.000328289
3434620	monkeypox virus	orthopoxvirus	3456233	perameles gunnii	perameles	peramelidae	peramelemorphia	mammalia	0	no	0.000851905	0.000458863
3434620	monkeypox virus	orthopoxvirus	3456257	gazella dorcas	gazella	bovidae	artiodactyla	mammalia	0	no	0.00083717	0.000332796
3434620	monkeypox virus	orthopoxvirus	3457063	globicephala macrorhynchus	globicephala	delphinidae	cetacea	mammalia	0	no	0.00511836	0.00345447
3434620	monkeypox virus	orthopoxvirus	3457716	phascolarctos cinereus	phascolarctos	phascolarctidae	diprotodontia	mammalia	0	no	0.000668668	0.000331506
3434620	monkeypox virus	orthopoxvirus	3457786	chaetodipus hispidus	chaetodipus	heteromyidae	rodentia	mammalia	0	no	0.000839534	0.000256718
3434620	monkeypox virus	orthopoxvirus	3457792	onychomys leucogaster	onychomys	cricetidae	rodentia	mammalia	0	no	0.0031056	0.00270485
3434620	monkeypox virus	orthopoxvirus	3457798	perognathus parvus	perognathus	heteromyidae	rodentia	mammalia	0	no	0.00107899	0.000732778
3434620	monkeypox virus	orthopoxvirus	3457804	onychomys torridus	onychomys	cricetidae	rodentia	mammalia	0	no	0.00124452	0.000267106
3434620	monkeypox virus	orthopoxvirus	3458388	apodemus agrarius	apodemus	muridae	rodentia	mammalia	0	no	0.692588	0.14073
3434620	monkeypox virus	orthopoxvirus	3458488	phoca fasciata	phoca	phocidae	carnivora	mammalia	0	no	0.00020708	2.28438e-05
3434620	monkeypox virus	orthopoxvirus	3458492	phoca largha	phoca	phocidae	carnivora	mammalia	0	no	0.00180048	0.00115035
3434620	monkeypox virus	orthopoxvirus	3458856	erignathus barbatus	erignathus	phocidae	carnivora	mammalia	0	no	0.000768996	0.000290861
3434620	monkeypox virus	orthopoxvirus	3459038	oryx leucoryx	oryx	bovidae	artiodactyla	mammalia	0	no	0.00135175	0.000703243
3434620	monkeypox virus	orthopoxvirus	3459572	herpestes edwardsii	urva	herpestidae	carnivora	mammalia	0	no	0.00409454	0.00297268
3434620	monkeypox virus	orthopoxvirus	3460439	artibeus cinereus	artibeus	phyllostomidae	chiroptera	mammalia	0	no	0.002352	0.00072819
3434620	monkeypox virus	orthopoxvirus	3460443	artibeus glaucus	artibeus	phyllostomidae	chiroptera	mammalia	0	no	0.00152094	0.00126079
3434620	monkeypox virus	orthopoxvirus	3460447	artibeus obscurus	artibeus	phyllostomidae	chiroptera	mammalia	0	no	0.00123385	0.000602644
3434620	monkeypox virus	orthopoxvirus	3460449	artibeus phaeotis	artibeus	phyllostomidae	chiroptera	mammalia	0	no	0.00196162	0.00132358
3434620	monkeypox virus	orthopoxvirus	3460451	artibeus planirostris	artibeus	phyllostomidae	chiroptera	mammalia	0	no	0.00339004	0.00177355
3434620	monkeypox virus	orthopoxvirus	3460457	carollia perspicillata	carollia	phyllostomidae	chiroptera	mammalia	0	no	0.00208067	0.00101442
3434620	monkeypox virus	orthopoxvirus	3460471	artibeus toltecus	artibeus	phyllostomidae	chiroptera	mammalia	0	no	0.00110763	0.000698732
3434620	monkeypox virus	orthopoxvirus	3461541	macaca tonkeana	macaca	cercopithecidae	primates	mammalia	0	no	0.923934	0.0459329
3434620	monkeypox virus	orthopoxvirus	3461863	cynictis penicillata	cynictis	herpestidae	carnivora	mammalia	0	no	0.00240118	0.00150049
3434620	monkeypox virus	orthopoxvirus	3462318	glis glis	glis	gliridae	rodentia	mammalia	0	no	0.0096441	0.00590692
3434620	monkeypox virus	orthopoxvirus	3462323	hylomyscus stella	hylomyscus	muridae	rodentia	mammalia	0	no	0.0057721	0.00460635
3434620	monkeypox virus	orthopoxvirus	3462326	mastomys erythroleucus	mastomys	muridae	rodentia	mammalia	0	no	0.0097213	0.007797
3434620	monkeypox virus	orthopoxvirus	3462330	mus mattheyi	mus	muridae	rodentia	mammalia	0	no	0.613706	0.115592
3434620	monkeypox virus	orthopoxvirus	3462334	uranomys ruddi	uranomys	muridae	rodentia	mammalia	0	no	0.0035135	0.0025496
3434620	monkeypox virus	orthopoxvirus	3462605	phacochoerus africanus	phacochoerus	suidae	artiodactyla	mammalia	0	no	0.00748805	0.00048297
3434620	monkeypox virus	orthopoxvirus	3463276	babyrousa babyrussa	babyrousa	suidae	artiodactyla	mammalia	0	no	0.00795532	0.00927732
3434620	monkeypox virus	orthopoxvirus	3463278	sus barbatus	sus	suidae	artiodactyla	mammalia	0	no	0.512784	0.100651
3434620	monkeypox virus	orthopoxvirus	3463899	dobsonia moluccensis	dobsonia	pteropodidae	chiroptera	mammalia	0	no	0.00128675	0
3434620	monkeypox virus	orthopoxvirus	3463909	dasyprocta leporina	dasyprocta	dasyproctidae	rodentia	mammalia	0	no	0.00505449	0.00140931
3434620	monkeypox virus	orthopoxvirus	3464087	sorex araneus	sorex	soricidae	eulipotyphla	mammalia	0	no	0.0134671	0
3434620	monkeypox virus	orthopoxvirus	3464354	neotoma albigula	neotoma	cricetidae	rodentia	mammalia	0	no	0.00342974	0.00335003
3434620	monkeypox virus	orthopoxvirus	3464356	neotoma floridana	neotoma	cricetidae	rodentia	mammalia	0	no	0.00605593	0.00421438
3434620	monkeypox virus	orthopoxvirus	3464358	peromyscus eremicus	peromyscus	cricetidae	rodentia	mammalia	0	no	0.273678	0.134233
3434620	monkeypox virus	orthopoxvirus	3464360	peromyscus gossypinus	peromyscus	cricetidae	rodentia	mammalia	0	no	0.37515	0.110859
3434620	monkeypox virus	orthopoxvirus	3464362	peromyscus melanotis	peromyscus	cricetidae	rodentia	mammalia	0	no	0.144002	0.083789
3434620	monkeypox virus	orthopoxvirus	3464368	sigmodon hispidus	sigmodon	cricetidae	rodentia	mammalia	0	no	0.00534363	0.00367522
3434620	monkeypox virus	orthopoxvirus	3464369	sigmodon mascotensis	sigmodon	cricetidae	rodentia	mammalia	0	no	0.00296132	0.00134451
3434620	monkeypox virus	orthopoxvirus	3464560	peromyscus californicus	peromyscus	cricetidae	rodentia	mammalia	0	no	0.268446	0.123556
3434620	monkeypox virus	orthopoxvirus	3464898	didelphis albiventris	didelphis	didelphidae	didelphimorphia	mammalia	0	no	0.433385	0.12603
3434620	monkeypox virus	orthopoxvirus	3464904	marmosa demerarae	marmosa	didelphidae	didelphimorphia	mammalia	0	no	0.0111139	0.00654758
3434620	monkeypox virus	orthopoxvirus	3464914	metachirus nudicaudatus	metachirus	didelphidae	didelphimorphia	mammalia	0	no	0.00478774	0.00235
3434620	monkeypox virus	orthopoxvirus	3465099	trinomys iheringi	trinomys	echimyidae	rodentia	mammalia	0	no	0.421608	0.121925
3434620	monkeypox virus	orthopoxvirus	3465550	ictidomys tridecemlineatus	ictidomys	sciuridae	rodentia	mammalia	0	yes	0.918216	0.0252185
3434620	monkeypox virus	orthopoxvirus	3465821	trinomys setosus	trinomys	echimyidae	rodentia	mammalia	0	no	0.268347	0.12387
3434620	monkeypox virus	orthopoxvirus	3465824	euryzygomatomys spinosus	euryzygomatomys	echimyidae	rodentia	mammalia	0	no	0.00461434	0.004849
3434620	monkeypox virus	orthopoxvirus	3465830	rucervus duvaucelii	rucervus	cervidae	artiodactyla	mammalia	0	no	0.00140681	0.000585006
3434620	monkeypox virus	orthopoxvirus	3465838	elaphurus davidianus	elaphurus	cervidae	artiodactyla	mammalia	0	no	0.000461028	0.000184439
3434620	monkeypox virus	orthopoxvirus	3465842	mazama americana	mazama	cervidae	artiodactyla	mammalia	0	no	0.000686972	0.000120879
3434620	monkeypox virus	orthopoxvirus	3466650	pithecia pithecia	pithecia	pitheciidae	primates	mammalia	0	no	0.00304244	0.00178641
3434620	monkeypox virus	orthopoxvirus	3466652	saguinus geoffroyi	saguinus	cebidae	primates	mammalia	0	no	0.921456	0.0193434
3434620	monkeypox virus	orthopoxvirus	3466656	nasalis larvatus	nasalis	cercopithecidae	primates	mammalia	0	no	0.0106923	0.00318159
3434620	monkeypox virus	orthopoxvirus	3467425	reithrodontomys megalotis	reithrodontomys	cricetidae	rodentia	mammalia	0	no	0.00274895	0.00131507
3434620	monkeypox virus	orthopoxvirus	3469535	tamias minimus	tamias	sciuridae	rodentia	mammalia	0	no	0.030659	0.0390653
3434620	monkeypox virus	orthopoxvirus	3469537	tamias quadrivittatus	tamias	sciuridae	rodentia	mammalia	0	no	0.0274449	0.0306137
3434620	monkeypox virus	orthopoxvirus	3469542	otospermophilus variegatus	otospermophilus	sciuridae	rodentia	mammalia	0	no	0.00671256	0.00216444
3434620	monkeypox virus	orthopoxvirus	3469546	tamias striatus	tamias	sciuridae	rodentia	mammalia	0	no	0.012125	0.00601608
3434620	monkeypox virus	orthopoxvirus	3469556	cynomys gunnisoni	cynomys	sciuridae	rodentia	mammalia	0	no	0.686619	0.0309874
3434620	monkeypox virus	orthopoxvirus	3469558	cynomys ludovicianus	cynomys	sciuridae	rodentia	mammalia	0	yes	0.582684	0.166169
3434620	monkeypox virus	orthopoxvirus	3470113	canis rufus	canis	canidae	carnivora	mammalia	0	no	0.420206	0.168752
3434620	monkeypox virus	orthopoxvirus	3470917	sorex palustris	sorex	soricidae	eulipotyphla	mammalia	0	no	0.0105405	0.0115638
3434620	monkeypox virus	orthopoxvirus	3472027	leopardus tigrinus	leopardus	felidae	carnivora	mammalia	0	no	0.116817	0.061889
3434620	monkeypox virus	orthopoxvirus	3472029	leopardus geoffroyi	leopardus	felidae	carnivora	mammalia	0	no	0.159011	0.100666
3434620	monkeypox virus	orthopoxvirus	3472720	microtus arvalis	microtus	cricetidae	rodentia	mammalia	0	no	0.198168	0.106892
3434620	monkeypox virus	orthopoxvirus	3474076	neacomys spinosus	neacomys	cricetidae	rodentia	mammalia	0	no	0.00535476	0.00811958
3434620	monkeypox virus	orthopoxvirus	3474080	oligoryzomys microtis	oligoryzomys	cricetidae	rodentia	mammalia	0	no	0.325176	0.08318
3434620	monkeypox virus	orthopoxvirus	3474085	oecomys bicolor	oecomys	cricetidae	rodentia	mammalia	0	no	0.00818865	0.00620473
3434620	monkeypox virus	orthopoxvirus	3474224	lepus americanus	lepus	leporidae	lagomorpha	mammalia	0	no	0.00827868	0.00677738
3434620	monkeypox virus	orthopoxvirus	3474226	lepus californicus	lepus	leporidae	lagomorpha	mammalia	0	no	0.00762165	0.00731778
3434620	monkeypox virus	orthopoxvirus	3474232	sylvilagus aquaticus	sylvilagus	leporidae	lagomorpha	mammalia	0	no	0.00266972	0.00141732
3434620	monkeypox virus	orthopoxvirus	3474374	capra falconeri	capra	bovidae	artiodactyla	mammalia	0	no	0.0944137	0.0517361
3434620	monkeypox virus	orthopoxvirus	3474741	gulo gulo	gulo	mustelidae	carnivora	mammalia	0	no	0.00345054	0.00315911
3434620	monkeypox virus	orthopoxvirus	3474745	bassaricyon gabbii	bassaricyon	procyonidae	carnivora	mammalia	0	no	0.00365735	0.00169349
3434620	monkeypox virus	orthopoxvirus	3474983	capreolus pygargus	capreolus	cervidae	artiodactyla	mammalia	0	no	0.00123708	0.000731791
3434620	monkeypox virus	orthopoxvirus	3475259	mesoplodon densirostris	mesoplodon	ziphiidae	cetacea	mammalia	0	no	0.000813771	0.000435064
3434620	monkeypox virus	orthopoxvirus	3475523	tamandua tetradactyla	tamandua	myrmecophagidae	pilosa	mammalia	0	no	0.0078209	0.00839667
3434620	monkeypox virus	orthopoxvirus	3476515	rhinolophus darlingi	rhinolophus	rhinolophidae	chiroptera	mammalia	0	no	0.000605163	0.000263875
3434620	monkeypox virus	orthopoxvirus	3478017	cephalophus silvicultor	cephalophus	bovidae	artiodactyla	mammalia	0	no	0.00177038	0.000255944
3434620	monkeypox virus	orthopoxvirus	3478029	chalinolobus morio	chalinolobus	vespertilionidae	chiroptera	mammalia	0	no	0.000747467	0.000440037
3434620	monkeypox virus	orthopoxvirus	3478073	sylvilagus nuttallii	sylvilagus	leporidae	lagomorpha	mammalia	0	no	0.00607598	0.00338649
3434620	monkeypox virus	orthopoxvirus	3478077	sylvilagus palustris	sylvilagus	leporidae	lagomorpha	mammalia	0	no	0.00583343	0.00250397
3434620	monkeypox virus	orthopoxvirus	3478926	urocitellus columbianus	urocitellus	sciuridae	rodentia	mammalia	0	no	0.00974422	0.00451972
3434620	monkeypox virus	orthopoxvirus	3479092	talpa occidentalis	talpa	talpidae	eulipotyphla	mammalia	0	no	0.000564321	0.00031293
3434620	monkeypox virus	orthopoxvirus	3479199	artibeus fimbriatus	artibeus	phyllostomidae	chiroptera	mammalia	0	no	0.00201576	0.00142264
3434620	monkeypox virus	orthopoxvirus	3479206	artibeus intermedius	artibeus	phyllostomidae	chiroptera	mammalia	0	no	0.00142222	0.00075536
3434620	monkeypox virus	orthopoxvirus	3479704	myotis myotis	myotis	vespertilionidae	chiroptera	mammalia	0	no	0.000534545	0.000384093
3434620	monkeypox virus	orthopoxvirus	3479708	nyctalus noctula	nyctalus	vespertilionidae	chiroptera	mammalia	0	no	0.000921222	0.000533484
3434620	monkeypox virus	orthopoxvirus	3479774	castor canadensis	castor	castoridae	rodentia	mammalia	0	no	0.332461	0.0822231
3434620	monkeypox virus	orthopoxvirus	3479794	lophuromys flavopunctatus	lophuromys	muridae	rodentia	mammalia	0	no	0.00711045	0.00111939
3434620	monkeypox virus	orthopoxvirus	3481095	mesoplodon stejnegeri	mesoplodon	ziphiidae	cetacea	mammalia	0	no	0.000450164	0.000292243
3434620	monkeypox virus	orthopoxvirus	3481307	callithrix geoffroyi	callithrix	cebidae	primates	mammalia	0	no	0.821023	0.0635303
3434620	monkeypox virus	orthopoxvirus	3481309	mico humeralifer	mico	cebidae	primates	mammalia	0	no	0.0156466	0.00864567
3434620	monkeypox virus	orthopoxvirus	3481635	mazama gouazoupira	mazama	cervidae	artiodactyla	mammalia	0	no	0.00131893	0.00132161
3434620	monkeypox virus	orthopoxvirus	3482026	crocidura suaveolens	crocidura	soricidae	eulipotyphla	mammalia	0	no	0.00651177	0.00469546
3434620	monkeypox virus	orthopoxvirus	3482345	neomys anomalus	neomys	soricidae	eulipotyphla	mammalia	0	no	0.000729001	0.000336294
3434620	monkeypox virus	orthopoxvirus	3482478	talpa romana	talpa	talpidae	eulipotyphla	mammalia	0	no	0.000828916	0.000369366
3434620	monkeypox virus	orthopoxvirus	3483188	rhizomys pruinosus	rhizomys	spalacidae	rodentia	mammalia	0	no	0.000944472	0.000206738
3434620	monkeypox virus	orthopoxvirus	3483194	sciurus griseus	hesperosciurus	sciuridae	rodentia	mammalia	0	no	0.0259698	0.02177
3434620	monkeypox virus	orthopoxvirus	3484744	colobus angolensis	colobus	cercopithecidae	primates	mammalia	0	no	0.0151087	0.0114805
3434620	monkeypox virus	orthopoxvirus	3484748	pygathrix nemaeus	pygathrix	cercopithecidae	primates	mammalia	0	no	0.0168942	0.0156982
3434620	monkeypox virus	orthopoxvirus	3484751	allenopithecus nigroviridis	allenopithecus	cercopithecidae	primates	mammalia	0	yes	0.955288	0.0162373
3434620	monkeypox virus	orthopoxvirus	3484769	trachypithecus francoisi	trachypithecus	cercopithecidae	primates	mammalia	0	no	0.523797	0.209696
3434620	monkeypox virus	orthopoxvirus	3484771	trachypithecus obscurus	trachypithecus	cercopithecidae	primates	mammalia	0	no	0.69023	0.0786826
3434620	monkeypox virus	orthopoxvirus	3484976	apodemus flavicollis	apodemus	muridae	rodentia	mammalia	0	no	0.763431	0
3434620	monkeypox virus	orthopoxvirus	3485537	macaca nigra	macaca	cercopithecidae	primates	mammalia	0	no	0.952304	0.0220913
3434620	monkeypox virus	orthopoxvirus	3485539	macaca silenus	macaca	cercopithecidae	primates	mammalia	0	no	0.942724	0.0255984
3434620	monkeypox virus	orthopoxvirus	3485541	macaca thibetana	macaca	cercopithecidae	primates	mammalia	0	no	0.948547	0.0128182
3434620	monkeypox virus	orthopoxvirus	3486340	urocyon cinereoargenteus	urocyon	canidae	carnivora	mammalia	0	no	0.0104001	0.00694439
3434620	monkeypox virus	orthopoxvirus	3486348	bassariscus astutus	bassariscus	procyonidae	carnivora	mammalia	0	no	0.00862888	0.00461494
3434620	monkeypox virus	orthopoxvirus	3486350	mustela frenata	mustela	mustelidae	carnivora	mammalia	0	no	0.00126486	0.00100877
3434620	monkeypox virus	orthopoxvirus	3486358	galerella pulverulenta	galerella	herpestidae	carnivora	mammalia	0	no	0.00289595	0.00221292
3434620	monkeypox virus	orthopoxvirus	3486362	leptonycteris curasoae	leptonycteris	phyllostomidae	chiroptera	mammalia	0	no	0.00255342	0.00203743
3434620	monkeypox virus	orthopoxvirus	3486530	dryomys nitedula	dryomys	gliridae	rodentia	mammalia	0	no	0.0113133	0.00340071
3434620	monkeypox virus	orthopoxvirus	3486538	sciurus vulgaris	sciurus	sciuridae	rodentia	mammalia	0	yes	0.972547	0.00870871
3434620	monkeypox virus	orthopoxvirus	3488487	calomys callosus	calomys	cricetidae	rodentia	mammalia	0	no	0.00285773	0.00175134
3434620	monkeypox virus	orthopoxvirus	3488489	calomys laucha	calomys	cricetidae	rodentia	mammalia	0	no	0.00638197	0.00355095
3434620	monkeypox virus	orthopoxvirus	3488491	calomys musculinus	calomys	cricetidae	rodentia	mammalia	0	no	0.00269628	0.00153052
3434620	monkeypox virus	orthopoxvirus	3488493	reithrodontomys fulvescens	reithrodontomys	cricetidae	rodentia	mammalia	0	no	0.00284998	0.00223327
3434620	monkeypox virus	orthopoxvirus	3488497	neotoma lepida	neotoma	cricetidae	rodentia	mammalia	0	no	0.00179879	0.000976167
3434620	monkeypox virus	orthopoxvirus	3488503	baiomys taylori	baiomys	cricetidae	rodentia	mammalia	0	no	0.00266317	0.001371
3434620	monkeypox virus	orthopoxvirus	3488521	oxymycterus rufus	oxymycterus	cricetidae	rodentia	mammalia	0	no	0.00977714	0.00889091
3434620	monkeypox virus	orthopoxvirus	3488525	phyllotis darwini	phyllotis	cricetidae	rodentia	mammalia	0	no	0.00153317	0.000929155
3434620	monkeypox virus	orthopoxvirus	3488538	mystromys albicaudatus	mystromys	nesomyidae	rodentia	mammalia	0	no	0.0116634	0.00537471
3434620	monkeypox virus	orthopoxvirus	3488675	peromyscus boylii	peromyscus	cricetidae	rodentia	mammalia	0	no	0.237149	0.134514
3434620	monkeypox virus	orthopoxvirus	3488677	peromyscus mexicanus	peromyscus	cricetidae	rodentia	mammalia	0	no	0.15099	0.121255
3434620	monkeypox virus	orthopoxvirus	3489546	hexaprotodon liberiensis	hexaprotodon	hippopotamidae	artiodactyla	mammalia	0	no	0.00381889	0.000888246
3434620	monkeypox virus	orthopoxvirus	3490209	aotus vociferans	aotus	aotidae	primates	mammalia	0	no	0.00220603	0.00178053
3434620	monkeypox virus	orthopoxvirus	3490527	leontopithecus chrysomelas	leontopithecus	cebidae	primates	mammalia	0	no	0.042715	0.02927
3434620	monkeypox virus	orthopoxvirus	3490535	callithrix penicillata	callithrix	cebidae	primates	mammalia	0	no	0.806683	0.0480616
3434620	monkeypox virus	orthopoxvirus	3491148	axis porcinus	axis	cervidae	artiodactyla	mammalia	0	no	0.000891893	0.000445438
3434620	monkeypox virus	orthopoxvirus	3491718	acerodon celebensis	acerodon	pteropodidae	chiroptera	mammalia	0	no	0.00103908	0.000259805
3434620	monkeypox virus	orthopoxvirus	3491724	cynopterus brachyotis	cynopterus	pteropodidae	chiroptera	mammalia	0	no	0.00119072	0.000302984
3434620	monkeypox virus	orthopoxvirus	3491728	eidolon dupreanum	eidolon	pteropodidae	chiroptera	mammalia	0	no	0.00091153	0.000364713
3434620	monkeypox virus	orthopoxvirus	3491732	eonycteris spelaea	eonycteris	pteropodidae	chiroptera	mammalia	0	no	0.000262538	5.844e-05
3434620	monkeypox virus	orthopoxvirus	3491736	epomophorus wahlbergi	epomophorus	pteropodidae	chiroptera	mammalia	0	no	0.00108113	0.000389161
3434620	monkeypox virus	orthopoxvirus	3491740	hipposideros galeritus	hipposideros	hipposideridae	chiroptera	mammalia	0	no	0.000435534	0.000277169
3434620	monkeypox virus	orthopoxvirus	3491743	myonycteris angolensis	lissonycteris	pteropodidae	chiroptera	mammalia	0	no	0.0018687	0.000732478
3434620	monkeypox virus	orthopoxvirus	3491747	megaloglossus woermanni	megaloglossus	pteropodidae	chiroptera	mammalia	0	no	0.000663115	0.000192052
3434620	monkeypox virus	orthopoxvirus	3491753	molossus sinaloae	molossus	molossidae	chiroptera	mammalia	0	no	0.170179	0.0803588
3434620	monkeypox virus	orthopoxvirus	3491765	pteropus admiralitatum	pteropus	pteropodidae	chiroptera	mammalia	0	no	0.00131537	0.00080047
3434620	monkeypox virus	orthopoxvirus	3491767	rousettus amplexicaudatus	rousettus	pteropodidae	chiroptera	mammalia	0	no	0.000928113	0.000254744
3434620	monkeypox virus	orthopoxvirus	3491771	syconycteris australis	syconycteris	pteropodidae	chiroptera	mammalia	0	no	0.0014373	0.00084356
3434620	monkeypox virus	orthopoxvirus	3494179	barbastella barbastellus	barbastella	vespertilionidae	chiroptera	mammalia	0	no	0.000841545	0.000464139
3434620	monkeypox virus	orthopoxvirus	3494183	eptesicus nilssonii	eptesicus	vespertilionidae	chiroptera	mammalia	0	no	0.00138409	0.00124393
3434620	monkeypox virus	orthopoxvirus	3494185	eptesicus serotinus	eptesicus	vespertilionidae	chiroptera	mammalia	0	no	0.000545639	0.000238058
3434620	monkeypox virus	orthopoxvirus	3494187	hipposideros diadema	hipposideros	hipposideridae	chiroptera	mammalia	0	no	0.000761528	0.000342801
3434620	monkeypox virus	orthopoxvirus	3494193	leptonycteris nivalis	leptonycteris	phyllostomidae	chiroptera	mammalia	0	no	0.00169385	0.00102183
3434620	monkeypox virus	orthopoxvirus	3494196	mormoops megalophylla	mormoops	mormoopidae	chiroptera	mammalia	0	no	0.000395305	0.000218741
3434620	monkeypox virus	orthopoxvirus	3494200	myotis bechsteinii	myotis	vespertilionidae	chiroptera	mammalia	0	no	0.000582653	0.000325405
3434620	monkeypox virus	orthopoxvirus	3494202	myotis lucifugus	myotis	vespertilionidae	chiroptera	mammalia	0	no	0.000695373	0.000470666
3434620	monkeypox virus	orthopoxvirus	3494204	nyctalus lasiopterus	nyctalus	vespertilionidae	chiroptera	mammalia	0	no	0.00044604	0.000228221
3434620	monkeypox virus	orthopoxvirus	3494206	nyctalus leisleri	nyctalus	vespertilionidae	chiroptera	mammalia	0	no	0.000444062	0.000304391
3434620	monkeypox virus	orthopoxvirus	3494210	nycteris thebaica	nycteris	nycteridae	chiroptera	mammalia	0	no	0.000666441	0.000268574
3434620	monkeypox virus	orthopoxvirus	3494216	nyctophilus gouldi	nyctophilus	vespertilionidae	chiroptera	mammalia	0	no	0.000452016	4.5196e-05
3434620	monkeypox virus	orthopoxvirus	3494218	pipistrellus kuhlii	pipistrellus	vespertilionidae	chiroptera	mammalia	0	no	0.000837778	0.000313709
3434620	monkeypox virus	orthopoxvirus	3494219	pipistrellus nathusii	pipistrellus	vespertilionidae	chiroptera	mammalia	0	no	0.000392759	0.000117731
3434620	monkeypox virus	orthopoxvirus	3494221	pipistrellus pipistrellus	pipistrellus	vespertilionidae	chiroptera	mammalia	0	no	0.00057688	0.000162481
3434620	monkeypox virus	orthopoxvirus	3494225	pteronotus parnellii	pteronotus	mormoopidae	chiroptera	mammalia	0	no	0.00141639	0.000593233
3434620	monkeypox virus	orthopoxvirus	3494227	rhinolophus affinis	rhinolophus	rhinolophidae	chiroptera	mammalia	0	no	0.000489131	0.000273243
3434620	monkeypox virus	orthopoxvirus	3494229	rhinolophus clivosus	rhinolophus	rhinolophidae	chiroptera	mammalia	0	no	0.000610434	0.00036422
3434620	monkeypox virus	orthopoxvirus	3494231	rhinolophus ferrumequinum	rhinolophus	rhinolophidae	chiroptera	mammalia	0	no	0.000440557	0.00038684
3434620	monkeypox virus	orthopoxvirus	3494239	tadarida teniotis	tadarida	molossidae	chiroptera	mammalia	0	no	0.00113837	0.0010317
3434620	monkeypox virus	orthopoxvirus	3494243	vespertilio murinus	vespertilio	vespertilionidae	chiroptera	mammalia	0	no	0.00141388	0
3434620	monkeypox virus	orthopoxvirus	3494246	natalus tumidirostris	natalus	natalidae	chiroptera	mammalia	0	no	0.000930505	0.000469901
3434620	monkeypox virus	orthopoxvirus	3494301	addax nasomaculatus	addax	bovidae	artiodactyla	mammalia	0	no	0.0014708	0.000973812
3434620	monkeypox virus	orthopoxvirus	3494305	alcelaphus buselaphus	alcelaphus	bovidae	artiodactyla	mammalia	0	no	0.000867344	0.00043716
3434620	monkeypox virus	orthopoxvirus	3494315	antidorcas marsupialis	antidorcas	bovidae	artiodactyla	mammalia	0	no	0.00088635	0.000407871
3434620	monkeypox virus	orthopoxvirus	3494319	antilope cervicapra	antilope	bovidae	artiodactyla	mammalia	0	no	0.00160604	0.000954758
3434620	monkeypox virus	orthopoxvirus	3494323	beatragus hunteri	beatragus	bovidae	artiodactyla	mammalia	0	no	0.000850984	0.000758838
3434620	monkeypox virus	orthopoxvirus	3494325	connochaetes gnou	connochaetes	bovidae	artiodactyla	mammalia	0	no	0.00075679	0.000132993
3434620	monkeypox virus	orthopoxvirus	3494327	gazella subgutturosa	gazella	bovidae	artiodactyla	mammalia	0	no	0.00235661	0.000890274
3434620	monkeypox virus	orthopoxvirus	3494329	kobus kob	kobus	bovidae	artiodactyla	mammalia	0	no	0.00212043	0.00133226
3434620	monkeypox virus	orthopoxvirus	3494331	kobus leche	kobus	bovidae	artiodactyla	mammalia	0	no	0.00165031	0.0005493
3434620	monkeypox virus	orthopoxvirus	3494333	kobus megaceros	kobus	bovidae	artiodactyla	mammalia	0	no	0.00158721	0.000843572
3434620	monkeypox virus	orthopoxvirus	3494336	oryx dammah	oryx	bovidae	artiodactyla	mammalia	0	no	0.000521493	0.000237884
3434620	monkeypox virus	orthopoxvirus	3494340	ourebia ourebi	ourebia	bovidae	artiodactyla	mammalia	0	no	0.00127313	0.000861691
3434620	monkeypox virus	orthopoxvirus	3494352	pseudois nayaur	pseudois	bovidae	artiodactyla	mammalia	0	no	0.00305672	0.00226686
3434620	monkeypox virus	orthopoxvirus	3494356	raphicerus campestris	raphicerus	bovidae	artiodactyla	mammalia	0	no	0.00490317	0.00474337
3434620	monkeypox virus	orthopoxvirus	3494369	pelea capreolus	pelea	bovidae	artiodactyla	mammalia	0	no	0.000509974	0.0001522
3434620	monkeypox virus	orthopoxvirus	3494373	redunca arundinum	redunca	bovidae	artiodactyla	mammalia	0	no	0.00137754	0.00102433
3434620	monkeypox virus	orthopoxvirus	3494375	redunca fulvorufula	redunca	bovidae	artiodactyla	mammalia	0	no	0.000901785	0.000386601
3434620	monkeypox virus	orthopoxvirus	3494377	redunca redunca	redunca	bovidae	artiodactyla	mammalia	0	no	0.00177662	0.00116518
3434620	monkeypox virus	orthopoxvirus	3496402	chlorocebus pygerythrus	chlorocebus	cercopithecidae	primates	mammalia	0	no	0.934771	0.0503559
3434620	monkeypox virus	orthopoxvirus	3496404	chlorocebus sabaeus	chlorocebus	cercopithecidae	primates	mammalia	0	no	0.861308	0.0424868
3434620	monkeypox virus	orthopoxvirus	3496406	chlorocebus tantalus	chlorocebus	cercopithecidae	primates	mammalia	0	no	0.93414	0.0337969
3434620	monkeypox virus	orthopoxvirus	3496465	mus musculoides	mus	muridae	rodentia	mammalia	0	no	0.585244	0.131949
3434620	monkeypox virus	orthopoxvirus	3496469	acomys dimidiatus	acomys	muridae	rodentia	mammalia	0	no	0.00526929	0.00339692
3434620	monkeypox virus	orthopoxvirus	3497189	arvicanthis abyssinicus	arvicanthis	muridae	rodentia	mammalia	0	no	0.00699916	0.00662749
3434620	monkeypox virus	orthopoxvirus	3497193	arvicanthis niloticus	arvicanthis	muridae	rodentia	mammalia	0	no	0.0113695	0.0100923
3434620	monkeypox virus	orthopoxvirus	3497553	felis margarita	felis	felidae	carnivora	mammalia	0	no	0.417472	0.0896825
3434620	monkeypox virus	orthopoxvirus	3497555	felis nigripes	felis	felidae	carnivora	mammalia	0	no	0.6808	0.0752821
3434620	monkeypox virus	orthopoxvirus	3497557	leopardus wiedii	leopardus	felidae	carnivora	mammalia	0	no	0.25428	0.108658
3434620	monkeypox virus	orthopoxvirus	3497559	lynx canadensis	lynx	felidae	carnivora	mammalia	0	no	0.375424	0.0739638
3434620	monkeypox virus	orthopoxvirus	3497561	lynx rufus	lynx	felidae	carnivora	mammalia	0	no	0.362196	0.0924551
3434620	monkeypox virus	orthopoxvirus	3497563	leopardus guigna	leopardus	felidae	carnivora	mammalia	0	no	0.100201	0.0747733
3434620	monkeypox virus	orthopoxvirus	3497567	prionailurus viverrinus	prionailurus	felidae	carnivora	mammalia	0	no	0.00524694	0.00389742
3434620	monkeypox virus	orthopoxvirus	3497586	galidia elegans	galidia	eupleridae	carnivora	mammalia	0	no	0.00119602	0.000203421
3434620	monkeypox virus	orthopoxvirus	3497592	prionailurus planiceps	prionailurus	felidae	carnivora	mammalia	0	no	0.00283771	0.00159832
3434620	monkeypox virus	orthopoxvirus	3497596	leptailurus serval	leptailurus	felidae	carnivora	mammalia	0	no	0.475816	0.0904494
3434620	monkeypox virus	orthopoxvirus	3497598	leopardus colocolo	leopardus	felidae	carnivora	mammalia	0	no	0.208747	0.0801953
3434620	monkeypox virus	orthopoxvirus	3497602	otocolobus manul	otocolobus	felidae	carnivora	mammalia	0	no	0.00413106	0.00463367
3434620	monkeypox virus	orthopoxvirus	3497681	neofelis nebulosa	neofelis	felidae	carnivora	mammalia	0	no	0.00200151	0.00110398
3434620	monkeypox virus	orthopoxvirus	3497967	trachypithecus phayrei	trachypithecus	cercopithecidae	primates	mammalia	0	no	0.712822	0.120559
3434620	monkeypox virus	orthopoxvirus	3497974	rhinopithecus roxellana	rhinopithecus	cercopithecidae	primates	mammalia	0	no	0.0359946	0.0198807
3434620	monkeypox virus	orthopoxvirus	3498304	apodemus argenteus	apodemus	muridae	rodentia	mammalia	0	no	0.548807	0.116948
3434620	monkeypox virus	orthopoxvirus	3498331	hoolock hoolock	hoolock	hylobatidae	primates	mammalia	0	no	0.0118095	0.00767321
3434620	monkeypox virus	orthopoxvirus	3498333	nomascus gabriellae	nomascus	hylobatidae	primates	mammalia	0	no	0.00898107	0.00575841
3434620	monkeypox virus	orthopoxvirus	3498335	nomascus leucogenys	nomascus	hylobatidae	primates	mammalia	0	no	0.00994081	0.00652575
3434620	monkeypox virus	orthopoxvirus	3498351	plecotus auritus	plecotus	vespertilionidae	chiroptera	mammalia	0	no	0.000839865	0.000469128
3434620	monkeypox virus	orthopoxvirus	3499099	sorex daphaenodon	sorex	soricidae	eulipotyphla	mammalia	0	no	0.00981415	0.01112
3434620	monkeypox virus	orthopoxvirus	3499103	sorex minutissimus	sorex	soricidae	eulipotyphla	mammalia	0	no	0.00248378	0.00177231
3434620	monkeypox virus	orthopoxvirus	3499105	sorex unguiculatus	sorex	soricidae	eulipotyphla	mammalia	0	no	0.00440515	0.00531817
3434620	monkeypox virus	orthopoxvirus	3499107	sorex caecutiens	sorex	soricidae	eulipotyphla	mammalia	0	no	0.00357677	0.00142539
3434620	monkeypox virus	orthopoxvirus	3499113	sorex minutus	sorex	soricidae	eulipotyphla	mammalia	0	no	0.00189807	0.000299867
3434620	monkeypox virus	orthopoxvirus	3499115	sorex isodon	sorex	soricidae	eulipotyphla	mammalia	0	no	0.00322743	0.00103235
3434620	monkeypox virus	orthopoxvirus	3499117	neomys fodiens	neomys	soricidae	eulipotyphla	mammalia	0	no	0.00211385	0.00133268
3434620	monkeypox virus	orthopoxvirus	3499119	sorex fumeus	sorex	soricidae	eulipotyphla	mammalia	0	no	0.00344005	0.0041946
3434620	monkeypox virus	orthopoxvirus	3499127	sorex tundrensis	sorex	soricidae	eulipotyphla	mammalia	0	no	0.00611022	0.00515792
3434620	monkeypox virus	orthopoxvirus	3499129	sorex roboratus	sorex	soricidae	eulipotyphla	mammalia	0	no	0.00254311	0.00109272
3434620	monkeypox virus	orthopoxvirus	3499131	sorex mirabilis	sorex	soricidae	eulipotyphla	mammalia	0	no	0.00233589	0.00329015
3434620	monkeypox virus	orthopoxvirus	3499712	lepus alleni	lepus	leporidae	lagomorpha	mammalia	0	no	0.00225596	0.00225584
3434620	monkeypox virus	orthopoxvirus	3499720	lepus timidus	lepus	leporidae	lagomorpha	mammalia	0	no	0.00776738	0.00787866
3434620	monkeypox virus	orthopoxvirus	3500230	sorex coronatus	sorex	soricidae	eulipotyphla	mammalia	0	no	0.00180186	0.00224652
3434620	monkeypox virus	orthopoxvirus	3500245	sorex monticolus	sorex	soricidae	eulipotyphla	mammalia	0	no	0.00563894	0.00929447
3434620	monkeypox virus	orthopoxvirus	3500249	sorex vagrans	sorex	soricidae	eulipotyphla	mammalia	0	no	0.00147393	0.00100213
3434620	monkeypox virus	orthopoxvirus	3500251	sorex trowbridgii	sorex	soricidae	eulipotyphla	mammalia	0	no	0.00471219	0.00331711
3434620	monkeypox virus	orthopoxvirus	3500827	lepus saxatilis	lepus	leporidae	lagomorpha	mammalia	0	no	0.00148686	0.000632586
3434620	monkeypox virus	orthopoxvirus	3501788	ozotoceros bezoarticus	ozotoceros	cervidae	artiodactyla	mammalia	0	no	0.00102732	0.000710794
3434620	monkeypox virus	orthopoxvirus	3503224	callosciurus prevostii	callosciurus	sciuridae	rodentia	mammalia	0	no	0.0149983	0.0041699
3434620	monkeypox virus	orthopoxvirus	3503226	callosciurus erythraeus	callosciurus	sciuridae	rodentia	mammalia	0	no	0.00343552	0
3434620	monkeypox virus	orthopoxvirus	3503229	tamias amoenus	tamias	sciuridae	rodentia	mammalia	0	no	0.013633	0.00784173
3434620	monkeypox virus	orthopoxvirus	3503231	tamias sibiricus	tamias	sciuridae	rodentia	mammalia	0	no	0.0161975	0
3434620	monkeypox virus	orthopoxvirus	3503233	funambulus pennantii	funambulus	sciuridae	rodentia	mammalia	0	no	0.0174317	0.0174981
3434620	monkeypox virus	orthopoxvirus	3503237	glaucomys volans	glaucomys	sciuridae	rodentia	mammalia	0	no	0.0187903	0.0163631
3434620	monkeypox virus	orthopoxvirus	3503296	microtus oeconomus	microtus	cricetidae	rodentia	mammalia	0	no	0.577942	0.094139
3434620	monkeypox virus	orthopoxvirus	3504809	isoodon obesulus	isoodon	peramelidae	peramelemorphia	mammalia	0	no	0.000787414	0.000459661
3434620	monkeypox virus	orthopoxvirus	3504830	lagorchestes conspicillatus	lagorchestes	macropodidae	diprotodontia	mammalia	0	no	0.000636918	0.00031305
3434620	monkeypox virus	orthopoxvirus	3504834	onychogalea unguifera	onychogalea	macropodidae	diprotodontia	mammalia	0	no	0.000716334	0.000652025
3434620	monkeypox virus	orthopoxvirus	3506011	saimiri ustus	saimiri	cebidae	primates	mammalia	0	no	0.927641	0.0156989
3434620	monkeypox virus	orthopoxvirus	3506316	madoqua kirkii	madoqua	bovidae	artiodactyla	mammalia	0	no	0.00248535	0.00179975
3434620	monkeypox virus	orthopoxvirus	3506320	raphicerus sharpei	raphicerus	bovidae	artiodactyla	mammalia	0	no	0.00125154	0
3434620	monkeypox virus	orthopoxvirus	3506322	tragelaphus angasii	tragelaphus	bovidae	artiodactyla	mammalia	0	no	0.000973476	0
3434620	monkeypox virus	orthopoxvirus	3506324	tragelaphus scriptus	tragelaphus	bovidae	artiodactyla	mammalia	0	no	0.000939433	0.000352625
3434620	monkeypox virus	orthopoxvirus	3506332	oreotragus oreotragus	oreotragus	bovidae	artiodactyla	mammalia	0	no	0.00135623	0.000798486
3434620	monkeypox virus	orthopoxvirus	3509099	moschus chrysogaster	moschus	moschidae	artiodactyla	mammalia	0	no	0.000510411	0.000250962
3434620	monkeypox virus	orthopoxvirus	3509105	moschus moschiferus	moschus	moschidae	artiodactyla	mammalia	0	no	0.00115127	9.33916e-05
3434620	monkeypox virus	orthopoxvirus	3509500	canis adustus	canis	canidae	carnivora	mammalia	0	no	0.540364	0.0462771
3434620	monkeypox virus	orthopoxvirus	3509501	canis aureus	canis	canidae	carnivora	mammalia	0	no	0.519451	0.0706762
3434620	monkeypox virus	orthopoxvirus	3509503	canis mesomelas	canis	canidae	carnivora	mammalia	0	no	0.4643	0.100021
3434620	monkeypox virus	orthopoxvirus	3509507	chrysocyon brachyurus	chrysocyon	canidae	carnivora	mammalia	0	no	0.00910126	0.00489869
3434620	monkeypox virus	orthopoxvirus	3509515	lycalopex vetulus	lycalopex	canidae	carnivora	mammalia	0	no	0.00756082	0.00347438
3434620	monkeypox virus	orthopoxvirus	3509517	lycalopex culpaeus	lycalopex	canidae	carnivora	mammalia	0	no	0.00672923	0.00406304
3434620	monkeypox virus	orthopoxvirus	3509525	speothos venaticus	speothos	canidae	carnivora	mammalia	0	no	0.340748	0.293059
3434620	monkeypox virus	orthopoxvirus	3510054	rattus flavipectus	rattus	muridae	rodentia	mammalia	0	no	0.334661	0.123561
3434620	monkeypox virus	orthopoxvirus	3510056	rattus losea	rattus	muridae	rodentia	mammalia	0	no	0.364262	0.200249
3434620	monkeypox virus	orthopoxvirus	3510060	rattus andamanensis	rattus	muridae	rodentia	mammalia	0	no	0.218484	0.108171
3434620	monkeypox virus	orthopoxvirus	3510064	bandicota bengalensis	bandicota	muridae	rodentia	mammalia	0	no	0.01055	0.0078001
3434620	monkeypox virus	orthopoxvirus	3510068	maxomys surifer	maxomys	muridae	rodentia	mammalia	0	no	0.0067842	0.00566466
3434620	monkeypox virus	orthopoxvirus	3510321	bettongia penicillata	bettongia	potoroidae	diprotodontia	mammalia	0	no	0.000531864	0.000429175
3434620	monkeypox virus	orthopoxvirus	3510323	dendrolagus goodfellowi	dendrolagus	macropodidae	diprotodontia	mammalia	0	no	0.00186167	0.000827448
3434620	monkeypox virus	orthopoxvirus	3510335	dorcopsis veterum	dorcopsis	macropodidae	diprotodontia	mammalia	0	no	0.00114388	0.000779381
3434620	monkeypox virus	orthopoxvirus	3510384	tragelaphus eurycerus	tragelaphus	bovidae	artiodactyla	mammalia	0	no	0.00110947	0
3434620	monkeypox virus	orthopoxvirus	3510386	tragelaphus spekii	tragelaphus	bovidae	artiodactyla	mammalia	0	no	0.0022263	0.00119209
3434620	monkeypox virus	orthopoxvirus	3510394	gazella gazella	gazella	bovidae	artiodactyla	mammalia	0	no	0.000686022	0.000451476
3434620	monkeypox virus	orthopoxvirus	3510398	eudorcas rufifrons	eudorcas	bovidae	artiodactyla	mammalia	0	no	0.00140999	0.000976475
3434620	monkeypox virus	orthopoxvirus	3510403	gazella spekei	gazella	bovidae	artiodactyla	mammalia	0	no	0.00132116	0.000974725
3434620	monkeypox virus	orthopoxvirus	3510405	eudorcas thomsonii	eudorcas	bovidae	artiodactyla	mammalia	0	no	0.0016397	0.000903232
3434620	monkeypox virus	orthopoxvirus	3510409	litocranius walleri	litocranius	bovidae	artiodactyla	mammalia	0	no	0.000986625	0.000224844
3434620	monkeypox virus	orthopoxvirus	3512615	caluromys philander	caluromys	didelphidae	didelphimorphia	mammalia	0	no	0.492084	0.0908422
3434620	monkeypox virus	orthopoxvirus	3512818	cephalophus leucogaster	cephalophus	bovidae	artiodactyla	mammalia	0	no	0.00140004	0.00051679
3434620	monkeypox virus	orthopoxvirus	3512949	callicebus personatus	callicebus	pitheciidae	primates	mammalia	0	no	0.00426405	0.00245011
3434620	monkeypox virus	orthopoxvirus	3512964	cacajao melanocephalus	cacajao	pitheciidae	primates	mammalia	0	no	0.00416693	0.00236828
3434620	monkeypox virus	orthopoxvirus	3513135	saimiri oerstedii	saimiri	cebidae	primates	mammalia	0	no	0.773814	0.0839792
3434620	monkeypox virus	orthopoxvirus	3513280	myrmecophaga tridactyla	myrmecophaga	myrmecophagidae	pilosa	mammalia	0	yes	0.724715	0.033226
3434620	monkeypox virus	orthopoxvirus	3513487	paradoxurus hermaphroditus	paradoxurus	viverridae	carnivora	mammalia	0	no	0.00119099	0.000735136
3434620	monkeypox virus	orthopoxvirus	3513490	scalopus aquaticus	scalopus	talpidae	eulipotyphla	mammalia	0	no	0.000586866	0.000288294
3434620	monkeypox virus	orthopoxvirus	3513566	hybomys univittatus	hybomys	muridae	rodentia	mammalia	0	no	0.0339206	0.0276502
3434620	monkeypox virus	orthopoxvirus	3513584	dasymys incomtus	dasymys	muridae	rodentia	mammalia	0	no	0.0114571	0.00944214
3434620	monkeypox virus	orthopoxvirus	3514731	marmota caudata	marmota	sciuridae	rodentia	mammalia	0	no	0.64556	0.13238
3434620	monkeypox virus	orthopoxvirus	3515103	bos mutus	bos	bovidae	artiodactyla	mammalia	0	no	0.227885	0.0454643
3434620	monkeypox virus	orthopoxvirus	3515332	lasiurus xanthinus	dasypterus	vespertilionidae	chiroptera	mammalia	0	no	0.000970387	0.000492671
3434620	monkeypox virus	orthopoxvirus	3516080	capra caucasica	capra	bovidae	artiodactyla	mammalia	0	no	0.0827134	0.0637257
3434620	monkeypox virus	orthopoxvirus	3516084	capra ibex	capra	bovidae	artiodactyla	mammalia	0	no	0.112538	0.0581439
3434620	monkeypox virus	orthopoxvirus	3516085	capra nubiana	capra	bovidae	artiodactyla	mammalia	0	no	0.132718	0.106556
3434620	monkeypox virus	orthopoxvirus	3516087	capra sibirica	capra	bovidae	artiodactyla	mammalia	0	no	0.0590396	0.0272165
3434620	monkeypox virus	orthopoxvirus	3516089	rupicapra pyrenaica	rupicapra	bovidae	artiodactyla	mammalia	0	no	0.000670431	5.3543e-06
3434620	monkeypox virus	orthopoxvirus	3518425	tetracerus quadricornis	tetracerus	bovidae	artiodactyla	mammalia	0	no	0.000554214	0.000118707
3434620	monkeypox virus	orthopoxvirus	3518493	coendou melanurus	coendou	erethizontidae	rodentia	mammalia	0	no	0.00168556	0.000858206
3434620	monkeypox virus	orthopoxvirus	3518503	dipus sagitta	dipus	dipodidae	rodentia	mammalia	0	no	0.000992117	0.000349376
3434620	monkeypox virus	orthopoxvirus	3520147	martes flavigula	martes	mustelidae	carnivora	mammalia	0	no	0.0021283	0.00215311
3434620	monkeypox virus	orthopoxvirus	3521417	lophocebus aterrimus	lophocebus	cercopithecidae	primates	mammalia	0	no	0.0211847	0.0130621
3434620	monkeypox virus	orthopoxvirus	3521419	lophocebus albigena	lophocebus	cercopithecidae	primates	mammalia	0	no	0.0206203	0.0109033
3434620	monkeypox virus	orthopoxvirus	3521423	cercocebus chrysogaster	cercocebus	cercopithecidae	primates	mammalia	0	no	0.91754	0.0194663
3434620	monkeypox virus	orthopoxvirus	3523533	lontra canadensis	lontra	mustelidae	carnivora	mammalia	0	no	0.000800235	0.000128643
3434620	monkeypox virus	orthopoxvirus	3523537	martes pennanti	pekania	mustelidae	carnivora	mammalia	0	no	0.0014168	0.000943027
3434620	monkeypox virus	orthopoxvirus	3523628	callospermophilus lateralis	callospermophilus	sciuridae	rodentia	mammalia	0	no	0.0164026	0.0119475
3434620	monkeypox virus	orthopoxvirus	3523737	rhinolophus megaphyllus	rhinolophus	rhinolophidae	chiroptera	mammalia	0	no	0.000557907	0.000244259
3434620	monkeypox virus	orthopoxvirus	3524301	mustela nigripes	mustela	mustelidae	carnivora	mammalia	0	no	0.000493382	0.000213783
3434620	monkeypox virus	orthopoxvirus	3524418	eidolon helvum	eidolon	pteropodidae	chiroptera	mammalia	0	no	0.00182782	0.00119762
3434620	monkeypox virus	orthopoxvirus	3524422	pteropus rodricensis	pteropus	pteropodidae	chiroptera	mammalia	0	no	0.00167008	0.00103597
3434620	monkeypox virus	orthopoxvirus	3524424	pteropus tonganus	pteropus	pteropodidae	chiroptera	mammalia	0	no	0.00120296	0.000637517
3434620	monkeypox virus	orthopoxvirus	3524426	rhinolophus hipposideros	rhinolophus	rhinolophidae	chiroptera	mammalia	0	no	0.00064561	0.000325085
3434620	monkeypox virus	orthopoxvirus	3524434	rousettus madagascariensis	rousettus	pteropodidae	chiroptera	mammalia	0	no	0.000806609	0.000456082
3434620	monkeypox virus	orthopoxvirus	3524450	epomops franqueti	epomops	pteropodidae	chiroptera	mammalia	0	no	0.00125294	0.000309839
3434620	monkeypox virus	orthopoxvirus	3524454	megaerops niphanae	megaerops	pteropodidae	chiroptera	mammalia	0	no	0.000900488	0.000611565
3434620	monkeypox virus	orthopoxvirus	3524457	micropteropus pusillus	micropteropus	pteropodidae	chiroptera	mammalia	0	no	0.00147441	0.000559292
3434620	monkeypox virus	orthopoxvirus	3524469	myonycteris torquata	myonycteris	pteropodidae	chiroptera	mammalia	0	no	0.00185553	0.000550356
3434620	monkeypox virus	orthopoxvirus	3526691	macaca cyclopis	macaca	cercopithecidae	primates	mammalia	0	no	0.942169	0.0292607
3434620	monkeypox virus	orthopoxvirus	3526692	presbytis melalophos	presbytis	cercopithecidae	primates	mammalia	0	no	0.0177995	0.00656486
3434620	monkeypox virus	orthopoxvirus	3526698	saguinus labiatus	saguinus	cebidae	primates	mammalia	0	no	0.836461	0
3434620	monkeypox virus	orthopoxvirus	3528861	microtus ochrogaster	microtus	cricetidae	rodentia	mammalia	0	no	0.143105	0.0678874
3434620	monkeypox virus	orthopoxvirus	3529011	tursiops aduncus	tursiops	delphinidae	cetacea	mammalia	0	no	0.577657	0.135735
3434620	monkeypox virus	orthopoxvirus	3529289	lemmus lemmus	lemmus	cricetidae	rodentia	mammalia	0	no	0.538169	0.127421
3434620	monkeypox virus	orthopoxvirus	3530190	capra pyrenaica	capra	bovidae	artiodactyla	mammalia	0	no	0.0896114	0.0627378
3434620	monkeypox virus	orthopoxvirus	3531968	hylobates moloch	hylobates	hylobatidae	primates	mammalia	0	no	0.421751	0.0646522
3434620	monkeypox virus	orthopoxvirus	3532080	acomys subspinosus	acomys	muridae	rodentia	mammalia	0	no	0.00220429	0.000497538
3434620	monkeypox virus	orthopoxvirus	3532644	leggadina lakedownensis	leggadina	muridae	rodentia	mammalia	0	no	0.00393425	0.00258977
3434620	monkeypox virus	orthopoxvirus	3533060	pseudorca crassidens	pseudorca	delphinidae	cetacea	mammalia	0	no	0.0023128	0.00135083
3434620	monkeypox virus	orthopoxvirus	3533606	myodes regulus	myodes	cricetidae	rodentia	mammalia	0	no	0.327524	0.0708884
3434620	monkeypox virus	orthopoxvirus	3533612	eothenomys melanogaster	eothenomys	cricetidae	rodentia	mammalia	0	no	0.00173538	0.000894436
3434620	monkeypox virus	orthopoxvirus	3535130	propithecus diadema	propithecus	indriidae	primates	mammalia	0	no	0.000866631	0.000199502
3434620	monkeypox virus	orthopoxvirus	3535583	lophuromys sikapusi	lophuromys	muridae	rodentia	mammalia	0	no	0.0062384	0.00660427
3434620	monkeypox virus	orthopoxvirus	3535798	grampus griseus	grampus	delphinidae	cetacea	mammalia	0	no	0.441903	0.0905674
3434620	monkeypox virus	orthopoxvirus	3535981	rattus argentiventer	rattus	muridae	rodentia	mammalia	0	no	0.575756	0.12067
3434620	monkeypox virus	orthopoxvirus	3535987	rattus tiomanicus	rattus	muridae	rodentia	mammalia	0	no	0.421328	0.248808
3434620	monkeypox virus	orthopoxvirus	3535991	niviventer niviventer	niviventer	muridae	rodentia	mammalia	0	no	0.00852486	0.00835077
3434620	monkeypox virus	orthopoxvirus	3535998	sundamys muelleri	sundamys	muridae	rodentia	mammalia	0	no	0.0104273	0.00689504
3434620	monkeypox virus	orthopoxvirus	3536024	niviventer fulvescens	niviventer	muridae	rodentia	mammalia	0	no	0.00598345	0.00287944
3434620	monkeypox virus	orthopoxvirus	3536561	cyclopes didactylus	cyclopes	cyclopedidae	pilosa	mammalia	0	no	0.000638847	0.000182937
3434620	monkeypox virus	orthopoxvirus	3537826	lemmus sibiricus	lemmus	cricetidae	rodentia	mammalia	0	no	0.602808	0.302056
3434620	monkeypox virus	orthopoxvirus	3539195	phacochoerus aethiopicus	phacochoerus	suidae	artiodactyla	mammalia	0	no	0.00492325	0.0036263
3434620	monkeypox virus	orthopoxvirus	3539508	didelphis aurita	didelphis	didelphidae	didelphimorphia	mammalia	0	no	0.296755	0.14272
3434620	monkeypox virus	orthopoxvirus	3541680	okapia johnstoni	okapia	giraffidae	artiodactyla	mammalia	0	no	0.343707	0.167363
3434620	monkeypox virus	orthopoxvirus	3543630	semnopithecus entellus	semnopithecus	cercopithecidae	primates	mammalia	0	yes	0.926789	0.0282317
3434620	monkeypox virus	orthopoxvirus	3544320	microtus montanus	microtus	cricetidae	rodentia	mammalia	0	no	0.256868	0.106653
3434620	monkeypox virus	orthopoxvirus	3545462	holochilus sciureus	holochilus	cricetidae	rodentia	mammalia	0	no	0.00367611	0.00222133
3434620	monkeypox virus	orthopoxvirus	3545464	hylaeamys megacephalus	hylaeamys	cricetidae	rodentia	mammalia	0	no	0.0132955	0.00954863
3434620	monkeypox virus	orthopoxvirus	3545468	peromyscus truei	peromyscus	cricetidae	rodentia	mammalia	0	no	0.191736	0.0970792
3434620	monkeypox virus	orthopoxvirus	3545470	reithrodontomys sumichrasti	reithrodontomys	cricetidae	rodentia	mammalia	0	no	0.00220315	0.00184447
3434620	monkeypox virus	orthopoxvirus	3545480	scotinomys xerampelinus	scotinomys	cricetidae	rodentia	mammalia	0	no	0.00220422	0.00113245
3434620	monkeypox virus	orthopoxvirus	3545510	auliscomys micropus	loxodontomys	cricetidae	rodentia	mammalia	0	no	0.00180756	0.000848155
3434620	monkeypox virus	orthopoxvirus	3545531	thaptomys nigrita	thaptomys	cricetidae	rodentia	mammalia	0	no	0.0036876	0.00194777
3434620	monkeypox virus	orthopoxvirus	3545562	reithrodontomys mexicanus	reithrodontomys	cricetidae	rodentia	mammalia	0	no	0.00202927	0.00260703
3434620	monkeypox virus	orthopoxvirus	3545738	sigmodon fulviventer	sigmodon	cricetidae	rodentia	mammalia	0	no	0.00381777	0.00196695
3434620	monkeypox virus	orthopoxvirus	3546012	rhinolophus rouxii	rhinolophus	rhinolophidae	chiroptera	mammalia	0	no	0.000438483	0.000195855
3434620	monkeypox virus	orthopoxvirus	3546014	rhinolophus sinicus	rhinolophus	rhinolophidae	chiroptera	mammalia	0	no	0.000734946	0.000503925
3434620	monkeypox virus	orthopoxvirus	3546118	bubalus bubalis	bubalus	bovidae	artiodactyla	mammalia	1	no	0.660158	0.130906
3434620	monkeypox virus	orthopoxvirus	3546497	galagoides demidoff	galagoides	galagidae	primates	mammalia	0	no	0.0045171	0.00226735
3434620	monkeypox virus	orthopoxvirus	3546499	phyllostomus discolor	phyllostomus	phyllostomidae	chiroptera	mammalia	0	no	0.00321926	0.0014204
3434620	monkeypox virus	orthopoxvirus	3547501	lagenorhynchus acutus	lagenorhynchus	delphinidae	cetacea	mammalia	0	no	0.00201915	0.000946059
3434620	monkeypox virus	orthopoxvirus	3547503	lagenorhynchus obliquidens	lagenorhynchus	delphinidae	cetacea	mammalia	0	no	0.00345679	0.00309705
3434620	monkeypox virus	orthopoxvirus	3547765	macaca maura	macaca	cercopithecidae	primates	mammalia	0	no	0.843835	0.132038
3434620	monkeypox virus	orthopoxvirus	3547766	macaca nigrescens	macaca	cercopithecidae	primates	mammalia	0	no	0.922099	0.0394533
3434620	monkeypox virus	orthopoxvirus	3547768	macaca ochreata	macaca	cercopithecidae	primates	mammalia	0	no	0.935651	0.0332238
3434620	monkeypox virus	orthopoxvirus	3549825	marmosa robinsoni	marmosa	didelphidae	didelphimorphia	mammalia	0	no	0.00765256	0.00396861
3434620	monkeypox virus	orthopoxvirus	3549832	chironectes minimus	chironectes	didelphidae	didelphimorphia	mammalia	0	no	0.00290535	0.00101786
3434620	monkeypox virus	orthopoxvirus	3551698	procyon cancrivorus	procyon	procyonidae	carnivora	mammalia	0	no	0.813203	0.0397384
3434620	monkeypox virus	orthopoxvirus	3552831	marmota bobak	marmota	sciuridae	rodentia	mammalia	0	yes	0.575666	0.0913095
3434620	monkeypox virus	orthopoxvirus	3552838	marmota flaviventris	marmota	sciuridae	rodentia	mammalia	0	no	0.750316	0.0971475
3434620	monkeypox virus	orthopoxvirus	3552840	marmota himalayana	marmota	sciuridae	rodentia	mammalia	0	no	0.83519	0.0290464
3434620	monkeypox virus	orthopoxvirus	3554537	pteropus scapulatus	pteropus	pteropodidae	chiroptera	mammalia	0	no	0.00156803	0.000881526
3434620	monkeypox virus	orthopoxvirus	3554660	arctictis binturong	arctictis	viverridae	carnivora	mammalia	0	no	0.0020126	0.000684943
3434620	monkeypox virus	orthopoxvirus	3554668	chrotogale owstoni	chrotogale	viverridae	carnivora	mammalia	0	no	0.00122118	0.000728363
3434620	monkeypox virus	orthopoxvirus	3554672	civettictis civetta	civettictis	viverridae	carnivora	mammalia	0	no	0.00283987	0.000701595
3434620	monkeypox virus	orthopoxvirus	3554680	genetta genetta	genetta	viverridae	carnivora	mammalia	0	no	0.000923988	0
3434620	monkeypox virus	orthopoxvirus	3554688	prionodon linsang	prionodon	viverridae	carnivora	mammalia	0	no	0.000860131	0.00027745
3434620	monkeypox virus	orthopoxvirus	3554692	viverricula indica	viverricula	viverridae	carnivora	mammalia	0	no	0.00298255	0.00188999
3434620	monkeypox virus	orthopoxvirus	3554781	dipodomys merriami	dipodomys	heteromyidae	rodentia	mammalia	0	no	0.00265911	0.00172401
3434620	monkeypox virus	orthopoxvirus	3554783	dipodomys microps	dipodomys	heteromyidae	rodentia	mammalia	0	no	0.00179535	0.000954204
3434620	monkeypox virus	orthopoxvirus	3555071	equus kiang	equus	equidae	perissodactyla	mammalia	0	no	0.254769	0.103333
3434620	monkeypox virus	orthopoxvirus	3556077	pteronotus davyi	pteronotus	mormoopidae	chiroptera	mammalia	0	no	0.00133251	0.00091815
3434620	monkeypox virus	orthopoxvirus	3557825	hyaena hyaena	hyaena	hyaenidae	carnivora	mammalia	0	no	0.0014728	0.000926538
3434620	monkeypox virus	orthopoxvirus	3560151	peromyscus attwateri	peromyscus	cricetidae	rodentia	mammalia	0	no	0.10738	0.0817196
3434620	monkeypox virus	orthopoxvirus	3560153	peromyscus difficilis	peromyscus	cricetidae	rodentia	mammalia	0	no	0.220167	0.102066
3434620	monkeypox virus	orthopoxvirus	3560164	peromyscus pectoralis	peromyscus	cricetidae	rodentia	mammalia	0	no	0.23813	0.099126
3434620	monkeypox virus	orthopoxvirus	3560431	cephalophus dorsalis	cephalophus	bovidae	artiodactyla	mammalia	0	no	0.00330887	0.00310844
3434620	monkeypox virus	orthopoxvirus	3563007	myotis daubentonii	myotis	vespertilionidae	chiroptera	mammalia	0	no	0.000764821	0
3434620	monkeypox virus	orthopoxvirus	3564065	loxodonta cyclotis	loxodonta	elephantidae	proboscidea	mammalia	0	no	0.686817	0.0975709
3434620	monkeypox virus	orthopoxvirus	3564156	peromyscus beatae	peromyscus	cricetidae	rodentia	mammalia	0	no	0.183518	0.0808468
3434620	monkeypox virus	orthopoxvirus	3564629	spermophilus dauricus	spermophilus	sciuridae	rodentia	mammalia	0	no	0.573849	0.108929
3434620	monkeypox virus	orthopoxvirus	3564635	spermophilus erythrogenys	spermophilus	sciuridae	rodentia	mammalia	0	no	0.59461	0.00271098
3434620	monkeypox virus	orthopoxvirus	3564637	spermophilus fulvus	spermophilus	sciuridae	rodentia	mammalia	0	no	0.577571	0.156653
3434620	monkeypox virus	orthopoxvirus	3564682	urocitellus undulatus	urocitellus	sciuridae	rodentia	mammalia	0	no	0.0201535	0.0189706
3434620	monkeypox virus	orthopoxvirus	3565176	lepus corsicanus	lepus	leporidae	lagomorpha	mammalia	0	no	0.00399764	0.00354553
3434620	monkeypox virus	orthopoxvirus	3565178	lepus granatensis	lepus	leporidae	lagomorpha	mammalia	0	no	0.00377436	0.00370311
3434620	monkeypox virus	orthopoxvirus	3565259	cercopithecus lhoesti	allochrocebus	cercopithecidae	primates	mammalia	0	no	0.0172364	0.0115095
3434620	monkeypox virus	orthopoxvirus	3565504	apodemus mystacinus	apodemus	muridae	rodentia	mammalia	0	no	0.666349	0.139522
3434620	monkeypox virus	orthopoxvirus	3565699	cercopithecus petaurista	cercopithecus	cercopithecidae	primates	mammalia	0	yes	0.969549	0.00542335
3434620	monkeypox virus	orthopoxvirus	3565701	miopithecus ogouensis	miopithecus	cercopithecidae	primates	mammalia	0	no	0.0306011	0.0247187
3434620	monkeypox virus	orthopoxvirus	3566417	microtus californicus	microtus	cricetidae	rodentia	mammalia	0	no	0.418938	0.185211
3434620	monkeypox virus	orthopoxvirus	3566421	microtus fortis	microtus	cricetidae	rodentia	mammalia	0	no	0.182997	0.0853261
3434620	monkeypox virus	orthopoxvirus	3566460	papio papio	papio	cercopithecidae	primates	mammalia	0	no	0.933392	0.0261688
3434620	monkeypox virus	orthopoxvirus	3567053	nycticebus pygmaeus	nycticebus	lorisidae	primates	mammalia	0	no	0.000901763	0.000273755
3434620	monkeypox virus	orthopoxvirus	3567753	napaeozapus insignis	napaeozapus	dipodidae	rodentia	mammalia	0	no	0.00462622	0.00482344
3434620	monkeypox virus	orthopoxvirus	3568533	cercopithecus pogonias	cercopithecus	cercopithecidae	primates	mammalia	0	yes	0.891536	0.0586161
3434620	monkeypox virus	orthopoxvirus	3570974	delphinus capensis	delphinus	delphinidae	cetacea	mammalia	0	no	0.293061	0.100974
3434620	monkeypox virus	orthopoxvirus	3570986	stenella frontalis	stenella	delphinidae	cetacea	mammalia	0	no	0.402063	0.12882
3434620	monkeypox virus	orthopoxvirus	3570989	feresa attenuata	feresa	delphinidae	cetacea	mammalia	0	no	0.00291351	0.00217982
3434620	monkeypox virus	orthopoxvirus	3570993	lagenodelphis hosei	lagenodelphis	delphinidae	cetacea	mammalia	0	no	0.00585471	0.00395094
3434620	monkeypox virus	orthopoxvirus	3570997	peponocephala electra	peponocephala	delphinidae	cetacea	mammalia	0	no	0.00138326	0.00012332
3434620	monkeypox virus	orthopoxvirus	3571005	sousa chinensis	sousa	delphinidae	cetacea	mammalia	0	no	0.00170178	0.000743796
3434620	monkeypox virus	orthopoxvirus	3573669	neotoma cinerea	neotoma	cricetidae	rodentia	mammalia	0	no	0.00770021	0.00272312
3434620	monkeypox virus	orthopoxvirus	3573673	neotoma mexicana	neotoma	cricetidae	rodentia	mammalia	0	no	0.0032213	0.00209429
3434620	monkeypox virus	orthopoxvirus	3573675	neotoma micropus	neotoma	cricetidae	rodentia	mammalia	0	no	0.00214012	0.000890073
3434620	monkeypox virus	orthopoxvirus	3573768	neotoma fuscipes	neotoma	cricetidae	rodentia	mammalia	0	no	0.00632513	0.00496081
3434620	monkeypox virus	orthopoxvirus	3573905	vespertilio sinensis	vespertilio	vespertilionidae	chiroptera	mammalia	0	no	0.00084433	0.000846221
3434620	monkeypox virus	orthopoxvirus	3573948	pipistrellus abramus	pipistrellus	vespertilionidae	chiroptera	mammalia	0	no	0.000459229	0.00022143
3434620	monkeypox virus	orthopoxvirus	3573950	apodemus speciosus	apodemus	muridae	rodentia	mammalia	0	no	0.62873	0.0219508
3434620	monkeypox virus	orthopoxvirus	3573952	apodemus peninsulae	apodemus	muridae	rodentia	mammalia	0	no	0.741915	0
3434620	monkeypox virus	orthopoxvirus	3575420	urotrichus talpoides	urotrichus	talpidae	eulipotyphla	mammalia	0	no	0.00044099	0.00022605
3434620	monkeypox virus	orthopoxvirus	3575432	akodon montensis	akodon	cricetidae	rodentia	mammalia	0	no	0.00515085	0.00106465
3434620	monkeypox virus	orthopoxvirus	3575436	akodon serrensis	akodon	cricetidae	rodentia	mammalia	0	no	0.0033143	0.00327048
3434620	monkeypox virus	orthopoxvirus	3575787	deomys ferrugineus	deomys	muridae	rodentia	mammalia	0	no	0.00240161	0.000901156
3434620	monkeypox virus	orthopoxvirus	3577493	cricetomys emini	cricetomys	nesomyidae	rodentia	mammalia	0	yes	0.945363	0.0247727
3434620	monkeypox virus	orthopoxvirus	3577526	eliurus majori	eliurus	nesomyidae	rodentia	mammalia	0	no	0.00984236	0.00745408
3434620	monkeypox virus	orthopoxvirus	3577528	eliurus minor	eliurus	nesomyidae	rodentia	mammalia	0	no	0.0055287	0.00528678
3434620	monkeypox virus	orthopoxvirus	3577532	eliurus tanala	eliurus	nesomyidae	rodentia	mammalia	0	no	0.00398429	0.00258947
3434620	monkeypox virus	orthopoxvirus	3580179	cuniculus paca	cuniculus	cuniculidae	rodentia	mammalia	0	no	0.00207396	0.00103122
3434620	monkeypox virus	orthopoxvirus	3581008	elaphodus cephalophus	elaphodus	cervidae	artiodactyla	mammalia	0	no	0.000786023	0.000243856
3434620	monkeypox virus	orthopoxvirus	3581319	crocidura leucodon	crocidura	soricidae	eulipotyphla	mammalia	0	no	0.0211186	0
3434620	monkeypox virus	orthopoxvirus	3581323	rhinolophus euryale	rhinolophus	rhinolophidae	chiroptera	mammalia	0	no	0.000300409	5.88501e-05
3434620	monkeypox virus	orthopoxvirus	3581325	myotis capaccinii	myotis	vespertilionidae	chiroptera	mammalia	0	no	0.00058787	0.000280898
3434620	monkeypox virus	orthopoxvirus	3581327	myotis brandtii	myotis	vespertilionidae	chiroptera	mammalia	0	no	0.00108689	0.000543397
3434620	monkeypox virus	orthopoxvirus	3581329	myotis mystacinus	myotis	vespertilionidae	chiroptera	mammalia	0	no	0.000669709	0.000491115
3434620	monkeypox virus	orthopoxvirus	3581331	myotis emarginatus	myotis	vespertilionidae	chiroptera	mammalia	0	no	0.000625044	0.000217149
3434620	monkeypox virus	orthopoxvirus	3581333	myotis nattereri	myotis	vespertilionidae	chiroptera	mammalia	0	no	0.000650848	0.000275636
3434620	monkeypox virus	orthopoxvirus	3581335	myotis blythii	myotis	vespertilionidae	chiroptera	mammalia	0	no	0.000544931	0.000412721
3434620	monkeypox virus	orthopoxvirus	3581337	plecotus austriacus	plecotus	vespertilionidae	chiroptera	mammalia	0	no	0.000501955	0.000378857
3434620	monkeypox virus	orthopoxvirus	3581341	hypsugo savii	hypsugo	vespertilionidae	chiroptera	mammalia	0	no	0.00077533	0.000418479
3434620	monkeypox virus	orthopoxvirus	3581561	phodopus roborovskii	phodopus	cricetidae	rodentia	mammalia	0	no	0.00261631	0.0026942
3434620	monkeypox virus	orthopoxvirus	3583804	neoromicia capensis	laephotis	vespertilionidae	chiroptera	mammalia	0	no	0.00184222	0.00033184
3434620	monkeypox virus	orthopoxvirus	3583810	hipposideros commersoni	macronycteris	hipposideridae	chiroptera	mammalia	0	no	0.000748074	0.000392638
3434620	monkeypox virus	orthopoxvirus	3585430	microtus richardsoni	microtus	cricetidae	rodentia	mammalia	0	no	0.3095	0.180725
3434620	monkeypox virus	orthopoxvirus	3586137	malacomys longipes	malacomys	muridae	rodentia	mammalia	0	yes	0.80586	0.0705592
3434620	monkeypox virus	orthopoxvirus	3587926	petrodromus tetradactylus	petrodromus	macroscelididae	macroscelidea	mammalia	0	yes	0.963119	0.0132007
3434620	monkeypox virus	orthopoxvirus	3588085	sorex bairdi	sorex	soricidae	eulipotyphla	mammalia	0	no	0.00630659	0.0069197
3434620	monkeypox virus	orthopoxvirus	3589313	talpa altaica	talpa	talpidae	eulipotyphla	mammalia	0	no	0.00124195	0.000517362
3434620	monkeypox virus	orthopoxvirus	3595182	miniopterus australis	miniopterus	vespertilionidae	chiroptera	mammalia	0	no	0.00050037	0.000318616
3434620	monkeypox virus	orthopoxvirus	3596570	graomys griseoflavus	graomys	cricetidae	rodentia	mammalia	0	no	0.00461552	0.00224105
3434620	monkeypox virus	orthopoxvirus	3597116	sylvicapra grimmia	sylvicapra	bovidae	artiodactyla	mammalia	0	no	0.00168478	0
3434620	monkeypox virus	orthopoxvirus	3598180	perameles bougainville	perameles	peramelidae	peramelemorphia	mammalia	0	no	0.000705834	0.000325487
3434620	monkeypox virus	orthopoxvirus	3598550	alouatta sara	alouatta	atelidae	primates	mammalia	0	no	0.467015	0.135469
3434620	monkeypox virus	orthopoxvirus	3598972	aethomys chrysophilus	aethomys	muridae	rodentia	mammalia	0	no	0.00742524	0.00406992
3434620	monkeypox virus	orthopoxvirus	3598973	arvicanthis neumanni	arvicanthis	muridae	rodentia	mammalia	0	no	0.00604108	0.00560239
3434620	monkeypox virus	orthopoxvirus	3598974	dasymys rufulus	dasymys	muridae	rodentia	mammalia	0	no	0.00435964	0.000960638
3434620	monkeypox virus	orthopoxvirus	3598976	lemniscomys rosalia	lemniscomys	muridae	rodentia	mammalia	0	no	0.00764652	0.00657138
3434620	monkeypox virus	orthopoxvirus	3598977	lemniscomys striatus	lemniscomys	muridae	rodentia	mammalia	0	no	0.00799285	0.00783879
3434620	monkeypox virus	orthopoxvirus	3598979	mastomys huberti	mastomys	muridae	rodentia	mammalia	0	no	0.00939784	0.0115364
3434620	monkeypox virus	orthopoxvirus	3598980	otomys irroratus	otomys	muridae	rodentia	mammalia	0	no	0.00725419	0.00420343
3434620	monkeypox virus	orthopoxvirus	3598982	rhabdomys pumilio	rhabdomys	muridae	rodentia	mammalia	0	no	0.0211081	0.0160495
3434620	monkeypox virus	orthopoxvirus	3598992	millardia meltada	millardia	muridae	rodentia	mammalia	0	no	0.0104179	0.00978696
3434620	monkeypox virus	orthopoxvirus	3598994	golunda ellioti	golunda	muridae	rodentia	mammalia	0	no	0.00436687	0.00273128
3434620	monkeypox virus	orthopoxvirus	3599528	lepilemur edwardsi	lepilemur	lepilemuridae	primates	mammalia	0	no	0.000835888	0.000392993
3434620	monkeypox virus	orthopoxvirus	3599973	trachypithecus cristatus	trachypithecus	cercopithecidae	primates	mammalia	0	yes	0.826992	0.0287545
3434620	monkeypox virus	orthopoxvirus	3600917	tamias umbrinus	tamias	sciuridae	rodentia	mammalia	0	no	0.0114441	0.00449229
3434620	monkeypox virus	orthopoxvirus	3601702	corynorhinus townsendii	corynorhinus	vespertilionidae	chiroptera	mammalia	0	no	0.00260657	0.000556557
3434620	monkeypox virus	orthopoxvirus	3601703	eptesicus furinalis	eptesicus	vespertilionidae	chiroptera	mammalia	0	no	0.00239389	0.00135387
3434620	monkeypox virus	orthopoxvirus	3601704	eumops auripendulus	eumops	molossidae	chiroptera	mammalia	0	no	0.224827	0.0441482
3434620	monkeypox virus	orthopoxvirus	3601708	molossus rufus	molossus	molossidae	chiroptera	mammalia	0	no	0.227572	0.0999423
3434620	monkeypox virus	orthopoxvirus	3601709	myotis riparius	myotis	vespertilionidae	chiroptera	mammalia	0	no	0.00204394	0.00148574
3434620	monkeypox virus	orthopoxvirus	3601710	nyctinomops macrotis	nyctinomops	molossidae	chiroptera	mammalia	0	no	0.00230734	0.00227869
3434620	monkeypox virus	orthopoxvirus	3601713	rhinopoma hardwickii	rhinopoma	rhinopomatidae	chiroptera	mammalia	0	no	0.00163518	0.00115631
3434620	monkeypox virus	orthopoxvirus	3603179	pteropus dasymallus	pteropus	pteropodidae	chiroptera	mammalia	0	no	0.000684565	0.000383693
3434620	monkeypox virus	orthopoxvirus	3603192	marmosa murina	marmosa	didelphidae	didelphimorphia	mammalia	0	no	0.00868303	0.00463268
3434620	monkeypox virus	orthopoxvirus	3603195	marmosops parvidens	marmosops	didelphidae	didelphimorphia	mammalia	0	no	0.00929252	0.00474453
3434620	monkeypox virus	orthopoxvirus	3604317	anourosorex squamipes	anourosorex	soricidae	eulipotyphla	mammalia	0	no	0.000540705	0.000312249
3434620	monkeypox virus	orthopoxvirus	3604819	proechimys guyannensis	proechimys	echimyidae	rodentia	mammalia	0	no	0.00301862	0.00168985
3434620	monkeypox virus	orthopoxvirus	3604820	proechimys cuvieri	proechimys	echimyidae	rodentia	mammalia	0	no	0.00777494	0.007303
3434620	monkeypox virus	orthopoxvirus	3604863	sylvisorex ollula	sylvisorex	soricidae	eulipotyphla	mammalia	0	no	0.0025509	0.000892602
3434620	monkeypox virus	orthopoxvirus	3605830	cephalophus callipygus	cephalophus	bovidae	artiodactyla	mammalia	0	no	0.00437776	0.00204626
3434620	monkeypox virus	orthopoxvirus	3605833	cephalophus niger	cephalophus	bovidae	artiodactyla	mammalia	0	no	0.00254094	0.00198193
3434620	monkeypox virus	orthopoxvirus	3605834	cephalophus nigrifrons	cephalophus	bovidae	artiodactyla	mammalia	0	no	0.00838484	0
3434620	monkeypox virus	orthopoxvirus	3605837	cephalophus rufilatus	cephalophus	bovidae	artiodactyla	mammalia	0	no	0.00206474	0.00170834
3434620	monkeypox virus	orthopoxvirus	3605839	cephalophus weynsi	cephalophus	bovidae	artiodactyla	mammalia	0	no	0.00170241	0.000388951
3434620	monkeypox virus	orthopoxvirus	3605840	cephalophus zebra	cephalophus	bovidae	artiodactyla	mammalia	0	no	0.0023169	0.00153801
3434620	monkeypox virus	orthopoxvirus	3605852	apodemus chevrieri	apodemus	muridae	rodentia	mammalia	0	no	0.556732	0.190409
3434620	monkeypox virus	orthopoxvirus	3605853	apodemus draco	apodemus	muridae	rodentia	mammalia	0	no	0.448683	0.144863
3434620	monkeypox virus	orthopoxvirus	3606356	ateles hybridus	ateles	atelidae	primates	mammalia	0	no	0.018931	0.01679
3434620	monkeypox virus	orthopoxvirus	3607326	ochotona alpina	ochotona	ochotonidae	lagomorpha	mammalia	0	no	0.00151476	0.000588173
3434620	monkeypox virus	orthopoxvirus	3607332	ochotona curzoniae	ochotona	ochotonidae	lagomorpha	mammalia	0	no	0.000894145	0.000487361
3434620	monkeypox virus	orthopoxvirus	3607349	ochotona thibetana	ochotona	ochotonidae	lagomorpha	mammalia	0	no	0.000795805	0.00036947
3434620	monkeypox virus	orthopoxvirus	3609050	ptenochirus jagori	ptenochirus	pteropodidae	chiroptera	mammalia	0	no	0.000914587	0.000450749
3434620	monkeypox virus	orthopoxvirus	3609051	pteropus vampyrus	pteropus	pteropodidae	chiroptera	mammalia	0	no	0.00112192	0.000377084
3434620	monkeypox virus	orthopoxvirus	3610814	sigmodon alstoni	sigmodon	cricetidae	rodentia	mammalia	0	no	0.00358056	0.00309057
3434620	monkeypox virus	orthopoxvirus	3610817	sigmodon toltecus	sigmodon	cricetidae	rodentia	mammalia	0	no	0.00201283	0.00118883
3434620	monkeypox virus	orthopoxvirus	3610975	apodemus ponticus	apodemus	muridae	rodentia	mammalia	0	no	0.71926	0.17465
3434620	monkeypox virus	orthopoxvirus	3610976	apodemus uralensis	apodemus	muridae	rodentia	mammalia	0	no	0.908216	0.0280695
3434620	monkeypox virus	orthopoxvirus	3610977	oxymycterus nasutus	oxymycterus	cricetidae	rodentia	mammalia	0	no	0.00312813	0.00183665
3434620	monkeypox virus	orthopoxvirus	3613116	oligoryzomys longicaudatus	oligoryzomys	cricetidae	rodentia	mammalia	0	no	0.355206	0.15712
3434620	monkeypox virus	orthopoxvirus	3613585	microtus subterraneus	microtus	cricetidae	rodentia	mammalia	0	no	0.303066	0.154137
3434620	monkeypox virus	orthopoxvirus	3614388	carollia brevicauda	carollia	phyllostomidae	chiroptera	mammalia	0	no	0.00153503	0.000120226
3434620	monkeypox virus	orthopoxvirus	3614390	carollia subrufa	carollia	phyllostomidae	chiroptera	mammalia	0	no	0.00131569	0.000575494
3434620	monkeypox virus	orthopoxvirus	3614398	hsunycteris thomasi	hsunycteris	phyllostomidae	chiroptera	mammalia	0	no	0.00140857	0.000500675
3434620	monkeypox virus	orthopoxvirus	3614400	rhinophylla pumilio	rhinophylla	phyllostomidae	chiroptera	mammalia	0	no	0.00295288	0.00186233
3434620	monkeypox virus	orthopoxvirus	3614650	myotis horsfieldii	myotis	vespertilionidae	chiroptera	mammalia	0	no	0.000656876	0.000403022
3434620	monkeypox virus	orthopoxvirus	3614651	eptesicus regulus	eptesicus	vespertilionidae	chiroptera	mammalia	0	no	0.000279203	4.18972e-05
3434620	monkeypox virus	orthopoxvirus	3614652	myotis macropus	myotis	vespertilionidae	chiroptera	mammalia	0	no	0.00066291	0.000358228
3434620	monkeypox virus	orthopoxvirus	3615630	herpestes javanicus	urva	herpestidae	carnivora	mammalia	0	no	0.00295377	0.00104617
3434620	monkeypox virus	orthopoxvirus	3616330	akodon molinae	akodon	cricetidae	rodentia	mammalia	0	no	0.00449644	0.00385164
3434620	monkeypox virus	orthopoxvirus	3616331	akodon varius	akodon	cricetidae	rodentia	mammalia	0	no	0.00279123	0.00387343
3434620	monkeypox virus	orthopoxvirus	3618713	hystrix brachyurus	hystrix	hystricidae	rodentia	mammalia	0	no	0.00357795	0.00195802
3434620	monkeypox virus	orthopoxvirus	3618717	pteropus giganteus	pteropus	pteropodidae	chiroptera	mammalia	0	no	0.00092862	0.000953069
3434620	monkeypox virus	orthopoxvirus	3618718	manis pentadactyla	manis	manidae	pholidota	mammalia	0	no	0.000562456	0.000229589
3434620	monkeypox virus	orthopoxvirus	3618726	euphractus sexcinctus	euphractus	chlamyphoridae	cingulata	mammalia	0	no	0.484547	0.356614
3434620	monkeypox virus	orthopoxvirus	3618746	fossa fossana	fossa	eupleridae	carnivora	mammalia	0	no	0.000958649	0.00052096
3434620	monkeypox virus	orthopoxvirus	3620061	peromyscus crinitus	peromyscus	cricetidae	rodentia	mammalia	0	no	0.102109	0.0434199
3434620	monkeypox virus	orthopoxvirus	3620562	chaetodipus spinatus	chaetodipus	heteromyidae	rodentia	mammalia	0	no	0.0020314	0.000960073
3434620	monkeypox virus	orthopoxvirus	3622551	cercopithecus preussi	allochrocebus	cercopithecidae	primates	mammalia	0	no	0.0127508	0.0114096
3434620	monkeypox virus	orthopoxvirus	3622552	cercopithecus solatus	allochrocebus	cercopithecidae	primates	mammalia	0	no	0.0167495	0.0113858
3434620	monkeypox virus	orthopoxvirus	3622836	anoura geoffroyi	anoura	phyllostomidae	chiroptera	mammalia	0	no	0.0025939	0.00220423
3434620	monkeypox virus	orthopoxvirus	3622856	vampyrodes caraccioli	vampyrodes	phyllostomidae	chiroptera	mammalia	0	no	0.00104428	0.000401215
3434620	monkeypox virus	orthopoxvirus	3622874	lonchorhina aurita	lonchorhina	phyllostomidae	chiroptera	mammalia	0	no	0.00146495	0.00112841
3434620	monkeypox virus	orthopoxvirus	3622879	micronycteris megalotis	micronycteris	phyllostomidae	chiroptera	mammalia	0	no	0.0019329	0.000611007
3434620	monkeypox virus	orthopoxvirus	3622883	mimon crenulatum	gardnerycteris	phyllostomidae	chiroptera	mammalia	0	no	0.00120621	0.000762337
3434620	monkeypox virus	orthopoxvirus	3622885	trachops cirrhosus	trachops	phyllostomidae	chiroptera	mammalia	0	no	0.00241745	0.00134075
3434620	monkeypox virus	orthopoxvirus	3622897	chrotopterus auritus	chrotopterus	phyllostomidae	chiroptera	mammalia	0	no	0.00269302	0.000177571
3434620	monkeypox virus	orthopoxvirus	3622898	diaemus youngi	diaemus	phyllostomidae	chiroptera	mammalia	0	no	0.00110375	0.000608344
3434620	monkeypox virus	orthopoxvirus	3622899	diclidurus albus	diclidurus	emballonuridae	chiroptera	mammalia	0	no	0.000824151	0.000562377
3434620	monkeypox virus	orthopoxvirus	3622900	diphylla ecaudata	diphylla	phyllostomidae	chiroptera	mammalia	0	no	0.00114118	0.000741025
3434620	monkeypox virus	orthopoxvirus	3622905	mesophylla macconnelli	mesophylla	phyllostomidae	chiroptera	mammalia	0	no	0.0011286	0.00127266
3434620	monkeypox virus	orthopoxvirus	3623768	crocidura grandiceps	crocidura	soricidae	eulipotyphla	mammalia	0	no	0.00862312	0.00357975
3434620	monkeypox virus	orthopoxvirus	3623774	crocidura obscurior	crocidura	soricidae	eulipotyphla	mammalia	0	no	0.00764574	0.0030057
3434620	monkeypox virus	orthopoxvirus	3624551	ruwenzorisorex suncoides	ruwenzorisorex	soricidae	eulipotyphla	mammalia	0	no	0.000395038	8.35192e-05
3434620	monkeypox virus	orthopoxvirus	3627533	myotis levis	myotis	vespertilionidae	chiroptera	mammalia	0	no	0.00175082	0.00139296
3434620	monkeypox virus	orthopoxvirus	3627534	myotis nigricans	myotis	vespertilionidae	chiroptera	mammalia	0	no	0.00146495	0.000628609
3434620	monkeypox virus	orthopoxvirus	3627535	myotis thysanodes	myotis	vespertilionidae	chiroptera	mammalia	0	no	0.000989989	0.000471553
3434620	monkeypox virus	orthopoxvirus	3627538	euderma maculatum	euderma	vespertilionidae	chiroptera	mammalia	0	no	0.000453819	0.000271726
3434620	monkeypox virus	orthopoxvirus	3627544	scotophilus kuhlii	scotophilus	vespertilionidae	chiroptera	mammalia	0	no	0.000338564	0.00018111
3434620	monkeypox virus	orthopoxvirus	3627545	rhogeessa parvula	rhogeessa	vespertilionidae	chiroptera	mammalia	0	no	0.000521749	9.01247e-05
3434620	monkeypox virus	orthopoxvirus	3627546	rhogeessa tumida	rhogeessa	vespertilionidae	chiroptera	mammalia	0	no	0.00157599	0.000790132
3434620	monkeypox virus	orthopoxvirus	3629131	natalus stramineus	natalus	natalidae	chiroptera	mammalia	0	no	0.000744787	0.000661981
3434620	monkeypox virus	orthopoxvirus	3629925	myotis ikonnikovi	myotis	vespertilionidae	chiroptera	mammalia	0	no	0.000885788	0.000468473
3434620	monkeypox virus	orthopoxvirus	3629926	myotis alcathoe	myotis	vespertilionidae	chiroptera	mammalia	0	no	0.000585128	0.000393097
3434620	monkeypox virus	orthopoxvirus	3631315	zygodontomys brevicauda	zygodontomys	cricetidae	rodentia	mammalia	0	no	0.00576198	0.00599366
3434620	monkeypox virus	orthopoxvirus	3631433	procapra przewalskii	procapra	bovidae	artiodactyla	mammalia	0	no	0.000508387	0.000161223
3434620	monkeypox virus	orthopoxvirus	3631434	procapra gutturosa	procapra	bovidae	artiodactyla	mammalia	0	no	0.00147062	0.000839407
3434620	monkeypox virus	orthopoxvirus	3631696	hipposideros bicolor	hipposideros	hipposideridae	chiroptera	mammalia	0	no	0.000878139	0.000608523
3434620	monkeypox virus	orthopoxvirus	3632928	eptesicus diminutus	eptesicus	vespertilionidae	chiroptera	mammalia	0	no	0.00131457	0.000784375
3434620	monkeypox virus	orthopoxvirus	3632929	myotis albescens	myotis	vespertilionidae	chiroptera	mammalia	0	no	0.00135114	0.000532736
3434620	monkeypox virus	orthopoxvirus	3632930	myotis dasycneme	myotis	vespertilionidae	chiroptera	mammalia	0	no	0.00105791	0.000777685
3434620	monkeypox virus	orthopoxvirus	3632933	myotis keaysi	myotis	vespertilionidae	chiroptera	mammalia	0	no	0.000401183	0
3434620	monkeypox virus	orthopoxvirus	3632936	myotis muricola	myotis	vespertilionidae	chiroptera	mammalia	0	no	0.00100169	2.51846e-05
3434620	monkeypox virus	orthopoxvirus	3632938	myotis oxyotus	myotis	vespertilionidae	chiroptera	mammalia	0	no	0.000358083	0.000132996
3434620	monkeypox virus	orthopoxvirus	3632941	myotis volans	myotis	vespertilionidae	chiroptera	mammalia	0	no	0.000798628	0.000737429
3434620	monkeypox virus	orthopoxvirus	3632942	myotis yumanensis	myotis	vespertilionidae	chiroptera	mammalia	0	no	0.000916595	0.000803222
3434620	monkeypox virus	orthopoxvirus	3632943	scotophilus heathii	scotophilus	vespertilionidae	chiroptera	mammalia	0	no	0.000753877	0.000376865
3434620	monkeypox virus	orthopoxvirus	3633428	sus verrucosus	sus	suidae	artiodactyla	mammalia	0	no	0.355506	0.13445
3434620	monkeypox virus	orthopoxvirus	3633429	rhinolophus pusillus	rhinolophus	rhinolophidae	chiroptera	mammalia	0	no	0.000387981	0.000201834
3434620	monkeypox virus	orthopoxvirus	3633910	oryzomys couesi	oryzomys	cricetidae	rodentia	mammalia	0	no	0.0110031	0.012873
3434620	monkeypox virus	orthopoxvirus	3633911	zapus hudsonius	zapus	dipodidae	rodentia	mammalia	0	no	0.00874318	0.00625258
3434620	monkeypox virus	orthopoxvirus	3633958	hydromys chrysogaster	hydromys	muridae	rodentia	mammalia	0	no	0.017285	0.0128425
3434620	monkeypox virus	orthopoxvirus	3633961	calomys fecundus	calomys	cricetidae	rodentia	mammalia	0	no	0.00146262	0.000759969
3434620	monkeypox virus	orthopoxvirus	3634096	eubalaena australis	eubalaena	balaenidae	cetacea	mammalia	0	no	0.000901562	0.000515828
3434620	monkeypox virus	orthopoxvirus	3635045	pteropus pumilus	pteropus	pteropodidae	chiroptera	mammalia	0	no	0.00171087	0.000695724
3434620	monkeypox virus	orthopoxvirus	3635367	arctocephalus australis	arctocephalus	otariidae	carnivora	mammalia	0	no	0.000862237	0.000581018
3434620	monkeypox virus	orthopoxvirus	3635371	otaria byronia	otaria	otariidae	carnivora	mammalia	0	no	0.000451717	0.00014669
3434620	monkeypox virus	orthopoxvirus	3635718	calomys tener	calomys	cricetidae	rodentia	mammalia	0	no	0.00128415	0.000535663
3434620	monkeypox virus	orthopoxvirus	3637184	pudu puda	pudu	cervidae	artiodactyla	mammalia	0	no	0.0017165	0.00095011
3434620	monkeypox virus	orthopoxvirus	3637878	piliocolobus badius	piliocolobus	cercopithecidae	primates	mammalia	0	yes	0.77433	0.118988
3434620	monkeypox virus	orthopoxvirus	3637880	trachypithecus pileatus	trachypithecus	cercopithecidae	primates	mammalia	0	no	0.61954	0.114515
3434620	monkeypox virus	orthopoxvirus	3638392	dendrolagus matschiei	dendrolagus	macropodidae	diprotodontia	mammalia	0	no	0.00138335	0.000385054
3434620	monkeypox virus	orthopoxvirus	3639202	pteropus lylei	pteropus	pteropodidae	chiroptera	mammalia	0	no	0.00153884	0.000429485
3434620	monkeypox virus	orthopoxvirus	3640029	crocidura lasiura	crocidura	soricidae	eulipotyphla	mammalia	0	no	0.012877	0.00641438
3434620	monkeypox virus	orthopoxvirus	3640030	crocidura attenuata	crocidura	soricidae	eulipotyphla	mammalia	0	no	0.00390537	0.00383996
3434620	monkeypox virus	orthopoxvirus	3640115	cercopithecus erythrotis	cercopithecus	cercopithecidae	primates	mammalia	0	no	0.930579	0.023099
3434620	monkeypox virus	orthopoxvirus	3642910	dobsonia andersoni	dobsonia	pteropodidae	chiroptera	mammalia	0	no	0.00111166	0.000426393
3434620	monkeypox virus	orthopoxvirus	3642921	pteropus neohibernicus	pteropus	pteropodidae	chiroptera	mammalia	0	no	0.0025956	0.00148687
3434620	monkeypox virus	orthopoxvirus	3642930	hipposideros cervinus	hipposideros	hipposideridae	chiroptera	mammalia	0	no	0.000681228	0.000297228
3434620	monkeypox virus	orthopoxvirus	3644824	parahyaena brunnea	parahyaena	hyaenidae	carnivora	mammalia	0	no	0.00158777	0.000879747
3434620	monkeypox virus	orthopoxvirus	3646995	sapajus xanthosternos	sapajus	cebidae	primates	mammalia	0	no	0.635355	0.141406
3434620	monkeypox virus	orthopoxvirus	3647846	lagurus lagurus	lagurus	cricetidae	rodentia	mammalia	0	no	0.00228812	0.00215117
3434620	monkeypox virus	orthopoxvirus	3647847	nycteris macrotis	nycteris	nycteridae	chiroptera	mammalia	0	no	0.0006366	0.00036735
3434620	monkeypox virus	orthopoxvirus	3647848	hipposideros larvatus	hipposideros	hipposideridae	chiroptera	mammalia	0	no	0.000555135	0.000215829
3434620	monkeypox virus	orthopoxvirus	3648775	hoplomys gymnurus	hoplomys	echimyidae	rodentia	mammalia	0	no	0.00553908	0.00329832
3434620	monkeypox virus	orthopoxvirus	3649349	glossophaga commissarisi	glossophaga	phyllostomidae	chiroptera	mammalia	0	no	0.00254344	0.00117178
3434620	monkeypox virus	orthopoxvirus	3649351	glossophaga longirostris	glossophaga	phyllostomidae	chiroptera	mammalia	0	no	0.00241029	0.00145756
3434620	monkeypox virus	orthopoxvirus	3649352	glossophaga morenoi	glossophaga	phyllostomidae	chiroptera	mammalia	0	no	0.00189952	0.000698934
3434620	monkeypox virus	orthopoxvirus	3649373	eptesicus brasiliensis	eptesicus	vespertilionidae	chiroptera	mammalia	0	no	0.00126427	2.37213e-05
3434620	monkeypox virus	orthopoxvirus	3649375	murina cyclotis	murina	vespertilionidae	chiroptera	mammalia	0	no	0.000599162	0.000355327
3434620	monkeypox virus	orthopoxvirus	3650949	rhinolophus creaghi	rhinolophus	rhinolophidae	chiroptera	mammalia	0	no	0.000447612	0.000193685
3434620	monkeypox virus	orthopoxvirus	3650950	nycteris grandis	nycteris	nycteridae	chiroptera	mammalia	0	no	0.00091517	0.000475941
3434620	monkeypox virus	orthopoxvirus	3653485	myoprocta acouchy	myoprocta	dasyproctidae	rodentia	mammalia	0	no	0.00232102	0.0010851
3434620	monkeypox virus	orthopoxvirus	3654165	alouatta pigra	alouatta	atelidae	primates	mammalia	0	no	0.295511	0.137163
3434620	monkeypox virus	orthopoxvirus	3654168	alouatta guariba	alouatta	atelidae	primates	mammalia	0	no	0.373117	0.123139
3434620	monkeypox virus	orthopoxvirus	3654555	neurotrichus gibbsii	neurotrichus	talpidae	eulipotyphla	mammalia	0	no	0.00101203	0.000480805
3434620	monkeypox virus	orthopoxvirus	3655481	blarina carolinensis	blarina	soricidae	eulipotyphla	mammalia	0	no	0.000596738	0.00020603
3434620	monkeypox virus	orthopoxvirus	3655482	blarina hylophaga	blarina	soricidae	eulipotyphla	mammalia	0	no	0.000692404	0.00026247
3434620	monkeypox virus	orthopoxvirus	3655543	crocidura shantungensis	crocidura	soricidae	eulipotyphla	mammalia	0	no	0.0096343	0.00443563
3434620	monkeypox virus	orthopoxvirus	3655566	tolypeutes matacus	tolypeutes	chlamyphoridae	cingulata	mammalia	0	no	0.00923696	0.00896621
3434620	monkeypox virus	orthopoxvirus	3656034	microtus duodecimcostatus	microtus	cricetidae	rodentia	mammalia	0	no	0.144946	0.106936
3434620	monkeypox virus	orthopoxvirus	3656955	hipposideros turpis	hipposideros	hipposideridae	chiroptera	mammalia	0	no	0.000755209	0.000474978
3434620	monkeypox virus	orthopoxvirus	3658086	tatera indica	tatera	muridae	rodentia	mammalia	0	no	0.00478878	0.00240852
3434620	monkeypox virus	orthopoxvirus	3658089	rhombomys opimus	rhombomys	muridae	rodentia	mammalia	0	no	0.518296	0.210634
3434620	monkeypox virus	orthopoxvirus	3658554	hipposideros armiger	hipposideros	hipposideridae	chiroptera	mammalia	0	no	0.000458637	0.000217718
3434620	monkeypox virus	orthopoxvirus	3658555	hipposideros terasensis	hipposideros	hipposideridae	chiroptera	mammalia	0	no	0.000494963	0.000289852
3434620	monkeypox virus	orthopoxvirus	3658566	taphozous melanopogon	taphozous	emballonuridae	chiroptera	mammalia	0	no	0.000606402	0.000432019
3434620	monkeypox virus	orthopoxvirus	3658570	miniopterus fuliginosus	miniopterus	vespertilionidae	chiroptera	mammalia	0	no	0.000790385	0.000824846
3434620	monkeypox virus	orthopoxvirus	3658571	miniopterus fuscus	miniopterus	vespertilionidae	chiroptera	mammalia	0	no	0.000582918	0.00022262
3434620	monkeypox virus	orthopoxvirus	3658574	nyctalus velutinus	nyctalus	vespertilionidae	chiroptera	mammalia	0	no	0.00056485	0.000232936
3434620	monkeypox virus	orthopoxvirus	3658575	myotis frater	myotis	vespertilionidae	chiroptera	mammalia	0	no	0.000620843	0.000393425
3434620	monkeypox virus	orthopoxvirus	3658577	myotis macrodactylus	myotis	vespertilionidae	chiroptera	mammalia	0	no	0.000800418	0.000440496
3434620	monkeypox virus	orthopoxvirus	3658580	murina leucogaster	murina	vespertilionidae	chiroptera	mammalia	0	no	0.000594655	0.000483098
3434620	monkeypox virus	orthopoxvirus	3659448	coendou prehensilis	coendou	erethizontidae	rodentia	mammalia	0	no	0.00294191	0.00107185
3434620	monkeypox virus	orthopoxvirus	3659997	aselliscus stoliczkanus	aselliscus	hipposideridae	chiroptera	mammalia	0	no	0.000575296	0.000288056
3434620	monkeypox virus	orthopoxvirus	3659998	hipposideros pratti	hipposideros	hipposideridae	chiroptera	mammalia	0	no	0.000607265	0.000444213
3434620	monkeypox virus	orthopoxvirus	3659999	rhinolophus lepidus	rhinolophus	rhinolophidae	chiroptera	mammalia	0	no	0.000474111	0.000120009
3434620	monkeypox virus	orthopoxvirus	3660000	rhinolophus pearsonii	rhinolophus	rhinolophidae	chiroptera	mammalia	0	no	0.000602404	0.000420232
3434620	monkeypox virus	orthopoxvirus	3660001	rhinolophus rex	rhinolophus	rhinolophidae	chiroptera	mammalia	0	no	0.000648213	0.000235692
3434620	monkeypox virus	orthopoxvirus	3661768	otomys tropicalis	otomys	muridae	rodentia	mammalia	0	no	0.00791352	0.00317823
3434620	monkeypox virus	orthopoxvirus	3661771	myotomys unisulcatus	myotomys	muridae	rodentia	mammalia	0	no	0.0119017	0.0111284
3434620	monkeypox virus	orthopoxvirus	3661821	lonchophylla robusta	lonchophylla	phyllostomidae	chiroptera	mammalia	0	no	0.00207145	0.000967414
3434620	monkeypox virus	orthopoxvirus	3663059	lynx pardinus	lynx	felidae	carnivora	mammalia	0	no	0.236334	0.0846941
3434620	monkeypox virus	orthopoxvirus	3663630	sturnira erythromos	sturnira	phyllostomidae	chiroptera	mammalia	0	no	0.000755013	0.000268365
3434620	monkeypox virus	orthopoxvirus	3663631	sturnira ludovici	sturnira	phyllostomidae	chiroptera	mammalia	0	no	0.00105029	0.000263988
3434620	monkeypox virus	orthopoxvirus	3664063	atherurus africanus	atherurus	hystricidae	rodentia	mammalia	0	yes	0.971784	0.0172236
3434620	monkeypox virus	orthopoxvirus	3664064	hystrix indica	hystrix	hystricidae	rodentia	mammalia	0	no	0.00629088	0.00807338
3434620	monkeypox virus	orthopoxvirus	3664608	dasyprocta fuliginosa	dasyprocta	dasyproctidae	rodentia	mammalia	0	no	0.00193495	0.000521336
3434620	monkeypox virus	orthopoxvirus	3666775	oxymycterus quaestor	oxymycterus	cricetidae	rodentia	mammalia	0	no	0.00424277	0.0045479
3434620	monkeypox virus	orthopoxvirus	3666970	pteropus rufus	pteropus	pteropodidae	chiroptera	mammalia	0	no	0.000721503	0.000311265
3434620	monkeypox virus	orthopoxvirus	3667337	sturnira parvidens	sturnira	phyllostomidae	chiroptera	mammalia	0	no	0.00180449	0.00126696
3434620	monkeypox virus	orthopoxvirus	3667523	rhinolophus macrotis	rhinolophus	rhinolophidae	chiroptera	mammalia	0	no	0.00046664	0.00024758
3434620	monkeypox virus	orthopoxvirus	3671395	oecomys rutilus	oecomys	cricetidae	rodentia	mammalia	0	no	0.00220708	0.00106149
3434620	monkeypox virus	orthopoxvirus	3671396	oecomys auyantepui	oecomys	cricetidae	rodentia	mammalia	0	no	0.0043591	0.00475605
3434620	monkeypox virus	orthopoxvirus	3671397	oecomys paricola	oecomys	cricetidae	rodentia	mammalia	0	no	0.00272956	0.00167689
3434620	monkeypox virus	orthopoxvirus	3672781	plecturocebus cupreus	plecturocebus	pitheciidae	primates	mammalia	0	no	0.0035526	0.000623732
3434620	monkeypox virus	orthopoxvirus	3673960	myotis ricketti	myotis	vespertilionidae	chiroptera	mammalia	0	no	0.000360951	0.00019244
3434620	monkeypox virus	orthopoxvirus	3673962	myotis goudoti	myotis	vespertilionidae	chiroptera	mammalia	0	no	0.0007614	0.00048815
3434620	monkeypox virus	orthopoxvirus	3674491	eira barbara	eira	mustelidae	carnivora	mammalia	0	no	0.00292773	0.00131326
3434620	monkeypox virus	orthopoxvirus	3674495	melogale moschata	melogale	mustelidae	carnivora	mammalia	0	no	0.00181446	0.000899191
3434620	monkeypox virus	orthopoxvirus	3675770	genetta maculata	genetta	viverridae	carnivora	mammalia	0	no	0.000577125	0.000132951
3434620	monkeypox virus	orthopoxvirus	3675774	ichneumia albicauda	ichneumia	herpestidae	carnivora	mammalia	0	no	0.00978502	0.014259
3434620	monkeypox virus	orthopoxvirus	3678011	papio kindae	papio	cercopithecidae	primates	mammalia	0	no	0.853636	0.0627862
3434620	monkeypox virus	orthopoxvirus	3678853	carollia sowelli	carollia	phyllostomidae	chiroptera	mammalia	0	no	0.0010601	0.000648257
3434620	monkeypox virus	orthopoxvirus	3679699	hylomyscus parvus	hylomyscus	muridae	rodentia	mammalia	0	no	0.00444386	0.00182732
3434620	monkeypox virus	orthopoxvirus	3679708	praomys jacksoni	praomys	muridae	rodentia	mammalia	0	no	0.00677929	0.00361713
3434620	monkeypox virus	orthopoxvirus	3679709	praomys misonnei	praomys	muridae	rodentia	mammalia	0	no	0.00270467	0.00099413
3434620	monkeypox virus	orthopoxvirus	3679710	praomys petteri	praomys	muridae	rodentia	mammalia	0	no	0.00419702	0.00190931
3434620	monkeypox virus	orthopoxvirus	3679711	praomys tullbergi	praomys	muridae	rodentia	mammalia	0	no	0.0104907	0.00940354
3434620	monkeypox virus	orthopoxvirus	3679713	heimyscus fumosus	heimyscus	muridae	rodentia	mammalia	0	no	0.00290816	0.000518892
3434620	monkeypox virus	orthopoxvirus	3680425	atilax paludinosus	atilax	herpestidae	carnivora	mammalia	0	no	0.00307635	0.00283553
3434620	monkeypox virus	orthopoxvirus	3680427	galerella sanguinea	galerella	herpestidae	carnivora	mammalia	0	no	0.00334331	0.00133172
3434620	monkeypox virus	orthopoxvirus	3680435	mungos mungo	mungos	herpestidae	carnivora	mammalia	0	no	0.416605	0.207019
3434620	monkeypox virus	orthopoxvirus	3683106	baiomys musculus	baiomys	cricetidae	rodentia	mammalia	0	no	0.0106903	0.00713381
3434620	monkeypox virus	orthopoxvirus	3683937	crocidura douceti	crocidura	soricidae	eulipotyphla	mammalia	0	no	0.00716045	0.00523132
3434620	monkeypox virus	orthopoxvirus	3683938	crocidura flavescens	crocidura	soricidae	eulipotyphla	mammalia	0	no	0.00725696	0.00384394
3434620	monkeypox virus	orthopoxvirus	3683940	crocidura hirta	crocidura	soricidae	eulipotyphla	mammalia	0	no	0.0059382	0.0045328
3434620	monkeypox virus	orthopoxvirus	3683941	crocidura littoralis	crocidura	soricidae	eulipotyphla	mammalia	0	yes	0.108121	0.0450351
3434620	monkeypox virus	orthopoxvirus	3683945	crocidura olivieri	crocidura	soricidae	eulipotyphla	mammalia	0	no	0.0278464	0.00426331
3434620	monkeypox virus	orthopoxvirus	3684393	apodemus latronum	apodemus	muridae	rodentia	mammalia	0	no	0.482762	0.126455
3434620	monkeypox virus	orthopoxvirus	3686978	hemiechinus auritus	hemiechinus	erinaceidae	eulipotyphla	mammalia	0	no	0.00133637	0.000542393
3434620	monkeypox virus	orthopoxvirus	3688016	holochilus chacarius	holochilus	cricetidae	rodentia	mammalia	0	no	0.00406247	0.00308933
3434620	monkeypox virus	orthopoxvirus	3688022	melanomys caliginosus	melanomys	cricetidae	rodentia	mammalia	0	no	0.00856709	0.00449004
3434620	monkeypox virus	orthopoxvirus	3688027	neacomys musseri	neacomys	cricetidae	rodentia	mammalia	0	no	0.00184814	0.00067962
3434620	monkeypox virus	orthopoxvirus	3688052	oligoryzomys flavescens	oligoryzomys	cricetidae	rodentia	mammalia	0	no	0.445668	0.114444
3434620	monkeypox virus	orthopoxvirus	3688053	oligoryzomys fulvescens	oligoryzomys	cricetidae	rodentia	mammalia	0	no	0.465685	0.172086
3434620	monkeypox virus	orthopoxvirus	3688062	tylomys nudicaudus	tylomys	cricetidae	rodentia	mammalia	0	no	0.00234271	0.00138292
3434620	monkeypox virus	orthopoxvirus	3688063	zygodontomys cherriei	zygodontomys	cricetidae	rodentia	mammalia	0	no	0.00302802	0.00220287
3434620	monkeypox virus	orthopoxvirus	3689239	genetta tigrina	genetta	viverridae	carnivora	mammalia	0	no	0.000542994	0.000340171
3434620	monkeypox virus	orthopoxvirus	3689443	oligoryzomys fornesi	oligoryzomys	cricetidae	rodentia	mammalia	0	no	0.56013	0.152978
3434620	monkeypox virus	orthopoxvirus	3690112	miniopterus minor	miniopterus	vespertilionidae	chiroptera	mammalia	0	no	0.000451999	0
3434620	monkeypox virus	orthopoxvirus	3690113	miniopterus inflatus	miniopterus	vespertilionidae	chiroptera	mammalia	0	no	0.000674908	0.000385013
3434620	monkeypox virus	orthopoxvirus	3690612	graphiurus lorraineus	graphiurus	gliridae	rodentia	mammalia	0	yes	0.986213	0.00722496
3434620	monkeypox virus	orthopoxvirus	3690832	indopacetus pacificus	indopacetus	ziphiidae	cetacea	mammalia	0	no	0.00105968	0.000431406
3434620	monkeypox virus	orthopoxvirus	3692100	bettongia gaimardi	bettongia	potoroidae	diprotodontia	mammalia	0	no	0.000662733	0.000319672
3434620	monkeypox virus	orthopoxvirus	3693400	scaptonyx fusicaudus	scaptonyx	talpidae	eulipotyphla	mammalia	0	no	0.000227479	3.52616e-05
3434620	monkeypox virus	orthopoxvirus	3693784	myotis chinensis	myotis	vespertilionidae	chiroptera	mammalia	0	no	0.000813237	0.000312299
3434620	monkeypox virus	orthopoxvirus	3693785	myotis davidii	myotis	vespertilionidae	chiroptera	mammalia	0	no	0.000501927	0.000447586
3434620	monkeypox virus	orthopoxvirus	3694088	micoureus paraguayanus	marmosa	didelphidae	didelphimorphia	mammalia	0	no	0.00395493	0.00216623
3434620	monkeypox virus	orthopoxvirus	3695069	sciurus granatensis	syntheosciurus	sciuridae	rodentia	mammalia	0	no	0.0138258	0.00465321
3434620	monkeypox virus	orthopoxvirus	3695074	sciurus variegatoides	echinosciurus	sciuridae	rodentia	mammalia	0	no	0.00935733	0.00502569
3434620	monkeypox virus	orthopoxvirus	3695278	bradypus torquatus	bradypus	bradypodidae	pilosa	mammalia	0	no	0.000923818	6.21387e-05
3434620	monkeypox virus	orthopoxvirus	3697125	microgale longicaudata	microgale	tenrecidae	afrotheria	mammalia	0	no	0.00074193	0.000393766
3434620	monkeypox virus	orthopoxvirus	3697126	microgale principula	microgale	tenrecidae	afrotheria	mammalia	0	no	0.000704563	0.000353588
3434620	monkeypox virus	orthopoxvirus	3698098	akodon paranaensis	akodon	cricetidae	rodentia	mammalia	0	no	0.00282442	0.00211245
3434620	monkeypox virus	orthopoxvirus	3701948	allactaga sibirica	orientallactaga	dipodidae	rodentia	mammalia	0	no	0.000662393	0.000426
3434620	monkeypox virus	orthopoxvirus	3702010	xerus inauris	xerus	sciuridae	rodentia	mammalia	0	no	0.0181401	0.0120697
3434620	monkeypox virus	orthopoxvirus	3707675	bibimys chacoensis	bibimys	cricetidae	rodentia	mammalia	0	no	0.0027277	0.00192828
3434620	monkeypox virus	orthopoxvirus	3708738	chaerephon pumilus	mops	molossidae	chiroptera	mammalia	0	no	0.0012425	0.000698645
3434620	monkeypox virus	orthopoxvirus	3710690	urocyon littoralis	urocyon	canidae	carnivora	mammalia	0	no	0.00363715	0.00330471
3434620	monkeypox virus	orthopoxvirus	3712257	peromyscus melanophrys	peromyscus	cricetidae	rodentia	mammalia	0	no	0.148161	0.12738
3434620	monkeypox virus	orthopoxvirus	3712298	tupaia chinensis	tupaia	tupaiidae	scandentia	mammalia	0	no	0.00206747	0.000684283
3434620	monkeypox virus	orthopoxvirus	3712647	pipistrellus pygmaeus	pipistrellus	vespertilionidae	chiroptera	mammalia	0	no	0.000671411	0.000716749
3434620	monkeypox virus	orthopoxvirus	3713791	blastocerus dichotomus	blastocerus	cervidae	artiodactyla	mammalia	0	no	0.00146894	0.00117774
3434620	monkeypox virus	orthopoxvirus	3713898	monachus monachus	monachus	phocidae	carnivora	mammalia	0	no	0.000538539	0.000241008
3434620	monkeypox virus	orthopoxvirus	3714409	grammomys macmillani	grammomys	muridae	rodentia	mammalia	0	no	0.00627763	0.00311085
3434620	monkeypox virus	orthopoxvirus	3714425	niviventer confucianus	niviventer	muridae	rodentia	mammalia	0	no	0.0129429	0.0117162
3434620	monkeypox virus	orthopoxvirus	3714621	peropteryx macrotis	peropteryx	emballonuridae	chiroptera	mammalia	0	no	0.000761012	0.000453034
3434620	monkeypox virus	orthopoxvirus	3714623	rhynchonycteris naso	rhynchonycteris	emballonuridae	chiroptera	mammalia	0	no	0.00162184	0.000790018
3434620	monkeypox virus	orthopoxvirus	3714626	hipposideros abae	hipposideros	hipposideridae	chiroptera	mammalia	0	no	0.00064935	0.000198328
3434620	monkeypox virus	orthopoxvirus	3714627	hipposideros cyclops	doryrhina	hipposideridae	chiroptera	mammalia	0	no	0.000968712	0.000454416
3434620	monkeypox virus	orthopoxvirus	3714630	rhinolophus alcyone	rhinolophus	rhinolophidae	chiroptera	mammalia	0	no	0.000735399	0.000416629
3434620	monkeypox virus	orthopoxvirus	3714639	scotophilus leucogaster	scotophilus	vespertilionidae	chiroptera	mammalia	0	no	0.00107137	0.000512633
3434620	monkeypox virus	orthopoxvirus	3718689	aethomys kaiseri	aethomys	muridae	rodentia	mammalia	0	no	0.0113585	0.00631224
3434620	monkeypox virus	orthopoxvirus	3719987	mus terricolor	mus	muridae	rodentia	mammalia	0	no	0.48038	0.150476
3434620	monkeypox virus	orthopoxvirus	3720461	cercocebus agilis	cercocebus	cercopithecidae	primates	mammalia	0	no	0.916155	0.0239025
3434620	monkeypox virus	orthopoxvirus	3722873	lasiurus cinereus	aeorestes	vespertilionidae	chiroptera	mammalia	0	no	0.0018641	0.00136395
3434620	monkeypox virus	orthopoxvirus	3722874	myotis keenii	myotis	vespertilionidae	chiroptera	mammalia	0	no	0.00123402	0.000868306
3434620	monkeypox virus	orthopoxvirus	3722875	myotis californicus	myotis	vespertilionidae	chiroptera	mammalia	0	no	0.000879145	0.00044669
3434620	monkeypox virus	orthopoxvirus	3722876	myotis evotis	myotis	vespertilionidae	chiroptera	mammalia	0	no	0.00109434	0.0010165
3434620	monkeypox virus	orthopoxvirus	3722877	myotis ciliolabrum	myotis	vespertilionidae	chiroptera	mammalia	0	no	0.00254816	0
3434620	monkeypox virus	orthopoxvirus	3723789	paratriaenops furculus	paratriaenops	rhinonycteridae	chiroptera	mammalia	0	no	0.000588488	0.000153381
3434620	monkeypox virus	orthopoxvirus	3723809	mops condylurus	mops	molossidae	chiroptera	mammalia	0	no	0.00245265	0.00186739
3434620	monkeypox virus	orthopoxvirus	3723813	otomops martiensseni	otomops	molossidae	chiroptera	mammalia	0	no	0.00105591	0.000467653
3434620	monkeypox virus	orthopoxvirus	3723835	chalinolobus gouldii	chalinolobus	vespertilionidae	chiroptera	mammalia	0	no	0.000424455	3.49006e-06
3434620	monkeypox virus	orthopoxvirus	3723852	eptesicus hottentotus	eptesicus	vespertilionidae	chiroptera	mammalia	0	no	0.000957069	0.000138924
3434620	monkeypox virus	orthopoxvirus	3723865	histiotus macrotus	histiotus	vespertilionidae	chiroptera	mammalia	0	no	0.0014065	0.000828904
3434620	monkeypox virus	orthopoxvirus	3723872	lasiurus ega	dasypterus	vespertilionidae	chiroptera	mammalia	0	no	0.00200926	0.000928265
3434620	monkeypox virus	orthopoxvirus	3723873	lasiurus seminolus	lasiurus	vespertilionidae	chiroptera	mammalia	0	no	0.00155527	0.000752539
3434620	monkeypox virus	orthopoxvirus	3723874	lasiurus borealis	lasiurus	vespertilionidae	chiroptera	mammalia	0	no	0.00086911	0.000347792
3434620	monkeypox virus	orthopoxvirus	3723876	lasiurus blossevillii	lasiurus	vespertilionidae	chiroptera	mammalia	0	no	0.00226328	0.00150021
3434620	monkeypox virus	orthopoxvirus	3723878	miniopterus pusillus	miniopterus	vespertilionidae	chiroptera	mammalia	0	no	0.000613016	0.000249405
3434620	monkeypox virus	orthopoxvirus	3723880	myotis austroriparius	myotis	vespertilionidae	chiroptera	mammalia	0	no	0.00173939	0.00121463
3434620	monkeypox virus	orthopoxvirus	3723884	myotis siligorensis	myotis	vespertilionidae	chiroptera	mammalia	0	no	0.000765491	0.000347516
3434620	monkeypox virus	orthopoxvirus	3723885	myotis septentrionalis	myotis	vespertilionidae	chiroptera	mammalia	0	no	0.00131121	0.00114981
3434620	monkeypox virus	orthopoxvirus	3723889	nyctophilus geoffroyi	nyctophilus	vespertilionidae	chiroptera	mammalia	0	no	0.000924608	0.00066724
3434620	monkeypox virus	orthopoxvirus	3723890	pipistrellus coromandra	pipistrellus	vespertilionidae	chiroptera	mammalia	0	no	0.000536233	3.14278e-05
3434620	monkeypox virus	orthopoxvirus	3723896	scotophilus dinganii	scotophilus	vespertilionidae	chiroptera	mammalia	0	no	0.000437523	0.00033684
3434620	monkeypox virus	orthopoxvirus	3723897	scotophilus nux	scotophilus	vespertilionidae	chiroptera	mammalia	0	no	0.00102139	0.00029284
3434620	monkeypox virus	orthopoxvirus	3723903	tylonycteris pachypus	tylonycteris	vespertilionidae	chiroptera	mammalia	0	no	0.000466816	0.000222729
3434620	monkeypox virus	orthopoxvirus	3723987	eothenomys cachinus	eothenomys	cricetidae	rodentia	mammalia	0	no	0.000779181	0.000392823
3434620	monkeypox virus	orthopoxvirus	3723988	eothenomys custos	eothenomys	cricetidae	rodentia	mammalia	0	no	0.0015196	0.000914075
3434620	monkeypox virus	orthopoxvirus	3723992	eothenomys miletus	eothenomys	cricetidae	rodentia	mammalia	0	no	0.0015493	0.00095785
3434620	monkeypox virus	orthopoxvirus	3726211	euoticus elegantulus	euoticus	galagidae	primates	mammalia	0	no	0.00076063	0.000132932
3434620	monkeypox virus	orthopoxvirus	3726229	meriones meridianus	meriones	muridae	rodentia	mammalia	0	no	0.751919	0.12988
3434620	monkeypox virus	orthopoxvirus	3726501	apodemus pallipes	apodemus	muridae	rodentia	mammalia	0	no	0.757633	0.1001
3434620	monkeypox virus	orthopoxvirus	3727809	cercopithecus wolfi	cercopithecus	cercopithecidae	primates	mammalia	0	no	0.834892	0.0849531
3434620	monkeypox virus	orthopoxvirus	3727811	lophostoma silvicolum	lophostoma	phyllostomidae	chiroptera	mammalia	0	no	0.00275208	0.00141194
3434620	monkeypox virus	orthopoxvirus	3732635	sorex cylindricauda	sorex	soricidae	eulipotyphla	mammalia	0	no	0.00234142	0.003835
3434620	monkeypox virus	orthopoxvirus	3732636	sorex antinorii	sorex	soricidae	eulipotyphla	mammalia	0	no	0.00477098	0.00732953
3434620	monkeypox virus	orthopoxvirus	3732799	neotoma leucodon	neotoma	cricetidae	rodentia	mammalia	0	no	0.00140848	0.00113183
3434620	monkeypox virus	orthopoxvirus	3733459	chionomys roberti	chionomys	cricetidae	rodentia	mammalia	0	no	0.00223977	0.000930698
3434620	monkeypox virus	orthopoxvirus	3733461	microtus dogramacii	microtus	cricetidae	rodentia	mammalia	0	no	0.112886	0.0379286
3434620	monkeypox virus	orthopoxvirus	3733464	microtus guentheri	microtus	cricetidae	rodentia	mammalia	0	no	0.226258	0.125511
3434620	monkeypox virus	orthopoxvirus	3733465	microtus majori	microtus	cricetidae	rodentia	mammalia	0	no	0.16376	0.0117468
3434620	monkeypox virus	orthopoxvirus	3733466	microtus socialis	microtus	cricetidae	rodentia	mammalia	0	no	0.29203	0.140422
3434620	monkeypox virus	orthopoxvirus	3734421	hipposideros cineraceus	hipposideros	hipposideridae	chiroptera	mammalia	0	no	0.000706179	0.000492849
3434620	monkeypox virus	orthopoxvirus	3734451	cardioderma cor	cardioderma	megadermatidae	chiroptera	mammalia	0	no	0.00062117	0.000358088
3434620	monkeypox virus	orthopoxvirus	3734452	nycteris hispida	nycteris	nycteridae	chiroptera	mammalia	0	no	0.000512109	0.000232121
3434620	monkeypox virus	orthopoxvirus	3734470	rhinonicteris aurantia	rhinonicteris	rhinonycteridae	chiroptera	mammalia	0	no	0.000395284	0.000153436
3434620	monkeypox virus	orthopoxvirus	3735994	mustela kathiah	mustela	mustelidae	carnivora	mammalia	0	no	0.000866952	0.000437861
3434620	monkeypox virus	orthopoxvirus	3737203	sus celebensis	sus	suidae	artiodactyla	mammalia	0	no	0.346842	0.111612
3434620	monkeypox virus	orthopoxvirus	3737205	potamochoerus porcus	potamochoerus	suidae	artiodactyla	mammalia	0	no	0.00584849	0.00235143
3434620	monkeypox virus	orthopoxvirus	3737206	potamochoerus larvatus	potamochoerus	suidae	artiodactyla	mammalia	0	no	0.00531501	0.0014492
3434620	monkeypox virus	orthopoxvirus	3742032	neodon clarkei	neodon	cricetidae	rodentia	mammalia	0	no	0.00240937	0.00125619
3434620	monkeypox virus	orthopoxvirus	3743925	aethomys ineptus	aethomys	muridae	rodentia	mammalia	0	no	0.00464071	0.0015276
3434620	monkeypox virus	orthopoxvirus	3744722	macaca leonina	macaca	cercopithecidae	primates	mammalia	0	no	0.940579	0.0181485
3434620	monkeypox virus	orthopoxvirus	3750008	miniopterus manavi	miniopterus	vespertilionidae	chiroptera	mammalia	0	no	0.000852662	0.000235148
3434620	monkeypox virus	orthopoxvirus	3750009	miniopterus natalensis	miniopterus	vespertilionidae	chiroptera	mammalia	0	no	0.00102192	5.01759e-05
3434620	monkeypox virus	orthopoxvirus	3750784	aotus griseimembra	aotus	aotidae	primates	mammalia	0	no	0.00199311	0.00101901
3434620	monkeypox virus	orthopoxvirus	3752881	pipistrellus hesperidus	pipistrellus	vespertilionidae	chiroptera	mammalia	0	no	0.00153178	0.000608594
3434620	monkeypox virus	orthopoxvirus	3756028	cynopterus horsfieldii	cynopterus	pteropodidae	chiroptera	mammalia	0	no	0.000607267	0.000184165
3434620	monkeypox virus	orthopoxvirus	3756625	gerbillus gerbillus	gerbillus	muridae	rodentia	mammalia	0	no	0.0106111	0.00523015
3434620	monkeypox virus	orthopoxvirus	3756627	gerbillus pyramidum	gerbillus	muridae	rodentia	mammalia	0	no	0.00424638	0.00260033
3434620	monkeypox virus	orthopoxvirus	3756629	sekeetamys calurus	sekeetamys	muridae	rodentia	mammalia	0	no	0.0144232	0.00631226
3434620	monkeypox virus	orthopoxvirus	3756631	meriones libycus	meriones	muridae	rodentia	mammalia	0	no	0.592658	0.234624
3434620	monkeypox virus	orthopoxvirus	3756632	meriones crassus	meriones	muridae	rodentia	mammalia	0	no	0.71983	0.101576
3434620	monkeypox virus	orthopoxvirus	3756641	desmodillus auricularis	desmodillus	muridae	rodentia	mammalia	0	no	0.00277617	0.000887084
3434620	monkeypox virus	orthopoxvirus	3759826	taphozous mauritianus	taphozous	emballonuridae	chiroptera	mammalia	0	no	0.000663907	0.000344853
3434620	monkeypox virus	orthopoxvirus	3759833	hipposideros caffer	hipposideros	hipposideridae	chiroptera	mammalia	0	no	0.00108507	0.000518639
3434620	monkeypox virus	orthopoxvirus	3759839	rhinolophus capensis	rhinolophus	rhinolophidae	chiroptera	mammalia	0	no	0.000643395	0.000426413
3434620	monkeypox virus	orthopoxvirus	3759841	rhinolophus fumigatus	rhinolophus	rhinolophidae	chiroptera	mammalia	0	no	0.000493612	0.000102841
3434620	monkeypox virus	orthopoxvirus	3759842	rhinolophus hildebrandti	rhinolophus	rhinolophidae	chiroptera	mammalia	0	no	0.000528709	0.000321749
3434620	monkeypox virus	orthopoxvirus	3760947	cercopithecus campbelli	cercopithecus	cercopithecidae	primates	mammalia	0	no	0.915813	0.0637024
3434620	monkeypox virus	orthopoxvirus	3775494	reithrodontomys creper	reithrodontomys	cricetidae	rodentia	mammalia	0	no	0.00153043	0.00092369
3434620	monkeypox virus	orthopoxvirus	3776397	rhinolophus acuminatus	rhinolophus	rhinolophidae	chiroptera	mammalia	0	no	0.000616607	0.000382442
3434620	monkeypox virus	orthopoxvirus	3778506	peromyscus megalops	peromyscus	cricetidae	rodentia	mammalia	0	no	0.121524	0.0857979
3434620	monkeypox virus	orthopoxvirus	3779132	liomys pictus	heteromys	heteromyidae	rodentia	mammalia	0	no	0.000759481	0.000386433
3434620	monkeypox virus	orthopoxvirus	3779137	dipodomys nitratoides	dipodomys	heteromyidae	rodentia	mammalia	0	no	0.00229875	0.00131994
3434620	monkeypox virus	orthopoxvirus	3781579	dyacopterus spadiceus	dyacopterus	pteropodidae	chiroptera	mammalia	0	no	0.000824361	0.000463496
3434620	monkeypox virus	orthopoxvirus	3781580	macroglossus sobrinus	macroglossus	pteropodidae	chiroptera	mammalia	0	no	0.000825678	0.000390212
3434620	monkeypox virus	orthopoxvirus	3782830	xerus erythropus	xerus	sciuridae	rodentia	mammalia	0	no	0.0213206	0.0176642
3434620	monkeypox virus	orthopoxvirus	3783931	herpestes urva	herpestes	herpestidae	carnivora	mammalia	0	no	0.00965838	0.0117193
3434620	monkeypox virus	orthopoxvirus	3784032	pteropus conspicillatus	pteropus	pteropodidae	chiroptera	mammalia	0	no	0.00131497	0.00066123
3434620	monkeypox virus	orthopoxvirus	3784808	tscherskia triton	tscherskia	cricetidae	rodentia	mammalia	0	no	0.0114803	0.0132287
3434620	monkeypox virus	orthopoxvirus	3784809	cricetulus barabensis	cricetulus	cricetidae	rodentia	mammalia	0	no	0.00399287	0.00703045
3434620	monkeypox virus	orthopoxvirus	3784814	allocricetulus eversmanni	allocricetulus	cricetidae	rodentia	mammalia	0	no	0.00877799	0.00478945
3434620	monkeypox virus	orthopoxvirus	3785034	microgale cowani	microgale	tenrecidae	afrotheria	mammalia	0	no	0.000851374	0.000381723
3434620	monkeypox virus	orthopoxvirus	3785041	triaenops persicus	triaenops	rhinonycteridae	chiroptera	mammalia	0	no	0.000937935	0.000485783
3434620	monkeypox virus	orthopoxvirus	3785604	arabitragus jayakari	arabitragus	bovidae	artiodactyla	mammalia	0	no	0.00215997	0.00109489
3434620	monkeypox virus	orthopoxvirus	3787626	oenomys hypoxanthus	oenomys	muridae	rodentia	mammalia	0	yes	0.991449	0
3434620	monkeypox virus	orthopoxvirus	3789045	hipposideros pomona	hipposideros	hipposideridae	chiroptera	mammalia	0	no	0.000503129	0.000413593
3434620	monkeypox virus	orthopoxvirus	3792049	rhinolophus luctus	rhinolophus	rhinolophidae	chiroptera	mammalia	0	no	0.000450294	0.00021965
3434620	monkeypox virus	orthopoxvirus	3792170	hylomyscus simus	hylomyscus	muridae	rodentia	mammalia	0	no	0.00500445	0.0029459
3434620	monkeypox virus	orthopoxvirus	3794480	chaetophractus vellerosus	chaetophractus	chlamyphoridae	cingulata	mammalia	0	no	0.00440732	0.00440724
3434620	monkeypox virus	orthopoxvirus	3797061	rhinolophus mehelyi	rhinolophus	rhinolophidae	chiroptera	mammalia	0	no	0.000752151	0.000349268
3434620	monkeypox virus	orthopoxvirus	3798773	oryx beisa	oryx	bovidae	artiodactyla	mammalia	0	no	0.00147132	0.00136081
3434620	monkeypox virus	orthopoxvirus	3799968	bubalus carabanensis	bubalus	bovidae	artiodactyla	mammalia	1	no	0.500211	0.0690084
3434620	monkeypox virus	orthopoxvirus	3801889	heteromys anomalus	heteromys	heteromyidae	rodentia	mammalia	0	no	0.00112684	0.000329527
3434620	monkeypox virus	orthopoxvirus	3801890	liomys adspersus	heteromys	heteromyidae	rodentia	mammalia	0	no	0.00147251	0.000397245
3434620	monkeypox virus	orthopoxvirus	3801891	liomys salvini	heteromys	heteromyidae	rodentia	mammalia	0	no	0.000942689	0
3434620	monkeypox virus	orthopoxvirus	3802855	neotoma macrotis	neotoma	cricetidae	rodentia	mammalia	0	no	0.00329113	0.00301446
3434620	monkeypox virus	orthopoxvirus	3803338	niviventer excelsior	niviventer	muridae	rodentia	mammalia	0	no	0.00546709	0.00332677
3434620	monkeypox virus	orthopoxvirus	3805729	nasua narica	nasua	procyonidae	carnivora	mammalia	0	no	0.858374	0.0595575
3434620	monkeypox virus	orthopoxvirus	3807025	lycalopex fulvipes	lycalopex	canidae	carnivora	mammalia	0	no	0.00279781	0.00154865
3434620	monkeypox virus	orthopoxvirus	3807543	hipposideros grandis	hipposideros	hipposideridae	chiroptera	mammalia	0	no	0.000489332	0.000108126
3434620	monkeypox virus	orthopoxvirus	3812326	plecotus sacrimontis	plecotus	vespertilionidae	chiroptera	mammalia	0	no	0.000364124	5.84542e-05
3434620	monkeypox virus	orthopoxvirus	3813108	ia io	ia	vespertilionidae	chiroptera	mammalia	0	no	0.000408113	0.000135066
3434620	monkeypox virus	orthopoxvirus	3813558	crocidura theresae	crocidura	soricidae	eulipotyphla	mammalia	0	no	0.0120236	0.00457132
3434620	monkeypox virus	orthopoxvirus	3816241	microgale jobihely	microgale	tenrecidae	afrotheria	mammalia	0	no	0.000670688	0.000400576
3434620	monkeypox virus	orthopoxvirus	3816242	microgale taiva	microgale	tenrecidae	afrotheria	mammalia	0	no	0.000754254	0.000303708
3434620	monkeypox virus	orthopoxvirus	3817096	sylvilagus bachmani	sylvilagus	leporidae	lagomorpha	mammalia	0	no	0.00247759	0.00108413
3434620	monkeypox virus	orthopoxvirus	3823042	thallomys nigricauda	thallomys	muridae	rodentia	mammalia	0	no	0.00756113	0.00691418
3434620	monkeypox virus	orthopoxvirus	3823262	epomophorus gambianus	epomophorus	pteropodidae	chiroptera	mammalia	0	no	0.00179423	0.00116469
3434620	monkeypox virus	orthopoxvirus	3824069	procolobus verus	procolobus	cercopithecidae	primates	mammalia	0	no	0.0331742	0.0219712
3434620	monkeypox virus	orthopoxvirus	3825296	megaerops kusnotoi	megaerops	pteropodidae	chiroptera	mammalia	0	no	0.000978156	0.000338133
3434620	monkeypox virus	orthopoxvirus	3826356	nyctalus plancyi	nyctalus	vespertilionidae	chiroptera	mammalia	0	no	0.000492864	0.000255918
3434620	monkeypox virus	orthopoxvirus	3827313	rhinolophus blythi	rhinolophus	rhinolophidae	chiroptera	mammalia	0	no	0.000501189	0.000359202
3434620	monkeypox virus	orthopoxvirus	3830044	propithecus coquereli	propithecus	indriidae	primates	mammalia	0	no	0.00145245	0.000238041
3434620	monkeypox virus	orthopoxvirus	3830765	scotophilus nigrita	scotophilus	vespertilionidae	chiroptera	mammalia	0	no	0.000903977	0.000664006
3434620	monkeypox virus	orthopoxvirus	3834644	myotis chiloensis	myotis	vespertilionidae	chiroptera	mammalia	0	no	0.00106877	0.000613044
3434620	monkeypox virus	orthopoxvirus	3834645	myotis grisescens	myotis	vespertilionidae	chiroptera	mammalia	0	no	0.000991963	0.000396389
3434620	monkeypox virus	orthopoxvirus	3841375	myotis pequinius	myotis	vespertilionidae	chiroptera	mammalia	0	no	0.000716495	0.000358904
3434620	monkeypox virus	orthopoxvirus	3841649	myotis bombinus	myotis	vespertilionidae	chiroptera	mammalia	0	no	0.00136421	0
3434620	monkeypox virus	orthopoxvirus	3843292	hipposideros speoris	hipposideros	hipposideridae	chiroptera	mammalia	0	no	0.00117885	0.000378171
3434620	monkeypox virus	orthopoxvirus	3846164	mus bufo	mus	muridae	rodentia	mammalia	0	no	0.430316	0.0142398
3434620	monkeypox virus	orthopoxvirus	3846397	mazama nana	mazama	cervidae	artiodactyla	mammalia	0	no	0.000522048	0.00032306
3434620	monkeypox virus	orthopoxvirus	3846398	hippocamelus bisulcus	hippocamelus	cervidae	artiodactyla	mammalia	0	no	0.000920211	0.000282158
3434620	monkeypox virus	orthopoxvirus	3847979	necromys obscurus	necromys	cricetidae	rodentia	mammalia	0	no	0.511741	0.101095
3434620	monkeypox virus	orthopoxvirus	3848773	alticola argentatus	alticola	cricetidae	rodentia	mammalia	0	no	0.00418376	0.00411444
3434620	monkeypox virus	orthopoxvirus	3855051	lasiopodomys brandtii	lasiopodomys	cricetidae	rodentia	mammalia	0	no	0.00538065	0.00379516
3434620	monkeypox virus	orthopoxvirus	3856645	cynomops planirostris	cynomops	molossidae	chiroptera	mammalia	0	no	0.00208613	0.00194788
3434620	monkeypox virus	orthopoxvirus	3856658	lophostoma brasiliense	lophostoma	phyllostomidae	chiroptera	mammalia	0	no	0.00226924	0.00119284
3434620	monkeypox virus	orthopoxvirus	3856663	molossops neglectus	molossops	molossidae	chiroptera	mammalia	0	no	0.00314519	0.00362844
3434620	monkeypox virus	orthopoxvirus	3856977	miniopterus gleni	miniopterus	vespertilionidae	chiroptera	mammalia	0	no	0.00086296	0.000127988
3434620	monkeypox virus	orthopoxvirus	3857723	gerbilliscus brantsii	gerbilliscus	muridae	rodentia	mammalia	0	no	0.264896	0.116655
3434620	monkeypox virus	orthopoxvirus	3857725	gerbilliscus kempi	gerbilliscus	muridae	rodentia	mammalia	0	no	0.465661	0.0760816
3434620	monkeypox virus	orthopoxvirus	3857726	gerbilliscus leucogaster	gerbilliscus	muridae	rodentia	mammalia	0	no	0.225451	0.118669
3434620	monkeypox virus	orthopoxvirus	3857730	gerbilliscus validus	gerbilliscus	muridae	rodentia	mammalia	0	no	0.490458	0.190627
3434620	monkeypox virus	orthopoxvirus	3858246	platyrrhinus lineatus	platyrrhinus	phyllostomidae	chiroptera	mammalia	0	no	0.00239426	0.00152741
3434620	monkeypox virus	orthopoxvirus	3859431	myotis oxygnathus	myotis	vespertilionidae	chiroptera	mammalia	0	no	0.000963525	0.000587543
3434620	monkeypox virus	orthopoxvirus	3860859	macropus parma	notamacropus	macropodidae	diprotodontia	mammalia	0	no	0.000422699	0.00017076
3434620	monkeypox virus	orthopoxvirus	3861706	calomys callidus	calomys	cricetidae	rodentia	mammalia	0	no	0.00295533	0.00177699
3434620	monkeypox virus	orthopoxvirus	3861772	rousettus spinalatus	rousettus	pteropodidae	chiroptera	mammalia	0	no	0.000462762	7.78516e-05
3434620	monkeypox virus	orthopoxvirus	3863063	myotis altarium	myotis	vespertilionidae	chiroptera	mammalia	0	no	0.000326931	0.000138554
3434620	monkeypox virus	orthopoxvirus	3865833	zalophus wollebaeki	zalophus	otariidae	carnivora	mammalia	0	no	0.000772312	0.000250854
3434620	monkeypox virus	orthopoxvirus	3866414	camelus ferus	camelus	camelidae	artiodactyla	mammalia	0	no	0.299111	0.0489961
3434620	monkeypox virus	orthopoxvirus	3869242	thryonomys gregorianus	thryonomys	thryonomyidae	rodentia	mammalia	0	no	0.00108453	0.000815728
3434620	monkeypox virus	orthopoxvirus	3869415	otomops madagascariensis	otomops	molossidae	chiroptera	mammalia	0	no	0.00134435	0.00113072
3434620	monkeypox virus	orthopoxvirus	3871100	niviventer eha	niviventer	muridae	rodentia	mammalia	0	no	0.00595915	0.00221055
3434620	monkeypox virus	orthopoxvirus	3871263	lycalopex gymnocercus	lycalopex	canidae	carnivora	mammalia	0	no	0.0089449	0.00652336
3434620	monkeypox virus	orthopoxvirus	3876155	rhinolophus stheno	rhinolophus	rhinolophidae	chiroptera	mammalia	0	no	0.00103286	0.000638911
3434620	monkeypox virus	orthopoxvirus	3883825	miniopterus magnater	miniopterus	vespertilionidae	chiroptera	mammalia	0	no	0.000548671	0.000157536
3434620	monkeypox virus	orthopoxvirus	3884356	giraffa giraffa	giraffa	giraffidae	artiodactyla	mammalia	0	no	0.0033806	0.00142498
3434620	monkeypox virus	orthopoxvirus	3887060	pseudomys novaehollandiae	pseudomys	muridae	rodentia	mammalia	0	no	0.0101676	0.0102634
3434620	monkeypox virus	orthopoxvirus	3890884	saccolaimus flaviventris	saccolaimus	emballonuridae	chiroptera	mammalia	0	no	0.000490012	3.10572e-05
3434620	monkeypox virus	orthopoxvirus	3891106	myodes glareolus	myodes	cricetidae	rodentia	mammalia	0	no	0.736688	0.0428842
3434620	monkeypox virus	orthopoxvirus	3891977	hypsignathus monstrosus	hypsignathus	pteropodidae	chiroptera	mammalia	0	no	0.0034525	0.00118133
3434620	monkeypox virus	orthopoxvirus	3895677	mops midas	mops	molossidae	chiroptera	mammalia	0	no	0.000810092	0.000322416
3434620	monkeypox virus	orthopoxvirus	3895678	mops leucostigma	mops	molossidae	chiroptera	mammalia	0	no	0.000836744	0.000308554
3434620	monkeypox virus	orthopoxvirus	3895679	aonyx cinerea	aonyx	mustelidae	carnivora	mammalia	0	no	0.000862839	0.000827779
3434620	monkeypox virus	orthopoxvirus	3895726	neovison vison	neogale	mustelidae	carnivora	mammalia	0	no	0.000571493	0
3434620	monkeypox virus	orthopoxvirus	3895733	myotis fimbriatus	myotis	vespertilionidae	chiroptera	mammalia	0	no	0.000370239	0.00012748
3434620	monkeypox virus	orthopoxvirus	3895734	myotis laniger	myotis	vespertilionidae	chiroptera	mammalia	0	no	0.000574662	0.000217635
3434620	monkeypox virus	orthopoxvirus	3899148	bandicota indica	bandicota	muridae	rodentia	mammalia	0	no	0.00712577	0.00621559
3434620	monkeypox virus	orthopoxvirus	3899149	bandicota savilei	bandicota	muridae	rodentia	mammalia	0	no	0.00537432	0.00313452
3434620	monkeypox virus	orthopoxvirus	3903022	chlorocebus cynosuros	chlorocebus	cercopithecidae	primates	mammalia	0	no	0.871874	0.065428
3434620	monkeypox virus	orthopoxvirus	3903684	aeorestes egregius	aeorestes	vespertilionidae	chiroptera	mammalia	0	no	0.00121877	0.000861584
3434620	monkeypox virus	orthopoxvirus	3903687	neacomys guianae	neacomys	cricetidae	rodentia	mammalia	0	no	0.00593232	0.00546685
3434620	monkeypox virus	orthopoxvirus	3905975	taphozous longimanus	taphozous	emballonuridae	chiroptera	mammalia	0	no	0.000466517	0.000114662
3434620	monkeypox virus	orthopoxvirus	3905976	hipposideros ruber	hipposideros	hipposideridae	chiroptera	mammalia	0	no	0.00106341	0.000527722
3434620	monkeypox virus	orthopoxvirus	3911111	microgale majori	microgale	tenrecidae	afrotheria	mammalia	0	no	0.000846402	0.000542738
3434620	monkeypox virus	orthopoxvirus	3911138	ovis orientalis	ovis	bovidae	artiodactyla	mammalia	0	no	0.00122964	0.000817785
3434620	monkeypox virus	orthopoxvirus	3911462	microtus maximowiczii	microtus	cricetidae	rodentia	mammalia	0	no	0.274498	0.0859129
3434620	monkeypox virus	orthopoxvirus	3911841	galictis cuja	galictis	mustelidae	carnivora	mammalia	0	no	0.00371554	0.00177279
3434620	monkeypox virus	orthopoxvirus	3913847	micaelamys namaquensis	micaelamys	muridae	rodentia	mammalia	0	no	0.00862925	0.00494019
3434620	monkeypox virus	orthopoxvirus	3913850	lemniscomys griselda	lemniscomys	muridae	rodentia	mammalia	0	no	0.00564939	0.00359339
3434620	monkeypox virus	orthopoxvirus	3913895	rattus lutreolus	rattus	muridae	rodentia	mammalia	0	no	0.412861	0.191985
3434620	monkeypox virus	orthopoxvirus	3914732	mus triton	mus	muridae	rodentia	mammalia	0	no	0.462468	0.107351
3434620	monkeypox virus	orthopoxvirus	3914733	myodes gapperi	myodes	cricetidae	rodentia	mammalia	0	no	0.831866	0
3434620	monkeypox virus	orthopoxvirus	3916520	sus salvanius	porcula	suidae	artiodactyla	mammalia	0	no	0.00372311	0.00186221
3434620	monkeypox virus	orthopoxvirus	3916807	praomys rostratus	praomys	muridae	rodentia	mammalia	0	no	0.0128114	0.00742916
3434620	monkeypox virus	orthopoxvirus	3916808	rhinolophus marshalli	rhinolophus	rhinolophidae	chiroptera	mammalia	0	no	0.000584534	0.000409401
3434620	monkeypox virus	orthopoxvirus	3916809	rhinolophus thomasi	rhinolophus	rhinolophidae	chiroptera	mammalia	0	no	0.000423706	0
3434620	monkeypox virus	orthopoxvirus	3918655	oryzomys texensis	oryzomys	cricetidae	rodentia	mammalia	0	no	0.0108456	0.00478342
3434620	monkeypox virus	orthopoxvirus	3918785	chaerephon plicatus	chaerephon	molossidae	chiroptera	mammalia	0	no	0.00178612	0.00180421
3434620	monkeypox virus	orthopoxvirus	3923225	sylvilagus brasiliensis	sylvilagus	leporidae	lagomorpha	mammalia	0	no	0.00441138	0.00367448
3434620	monkeypox virus	orthopoxvirus	3923635	akodon simulator	akodon	cricetidae	rodentia	mammalia	0	no	0.0041659	0.00223639
3434620	monkeypox virus	orthopoxvirus	3924673	stenocephalemys albipes	stenocephalemys	muridae	rodentia	mammalia	0	no	0.00198713	0.00163201
3434620	monkeypox virus	orthopoxvirus	3928386	sicista betulina	sicista	dipodidae	rodentia	mammalia	0	no	0.00441727	0.00265257
3434620	monkeypox virus	orthopoxvirus	3932989	vulpes lagopus	vulpes	canidae	carnivora	mammalia	0	no	0.591359	0.146447
3434620	monkeypox virus	orthopoxvirus	3937198	gorilla beringei	gorilla	hominidae	primates	mammalia	0	no	0.804596	0.0190256
3434620	monkeypox virus	orthopoxvirus	3940402	eptesicus isabellinus	eptesicus	vespertilionidae	chiroptera	mammalia	0	no	0.000785467	0.000458187
3434620	monkeypox virus	orthopoxvirus	3941531	meriones tamariscinus	meriones	muridae	rodentia	mammalia	0	no	0.758032	0.0753833
3434620	monkeypox virus	orthopoxvirus	3943090	acerodon jubatus	acerodon	pteropodidae	chiroptera	mammalia	0	no	0.00117449	0.000618628
3434620	monkeypox virus	orthopoxvirus	3945467	rattus nitidus	rattus	muridae	rodentia	mammalia	0	no	0.464202	0.246393
3434620	monkeypox virus	orthopoxvirus	3945563	myotis escalerai	myotis	vespertilionidae	chiroptera	mammalia	0	no	0.000679844	0.000376224
3434620	monkeypox virus	orthopoxvirus	3954103	rhinolophus blasii	rhinolophus	rhinolophidae	chiroptera	mammalia	0	no	0.000333081	6.54631e-05
3434620	monkeypox virus	orthopoxvirus	3954104	rhinolophus eloquens	rhinolophus	rhinolophidae	chiroptera	mammalia	0	no	0.000699102	0.000624792
3434620	monkeypox virus	orthopoxvirus	3954105	rhinolophus landeri	rhinolophus	rhinolophidae	chiroptera	mammalia	0	no	0.000890248	0.00034012
3434620	monkeypox virus	orthopoxvirus	3954107	rhinolophus simulator	rhinolophus	rhinolophidae	chiroptera	mammalia	0	no	0.000494719	0.000219083
3434620	monkeypox virus	orthopoxvirus	3954495	myotis flavus	myotis	vespertilionidae	chiroptera	mammalia	0	no	0.000744157	0.000436266
3434620	monkeypox virus	orthopoxvirus	3957795	microtus obscurus	microtus	cricetidae	rodentia	mammalia	0	no	0.265978	0.0858697
3434620	monkeypox virus	orthopoxvirus	3958060	mormopterus sp. bbvv-2008	mormopterus	molossidae	chiroptera	mammalia	0	no	0.000743296	0.000267205
3434620	monkeypox virus	orthopoxvirus	3959181	myotis petax	myotis	vespertilionidae	chiroptera	mammalia	0	no	0.0006647	0.000479165
3434620	monkeypox virus	orthopoxvirus	3959534	saccolaimus saccolaimus	saccolaimus	emballonuridae	chiroptera	mammalia	0	no	0.000626365	0.000309962
3434620	monkeypox virus	orthopoxvirus	3959543	tylonycteris robustula	tylonycteris	vespertilionidae	chiroptera	mammalia	0	no	0.000755864	0.000351356
3434620	monkeypox virus	orthopoxvirus	3960288	myodes rufocanus	myodes	cricetidae	rodentia	mammalia	0	no	0.489278	0.138613
3434620	monkeypox virus	orthopoxvirus	3961987	handleyomys alfaroi	handleyomys	cricetidae	rodentia	mammalia	0	no	0.00703273	0.00287538
3434620	monkeypox virus	orthopoxvirus	3961991	hylaeamys laticeps	hylaeamys	cricetidae	rodentia	mammalia	0	no	0.00460225	0.00118916
3434620	monkeypox virus	orthopoxvirus	3961994	nephelomys albigularis	nephelomys	cricetidae	rodentia	mammalia	0	no	0.00284236	0.00141433
3434620	monkeypox virus	orthopoxvirus	3961999	transandinomys bolivaris	transandinomys	cricetidae	rodentia	mammalia	0	no	0.00280023	0.00103359
3434620	monkeypox virus	orthopoxvirus	3968663	microtus levis	microtus	cricetidae	rodentia	mammalia	0	no	0.359391	0.121579
3434620	monkeypox virus	orthopoxvirus	3968664	myodes rutilus	myodes	cricetidae	rodentia	mammalia	0	no	0.469618	0.153142
3434620	monkeypox virus	orthopoxvirus	3973885	mus baoulei	mus	muridae	rodentia	mammalia	0	no	0.657663	0.118537
3434620	monkeypox virus	orthopoxvirus	3978121	triaenops afer	triaenops	rhinonycteridae	chiroptera	mammalia	0	no	0.000610593	0.000201445
3434620	monkeypox virus	orthopoxvirus	3984576	chaerephon leucogaster	chaerephon	molossidae	chiroptera	mammalia	0	no	0.000777479	0.000374729
3434620	monkeypox virus	orthopoxvirus	3993158	miniopterus griveaudi	miniopterus	vespertilionidae	chiroptera	mammalia	0	no	0.000363964	0.000184235
3434620	monkeypox virus	orthopoxvirus	3993343	neoromicia nanus	afronycteris	vespertilionidae	chiroptera	mammalia	0	no	0.000712832	0.000337347
3434620	monkeypox virus	orthopoxvirus	4000757	eothenomys chinensis	eothenomys	cricetidae	rodentia	mammalia	0	no	0.00143915	0.00100439
3434620	monkeypox virus	orthopoxvirus	4004753	hipposideros fuliginosus	hipposideros	hipposideridae	chiroptera	mammalia	0	no	0.000665321	0.000446007
3434620	monkeypox virus	orthopoxvirus	4004754	hipposideros gigas	macronycteris	hipposideridae	chiroptera	mammalia	0	no	0.000683655	0.000348149
3434620	monkeypox virus	orthopoxvirus	4004755	hipposideros jonesi	hipposideros	hipposideridae	chiroptera	mammalia	0	no	0.000693205	0.000328113
3434620	monkeypox virus	orthopoxvirus	4006951	monodelphis iheringi	monodelphis	didelphidae	didelphimorphia	mammalia	0	no	0.483697	0.077584
3434620	monkeypox virus	orthopoxvirus	4007137	myotis longipes	myotis	vespertilionidae	chiroptera	mammalia	0	no	0.000589879	0.000414719
3434620	monkeypox virus	orthopoxvirus	4010781	piliocolobus rufomitratus	piliocolobus	cercopithecidae	primates	mammalia	0	no	0.629566	0.254647
3434620	monkeypox virus	orthopoxvirus	4010782	piliocolobus tholloni	piliocolobus	cercopithecidae	primates	mammalia	0	no	0.75792	0.102991
3434620	monkeypox virus	orthopoxvirus	4010783	piliocolobus tephrosceles	piliocolobus	cercopithecidae	primates	mammalia	0	no	0.550753	0.21113
3434620	monkeypox virus	orthopoxvirus	4011283	lasiurus intermedius	dasypterus	vespertilionidae	chiroptera	mammalia	0	no	0.00211068	0.00126433
3434620	monkeypox virus	orthopoxvirus	4013122	pithecia monachus	pithecia	pitheciidae	primates	mammalia	0	no	0.00469903	0.00176929
3434620	monkeypox virus	orthopoxvirus	4016474	rhinolophus denti	rhinolophus	rhinolophidae	chiroptera	mammalia	0	no	0.000682636	0.000371104
3434620	monkeypox virus	orthopoxvirus	4016477	rhinolophus malayanus	rhinolophus	rhinolophidae	chiroptera	mammalia	0	no	0.000388894	2.74032e-08
3434620	monkeypox virus	orthopoxvirus	4016525	rhinolophus shameli	rhinolophus	rhinolophidae	chiroptera	mammalia	0	no	0.000667883	0.000340312
3434620	monkeypox virus	orthopoxvirus	4016991	murina aurata	murina	vespertilionidae	chiroptera	mammalia	0	no	0.00118869	0.000429181
3434620	monkeypox virus	orthopoxvirus	4024944	kerivoula titania	kerivoula	vespertilionidae	chiroptera	mammalia	0	no	0.000652223	0.000328996
3434620	monkeypox virus	orthopoxvirus	4025961	hipposideros beatus	hipposideros	hipposideridae	chiroptera	mammalia	0	no	0.000806427	0.000313862
3434620	monkeypox virus	orthopoxvirus	4026112	coendou mexicanus	coendou	erethizontidae	rodentia	mammalia	0	no	0.00163301	0.000744394
3434620	monkeypox virus	orthopoxvirus	4029243	crocidura luna	crocidura	soricidae	eulipotyphla	mammalia	0	no	0.00462132	0.00360377
3434620	monkeypox virus	orthopoxvirus	4031058	paradoxurus zeylonensis	paradoxurus	viverridae	carnivora	mammalia	0	no	0.00236212	0.00177145
3434620	monkeypox virus	orthopoxvirus	4031883	mastomys awashensis	mastomys	muridae	rodentia	mammalia	0	no	0.00171909	0.00110781
3434620	monkeypox virus	orthopoxvirus	4034099	miniopterus mahafaliensis	miniopterus	vespertilionidae	chiroptera	mammalia	0	no	0.000729508	0.000428671
3434620	monkeypox virus	orthopoxvirus	4035797	sapajus cay	sapajus	cebidae	primates	mammalia	0	no	0.527891	0.303629
3434620	monkeypox virus	orthopoxvirus	4046521	rusa unicolor	rusa	cervidae	artiodactyla	mammalia	0	no	0.00132617	0.000842224
3434620	monkeypox virus	orthopoxvirus	4066495	murina aenea	murina	vespertilionidae	chiroptera	mammalia	0	no	0.000526525	0.000273286
3434620	monkeypox virus	orthopoxvirus	4072857	pusa caspica	pusa	phocidae	carnivora	mammalia	0	no	0.000762504	0.000596864
3434620	monkeypox virus	orthopoxvirus	4087556	parastrellus hesperus	parastrellus	vespertilionidae	chiroptera	mammalia	0	no	0.00124615	0.000567409
3434620	monkeypox virus	orthopoxvirus	4090712	hylobates alibarbis	hylobates	hylobatidae	primates	mammalia	0	no	0.557676	0.0525719
3434620	monkeypox virus	orthopoxvirus	4094491	dipodillus dasyurus	dipodillus	muridae	rodentia	mammalia	0	no	0.0082623	0.00422142
3434620	monkeypox virus	orthopoxvirus	4101917	cynomops abrasus	cynomops	molossidae	chiroptera	mammalia	0	no	0.00171918	0.00101808
3434620	monkeypox virus	orthopoxvirus	4108162	erinaceus amurensis	erinaceus	erinaceidae	eulipotyphla	mammalia	0	no	0.000342052	9.67517e-07
3434620	monkeypox virus	orthopoxvirus	4164059	episoriculus leucops	episoriculus	soricidae	eulipotyphla	mammalia	0	no	0.000787982	0.000419862
3434620	monkeypox virus	orthopoxvirus	4167783	cercopithecus albogularis	cercopithecus	cercopithecidae	primates	mammalia	0	no	0.8865	0.0819681
3434620	monkeypox virus	orthopoxvirus	4168057	hipposideros lankadiva	hipposideros	hipposideridae	chiroptera	mammalia	0	no	0.0013024	0.00042224
3434620	monkeypox virus	orthopoxvirus	4168063	hypsugo pulveratus	hypsugo	vespertilionidae	chiroptera	mammalia	0	no	0.000481161	0.000301503
3434620	monkeypox virus	orthopoxvirus	4168089	philetor brachypterus	philetor	vespertilionidae	chiroptera	mammalia	0	no	0.000868472	0.000290015
3434620	monkeypox virus	orthopoxvirus	4168115	rhinolophus coelophyllus	rhinolophus	rhinolophidae	chiroptera	mammalia	0	no	0.000713966	0.000388177
3434620	monkeypox virus	orthopoxvirus	4196114	philantomba maxwellii	philantomba	bovidae	artiodactyla	mammalia	0	no	0.00187446	0.000466145
3434620	monkeypox virus	orthopoxvirus	4196115	philantomba monticola	philantomba	bovidae	artiodactyla	mammalia	0	no	0.00171035	0.00048569
3434620	monkeypox virus	orthopoxvirus	4197310	glauconycteris argentata	glauconycteris	vespertilionidae	chiroptera	mammalia	0	no	0.00205779	0.000370538
3434620	monkeypox virus	orthopoxvirus	4199276	hylomyscus pamfi	hylomyscus	muridae	rodentia	mammalia	0	no	0.00519816	0.00269487
3434620	monkeypox virus	orthopoxvirus	4247317	caluromys derbianus	caluromys	didelphidae	didelphimorphia	mammalia	0	no	0.543328	0.306459
3434620	monkeypox virus	orthopoxvirus	4250465	alces americanus	alces	cervidae	artiodactyla	mammalia	0	no	0.00225904	0.00115521

### Sheet: key
virusid	virus eid2id
virus	virus name
vgenus	virus genus
hostid	host eid2id
host	species name
hgenus	host genus
hfamily	host family
horder	host order
hclass	host class (mammalia or aves)
dom	domesticated animal=1, otherwise=0
observed	yes = association is observed (known)
prob.yes.mean	mean ensemble probability (prediciton value), we obtained results at two thresholds >0.5, and >0.75
prob.yes.sd	standard deviation of ensemble probability (prediction value)
