## Supplementary Dataset2 for "Monkeypox virus shows potential to infect a diverse range of native animal species across Europe, indicating high risk of becoming endemic in the region" (part 1 of 3)

### Sheet: mammalia_full_results
virusid	virus	vgenus	hostid	host	hgenus	hfamily	horder	hclass	dom	truth	prob.yes.mean	prob.yes.sd
24643239	yoka poxvirus	centapoxvirus	22683474	proechimys semispinosus	proechimys	echimyidae	rodentia	mammalia	0	no	0.000287095	9.33467e-05
24643239	yoka poxvirus	centapoxvirus	22683488	coendou rothschildi	coendou	erethizontidae	rodentia	mammalia	0	no	0.000230625	7.83449e-05
24643239	yoka poxvirus	centapoxvirus	24320676	volemys millicens	volemys	cricetidae	rodentia	mammalia	0	no	0.000215017	6.51585e-05
24643239	yoka poxvirus	centapoxvirus	24321773	nanonycteris veldkampii	nanonycteris	pteropodidae	chiroptera	mammalia	0	no	0.000128691	4.5612e-05
24643239	yoka poxvirus	centapoxvirus	24322728	rattus pyctoris	rattus	muridae	rodentia	mammalia	0	no	0.000408642	0.000226982
24643239	yoka poxvirus	centapoxvirus	24323484	trichosurus cunninghami	trichosurus	phalangeridae	diprotodontia	mammalia	0	no	9.45296e-05	1.92827e-05
24643239	yoka poxvirus	centapoxvirus	24323990	eumops bonariensis	eumops	molossidae	chiroptera	mammalia	0	no	0.000390248	0.000353852
24643239	yoka poxvirus	centapoxvirus	24324016	notamacropus dorsalis	notamacropus	macropodidae	diprotodontia	mammalia	0	no	0.000233438	3.02525e-05
24643239	yoka poxvirus	centapoxvirus	24324561	hylochoerus meinertzhageni	hylochoerus	suidae	artiodactyla	mammalia	0	no	0.000128798	3.18146e-05
24643239	yoka poxvirus	centapoxvirus	24325533	meles leucurus	meles	mustelidae	carnivora	mammalia	0	no	0.000737142	0.000236853
24643239	yoka poxvirus	centapoxvirus	24329269	sapajus nigritus	sapajus	cebidae	primates	mammalia	0	no	0.00053413	0.000309843
24643239	yoka poxvirus	centapoxvirus	24329868	eothenomys inez	eothenomys	cricetidae	rodentia	mammalia	0	no	0.000174159	0.00012793
24643239	yoka poxvirus	centapoxvirus	24329869	eothenomys eva	eothenomys	cricetidae	rodentia	mammalia	0	no	0.000212094	0.000213771
24643239	yoka poxvirus	centapoxvirus	24564527	eulemur rufifrons	eulemur	lemuridae	primates	mammalia	0	no	0.000166198	4.0219e-05
24643239	yoka poxvirus	centapoxvirus	24565844	epomophorus labiatus	epomophorus	pteropodidae	chiroptera	mammalia	0	no	0.000315515	0.000155979
24643239	yoka poxvirus	centapoxvirus	24566340	coleura afra	coleura	emballonuridae	chiroptera	mammalia	0	no	0.000186495	5.79218e-05
24643239	yoka poxvirus	centapoxvirus	24568015	megadontomys nelsoni	megadontomys	cricetidae	rodentia	mammalia	0	no	0.0002766	1.49113e-05
24643239	yoka poxvirus	centapoxvirus	24575497	miniopterus sororculus	miniopterus	vespertilionidae	chiroptera	mammalia	0	no	0.000166917	8.7752e-05
24643239	yoka poxvirus	centapoxvirus	24583115	hypsugo alaschanicus	hypsugo	vespertilionidae	chiroptera	mammalia	0	no	0.000212111	2.24357e-06
24643239	yoka poxvirus	centapoxvirus	24583420	mormopterus jugularis	mormopterus	molossidae	chiroptera	mammalia	0	no	0.000177186	0
24643239	yoka poxvirus	centapoxvirus	24584288	dephomys defua	dephomys	muridae	rodentia	mammalia	0	no	0.000178468	3.51112e-05
24643239	yoka poxvirus	centapoxvirus	24584291	pipistrellus nanulus	pipistrellus	vespertilionidae	chiroptera	mammalia	0	no	0.00013364	2.93606e-05
24643239	yoka poxvirus	centapoxvirus	24584302	lichonycteris obscura	lichonycteris	phyllostomidae	chiroptera	mammalia	0	no	0.000172507	4.79925e-05
24643239	yoka poxvirus	centapoxvirus	24601264	madoqua saltiana	madoqua	bovidae	artiodactyla	mammalia	0	no	0.000177366	4.48402e-05
24643239	yoka poxvirus	centapoxvirus	24617143	arvicola amphibius	arvicola	cricetidae	rodentia	mammalia	0	no	0.000723013	0.000331369
24643239	yoka poxvirus	centapoxvirus	24621439	erinaceus roumanicus	erinaceus	erinaceidae	eulipotyphla	mammalia	0	no	0.000325569	9.76382e-05
24643239	yoka poxvirus	centapoxvirus	24648042	pipistrellus ceylonicus	pipistrellus	vespertilionidae	chiroptera	mammalia	0	no	0.00023528	8.53793e-05
24643239	yoka poxvirus	centapoxvirus	24652561	rucervus eldii	rucervus	cervidae	artiodactyla	mammalia	0	no	0.000172011	4.08649e-05
24643239	yoka poxvirus	centapoxvirus	24652600	rusa alfredi	rusa	cervidae	artiodactyla	mammalia	0	no	0.00011997	8.04959e-05
24643239	yoka poxvirus	centapoxvirus	24652601	rusa timorensis	rusa	cervidae	artiodactyla	mammalia	0	no	0.000228605	6.70307e-05
24643239	yoka poxvirus	centapoxvirus	24652602	tragulus kanchil	tragulus	tragulidae	artiodactyla	mammalia	0	no	0.000291851	0.0001488
24643239	yoka poxvirus	centapoxvirus	25926059	arvicola scherman	arvicola	cricetidae	rodentia	mammalia	0	no	0.000203336	3.05882e-05
24643239	yoka poxvirus	centapoxvirus	25933965	sapajus flavius	sapajus	cebidae	primates	mammalia	0	no	0.00060619	0.000165425
24643239	yoka poxvirus	centapoxvirus	25933971	sapajus libidinosus	sapajus	cebidae	primates	mammalia	0	no	0.000613687	0.000198727
24643239	yoka poxvirus	centapoxvirus	25933997	cercopithecus kandti	cercopithecus	cercopithecidae	primates	mammalia	0	no	0.00103551	0.000490624
24643239	yoka poxvirus	centapoxvirus	25934027	cercopithecus denti	cercopithecus	cercopithecidae	primates	mammalia	0	no	0.000881128	0.00029159
24643239	yoka poxvirus	centapoxvirus	25934047	eulemur albifrons	eulemur	lemuridae	primates	mammalia	0	no	0.000252204	9.21809e-05
24643239	yoka poxvirus	centapoxvirus	25934103	ateles marginatus	ateles	atelidae	primates	mammalia	0	no	0.000350435	5.5489e-05
24643239	yoka poxvirus	centapoxvirus	25934113	saimiri vanzolinii	saimiri	cebidae	primates	mammalia	0	no	0.000428956	0.000131764
24643239	yoka poxvirus	centapoxvirus	25934207	eumops patagonicus	eumops	molossidae	chiroptera	mammalia	0	no	0.000172921	5.11863e-05
24643239	yoka poxvirus	centapoxvirus	25934261	triaenops menamena	triaenops	rhinonycteridae	chiroptera	mammalia	0	no	0.000150814	3.911e-05
24643239	yoka poxvirus	centapoxvirus	25934289	hipposideros lekaguli	hipposideros	hipposideridae	chiroptera	mammalia	0	no	0.000149333	2.39336e-05
24643239	yoka poxvirus	centapoxvirus	25934297	neoromicia tenuipinnis	neoromicia	vespertilionidae	chiroptera	mammalia	0	no	0.000153915	4.16963e-05
24643239	yoka poxvirus	centapoxvirus	25934315	coleura kibomalandy	coleura	emballonuridae	chiroptera	mammalia	0	no	0.00015523	8.06104e-05
24643239	yoka poxvirus	centapoxvirus	25934339	pteropus capistratus	pteropus	pteropodidae	chiroptera	mammalia	0	no	0.000326254	0.000127882
24643239	yoka poxvirus	centapoxvirus	25934349	hipposideros vittatus	macronycteris	hipposideridae	chiroptera	mammalia	0	no	0.000189669	0.000159026
24643239	yoka poxvirus	centapoxvirus	25934381	taphozous perforatus	taphozous	emballonuridae	chiroptera	mammalia	0	no	0.00035529	0.00021475
24643239	yoka poxvirus	centapoxvirus	25934481	hipposideros cf. ruber	hipposideros	hipposideridae	chiroptera	mammalia	0	no	0.000108824	1.89696e-05
24643239	yoka poxvirus	centapoxvirus	25934571	epomops dobsonii	epomops	pteropodidae	chiroptera	mammalia	0	no	0.000137876	4.89172e-05
24643239	yoka poxvirus	centapoxvirus	25940359	equus ferus	equus	equidae	perissodactyla	mammalia	0	no	0.000464874	0.000214667
24643239	yoka poxvirus	centapoxvirus	25996844	puma yagouaroundi	puma	felidae	carnivora	mammalia	0	no	0.000626057	0.000320231
24643239	yoka poxvirus	centapoxvirus	26210363	lasiopodomys gregalis	lasiopodomys	cricetidae	rodentia	mammalia	0	no	0.000603071	0.000177584
24643239	yoka poxvirus	centapoxvirus	26210429	abrothrix sanborni	abrothrix	cricetidae	rodentia	mammalia	0	no	0.000328509	0.000109551
24643239	yoka poxvirus	centapoxvirus	26210433	heliosciurus rufobrachium	heliosciurus	sciuridae	rodentia	mammalia	0	no	0.000903173	0.000471346
24643239	yoka poxvirus	centapoxvirus	26210527	graphiurus kelleni	graphiurus	gliridae	rodentia	mammalia	0	no	0.000702163	0.000315406
24643239	yoka poxvirus	centapoxvirus	26210533	heliosciurus gambianus	heliosciurus	sciuridae	rodentia	mammalia	0	no	0.000942907	0.000317692
24643239	yoka poxvirus	centapoxvirus	26210535	funisciurus anerythrus	funisciurus	sciuridae	rodentia	mammalia	0	no	0.000907714	0.000431536
24643239	yoka poxvirus	centapoxvirus	26210757	hylomyscus endorobae	hylomyscus	muridae	rodentia	mammalia	0	no	0.000301636	9.44724e-05
24643239	yoka poxvirus	centapoxvirus	26210867	ratufa macroura	ratufa	sciuridae	rodentia	mammalia	0	no	0.000244871	0.000134061
24643239	yoka poxvirus	centapoxvirus	26210945	diplomys labilis	diplomys	echimyidae	rodentia	mammalia	0	no	0.000244347	5.46189e-05
24643239	yoka poxvirus	centapoxvirus	26211081	microtus ilaeus	microtus	cricetidae	rodentia	mammalia	0	no	0.00730722	0.00339387
24643239	yoka poxvirus	centapoxvirus	26211095	callosciurus phayrei	callosciurus	sciuridae	rodentia	mammalia	0	no	0.000214685	9.67032e-05
24643239	yoka poxvirus	centapoxvirus	26211189	steatomys pratensis	steatomys	nesomyidae	rodentia	mammalia	0	no	0.000246324	0.000101729
24643239	yoka poxvirus	centapoxvirus	26552477	cervus canadensis	cervus	cervidae	artiodactyla	mammalia	0	no	0.000184481	3.55564e-05
24643239	yoka poxvirus	centapoxvirus	26644570	cabassous centralis	cabassous	chlamyphoridae	cingulata	mammalia	0	no	0.00020912	7.51964e-05
24643239	yoka poxvirus	centapoxvirus	26668822	gazella arabica	gazella	bovidae	artiodactyla	mammalia	0	no	0.000205661	0.000105655
24643239	yoka poxvirus	centapoxvirus	26687777	microgale dobsoni	microgale	tenrecidae	afrotheria	mammalia	0	no	0.000136661	2.1589e-05
24643239	yoka poxvirus	centapoxvirus	26687789	microgale gymnorhyncha	microgale	tenrecidae	afrotheria	mammalia	0	no	0.000165544	4.33136e-05
24643239	yoka poxvirus	centapoxvirus	26688219	miniopterus sp. smg-2014b	miniopterus	vespertilionidae	chiroptera	mammalia	0	no	0.000125606	3.75802e-05
24643239	yoka poxvirus	centapoxvirus	26709459	rusa marianna	rusa	cervidae	artiodactyla	mammalia	0	no	0.000137342	8.02263e-05
24643239	yoka poxvirus	centapoxvirus	28874047	vulpes bengalensis	vulpes	canidae	carnivora	mammalia	0	no	0.000224556	8.97371e-05
24643239	yoka poxvirus	centapoxvirus	28874053	vespadelus pumilus	vespadelus	vespertilionidae	chiroptera	mammalia	0	no	0.000251243	9.24158e-05
24643239	yoka poxvirus	centapoxvirus	28874063	vespadelus baverstocki	vespadelus	vespertilionidae	chiroptera	mammalia	0	no	0.000252465	0.000197164
24643239	yoka poxvirus	centapoxvirus	28874071	vandeleuria oleracea	vandeleuria	muridae	rodentia	mammalia	0	no	0.000426922	0.000161735
24643239	yoka poxvirus	centapoxvirus	28874159	ammospermophilus nelsoni	ammospermophilus	sciuridae	rodentia	mammalia	0	no	0.000410377	0.000162319
24643239	yoka poxvirus	centapoxvirus	28874207	capricornis rubidus	capricornis	bovidae	artiodactyla	mammalia	0	no	0.00011187	2.44682e-05
24643239	yoka poxvirus	centapoxvirus	28874273	epomops buettikoferi	epomops	pteropodidae	chiroptera	mammalia	0	no	0.000202205	4.29693e-05
24643239	yoka poxvirus	centapoxvirus	28874277	eptesicus japonensis	eptesicus	vespertilionidae	chiroptera	mammalia	0	no	0.000169912	9.58816e-05
24643239	yoka poxvirus	centapoxvirus	28874281	falsistrellus mackenziei	falsistrellus	vespertilionidae	chiroptera	mammalia	0	no	0.000181368	6.46935e-05
24643239	yoka poxvirus	centapoxvirus	28874307	histiotus montanus	histiotus	vespertilionidae	chiroptera	mammalia	0	no	0.00029894	5.14042e-05
24643239	yoka poxvirus	centapoxvirus	28874309	histiotus velatus	histiotus	vespertilionidae	chiroptera	mammalia	0	no	0.000240256	8.58123e-05
24643239	yoka poxvirus	centapoxvirus	28874365	mico leucippe	mico	cebidae	primates	mammalia	0	no	0.000749261	0.00041699
24643239	yoka poxvirus	centapoxvirus	28874383	molossus currentium	molossus	molossidae	chiroptera	mammalia	0	no	0.000210832	0.000149761
24643239	yoka poxvirus	centapoxvirus	28874385	molossus pretiosus	molossus	molossidae	chiroptera	mammalia	0	no	0.000198501	6.12104e-05
24643239	yoka poxvirus	centapoxvirus	28874403	necromys benefactus	necromys	cricetidae	rodentia	mammalia	0	no	0.000347523	8.43642e-05
24643239	yoka poxvirus	centapoxvirus	28874417	nephelomys devius	nephelomys	cricetidae	rodentia	mammalia	0	no	0.000172833	5.32186e-05
24643239	yoka poxvirus	centapoxvirus	28874489	pteropus melanotus	pteropus	pteropodidae	chiroptera	mammalia	0	no	0.000188605	2.65965e-05
24643239	yoka poxvirus	centapoxvirus	28874539	sundamys infraluteus	sundamys	muridae	rodentia	mammalia	0	no	0.000265544	8.08686e-05
24643239	yoka poxvirus	centapoxvirus	28874557	taphozous theobaldi	taphozous	emballonuridae	chiroptera	mammalia	0	no	0.000240584	0.000131351
24643239	yoka poxvirus	centapoxvirus	29394262	lophuromys machangui	lophuromys	muridae	rodentia	mammalia	0	no	0.000161344	4.6944e-05
24643239	yoka poxvirus	centapoxvirus	29394268	lophuromys stanleyi	lophuromys	muridae	rodentia	mammalia	0	no	0.000157728	3.21279e-05
24643239	yoka poxvirus	centapoxvirus	29614621	notamacropus rufogriseus	notamacropus	macropodidae	diprotodontia	mammalia	0	no	0.000186035	0
24643239	yoka poxvirus	centapoxvirus	29614623	funambulus tristriatus	funambulus	sciuridae	rodentia	mammalia	0	no	0.000250621	0.000119552
24643239	yoka poxvirus	centapoxvirus	29614625	semnopithecus schistaceus	semnopithecus	cercopithecidae	primates	mammalia	0	no	0.00125468	0.000534907
24643239	yoka poxvirus	centapoxvirus	29614731	funisciurus bayonii	funisciurus	sciuridae	rodentia	mammalia	0	no	0.000572521	0.000223098
24643239	yoka poxvirus	centapoxvirus	29620556	nycteris nana	nycteris	nycteridae	chiroptera	mammalia	0	no	0.000175496	5.71176e-05
24643239	yoka poxvirus	centapoxvirus	29620566	chaerephon aloysiisabaudiae	chaerephon	molossidae	chiroptera	mammalia	0	no	0.000153056	5.44938e-05
24643239	yoka poxvirus	centapoxvirus	29620570	hypsugo musciculus	hypsugo	vespertilionidae	chiroptera	mammalia	0	no	0.00016075	2.87266e-05
24643239	yoka poxvirus	centapoxvirus	29620574	lophuromys nudicaudus	lophuromys	muridae	rodentia	mammalia	0	no	0.000128645	3.1952e-05
24643239	yoka poxvirus	centapoxvirus	29620578	dobsonia exoleta	dobsonia	pteropodidae	chiroptera	mammalia	0	no	0.000535708	0.000167349
24643239	yoka poxvirus	centapoxvirus	29620580	mops demonstrator	mops	molossidae	chiroptera	mammalia	0	no	0.000195029	0.00010746
24643239	yoka poxvirus	centapoxvirus	29621662	funisciurus congicus	funisciurus	sciuridae	rodentia	mammalia	0	no	0.000892376	0.000289632
24643239	yoka poxvirus	centapoxvirus	29621664	funisciurus lemniscatus	funisciurus	sciuridae	rodentia	mammalia	0	no	0.000630004	0.000452867
24643239	yoka poxvirus	centapoxvirus	3433010	tachyglossus aculeatus	tachyglossus	tachyglossidae	monotremata	mammalia	0	no	0.000196948	8.48292e-05
24643239	yoka poxvirus	centapoxvirus	3433018	didelphis virginiana	didelphis	didelphidae	didelphimorphia	mammalia	0	no	0.000372786	0.000125773
24643239	yoka poxvirus	centapoxvirus	3433020	didelphis marsupialis	didelphis	didelphidae	didelphimorphia	mammalia	0	no	0.000342238	9.12733e-05
24643239	yoka poxvirus	centapoxvirus	3433026	philander opossum	philander	didelphidae	didelphimorphia	mammalia	0	no	0.00048948	0.000238626
24643239	yoka poxvirus	centapoxvirus	3433045	antechinus stuartii	antechinus	dasyuridae	dasyuromorphia	mammalia	0	no	0.000186599	5.35028e-05
24643239	yoka poxvirus	centapoxvirus	3433081	sarcophilus harrisii	sarcophilus	dasyuridae	dasyuromorphia	mammalia	0	no	0.000251922	0.000134644
24643239	yoka poxvirus	centapoxvirus	3433087	potorous tridactylus	potorous	potoroidae	diprotodontia	mammalia	0	no	0.000208988	3.12406e-05
24643239	yoka poxvirus	centapoxvirus	3433091	macropus agilis	notamacropus	macropodidae	diprotodontia	mammalia	0	no	0.000205724	8.91453e-05
24643239	yoka poxvirus	centapoxvirus	3433095	macropus eugenii	notamacropus	macropodidae	diprotodontia	mammalia	0	no	0.000130621	2.40594e-05
24643239	yoka poxvirus	centapoxvirus	3433097	macropus fuliginosus	macropus	macropodidae	diprotodontia	mammalia	0	no	0.000258779	0.000164439
24643239	yoka poxvirus	centapoxvirus	3433099	macropus giganteus	macropus	macropodidae	diprotodontia	mammalia	0	no	0.000140437	0
24643239	yoka poxvirus	centapoxvirus	3433101	notamacropus parryi	notamacropus	macropodidae	diprotodontia	mammalia	0	no	0.00021341	8.39714e-05
24643239	yoka poxvirus	centapoxvirus	3433103	macropus robustus	osphranter	macropodidae	diprotodontia	mammalia	0	no	0.000230653	9.40343e-05
24643239	yoka poxvirus	centapoxvirus	3433107	macropus rufus	osphranter	macropodidae	diprotodontia	mammalia	0	no	0.000246028	6.86414e-05
24643239	yoka poxvirus	centapoxvirus	3433117	thylogale billardierii	thylogale	macropodidae	diprotodontia	mammalia	0	no	0.000183862	6.93248e-05
24643239	yoka poxvirus	centapoxvirus	3433123	wallabia bicolor	wallabia	macropodidae	diprotodontia	mammalia	0	no	0.000241606	8.02891e-05
24643239	yoka poxvirus	centapoxvirus	3433129	pseudocheirus peregrinus	pseudocheirus	pseudocheiridae	diprotodontia	mammalia	0	no	0.00026768	4.83316e-05
24643239	yoka poxvirus	centapoxvirus	3433135	trichosurus vulpecula	trichosurus	phalangeridae	diprotodontia	mammalia	0	no	0.000428948	6.04577e-05
24643239	yoka poxvirus	centapoxvirus	3433143	perameles nasuta	perameles	peramelidae	peramelemorphia	mammalia	0	no	0.000272973	5.18611e-05
24643239	yoka poxvirus	centapoxvirus	3433158	bradypus tridactylus	bradypus	bradypodidae	pilosa	mammalia	0	no	0.000314363	0.000152261
24643239	yoka poxvirus	centapoxvirus	3433160	bradypus variegatus	bradypus	bradypodidae	pilosa	mammalia	0	no	0.000224622	2.52041e-05
24643239	yoka poxvirus	centapoxvirus	3433164	choloepus hoffmanni	choloepus	megalonychidae	pilosa	mammalia	0	no	0.000390319	0.000177091
24643239	yoka poxvirus	centapoxvirus	3433170	dasypus novemcinctus	dasypus	dasypodidae	cingulata	mammalia	0	no	0.000353749	0.000121944
24643239	yoka poxvirus	centapoxvirus	3433178	erinaceus europaeus	erinaceus	erinaceidae	eulipotyphla	mammalia	0	no	0.000378246	0.000168586
24643239	yoka poxvirus	centapoxvirus	3433184	atelerix albiventris	atelerix	erinaceidae	eulipotyphla	mammalia	0	no	0.00034334	4.88376e-05
24643239	yoka poxvirus	centapoxvirus	3433198	talpa europaea	talpa	talpidae	eulipotyphla	mammalia	0	no	0.000524245	0.000201724
24643239	yoka poxvirus	centapoxvirus	3433204	suncus murinus	suncus	soricidae	eulipotyphla	mammalia	0	no	0.000180949	0
24643239	yoka poxvirus	centapoxvirus	3433213	sorex haydeni	sorex	soricidae	eulipotyphla	mammalia	0	no	0.00013313	9.47409e-06
24643239	yoka poxvirus	centapoxvirus	3433215	sorex hoyi	sorex	soricidae	eulipotyphla	mammalia	0	no	0.00052091	6.65493e-05
24643239	yoka poxvirus	centapoxvirus	3433219	blarina brevicauda	blarina	soricidae	eulipotyphla	mammalia	0	no	0.000446561	0.000157334
24643239	yoka poxvirus	centapoxvirus	3433233	tupaia glis	tupaia	tupaiidae	scandentia	mammalia	0	no	0.000352587	9.7018e-05
24643239	yoka poxvirus	centapoxvirus	3433241	cynopterus sphinx	cynopterus	pteropodidae	chiroptera	mammalia	0	no	0.000242759	5.23401e-05
24643239	yoka poxvirus	centapoxvirus	3433245	pteropus alecto	pteropus	pteropodidae	chiroptera	mammalia	0	no	0.000308022	9.06612e-05
24643239	yoka poxvirus	centapoxvirus	3433247	pteropus poliocephalus	pteropus	pteropodidae	chiroptera	mammalia	0	no	0.000242064	7.62943e-05
24643239	yoka poxvirus	centapoxvirus	3433251	pteropus hypomelanus	pteropus	pteropodidae	chiroptera	mammalia	0	no	0.000319847	0.000157859
24643239	yoka poxvirus	centapoxvirus	3433255	rousettus aegyptiacus	rousettus	pteropodidae	chiroptera	mammalia	0	no	0.000467556	0.000222517
24643239	yoka poxvirus	centapoxvirus	3433257	rousettus leschenaultii	rousettus	pteropodidae	chiroptera	mammalia	0	no	0.000311366	6.76552e-05
24643239	yoka poxvirus	centapoxvirus	3433266	megaderma lyra	megaderma	megadermatidae	chiroptera	mammalia	0	no	0.000214613	8.62056e-05
24643239	yoka poxvirus	centapoxvirus	3433274	artibeus jamaicensis	artibeus	phyllostomidae	chiroptera	mammalia	0	no	0.000273276	5.44991e-05
24643239	yoka poxvirus	centapoxvirus	3433278	macrotus californicus	macrotus	phyllostomidae	chiroptera	mammalia	0	no	0.00031461	0.000116951
24643239	yoka poxvirus	centapoxvirus	3433286	phyllostomus hastatus	phyllostomus	phyllostomidae	chiroptera	mammalia	0	no	0.000418796	0.000132218
24643239	yoka poxvirus	centapoxvirus	3433290	tonatia bidens	tonatia	phyllostomidae	chiroptera	mammalia	0	no	0.000399267	0.000300387
24643239	yoka poxvirus	centapoxvirus	3433294	desmodus rotundus	desmodus	phyllostomidae	chiroptera	mammalia	0	no	0.000273106	0.00013365
24643239	yoka poxvirus	centapoxvirus	3433300	miniopterus schreibersii	miniopterus	vespertilionidae	chiroptera	mammalia	0	no	0.00039869	0.000188641
24643239	yoka poxvirus	centapoxvirus	3433304	myotis velifer	myotis	vespertilionidae	chiroptera	mammalia	0	no	0.000235507	0.000138426
24643239	yoka poxvirus	centapoxvirus	3433309	tadarida brasiliensis	tadarida	molossidae	chiroptera	mammalia	0	no	0.000317959	4.35029e-05
24643239	yoka poxvirus	centapoxvirus	3433313	antrozous pallidus	antrozous	vespertilionidae	chiroptera	mammalia	0	no	0.000495707	0.000210401
24643239	yoka poxvirus	centapoxvirus	3433321	lemur catta	lemur	lemuridae	primates	mammalia	0	no	0.000264614	2.88366e-05
24643239	yoka poxvirus	centapoxvirus	3433325	lepilemur mustelinus	lepilemur	lepilemuridae	primates	mammalia	0	no	0.000224396	0.000174453
24643239	yoka poxvirus	centapoxvirus	3433329	varecia variegata	varecia	lemuridae	primates	mammalia	0	no	0.00024841	0.0001256
24643239	yoka poxvirus	centapoxvirus	3433341	otolemur crassicaudatus	otolemur	galagidae	primates	mammalia	0	no	0.000382084	0.000133717
24643239	yoka poxvirus	centapoxvirus	3433345	galago senegalensis	galago	galagidae	primates	mammalia	0	no	0.000248508	7.08992e-05
24643239	yoka poxvirus	centapoxvirus	3433352	nycticebus coucang	nycticebus	lorisidae	primates	mammalia	0	no	0.000307026	0.000131138
24643239	yoka poxvirus	centapoxvirus	3433356	perodicticus potto	perodicticus	lorisidae	primates	mammalia	0	no	0.000338184	7.78201e-05
24643239	yoka poxvirus	centapoxvirus	3433374	callithrix argentata	mico	cebidae	primates	mammalia	0	no	0.000607461	0.000361775
24643239	yoka poxvirus	centapoxvirus	3433376	callithrix jacchus	callithrix	cebidae	primates	mammalia	0	no	0.00099506	0.000315815
24643239	yoka poxvirus	centapoxvirus	3433382	saguinus fuscicollis	leontocebus	cebidae	primates	mammalia	0	no	0.000939953	0.000363509
24643239	yoka poxvirus	centapoxvirus	3433384	saguinus mystax	saguinus	cebidae	primates	mammalia	0	no	0.00084041	0.000437865
24643239	yoka poxvirus	centapoxvirus	3433386	saguinus nigricollis	leontocebus	cebidae	primates	mammalia	0	no	0.000638382	0.000189129
24643239	yoka poxvirus	centapoxvirus	3433388	saguinus oedipus	saguinus	cebidae	primates	mammalia	0	no	0.00110174	0.000220807
24643239	yoka poxvirus	centapoxvirus	3433390	saguinus imperator	saguinus	cebidae	primates	mammalia	0	no	0.00073427	0.000408773
24643239	yoka poxvirus	centapoxvirus	3433392	callithrix pygmaea	cebuella	cebidae	primates	mammalia	0	no	0.000600278	0.000254294
24643239	yoka poxvirus	centapoxvirus	3433396	callimico goeldii	callimico	cebidae	primates	mammalia	0	no	0.000992215	0.000624081
24643239	yoka poxvirus	centapoxvirus	3433402	alouatta caraya	alouatta	atelidae	primates	mammalia	0	no	0.0007757	0.000226045
24643239	yoka poxvirus	centapoxvirus	3433404	alouatta seniculus	alouatta	atelidae	primates	mammalia	0	no	0.000879866	0.000254061
24643239	yoka poxvirus	centapoxvirus	3433408	aotus trivirgatus	aotus	aotidae	primates	mammalia	0	no	0.0011489	0.000689398
24643239	yoka poxvirus	centapoxvirus	3433414	ateles fusciceps	ateles	atelidae	primates	mammalia	0	no	0.000912516	0.000229594
24643239	yoka poxvirus	centapoxvirus	3433416	ateles geoffroyi	ateles	atelidae	primates	mammalia	0	no	0.000838551	0.000416454
24643239	yoka poxvirus	centapoxvirus	3433418	ateles paniscus	ateles	atelidae	primates	mammalia	0	no	0.000604327	3.60985e-05
24643239	yoka poxvirus	centapoxvirus	3433424	cebus albifrons	cebus	cebidae	primates	mammalia	0	no	0.00076783	0.000386336
24643239	yoka poxvirus	centapoxvirus	3433426	sapajus apella	sapajus	cebidae	primates	mammalia	0	no	0.00101609	0.000145793
24643239	yoka poxvirus	centapoxvirus	3433428	cebus capucinus	cebus	cebidae	primates	mammalia	0	no	0.000773254	0.000282069
24643239	yoka poxvirus	centapoxvirus	3433433	lagothrix lagotricha	lagothrix	atelidae	primates	mammalia	0	no	0.00064373	0.000280154
24643239	yoka poxvirus	centapoxvirus	3433437	saimiri sciureus	saimiri	cebidae	primates	mammalia	0	no	0.000776069	0.000143292
24643239	yoka poxvirus	centapoxvirus	3433455	cercocebus torquatus	cercocebus	cercopithecidae	primates	mammalia	0	no	0.000899336	0.000327014
24643239	yoka poxvirus	centapoxvirus	3433457	cercocebus atys	cercocebus	cercopithecidae	primates	mammalia	0	no	0.000676032	0.000123388
24643239	yoka poxvirus	centapoxvirus	3433459	cercocebus galeritus	cercocebus	cercopithecidae	primates	mammalia	0	no	0.000689405	0.000427898
24643239	yoka poxvirus	centapoxvirus	3433463	chlorocebus aethiops	chlorocebus	cercopithecidae	primates	mammalia	0	no	0.00207195	0.000908974
24643239	yoka poxvirus	centapoxvirus	3433465	cercopithecus cephus	cercopithecus	cercopithecidae	primates	mammalia	0	no	0.000732994	0.000378794
24643239	yoka poxvirus	centapoxvirus	3433467	cercopithecus hamlyni	cercopithecus	cercopithecidae	primates	mammalia	0	no	0.00119723	0.000339311
24643239	yoka poxvirus	centapoxvirus	3433471	erythrocebus patas	erythrocebus	cercopithecidae	primates	mammalia	0	no	0.0011392	0.000341833
24643239	yoka poxvirus	centapoxvirus	3433475	macaca arctoides	macaca	cercopithecidae	primates	mammalia	0	no	0.000882522	0.000284145
24643239	yoka poxvirus	centapoxvirus	3433477	macaca fascicularis	macaca	cercopithecidae	primates	mammalia	0	no	0.00268651	0.000855659
24643239	yoka poxvirus	centapoxvirus	3433479	macaca fuscata	macaca	cercopithecidae	primates	mammalia	0	no	0.00171113	0.000133984
24643239	yoka poxvirus	centapoxvirus	3433483	macaca mulatta	macaca	cercopithecidae	primates	mammalia	0	no	0.00305311	0.00117915
24643239	yoka poxvirus	centapoxvirus	3433485	macaca nemestrina	macaca	cercopithecidae	primates	mammalia	0	no	0.00119101	0.000576638
24643239	yoka poxvirus	centapoxvirus	3433487	macaca sylvanus	macaca	cercopithecidae	primates	mammalia	0	no	0.000630247	0.000267266
24643239	yoka poxvirus	centapoxvirus	3433489	macaca radiata	macaca	cercopithecidae	primates	mammalia	0	no	0.00218422	0.000613832
24643239	yoka poxvirus	centapoxvirus	3433495	macaca sinica	macaca	cercopithecidae	primates	mammalia	0	no	0.000554009	0.000175994
24643239	yoka poxvirus	centapoxvirus	3433500	papio anubis	papio	cercopithecidae	primates	mammalia	0	no	0.00114553	0.000458814
24643239	yoka poxvirus	centapoxvirus	3433502	papio cynocephalus	papio	cercopithecidae	primates	mammalia	0	no	0.00145179	0.000212585
24643239	yoka poxvirus	centapoxvirus	3433504	papio hamadryas	papio	cercopithecidae	primates	mammalia	0	no	0.00103164	0.000472473
24643239	yoka poxvirus	centapoxvirus	3433506	mandrillus sphinx	mandrillus	cercopithecidae	primates	mammalia	0	no	0.000761284	0.000202049
24643239	yoka poxvirus	centapoxvirus	3433512	theropithecus gelada	theropithecus	cercopithecidae	primates	mammalia	0	no	0.000596705	0.000186629
24643239	yoka poxvirus	centapoxvirus	3433516	mandrillus leucophaeus	mandrillus	cercopithecidae	primates	mammalia	0	no	0.00070313	0.000161787
24643239	yoka poxvirus	centapoxvirus	3433521	colobus polykomos	colobus	cercopithecidae	primates	mammalia	0	no	0.00063724	0.000156683
24643239	yoka poxvirus	centapoxvirus	3433531	hylobates agilis	hylobates	hylobatidae	primates	mammalia	0	no	0.000765946	0.00025115
24643239	yoka poxvirus	centapoxvirus	3433533	hylobates lar	hylobates	hylobatidae	primates	mammalia	0	no	0.000851648	0.000526918
24643239	yoka poxvirus	centapoxvirus	3433542	hylobates muelleri	hylobates	hylobatidae	primates	mammalia	0	no	0.000937712	0.000518036
24643239	yoka poxvirus	centapoxvirus	3433544	hylobates pileatus	hylobates	hylobatidae	primates	mammalia	0	no	0.00072787	0.000462432
24643239	yoka poxvirus	centapoxvirus	3433546	symphalangus syndactylus	symphalangus	hylobatidae	primates	mammalia	0	no	0.000751884	0.00030223
24643239	yoka poxvirus	centapoxvirus	3433550	gorilla gorilla	gorilla	hominidae	primates	mammalia	0	no	0.00146652	0.000610818
24643239	yoka poxvirus	centapoxvirus	3433556	pan paniscus	pan	hominidae	primates	mammalia	0	no	0.00114292	0.000815545
24643239	yoka poxvirus	centapoxvirus	3433558	pan troglodytes	pan	hominidae	primates	mammalia	0	no	0.00337404	0.0026574
24643239	yoka poxvirus	centapoxvirus	3433562	pongo pygmaeus	pongo	hominidae	primates	mammalia	0	no	0.00307478	0.00261101
24643239	yoka poxvirus	centapoxvirus	3433564	pongo abelii	pongo	hominidae	primates	mammalia	0	no	0.000850562	0.000339691
24643239	yoka poxvirus	centapoxvirus	3433574	homo sapiens	homo	hominidae	primates	mammalia	1	yes	0.955163	0.00699381
24643239	yoka poxvirus	centapoxvirus	3433580	canis lupus	canis	canidae	carnivora	mammalia	0	no	0.00200777	0.000963729
24643239	yoka poxvirus	centapoxvirus	3433582	canis latrans	canis	canidae	carnivora	mammalia	0	no	0.000605143	0.000227879
24643239	yoka poxvirus	centapoxvirus	3433584	canis lupus familiaris	canis	canidae	carnivora	mammalia	1	no	0.00301741	0.00112901
24643239	yoka poxvirus	centapoxvirus	3433590	cerdocyon thous	cerdocyon	canidae	carnivora	mammalia	0	no	0.000306853	0.00015208
24643239	yoka poxvirus	centapoxvirus	3433594	lycaon pictus	lycaon	canidae	carnivora	mammalia	0	no	0.000243114	7.86379e-05
24643239	yoka poxvirus	centapoxvirus	3433598	otocyon megalotis	otocyon	canidae	carnivora	mammalia	0	no	0.000273839	2.21101e-05
24643239	yoka poxvirus	centapoxvirus	3433602	vulpes chama	vulpes	canidae	carnivora	mammalia	0	no	0.000198975	9.5323e-05
24643239	yoka poxvirus	centapoxvirus	3433604	vulpes vulpes	vulpes	canidae	carnivora	mammalia	0	no	0.00125217	0.0005805
24643239	yoka poxvirus	centapoxvirus	3433606	vulpes corsac	vulpes	canidae	carnivora	mammalia	0	no	0.000293995	0.000132394
24643239	yoka poxvirus	centapoxvirus	3433608	vulpes macrotis	vulpes	canidae	carnivora	mammalia	0	no	0.000292599	4.35819e-05
24643239	yoka poxvirus	centapoxvirus	3433610	vulpes velox	vulpes	canidae	carnivora	mammalia	0	no	0.000278933	7.27188e-05
24643239	yoka poxvirus	centapoxvirus	3433616	helarctos malayanus	helarctos	ursidae	carnivora	mammalia	0	no	0.000382496	0.000317081
24643239	yoka poxvirus	centapoxvirus	3433620	melursus ursinus	melursus	ursidae	carnivora	mammalia	0	no	0.00037466	0.000104737
24643239	yoka poxvirus	centapoxvirus	3433624	tremarctos ornatus	tremarctos	ursidae	carnivora	mammalia	0	no	0.000200253	5.52778e-05
24643239	yoka poxvirus	centapoxvirus	3433628	ursus thibetanus	ursus	ursidae	carnivora	mammalia	0	no	0.000564216	0.000173193
24643239	yoka poxvirus	centapoxvirus	3433630	ursus americanus	ursus	ursidae	carnivora	mammalia	0	no	0.000939358	0.000169596
24643239	yoka poxvirus	centapoxvirus	3433632	ursus arctos	ursus	ursidae	carnivora	mammalia	0	no	0.000859738	0.000283497
24643239	yoka poxvirus	centapoxvirus	3433636	ailuropoda melanoleuca	ailuropoda	ursidae	carnivora	mammalia	0	no	0.000245339	7.23594e-05
24643239	yoka poxvirus	centapoxvirus	3433641	ailurus fulgens	ailurus	ailuridae	carnivora	mammalia	0	no	0.000740458	0.000101064
24643239	yoka poxvirus	centapoxvirus	3433645	nasua nasua	nasua	procyonidae	carnivora	mammalia	0	no	0.000455524	0.0002407
24643239	yoka poxvirus	centapoxvirus	3433651	procyon lotor	procyon	procyonidae	carnivora	mammalia	0	no	0.000886226	0.00061946
24643239	yoka poxvirus	centapoxvirus	3433657	lutra lutra	lutra	mustelidae	carnivora	mammalia	0	no	0.000796096	0.000511183
24643239	yoka poxvirus	centapoxvirus	3433660	martes foina	martes	mustelidae	carnivora	mammalia	0	no	0.0004982	0.000169511
24643239	yoka poxvirus	centapoxvirus	3433662	martes americana	martes	mustelidae	carnivora	mammalia	0	no	0.000732934	0.000283955
24643239	yoka poxvirus	centapoxvirus	3433666	meles meles	meles	mustelidae	carnivora	mammalia	0	no	0.000598332	0.000228923
24643239	yoka poxvirus	centapoxvirus	3433670	mellivora capensis	mellivora	mustelidae	carnivora	mammalia	0	no	0.000459107	0.000166946
24643239	yoka poxvirus	centapoxvirus	3433674	mustela lutreola	mustela	mustelidae	carnivora	mammalia	0	no	0.000339425	5.1598e-05
24643239	yoka poxvirus	centapoxvirus	3433676	mustela putorius	mustela	mustelidae	carnivora	mammalia	0	no	0.000372911	0.000180226
24643239	yoka poxvirus	centapoxvirus	3433688	paguma larvata	paguma	viverridae	carnivora	mammalia	0	no	0.000409561	8.73791e-05
24643239	yoka poxvirus	centapoxvirus	3433694	crocuta crocuta	crocuta	hyaenidae	carnivora	mammalia	0	no	0.000219886	0.000116481
24643239	yoka poxvirus	centapoxvirus	3433698	proteles cristatus	proteles	hyaenidae	carnivora	mammalia	0	no	0.000314722	0.000181841
24643239	yoka poxvirus	centapoxvirus	3433704	felis silvestris	felis	felidae	carnivora	mammalia	0	no	0.000266191	0.00016355
24643239	yoka poxvirus	centapoxvirus	3433706	felis catus	felis	felidae	carnivora	mammalia	1	no	0.000989597	0.000375484
24643239	yoka poxvirus	centapoxvirus	3433712	panthera leo	panthera	felidae	carnivora	mammalia	0	no	0.000274192	3.92351e-05
24643239	yoka poxvirus	centapoxvirus	3433714	panthera onca	panthera	felidae	carnivora	mammalia	0	no	0.000117005	1.02071e-05
24643239	yoka poxvirus	centapoxvirus	3433716	panthera pardus	panthera	felidae	carnivora	mammalia	0	no	0.000664112	0.000377227
24643239	yoka poxvirus	centapoxvirus	3433725	puma concolor	puma	felidae	carnivora	mammalia	0	no	0.00115238	0.000552932
24643239	yoka poxvirus	centapoxvirus	3433731	herpestes ichneumon	herpestes	herpestidae	carnivora	mammalia	0	no	0.000213724	4.86254e-05
24643239	yoka poxvirus	centapoxvirus	3433742	odobenus rosmarus	odobenus	odobenidae	carnivora	mammalia	0	no	0.000341648	0.000113468
24643239	yoka poxvirus	centapoxvirus	3433750	halichoerus grypus	halichoerus	phocidae	carnivora	mammalia	0	no	0.000449238	0.000202405
24643239	yoka poxvirus	centapoxvirus	3433764	pusa hispida	pusa	phocidae	carnivora	mammalia	0	no	0.000364787	6.61536e-05
24643239	yoka poxvirus	centapoxvirus	3433766	pusa sibirica	pusa	phocidae	carnivora	mammalia	0	no	0.000277757	0.000131698
24643239	yoka poxvirus	centapoxvirus	3433768	phoca vitulina	phoca	phocidae	carnivora	mammalia	0	no	0.000508252	0.000159506
24643239	yoka poxvirus	centapoxvirus	3433784	delphinus delphis	delphinus	delphinidae	cetacea	mammalia	0	no	0.000398614	0.000151836
24643239	yoka poxvirus	centapoxvirus	3433788	globicephala melas	globicephala	delphinidae	cetacea	mammalia	0	no	0.000334827	0.00017747
24643239	yoka poxvirus	centapoxvirus	3433792	orcinus orca	orcinus	delphinidae	cetacea	mammalia	0	no	0.000601341	0.000195955
24643239	yoka poxvirus	centapoxvirus	3433798	stenella longirostris	stenella	delphinidae	cetacea	mammalia	0	no	0.000227385	9.257e-05
24643239	yoka poxvirus	centapoxvirus	3433800	stenella coeruleoalba	stenella	delphinidae	cetacea	mammalia	0	no	0.000175233	1.58985e-05
24643239	yoka poxvirus	centapoxvirus	3433804	tursiops truncatus	tursiops	delphinidae	cetacea	mammalia	0	no	0.000279282	0.000150208
24643239	yoka poxvirus	centapoxvirus	3433810	phocoena phocoena	phocoena	phocoenidae	cetacea	mammalia	0	no	0.000248619	3.54427e-05
24643239	yoka poxvirus	centapoxvirus	3433813	phocoenoides dalli	phocoenoides	phocoenidae	cetacea	mammalia	0	no	0.000446676	0.00024065
24643239	yoka poxvirus	centapoxvirus	3433821	delphinapterus leucas	delphinapterus	monodontidae	cetacea	mammalia	0	no	0.000478631	7.19067e-05
24643239	yoka poxvirus	centapoxvirus	3433827	kogia sima	kogia	physeteridae	cetacea	mammalia	0	no	0.000284759	0.000216773
24643239	yoka poxvirus	centapoxvirus	3433831	physeter catodon	physeter	physeteridae	cetacea	mammalia	0	no	0.000374675	8.44184e-05
24643239	yoka poxvirus	centapoxvirus	3433841	ziphius cavirostris	ziphius	ziphiidae	cetacea	mammalia	0	no	0.000293095	1.47825e-05
24643239	yoka poxvirus	centapoxvirus	3433848	eschrichtius robustus	eschrichtius	eschrichtiidae	cetacea	mammalia	0	no	0.000360454	0.000206346
24643239	yoka poxvirus	centapoxvirus	3433854	balaenoptera acutorostrata	balaenoptera	balaenopteridae	cetacea	mammalia	0	no	0.000442738	0.000178153
24643239	yoka poxvirus	centapoxvirus	3433856	balaenoptera borealis	balaenoptera	balaenopteridae	cetacea	mammalia	0	no	0.000549418	0.000348271
24643239	yoka poxvirus	centapoxvirus	3433860	balaenoptera physalus	balaenoptera	balaenopteridae	cetacea	mammalia	0	no	0.000552857	3.36982e-05
24643239	yoka poxvirus	centapoxvirus	3433866	megaptera novaeangliae	megaptera	balaenopteridae	cetacea	mammalia	0	no	0.000218029	7.79854e-05
24643239	yoka poxvirus	centapoxvirus	3433876	trichechus manatus	trichechus	trichechidae	sirenia	mammalia	0	no	0.000159328	3.72678e-05
24643239	yoka poxvirus	centapoxvirus	3433885	elephas maximus	elephas	elephantidae	proboscidea	mammalia	0	no	0.000400101	0.000123053
24643239	yoka poxvirus	centapoxvirus	3433889	loxodonta africana	loxodonta	elephantidae	proboscidea	mammalia	0	no	0.000377608	0.000191992
24643239	yoka poxvirus	centapoxvirus	3433899	equus burchellii	equus	equidae	perissodactyla	mammalia	0	no	0.000196308	7.94026e-05
24643239	yoka poxvirus	centapoxvirus	3433901	equus zebra	equus	equidae	perissodactyla	mammalia	0	no	0.000150902	5.93998e-05
24643239	yoka poxvirus	centapoxvirus	3433903	equus grevyi	equus	equidae	perissodactyla	mammalia	0	no	0.000134128	3.34361e-05
24643239	yoka poxvirus	centapoxvirus	3433905	equus asinus	equus	equidae	perissodactyla	mammalia	1	no	0.00167096	0.000836742
24643239	yoka poxvirus	centapoxvirus	3433907	equus hemionus	equus	equidae	perissodactyla	mammalia	0	no	0.000197736	9.81458e-05
24643239	yoka poxvirus	centapoxvirus	3433909	equus caballus	equus	equidae	perissodactyla	mammalia	1	no	0.00344349	0.00120939
24643239	yoka poxvirus	centapoxvirus	3433911	equus przewalskii	equus	equidae	perissodactyla	mammalia	0	no	0.000324811	4.41122e-05
24643239	yoka poxvirus	centapoxvirus	3433917	tapirus terrestris	tapirus	tapiridae	perissodactyla	mammalia	0	no	0.000308361	9.58674e-05
24643239	yoka poxvirus	centapoxvirus	3433919	tapirus indicus	tapirus	tapiridae	perissodactyla	mammalia	0	no	0.000212109	0.000106724
24643239	yoka poxvirus	centapoxvirus	3433924	diceros bicornis	diceros	rhinocerotidae	perissodactyla	mammalia	0	no	0.000271068	0.00010623
24643239	yoka poxvirus	centapoxvirus	3433928	ceratotherium simum	ceratotherium	rhinocerotidae	perissodactyla	mammalia	0	no	0.000308476	0.000197209
24643239	yoka poxvirus	centapoxvirus	3433932	rhinoceros unicornis	rhinoceros	rhinocerotidae	perissodactyla	mammalia	0	no	0.000236401	2.0206e-05
24643239	yoka poxvirus	centapoxvirus	3433940	procavia capensis	procavia	procaviidae	hyracoidea	mammalia	0	no	0.000412161	0.000303919
24643239	yoka poxvirus	centapoxvirus	3433956	sus scrofa	sus	suidae	artiodactyla	mammalia	1	no	0.00199443	0.00179846
24643239	yoka poxvirus	centapoxvirus	3433965	pecari tajacu	pecari	tayassuidae	artiodactyla	mammalia	0	no	0.000488835	0.000318812
24643239	yoka poxvirus	centapoxvirus	3433971	hippopotamus amphibius	hippopotamus	hippopotamidae	artiodactyla	mammalia	0	no	0.000238301	0.000137313
24643239	yoka poxvirus	centapoxvirus	3433979	camelus bactrianus	camelus	camelidae	artiodactyla	mammalia	1	no	0.000408207	0.000154431
24643239	yoka poxvirus	centapoxvirus	3433981	camelus dromedarius	camelus	camelidae	artiodactyla	mammalia	1	no	0.000701005	0.000141489
24643239	yoka poxvirus	centapoxvirus	3433985	lama guanicoe	lama	camelidae	artiodactyla	mammalia	0	no	0.00019239	8.87001e-05
24643239	yoka poxvirus	centapoxvirus	3433987	vicugna vicugna	vicugna	camelidae	artiodactyla	mammalia	0	no	0.000315557	8.6503e-05
24643239	yoka poxvirus	centapoxvirus	3433989	lama glama	lama	camelidae	artiodactyla	mammalia	1	no	0.000330517	3.243e-05
24643239	yoka poxvirus	centapoxvirus	3433997	tragulus napu	tragulus	tragulidae	artiodactyla	mammalia	0	no	0.000215638	8.03655e-05
24643239	yoka poxvirus	centapoxvirus	3433999	tragulus javanicus	tragulus	tragulidae	artiodactyla	mammalia	0	no	0.000346651	0.000140913
24643239	yoka poxvirus	centapoxvirus	3434005	alces alces	alces	cervidae	artiodactyla	mammalia	0	no	0.000532934	0.000249532
24643239	yoka poxvirus	centapoxvirus	3434013	capreolus capreolus	capreolus	cervidae	artiodactyla	mammalia	0	no	0.000286496	5.93882e-05
24643239	yoka poxvirus	centapoxvirus	3434017	cervus elaphus	cervus	cervidae	artiodactyla	mammalia	0	no	0.000224597	9.1063e-05
24643239	yoka poxvirus	centapoxvirus	3434021	cervus nippon	cervus	cervidae	artiodactyla	mammalia	0	no	0.000188214	0.000103903
24643239	yoka poxvirus	centapoxvirus	3434031	rangifer tarandus	rangifer	cervidae	artiodactyla	mammalia	0	no	0.00116483	0.000372567
24643239	yoka poxvirus	centapoxvirus	3434034	odocoileus hemionus	odocoileus	cervidae	artiodactyla	mammalia	0	no	0.00156067	0.000700365
24643239	yoka poxvirus	centapoxvirus	3434038	odocoileus virginianus	odocoileus	cervidae	artiodactyla	mammalia	0	no	0.00142155	0.000275522
24643239	yoka poxvirus	centapoxvirus	3434056	hydropotes inermis	hydropotes	cervidae	artiodactyla	mammalia	0	no	0.000234028	7.7429e-05
24643239	yoka poxvirus	centapoxvirus	3434060	muntiacus reevesi	muntiacus	cervidae	artiodactyla	mammalia	0	no	0.000289038	2.5791e-05
24643239	yoka poxvirus	centapoxvirus	3434064	muntiacus muntjak	muntiacus	cervidae	artiodactyla	mammalia	0	no	0.000251513	4.96068e-05
24643239	yoka poxvirus	centapoxvirus	3434070	antilocapra americana	antilocapra	antilocapridae	artiodactyla	mammalia	0	no	0.000287448	0.000111474
24643239	yoka poxvirus	centapoxvirus	3434076	giraffa camelopardalis	giraffa	giraffidae	artiodactyla	mammalia	0	no	0.000181874	3.51835e-05
24643239	yoka poxvirus	centapoxvirus	3434082	aepyceros melampus	aepyceros	bovidae	artiodactyla	mammalia	0	no	0.000132267	6.56838e-06
24643239	yoka poxvirus	centapoxvirus	3434086	ammotragus lervia	ammotragus	bovidae	artiodactyla	mammalia	0	no	0.000263323	0.000191307
24643239	yoka poxvirus	centapoxvirus	3434090	bison bison	bison	bovidae	artiodactyla	mammalia	0	no	0.000502989	0.0002837
24643239	yoka poxvirus	centapoxvirus	3434092	bison bonasus	bison	bovidae	artiodactyla	mammalia	1	no	0.000248386	8.48434e-05
24643239	yoka poxvirus	centapoxvirus	3434096	bos gaurus	bos	bovidae	artiodactyla	mammalia	0	no	0.000167341	9.8216e-05
24643239	yoka poxvirus	centapoxvirus	3434098	bos javanicus	bos	bovidae	artiodactyla	mammalia	1	no	0.000104426	2.16588e-05
24643239	yoka poxvirus	centapoxvirus	3434101	bos taurus	bos	bovidae	artiodactyla	mammalia	1	no	0.00177652	0.000618124
24643239	yoka poxvirus	centapoxvirus	3434103	bos indicus	bos	bovidae	artiodactyla	mammalia	1	no	0.00130374	0.00088388
24643239	yoka poxvirus	centapoxvirus	3434107	boselaphus tragocamelus	boselaphus	bovidae	artiodactyla	mammalia	0	no	0.000350086	6.45445e-05
24643239	yoka poxvirus	centapoxvirus	3434113	capra aegagrus	capra	bovidae	artiodactyla	mammalia	0	no	0.00031478	4.40423e-05
24643239	yoka poxvirus	centapoxvirus	3434115	capra hircus	capra	bovidae	artiodactyla	mammalia	1	no	0.00276862	0.00135916
24643239	yoka poxvirus	centapoxvirus	3434119	connochaetes taurinus	connochaetes	bovidae	artiodactyla	mammalia	0	no	0.000239119	0.000149403
24643239	yoka poxvirus	centapoxvirus	3434123	damaliscus lunatus	damaliscus	bovidae	artiodactyla	mammalia	0	no	0.000204603	2.49243e-05
24643239	yoka poxvirus	centapoxvirus	3434127	damaliscus pygargus	damaliscus	bovidae	artiodactyla	mammalia	0	no	0.000181625	6.36907e-05
24643239	yoka poxvirus	centapoxvirus	3434136	ovis aries	ovis	bovidae	artiodactyla	mammalia	1	no	0.00188813	0.000651084
24643239	yoka poxvirus	centapoxvirus	3434138	ovis dalli	ovis	bovidae	artiodactyla	mammalia	0	no	0.000378608	0.00015602
24643239	yoka poxvirus	centapoxvirus	3434142	tragelaphus oryx	tragelaphus	bovidae	artiodactyla	mammalia	0	no	0.00031875	0.000111554
24643239	yoka poxvirus	centapoxvirus	3434144	tragelaphus strepsiceros	tragelaphus	bovidae	artiodactyla	mammalia	0	no	0.000209782	0.000115164
24643239	yoka poxvirus	centapoxvirus	3434146	tragelaphus imberbis	tragelaphus	bovidae	artiodactyla	mammalia	0	no	0.000210113	6.49993e-05
24643239	yoka poxvirus	centapoxvirus	3434158	oryx gazella	oryx	bovidae	artiodactyla	mammalia	0	no	0.000292331	4.66629e-05
24643239	yoka poxvirus	centapoxvirus	3434164	kobus ellipsiprymnus	kobus	bovidae	artiodactyla	mammalia	0	no	0.000190348	5.77032e-05
24643239	yoka poxvirus	centapoxvirus	3434170	capricornis crispus	capricornis	bovidae	artiodactyla	mammalia	0	no	0.00104552	0.000416053
24643239	yoka poxvirus	centapoxvirus	3434174	syncerus caffer	syncerus	bovidae	artiodactyla	mammalia	0	no	0.000191581	6.86184e-05
24643239	yoka poxvirus	centapoxvirus	3434181	manis javanica	manis	manidae	pholidota	mammalia	0	no	0.000196866	5.62883e-05
24643239	yoka poxvirus	centapoxvirus	3434195	lepus capensis	lepus	leporidae	lagomorpha	mammalia	0	no	0.000529232	0.000186166
24643239	yoka poxvirus	centapoxvirus	3434197	lepus europaeus	lepus	leporidae	lagomorpha	mammalia	0	no	0.000556437	0.00031304
24643239	yoka poxvirus	centapoxvirus	3434201	oryctolagus cuniculus	oryctolagus	leporidae	lagomorpha	mammalia	1	no	0.000488255	0.0001728
24643239	yoka poxvirus	centapoxvirus	3434205	sylvilagus floridanus	sylvilagus	leporidae	lagomorpha	mammalia	0	no	0.000273097	6.67548e-05
24643239	yoka poxvirus	centapoxvirus	3434217	marmota monax	marmota	sciuridae	rodentia	mammalia	0	no	0.0014772	0.000835532
24643239	yoka poxvirus	centapoxvirus	3434221	spermophilus citellus	spermophilus	sciuridae	rodentia	mammalia	0	no	0.000290369	0.000110145
24643239	yoka poxvirus	centapoxvirus	3434223	urocitellus parryii	urocitellus	sciuridae	rodentia	mammalia	0	no	0.000266326	8.15851e-05
24643239	yoka poxvirus	centapoxvirus	3434241	tamiasciurus hudsonicus	tamiasciurus	sciuridae	rodentia	mammalia	0	no	0.00143885	0.000545293
24643239	yoka poxvirus	centapoxvirus	3434257	dipodomys heermanni	dipodomys	heteromyidae	rodentia	mammalia	0	no	0.000411239	0.00024253
24643239	yoka poxvirus	centapoxvirus	3434261	dipodomys ordii	dipodomys	heteromyidae	rodentia	mammalia	0	no	0.000363338	0.000169256
24643239	yoka poxvirus	centapoxvirus	3434266	pedetes capensis	pedetes	pedetidae	rodentia	mammalia	0	no	0.000271689	7.82979e-05
24643239	yoka poxvirus	centapoxvirus	3434272	cricetulus griseus	cricetulus	cricetidae	rodentia	mammalia	0	no	0.000273128	2.92684e-05
24643239	yoka poxvirus	centapoxvirus	3434274	cricetulus longicaudatus	cricetulus	cricetidae	rodentia	mammalia	0	no	0.000118024	2.70599e-05
24643239	yoka poxvirus	centapoxvirus	3434278	cricetulus migratorius	cricetulus	cricetidae	rodentia	mammalia	0	no	0.000343082	7.97078e-05
24643239	yoka poxvirus	centapoxvirus	3434282	cricetus cricetus	cricetus	cricetidae	rodentia	mammalia	0	no	0.000333145	0.000107564
24643239	yoka poxvirus	centapoxvirus	3434286	mesocricetus auratus	mesocricetus	cricetidae	rodentia	mammalia	1	no	0.000691528	0.0003058
24643239	yoka poxvirus	centapoxvirus	3434287	mesocricetus brandti	mesocricetus	cricetidae	rodentia	mammalia	0	no	0.000421142	0.000237742
24643239	yoka poxvirus	centapoxvirus	3434293	peromyscus leucopus	peromyscus	cricetidae	rodentia	mammalia	0	no	0.000487618	0.000217965
24643239	yoka poxvirus	centapoxvirus	3434295	peromyscus maniculatus	peromyscus	cricetidae	rodentia	mammalia	0	no	0.0012866	0.000131777
24643239	yoka poxvirus	centapoxvirus	3434299	phodopus sungorus	phodopus	cricetidae	rodentia	mammalia	0	no	0.000297862	0.000106409
24643239	yoka poxvirus	centapoxvirus	3434305	meriones unguiculatus	meriones	muridae	rodentia	mammalia	0	no	0.000612285	0.000195864
24643239	yoka poxvirus	centapoxvirus	3434317	microtus pennsylvanicus	microtus	cricetidae	rodentia	mammalia	0	no	0.0222655	0.0269058
24643239	yoka poxvirus	centapoxvirus	3434321	ondatra zibethicus	ondatra	cricetidae	rodentia	mammalia	0	no	0.000663993	0.000319519
24643239	yoka poxvirus	centapoxvirus	3434331	acomys cahirinus	acomys	muridae	rodentia	mammalia	0	no	0.000300643	0.000116802
24643239	yoka poxvirus	centapoxvirus	3434355	bolomys amoenus	bolomys	cricetidae	rodentia	mammalia	0	no	0.00019211	5.49908e-05
24643239	yoka poxvirus	centapoxvirus	3434358	cricetomys gambianus	cricetomys	nesomyidae	rodentia	mammalia	0	no	0.000815372	0.000289794
24643239	yoka poxvirus	centapoxvirus	3434360	akodon mimus	akodon	cricetidae	rodentia	mammalia	0	no	0.000282801	0.000157015
24643239	yoka poxvirus	centapoxvirus	3434364	mus caroli	mus	muridae	rodentia	mammalia	0	no	0.000262096	0.000179753
24643239	yoka poxvirus	centapoxvirus	3434366	mus musculus	mus	muridae	rodentia	mammalia	1	no	0.00312734	0.00169464
24643239	yoka poxvirus	centapoxvirus	3434372	mus pahari	mus	muridae	rodentia	mammalia	0	no	0.000130758	4.7681e-05
24643239	yoka poxvirus	centapoxvirus	3434378	mus spretus	mus	muridae	rodentia	mammalia	0	no	0.000292979	0.000121168
24643239	yoka poxvirus	centapoxvirus	3434380	mus cervicolor	mus	muridae	rodentia	mammalia	0	no	0.000326366	0.000201785
24643239	yoka poxvirus	centapoxvirus	3434386	mus platythrix	mus	muridae	rodentia	mammalia	0	no	0.000215671	8.09689e-05
24643239	yoka poxvirus	centapoxvirus	3434388	mus setulosus	mus	muridae	rodentia	mammalia	0	no	0.000188845	7.2501e-05
24643239	yoka poxvirus	centapoxvirus	3434389	mus spicilegus	mus	muridae	rodentia	mammalia	0	no	0.000205251	4.46568e-05
24643239	yoka poxvirus	centapoxvirus	3434391	mus minutoides	mus	muridae	rodentia	mammalia	0	no	0.000249313	6.05186e-05
24643239	yoka poxvirus	centapoxvirus	3434397	mastomys natalensis	mastomys	muridae	rodentia	mammalia	0	no	0.000364866	0.000199889
24643239	yoka poxvirus	centapoxvirus	3434399	praomys daltoni	praomys	muridae	rodentia	mammalia	0	no	0.000261448	6.29016e-05
24643239	yoka poxvirus	centapoxvirus	3434403	rattus leucopus	rattus	muridae	rodentia	mammalia	0	no	0.000329022	0.000110053
24643239	yoka poxvirus	centapoxvirus	3434405	rattus norvegicus	rattus	muridae	rodentia	mammalia	1	no	0.00158452	0.000555856
24643239	yoka poxvirus	centapoxvirus	3434407	rattus rattus	rattus	muridae	rodentia	mammalia	1	no	0.000829374	0.000323498
24643239	yoka poxvirus	centapoxvirus	3434411	rattus fuscipes	rattus	muridae	rodentia	mammalia	0	no	0.000517213	0.000244327
24643239	yoka poxvirus	centapoxvirus	3434413	rattus sordidus	rattus	muridae	rodentia	mammalia	0	no	0.000617637	0.000289297
24643239	yoka poxvirus	centapoxvirus	3434424	apodemus sylvaticus	apodemus	muridae	rodentia	mammalia	0	no	0.000712217	0.000329444
24643239	yoka poxvirus	centapoxvirus	3434434	hystrix cristata	hystrix	hystricidae	rodentia	mammalia	0	no	0.000254539	3.18245e-05
24643239	yoka poxvirus	centapoxvirus	3434436	hystrix africaeaustralis	hystrix	hystricidae	rodentia	mammalia	0	no	0.000419582	0.00018267
24643239	yoka poxvirus	centapoxvirus	3434442	cavia porcellus	cavia	caviidae	rodentia	mammalia	1	no	0.00066914	0.000320108
24643239	yoka poxvirus	centapoxvirus	3434456	hydrochoerus hydrochaeris	hydrochoerus	hydrochaeridae	rodentia	mammalia	0	no	0.000367993	0.000165553
24643239	yoka poxvirus	centapoxvirus	3434472	myocastor coypus	myocastor	myocastoridae	rodentia	mammalia	0	no	0.000260675	0.000181191
24643239	yoka poxvirus	centapoxvirus	3434483	proechimys guairae	proechimys	echimyidae	rodentia	mammalia	0	no	0.000320316	0.000117082
24643239	yoka poxvirus	centapoxvirus	3434489	ctenodactylus gundi	ctenodactylus	ctenodactylidae	rodentia	mammalia	0	no	0.000211855	5.08881e-05
24643239	yoka poxvirus	centapoxvirus	3434495	thryonomys swinderianus	thryonomys	thryonomyidae	rodentia	mammalia	0	no	0.000505693	0.000125063
24643239	yoka poxvirus	centapoxvirus	3434525	castor fiber	castor	castoridae	rodentia	mammalia	0	no	0.000332293	1.66603e-05
24643239	yoka poxvirus	centapoxvirus	3438160	lynx lynx	lynx	felidae	carnivora	mammalia	0	no	0.00063758	0.000326142
24643239	yoka poxvirus	centapoxvirus	3438189	micromys minutus	micromys	muridae	rodentia	mammalia	0	no	0.000769817	0.000301594
24643239	yoka poxvirus	centapoxvirus	3438693	eulemur coronatus	eulemur	lemuridae	primates	mammalia	0	no	0.000180925	5.40244e-05
24643239	yoka poxvirus	centapoxvirus	3438695	eulemur fulvus	eulemur	lemuridae	primates	mammalia	0	no	0.000300366	7.76275e-05
24643239	yoka poxvirus	centapoxvirus	3438773	hapalemur griseus	hapalemur	lemuridae	primates	mammalia	0	no	0.000140727	6.45831e-05
24643239	yoka poxvirus	centapoxvirus	3438882	monodelphis domestica	monodelphis	didelphidae	didelphimorphia	mammalia	0	no	0.000710659	0.000245786
24643239	yoka poxvirus	centapoxvirus	3441019	nanger granti	nanger	bovidae	artiodactyla	mammalia	0	no	0.000231996	0.000144112
24643239	yoka poxvirus	centapoxvirus	3441028	balaena mysticetus	balaena	balaenidae	cetacea	mammalia	0	no	0.00029949	0.000141483
24643239	yoka poxvirus	centapoxvirus	3441044	lagenorhynchus albirostris	lagenorhynchus	delphinidae	cetacea	mammalia	0	no	0.000204981	0.000130181
24643239	yoka poxvirus	centapoxvirus	3441046	lagenorhynchus obscurus	lagenorhynchus	delphinidae	cetacea	mammalia	0	no	0.000257951	0.000143112
24643239	yoka poxvirus	centapoxvirus	3441052	phocoena spinipinnis	phocoena	phocoenidae	cetacea	mammalia	0	no	0.000194168	3.29981e-05
24643239	yoka poxvirus	centapoxvirus	3441054	kogia breviceps	kogia	physeteridae	cetacea	mammalia	0	no	0.000336535	0.000261646
24643239	yoka poxvirus	centapoxvirus	3441062	eumops glaucinus	eumops	molossidae	chiroptera	mammalia	0	no	0.000135765	2.16401e-05
24643239	yoka poxvirus	centapoxvirus	3441064	eumops perotis	eumops	molossidae	chiroptera	mammalia	0	no	0.000288607	0.000122662
24643239	yoka poxvirus	centapoxvirus	3441068	molossus molossus	molossus	molossidae	chiroptera	mammalia	0	no	0.000378039	2.57049e-05
24643239	yoka poxvirus	centapoxvirus	3441078	nyctinomops laticaudatus	nyctinomops	molossidae	chiroptera	mammalia	0	no	0.000281872	5.87028e-05
24643239	yoka poxvirus	centapoxvirus	3441090	artibeus lituratus	artibeus	phyllostomidae	chiroptera	mammalia	0	no	0.000268401	0.000131052
24643239	yoka poxvirus	centapoxvirus	3441094	glossophaga soricina	glossophaga	phyllostomidae	chiroptera	mammalia	0	no	0.000349666	8.08539e-05
24643239	yoka poxvirus	centapoxvirus	3441098	anoura caudifer	anoura	phyllostomidae	chiroptera	mammalia	0	no	0.0004377	0.000255896
24643239	yoka poxvirus	centapoxvirus	3441114	platyrrhinus helleri	platyrrhinus	phyllostomidae	chiroptera	mammalia	0	no	0.000285534	9.89806e-05
24643239	yoka poxvirus	centapoxvirus	3441118	sturnira lilium	sturnira	phyllostomidae	chiroptera	mammalia	0	no	0.000310587	0.000114352
24643239	yoka poxvirus	centapoxvirus	3441120	sturnira tildae	sturnira	phyllostomidae	chiroptera	mammalia	0	no	0.000493205	0.000208391
24643239	yoka poxvirus	centapoxvirus	3441124	uroderma bilobatum	uroderma	phyllostomidae	chiroptera	mammalia	0	no	0.000292756	0.00014645
24643239	yoka poxvirus	centapoxvirus	3441132	lasionycteris noctivagans	lasionycteris	vespertilionidae	chiroptera	mammalia	0	no	0.000606841	0.000227479
24643239	yoka poxvirus	centapoxvirus	3441134	myotis leibii	myotis	vespertilionidae	chiroptera	mammalia	0	no	0.000254166	8.35594e-05
24643239	yoka poxvirus	centapoxvirus	3441138	nycticeius humeralis	nycticeius	vespertilionidae	chiroptera	mammalia	0	no	0.000194749	5.09432e-05
24643239	yoka poxvirus	centapoxvirus	3441141	pipistrellus subflavus	perimyotis	vespertilionidae	chiroptera	mammalia	0	no	0.00031804	0.000126147
24643239	yoka poxvirus	centapoxvirus	3441145	plecotus rafinesquii	corynorhinus	vespertilionidae	chiroptera	mammalia	0	no	0.000223376	5.04969e-05
24643239	yoka poxvirus	centapoxvirus	3441147	choloepus didactylus	choloepus	megalonychidae	pilosa	mammalia	0	no	0.000335779	0.000152805
24643239	yoka poxvirus	centapoxvirus	3441149	saimiri boliviensis	saimiri	cebidae	primates	mammalia	0	no	0.00128053	0.000125179
24643239	yoka poxvirus	centapoxvirus	3441153	mus booduga	mus	muridae	rodentia	mammalia	0	no	0.000317271	7.38001e-05
24643239	yoka poxvirus	centapoxvirus	3441155	geomys bursarius	geomys	geomyidae	rodentia	mammalia	0	no	0.000195911	2.68265e-05
24643239	yoka poxvirus	centapoxvirus	3443305	panthera uncia	panthera	felidae	carnivora	mammalia	0	no	0.000194334	4.53376e-05
24643239	yoka poxvirus	centapoxvirus	3443307	martes martes	martes	mustelidae	carnivora	mammalia	0	no	0.000812445	0.000278009
24643239	yoka poxvirus	centapoxvirus	3443311	potos flavus	potos	procyonidae	carnivora	mammalia	0	no	0.000446746	0.000289252
24643239	yoka poxvirus	centapoxvirus	3443313	ursus maritimus	ursus	ursidae	carnivora	mammalia	0	no	0.000440832	0.000201462
24643239	yoka poxvirus	centapoxvirus	3443317	macroglossus minimus	macroglossus	pteropodidae	chiroptera	mammalia	0	no	0.000170854	5.74536e-05
24643239	yoka poxvirus	centapoxvirus	3443321	eptesicus fuscus	eptesicus	vespertilionidae	chiroptera	mammalia	0	no	0.000631357	0.000236618
24643239	yoka poxvirus	centapoxvirus	3443325	chaetophractus villosus	chaetophractus	chlamyphoridae	cingulata	mammalia	0	no	0.000356851	0.000177335
24643239	yoka poxvirus	centapoxvirus	3443333	arctocephalus forsteri	arctocephalus	otariidae	carnivora	mammalia	0	no	0.000216341	7.16242e-05
24643239	yoka poxvirus	centapoxvirus	3443341	neomonachus schauinslandi	neomonachus	phocidae	carnivora	mammalia	0	no	0.000193947	5.37909e-05
24643239	yoka poxvirus	centapoxvirus	3443343	nomascus concolor	nomascus	hylobatidae	primates	mammalia	0	no	0.000591195	0.000237551
24643239	yoka poxvirus	centapoxvirus	3443347	dolichotis patagonum	dolichotis	caviidae	rodentia	mammalia	0	no	0.000725292	0.000238032
24643239	yoka poxvirus	centapoxvirus	3443349	microtus agrestis	microtus	cricetidae	rodentia	mammalia	0	no	0.0133209	0.00734251
24643239	yoka poxvirus	centapoxvirus	3443351	abrothrix longipilis	abrothrix	cricetidae	rodentia	mammalia	0	no	0.000243096	0.000113267
24643239	yoka poxvirus	centapoxvirus	3443352	akodon azarae	akodon	cricetidae	rodentia	mammalia	0	no	0.000478085	0.000255675
24643239	yoka poxvirus	centapoxvirus	3443354	akodon cursor	akodon	cricetidae	rodentia	mammalia	0	no	0.000181709	4.07538e-05
24643239	yoka poxvirus	centapoxvirus	3443356	abrothrix olivaceus	abrothrix	cricetidae	rodentia	mammalia	0	no	0.00037033	0.000199813
24643239	yoka poxvirus	centapoxvirus	3443393	nectomys squamipes	nectomys	cricetidae	rodentia	mammalia	0	no	0.000276378	0.000124689
24643239	yoka poxvirus	centapoxvirus	3443428	vombatus ursinus	vombatus	vombatidae	diprotodontia	mammalia	0	no	0.000216478	8.7814e-05
24643239	yoka poxvirus	centapoxvirus	3445605	bos frontalis	bos	bovidae	artiodactyla	mammalia	1	no	0.000169176	4.19306e-05
24643239	yoka poxvirus	centapoxvirus	3445607	bos grunniens	bos	bovidae	artiodactyla	mammalia	1	no	0.000138132	7.12637e-05
24643239	yoka poxvirus	centapoxvirus	3445613	ovis ammon	ovis	bovidae	artiodactyla	mammalia	0	no	0.000288522	0.000120469
24643239	yoka poxvirus	centapoxvirus	3445617	axis axis	axis	cervidae	artiodactyla	mammalia	0	no	0.000288205	0.000139955
24643239	yoka poxvirus	centapoxvirus	3445619	dama dama	dama	cervidae	artiodactyla	mammalia	0	no	0.000261661	2.28748e-05
24643239	yoka poxvirus	centapoxvirus	3445622	tayassu pecari	tayassu	tayassuidae	artiodactyla	mammalia	0	no	0.000430428	0.000108014
24643239	yoka poxvirus	centapoxvirus	3445626	vicugna pacos	vicugna	camelidae	artiodactyla	mammalia	1	no	0.000642839	0.000325616
24643239	yoka poxvirus	centapoxvirus	3445636	conepatus leuconotus	conepatus	mephitidae	carnivora	mammalia	0	no	0.000259068	9.24432e-05
24643239	yoka poxvirus	centapoxvirus	3445643	mephitis macroura	mephitis	mephitidae	carnivora	mammalia	0	no	0.00041974	0.000202451
24643239	yoka poxvirus	centapoxvirus	3445645	mephitis mephitis	mephitis	mephitidae	carnivora	mammalia	0	no	0.00109885	0.00044382
24643239	yoka poxvirus	centapoxvirus	3445651	spilogale gracilis	spilogale	mephitidae	carnivora	mammalia	0	no	0.000500885	0.000213137
24643239	yoka poxvirus	centapoxvirus	3445653	spilogale putorius	spilogale	mephitidae	carnivora	mammalia	0	no	0.00025051	0.000134923
24643239	yoka poxvirus	centapoxvirus	3445657	taxidea taxus	taxidea	mustelidae	carnivora	mammalia	0	no	0.000281378	6.21523e-05
24643239	yoka poxvirus	centapoxvirus	3445677	sylvilagus audubonii	sylvilagus	leporidae	lagomorpha	mammalia	0	no	0.00045279	0.000116445
24643239	yoka poxvirus	centapoxvirus	3445683	arctocephalus galapagoensis	arctocephalus	otariidae	carnivora	mammalia	0	no	0.0003757	0.00015748
24643239	yoka poxvirus	centapoxvirus	3445685	saguinus midas	saguinus	cebidae	primates	mammalia	0	no	0.000612476	0.000227651
24643239	yoka poxvirus	centapoxvirus	3445689	leontopithecus rosalia	leontopithecus	cebidae	primates	mammalia	0	no	0.000530823	0.000154154
24643239	yoka poxvirus	centapoxvirus	3445691	alouatta palliata	alouatta	atelidae	primates	mammalia	0	no	0.000763667	0.000163858
24643239	yoka poxvirus	centapoxvirus	3445692	alouatta belzebul	alouatta	atelidae	primates	mammalia	0	no	0.00085488	0.000320636
24643239	yoka poxvirus	centapoxvirus	3445694	aotus azarai	aotus	aotidae	primates	mammalia	0	no	0.000680489	0.000128902
24643239	yoka poxvirus	centapoxvirus	3445700	brachyteles arachnoides	brachyteles	atelidae	primates	mammalia	0	no	0.000908593	0.000362424
24643239	yoka poxvirus	centapoxvirus	3445704	cacajao calvus	cacajao	pitheciidae	primates	mammalia	0	no	0.000993675	0.000343037
24643239	yoka poxvirus	centapoxvirus	3445716	eulemur macaco	eulemur	lemuridae	primates	mammalia	0	no	0.000331796	4.86669e-05
24643239	yoka poxvirus	centapoxvirus	3445720	microcebus murinus	microcebus	cheirogaleidae	primates	mammalia	0	no	0.000235037	0.000107116
24643239	yoka poxvirus	centapoxvirus	3445757	mesomys hispidus	mesomys	echimyidae	rodentia	mammalia	0	no	0.000270343	9.62964e-05
24643239	yoka poxvirus	centapoxvirus	3445763	bolomys lasiurus	necromys	cricetidae	rodentia	mammalia	0	no	0.00034726	0.00011494
24643239	yoka poxvirus	centapoxvirus	3445773	sciurus carolinensis	neosciurus	sciuridae	rodentia	mammalia	0	no	0.000449387	0
24643239	yoka poxvirus	centapoxvirus	3445806	setonix brachyurus	setonix	macropodidae	diprotodontia	mammalia	0	no	0.000198234	4.49548e-05
24643239	yoka poxvirus	centapoxvirus	3448398	canis simensis	canis	canidae	carnivora	mammalia	0	no	0.000155399	4.98052e-05
24643239	yoka poxvirus	centapoxvirus	3448402	acinonyx jubatus	acinonyx	felidae	carnivora	mammalia	0	no	0.000278665	9.59578e-05
24643239	yoka poxvirus	centapoxvirus	3448404	leopardus pardalis	leopardus	felidae	carnivora	mammalia	0	no	0.000191836	6.48416e-05
24643239	yoka poxvirus	centapoxvirus	3448408	dasycercus cristicauda	dasycercus	dasyuridae	dasyuromorphia	mammalia	0	no	0.000155518	5.8278e-05
24643239	yoka poxvirus	centapoxvirus	3448412	dasyuroides byrnei	dasyuroides	dasyuridae	dasyuromorphia	mammalia	0	no	0.000196337	6.40711e-05
24643239	yoka poxvirus	centapoxvirus	3448414	dasyurus albopunctatus	dasyurus	dasyuridae	dasyuromorphia	mammalia	0	no	0.000175579	3.59438e-05
24643239	yoka poxvirus	centapoxvirus	3449360	colobus guereza	colobus	cercopithecidae	primates	mammalia	0	no	0.000933819	0.000351334
24643239	yoka poxvirus	centapoxvirus	3451489	propithecus verreauxi	propithecus	indriidae	primates	mammalia	0	no	0.000337049	7.24098e-05
24643239	yoka poxvirus	centapoxvirus	3451493	indri indri	indri	indriidae	primates	mammalia	0	no	0.00024499	0.000100179
24643239	yoka poxvirus	centapoxvirus	3451507	proechimys longicaudatus	proechimys	echimyidae	rodentia	mammalia	0	no	0.000334338	0.000151455
24643239	yoka poxvirus	centapoxvirus	3451511	chinchilla lanigera	chinchilla	chinchillidae	rodentia	mammalia	0	no	0.000159646	6.09998e-05
24643239	yoka poxvirus	centapoxvirus	3451519	erethizon dorsatum	erethizon	erethizontidae	rodentia	mammalia	0	no	0.000952103	0.0003253
24643239	yoka poxvirus	centapoxvirus	3451523	dasyprocta punctata	dasyprocta	dasyproctidae	rodentia	mammalia	0	no	0.000371906	9.92628e-05
24643239	yoka poxvirus	centapoxvirus	3451529	rattus exulans	rattus	muridae	rodentia	mammalia	0	no	0.000687305	0.000333523
24643239	yoka poxvirus	centapoxvirus	3451537	hylomyscus alleni	hylomyscus	muridae	rodentia	mammalia	0	no	0.000308431	9.98473e-05
24643239	yoka poxvirus	centapoxvirus	3451541	sciurus niger	sciurus	sciuridae	rodentia	mammalia	0	no	0.000534348	0.000353901
24643239	yoka poxvirus	centapoxvirus	3451543	otospermophilus beecheyi	otospermophilus	sciuridae	rodentia	mammalia	0	no	0.000399795	0.000178099
24643239	yoka poxvirus	centapoxvirus	3451545	capricornis sumatraensis	capricornis	bovidae	artiodactyla	mammalia	0	no	0.000338084	5.49905e-05
24643239	yoka poxvirus	centapoxvirus	3451551	rupicapra rupicapra	rupicapra	bovidae	artiodactyla	mammalia	0	no	0.000336034	0.000183981
24643239	yoka poxvirus	centapoxvirus	3451555	naemorhedus goral	naemorhedus	bovidae	artiodactyla	mammalia	0	no	0.000119361	3.41267e-05
24643239	yoka poxvirus	centapoxvirus	3451559	oreamnos americanus	oreamnos	bovidae	artiodactyla	mammalia	0	no	0.000517079	0.000145091
24643239	yoka poxvirus	centapoxvirus	3451563	saiga tatarica	saiga	bovidae	artiodactyla	mammalia	0	no	0.000158494	1.18045e-05
24643239	yoka poxvirus	centapoxvirus	3451573	nyctereutes procyonoides	nyctereutes	canidae	carnivora	mammalia	0	no	0.000696564	5.87289e-05
24643239	yoka poxvirus	centapoxvirus	3451577	enhydra lutris	enhydra	mustelidae	carnivora	mammalia	0	no	0.000302152	7.66998e-05
24643239	yoka poxvirus	centapoxvirus	3451581	callorhinus ursinus	callorhinus	otariidae	carnivora	mammalia	0	no	0.000303146	0.000120736
24643239	yoka poxvirus	centapoxvirus	3451585	eumetopias jubatus	eumetopias	otariidae	carnivora	mammalia	0	no	0.000370009	0.000120874
24643239	yoka poxvirus	centapoxvirus	3451606	petaurus breviceps	petaurus	petauridae	diprotodontia	mammalia	0	no	0.000344472	0.00014964
24643239	yoka poxvirus	centapoxvirus	3452679	mastomys coucha	mastomys	muridae	rodentia	mammalia	0	no	0.00028703	0.00010045
24643239	yoka poxvirus	centapoxvirus	3452683	thomomys talpoides	thomomys	geomyidae	rodentia	mammalia	0	no	0.000525714	7.49127e-05
24643239	yoka poxvirus	centapoxvirus	3452800	rattus tanezumi	rattus	muridae	rodentia	mammalia	0	no	0.000594493	0.000283705
24643239	yoka poxvirus	centapoxvirus	3453696	cercopithecus ascanius	cercopithecus	cercopithecidae	primates	mammalia	0	no	0.000829172	0.000438348
24643239	yoka poxvirus	centapoxvirus	3453698	cercopithecus diana	cercopithecus	cercopithecidae	primates	mammalia	0	no	0.000802017	0.000237537
24643239	yoka poxvirus	centapoxvirus	3453700	cercopithecus mitis	cercopithecus	cercopithecidae	primates	mammalia	0	no	0.000618709	0.000220128
24643239	yoka poxvirus	centapoxvirus	3453701	cercopithecus mona	cercopithecus	cercopithecidae	primates	mammalia	0	no	0.00105348	0.000424703
24643239	yoka poxvirus	centapoxvirus	3453703	cercopithecus neglectus	cercopithecus	cercopithecidae	primates	mammalia	0	no	0.000937531	0.000289126
24643239	yoka poxvirus	centapoxvirus	3453705	cercopithecus nictitans	cercopithecus	cercopithecidae	primates	mammalia	0	no	0.000996329	0.0003516
24643239	yoka poxvirus	centapoxvirus	3453707	papio ursinus	papio	cercopithecidae	primates	mammalia	0	no	0.00102249	0.000395304
24643239	yoka poxvirus	centapoxvirus	3453711	miopithecus talapoin	miopithecus	cercopithecidae	primates	mammalia	0	no	0.000773827	0.000490412
24643239	yoka poxvirus	centapoxvirus	3453723	mustela nivalis	mustela	mustelidae	carnivora	mammalia	0	no	0.000530221	0.000376759
24643239	yoka poxvirus	centapoxvirus	3453725	mustela sibirica	mustela	mustelidae	carnivora	mammalia	0	no	0.000358746	0.000303432
24643239	yoka poxvirus	centapoxvirus	3454454	martes melampus	martes	mustelidae	carnivora	mammalia	0	no	0.000153027	3.33175e-05
24643239	yoka poxvirus	centapoxvirus	3454456	martes zibellina	martes	mustelidae	carnivora	mammalia	0	no	0.00100791	0.000562238
24643239	yoka poxvirus	centapoxvirus	3454458	mustela erminea	mustela	mustelidae	carnivora	mammalia	0	no	0.000488835	0.000166882
24643239	yoka poxvirus	centapoxvirus	3454597	melomys burtoni	melomys	muridae	rodentia	mammalia	0	no	0.000501479	0.000220933
24643239	yoka poxvirus	centapoxvirus	3454609	crocidura russula	crocidura	soricidae	eulipotyphla	mammalia	0	no	0.000276432	0.000165173
24643239	yoka poxvirus	centapoxvirus	3454611	sorex cinereus	sorex	soricidae	eulipotyphla	mammalia	0	no	0.000371271	0.000123641
24643239	yoka poxvirus	centapoxvirus	3454991	oligoryzomys chacoensis	oligoryzomys	cricetidae	rodentia	mammalia	0	no	0.000272084	0.000162432
24643239	yoka poxvirus	centapoxvirus	3454993	oligoryzomys nigripes	oligoryzomys	cricetidae	rodentia	mammalia	0	no	0.000452533	0.000163992
24643239	yoka poxvirus	centapoxvirus	3454995	oligoryzomys vegetus	oligoryzomys	cricetidae	rodentia	mammalia	0	no	0.000204495	5.51329e-05
24643239	yoka poxvirus	centapoxvirus	3454999	oryzomys palustris	oryzomys	cricetidae	rodentia	mammalia	0	no	0.000666523	0.000216581
24643239	yoka poxvirus	centapoxvirus	3455000	cerradomys subflavus	cerradomys	cricetidae	rodentia	mammalia	0	no	0.000811458	0.000330282
24643239	yoka poxvirus	centapoxvirus	3455012	prionailurus bengalensis	prionailurus	felidae	carnivora	mammalia	0	no	0.000245704	2.60232e-05
24643239	yoka poxvirus	centapoxvirus	3455014	prionailurus iriomotensis	prionailurus	felidae	carnivora	mammalia	0	no	0.000134659	4.51327e-05
24643239	yoka poxvirus	centapoxvirus	3455018	suricata suricatta	suricata	herpestidae	carnivora	mammalia	0	no	0.000273668	7.93011e-05
24643239	yoka poxvirus	centapoxvirus	3455249	ovis canadensis	ovis	bovidae	artiodactyla	mammalia	0	no	0.00050277	0.000119115
24643239	yoka poxvirus	centapoxvirus	3455253	ovibos moschatus	ovibos	bovidae	artiodactyla	mammalia	0	no	0.00102361	0.000578545
24643239	yoka poxvirus	centapoxvirus	3455259	hemitragus jemlahicus	hemitragus	bovidae	artiodactyla	mammalia	0	no	0.000637015	0.000540719
24643239	yoka poxvirus	centapoxvirus	3455263	budorcas taxicolor	budorcas	bovidae	artiodactyla	mammalia	0	no	0.000191646	7.82335e-06
24643239	yoka poxvirus	centapoxvirus	3455273	hippotragus equinus	hippotragus	bovidae	artiodactyla	mammalia	0	no	0.000203554	0.000107935
24643239	yoka poxvirus	centapoxvirus	3455278	hippotragus niger	hippotragus	bovidae	artiodactyla	mammalia	0	no	0.000215402	4.47812e-05
24643239	yoka poxvirus	centapoxvirus	3455479	aotus nancymaae	aotus	aotidae	primates	mammalia	0	no	0.000891797	0.00033746
24643239	yoka poxvirus	centapoxvirus	3455483	cebus olivaceus	cebus	cebidae	primates	mammalia	0	no	0.000582761	0.000218056
24643239	yoka poxvirus	centapoxvirus	3455573	tupaia belangeri	tupaia	tupaiidae	scandentia	mammalia	0	no	0.000207546	2.76138e-05
24643239	yoka poxvirus	centapoxvirus	3455731	acomys wilsoni	acomys	muridae	rodentia	mammalia	0	no	0.000126007	2.65776e-05
24643239	yoka poxvirus	centapoxvirus	3455987	urocitellus richardsonii	urocitellus	sciuridae	rodentia	mammalia	0	no	0.000283273	0.000128065
24643239	yoka poxvirus	centapoxvirus	3456166	isoodon macrourus	isoodon	peramelidae	peramelemorphia	mammalia	0	no	0.000197215	7.45485e-05
24643239	yoka poxvirus	centapoxvirus	3456233	perameles gunnii	perameles	peramelidae	peramelemorphia	mammalia	0	no	0.0002312	0.000116605
24643239	yoka poxvirus	centapoxvirus	3456257	gazella dorcas	gazella	bovidae	artiodactyla	mammalia	0	no	0.000227188	9.05969e-05
24643239	yoka poxvirus	centapoxvirus	3457063	globicephala macrorhynchus	globicephala	delphinidae	cetacea	mammalia	0	no	0.000369051	0.000242978
24643239	yoka poxvirus	centapoxvirus	3457716	phascolarctos cinereus	phascolarctos	phascolarctidae	diprotodontia	mammalia	0	no	0.000133633	3.14526e-05
24643239	yoka poxvirus	centapoxvirus	3457786	chaetodipus hispidus	chaetodipus	heteromyidae	rodentia	mammalia	0	no	0.000215477	8.55212e-05
24643239	yoka poxvirus	centapoxvirus	3457792	onychomys leucogaster	onychomys	cricetidae	rodentia	mammalia	0	no	0.000511549	0.000245768
24643239	yoka poxvirus	centapoxvirus	3457798	perognathus parvus	perognathus	heteromyidae	rodentia	mammalia	0	no	0.000617008	0.000213503
24643239	yoka poxvirus	centapoxvirus	3457804	onychomys torridus	onychomys	cricetidae	rodentia	mammalia	0	no	0.000371857	4.8196e-06
24643239	yoka poxvirus	centapoxvirus	3458388	apodemus agrarius	apodemus	muridae	rodentia	mammalia	0	no	0.000788097	0.000248654
24643239	yoka poxvirus	centapoxvirus	3458488	phoca fasciata	phoca	phocidae	carnivora	mammalia	0	no	0.000184103	0.000158245
24643239	yoka poxvirus	centapoxvirus	3458492	phoca largha	phoca	phocidae	carnivora	mammalia	0	no	0.00114344	0.000902867
24643239	yoka poxvirus	centapoxvirus	3458856	erignathus barbatus	erignathus	phocidae	carnivora	mammalia	0	no	0.000203866	6.6758e-05
24643239	yoka poxvirus	centapoxvirus	3459038	oryx leucoryx	oryx	bovidae	artiodactyla	mammalia	0	no	0.000251516	0.000158474
24643239	yoka poxvirus	centapoxvirus	3459572	herpestes edwardsii	urva	herpestidae	carnivora	mammalia	0	no	0.000339052	0.000104207
24643239	yoka poxvirus	centapoxvirus	3460439	artibeus cinereus	artibeus	phyllostomidae	chiroptera	mammalia	0	no	0.000300589	0.000109461
24643239	yoka poxvirus	centapoxvirus	3460447	artibeus obscurus	artibeus	phyllostomidae	chiroptera	mammalia	0	no	0.000235586	6.31621e-05
24643239	yoka poxvirus	centapoxvirus	3460449	artibeus phaeotis	artibeus	phyllostomidae	chiroptera	mammalia	0	no	0.000150951	0
24643239	yoka poxvirus	centapoxvirus	3460451	artibeus planirostris	artibeus	phyllostomidae	chiroptera	mammalia	0	no	0.000310973	3.10465e-05
24643239	yoka poxvirus	centapoxvirus	3460457	carollia perspicillata	carollia	phyllostomidae	chiroptera	mammalia	0	no	0.000305617	0.000101979
24643239	yoka poxvirus	centapoxvirus	3460471	artibeus toltecus	artibeus	phyllostomidae	chiroptera	mammalia	0	no	0.000322801	0.000165644
24643239	yoka poxvirus	centapoxvirus	3461541	macaca tonkeana	macaca	cercopithecidae	primates	mammalia	0	no	0.000774188	0.000329046
24643239	yoka poxvirus	centapoxvirus	3461863	cynictis penicillata	cynictis	herpestidae	carnivora	mammalia	0	no	0.000221793	3.62039e-05
24643239	yoka poxvirus	centapoxvirus	3462318	glis glis	glis	gliridae	rodentia	mammalia	0	no	0.000324806	6.68338e-05
24643239	yoka poxvirus	centapoxvirus	3462323	hylomyscus stella	hylomyscus	muridae	rodentia	mammalia	0	no	0.000236924	0.000168868
24643239	yoka poxvirus	centapoxvirus	3462326	mastomys erythroleucus	mastomys	muridae	rodentia	mammalia	0	no	0.000253428	8.67515e-05
24643239	yoka poxvirus	centapoxvirus	3462330	mus mattheyi	mus	muridae	rodentia	mammalia	0	no	0.000199001	5.07936e-05
24643239	yoka poxvirus	centapoxvirus	3462334	uranomys ruddi	uranomys	muridae	rodentia	mammalia	0	no	0.000279129	0.000296504
24643239	yoka poxvirus	centapoxvirus	3462605	phacochoerus africanus	phacochoerus	suidae	artiodactyla	mammalia	0	no	0.000465836	0.000226397
24643239	yoka poxvirus	centapoxvirus	3463276	babyrousa babyrussa	babyrousa	suidae	artiodactyla	mammalia	0	no	0.00029124	8.56432e-05
24643239	yoka poxvirus	centapoxvirus	3463278	sus barbatus	sus	suidae	artiodactyla	mammalia	0	no	0.000192857	7.45097e-05
24643239	yoka poxvirus	centapoxvirus	3463899	dobsonia moluccensis	dobsonia	pteropodidae	chiroptera	mammalia	0	no	0.000269724	0.000215482
24643239	yoka poxvirus	centapoxvirus	3463909	dasyprocta leporina	dasyprocta	dasyproctidae	rodentia	mammalia	0	no	0.000354099	0.000114826
24643239	yoka poxvirus	centapoxvirus	3464087	sorex araneus	sorex	soricidae	eulipotyphla	mammalia	0	no	0.000923978	0.000370428
24643239	yoka poxvirus	centapoxvirus	3464354	neotoma albigula	neotoma	cricetidae	rodentia	mammalia	0	no	0.00029061	0.000145853
24643239	yoka poxvirus	centapoxvirus	3464356	neotoma floridana	neotoma	cricetidae	rodentia	mammalia	0	no	0.00026368	0.000132547
24643239	yoka poxvirus	centapoxvirus	3464358	peromyscus eremicus	peromyscus	cricetidae	rodentia	mammalia	0	no	0.000572985	0.000140382
24643239	yoka poxvirus	centapoxvirus	3464360	peromyscus gossypinus	peromyscus	cricetidae	rodentia	mammalia	0	no	0.000679103	0.000313818
24643239	yoka poxvirus	centapoxvirus	3464362	peromyscus melanotis	peromyscus	cricetidae	rodentia	mammalia	0	no	0.000487925	0.000141625
24643239	yoka poxvirus	centapoxvirus	3464368	sigmodon hispidus	sigmodon	cricetidae	rodentia	mammalia	0	no	0.000286856	2.40168e-05
24643239	yoka poxvirus	centapoxvirus	3464369	sigmodon mascotensis	sigmodon	cricetidae	rodentia	mammalia	0	no	0.000198582	0
24643239	yoka poxvirus	centapoxvirus	3464560	peromyscus californicus	peromyscus	cricetidae	rodentia	mammalia	0	no	0.00112286	0.000487183
24643239	yoka poxvirus	centapoxvirus	3464898	didelphis albiventris	didelphis	didelphidae	didelphimorphia	mammalia	0	no	0.000295728	0.000179761
24643239	yoka poxvirus	centapoxvirus	3464904	marmosa demerarae	marmosa	didelphidae	didelphimorphia	mammalia	0	no	0.000320774	0.000138689
24643239	yoka poxvirus	centapoxvirus	3464914	metachirus nudicaudatus	metachirus	didelphidae	didelphimorphia	mammalia	0	no	0.000353095	0.000168231
24643239	yoka poxvirus	centapoxvirus	3465099	trinomys iheringi	trinomys	echimyidae	rodentia	mammalia	0	no	0.000304035	5.02498e-05
24643239	yoka poxvirus	centapoxvirus	3465550	ictidomys tridecemlineatus	ictidomys	sciuridae	rodentia	mammalia	0	no	0.000358903	0.000104748
24643239	yoka poxvirus	centapoxvirus	3465821	trinomys setosus	trinomys	echimyidae	rodentia	mammalia	0	no	0.000889431	0.000395408
24643239	yoka poxvirus	centapoxvirus	3465824	euryzygomatomys spinosus	euryzygomatomys	echimyidae	rodentia	mammalia	0	no	0.000375647	0.000181558
24643239	yoka poxvirus	centapoxvirus	3465830	rucervus duvaucelii	rucervus	cervidae	artiodactyla	mammalia	0	no	0.000223246	6.38745e-05
24643239	yoka poxvirus	centapoxvirus	3465838	elaphurus davidianus	elaphurus	cervidae	artiodactyla	mammalia	0	no	0.000204625	9.48031e-07
24643239	yoka poxvirus	centapoxvirus	3465842	mazama americana	mazama	cervidae	artiodactyla	mammalia	0	no	0.000272787	3.20704e-05
24643239	yoka poxvirus	centapoxvirus	3466650	pithecia pithecia	pithecia	pitheciidae	primates	mammalia	0	no	0.000662227	0.000275624
24643239	yoka poxvirus	centapoxvirus	3466652	saguinus geoffroyi	saguinus	cebidae	primates	mammalia	0	no	0.000764051	0.000485243
24643239	yoka poxvirus	centapoxvirus	3466656	nasalis larvatus	nasalis	cercopithecidae	primates	mammalia	0	no	0.000570896	0.000176025
24643239	yoka poxvirus	centapoxvirus	3467425	reithrodontomys megalotis	reithrodontomys	cricetidae	rodentia	mammalia	0	no	0.000507895	0.000189353
24643239	yoka poxvirus	centapoxvirus	3469535	tamias minimus	tamias	sciuridae	rodentia	mammalia	0	no	0.000746897	0.000113178
24643239	yoka poxvirus	centapoxvirus	3469537	tamias quadrivittatus	tamias	sciuridae	rodentia	mammalia	0	no	0.000292167	0
24643239	yoka poxvirus	centapoxvirus	3469542	otospermophilus variegatus	otospermophilus	sciuridae	rodentia	mammalia	0	no	0.000437691	0.000167302
24643239	yoka poxvirus	centapoxvirus	3469546	tamias striatus	tamias	sciuridae	rodentia	mammalia	0	no	0.00064641	0.000231613
24643239	yoka poxvirus	centapoxvirus	3469556	cynomys gunnisoni	cynomys	sciuridae	rodentia	mammalia	0	no	0.000202562	7.38934e-05
24643239	yoka poxvirus	centapoxvirus	3469558	cynomys ludovicianus	cynomys	sciuridae	rodentia	mammalia	0	no	0.000318698	6.17453e-05
24643239	yoka poxvirus	centapoxvirus	3470113	canis rufus	canis	canidae	carnivora	mammalia	0	no	0.000131937	4.97229e-05
24643239	yoka poxvirus	centapoxvirus	3470917	sorex palustris	sorex	soricidae	eulipotyphla	mammalia	0	no	0.00033047	0.000106858
24643239	yoka poxvirus	centapoxvirus	3472027	leopardus tigrinus	leopardus	felidae	carnivora	mammalia	0	no	0.000208751	2.90525e-05
24643239	yoka poxvirus	centapoxvirus	3472029	leopardus geoffroyi	leopardus	felidae	carnivora	mammalia	0	no	0.00027625	6.13872e-05
24643239	yoka poxvirus	centapoxvirus	3472720	microtus arvalis	microtus	cricetidae	rodentia	mammalia	0	no	0.0122241	0.00438726
24643239	yoka poxvirus	centapoxvirus	3474076	neacomys spinosus	neacomys	cricetidae	rodentia	mammalia	0	no	0.000326018	0.000136259
24643239	yoka poxvirus	centapoxvirus	3474080	oligoryzomys microtis	oligoryzomys	cricetidae	rodentia	mammalia	0	no	0.000401588	0.000187651
24643239	yoka poxvirus	centapoxvirus	3474085	oecomys bicolor	oecomys	cricetidae	rodentia	mammalia	0	no	0.000405781	0.00025634
24643239	yoka poxvirus	centapoxvirus	3474224	lepus americanus	lepus	leporidae	lagomorpha	mammalia	0	no	0.000466221	0.00027208
24643239	yoka poxvirus	centapoxvirus	3474226	lepus californicus	lepus	leporidae	lagomorpha	mammalia	0	no	0.000463964	0.000176155
24643239	yoka poxvirus	centapoxvirus	3474232	sylvilagus aquaticus	sylvilagus	leporidae	lagomorpha	mammalia	0	no	0.000235534	0.000107751
24643239	yoka poxvirus	centapoxvirus	3474374	capra falconeri	capra	bovidae	artiodactyla	mammalia	0	no	0.000255081	7.76007e-05
24643239	yoka poxvirus	centapoxvirus	3474741	gulo gulo	gulo	mustelidae	carnivora	mammalia	0	no	0.000420931	0.000104211
24643239	yoka poxvirus	centapoxvirus	3474745	bassaricyon gabbii	bassaricyon	procyonidae	carnivora	mammalia	0	no	0.000257079	6.31975e-05
24643239	yoka poxvirus	centapoxvirus	3474983	capreolus pygargus	capreolus	cervidae	artiodactyla	mammalia	0	no	0.00039212	0.000165522
24643239	yoka poxvirus	centapoxvirus	3475259	mesoplodon densirostris	mesoplodon	ziphiidae	cetacea	mammalia	0	no	0.000173709	6.11589e-05
24643239	yoka poxvirus	centapoxvirus	3475523	tamandua tetradactyla	tamandua	myrmecophagidae	pilosa	mammalia	0	no	0.000282122	0.000125714
24643239	yoka poxvirus	centapoxvirus	3476515	rhinolophus darlingi	rhinolophus	rhinolophidae	chiroptera	mammalia	0	no	0.000126598	4.58629e-05
24643239	yoka poxvirus	centapoxvirus	3478017	cephalophus silvicultor	cephalophus	bovidae	artiodactyla	mammalia	0	no	0.000171308	4.9451e-05
24643239	yoka poxvirus	centapoxvirus	3478029	chalinolobus morio	chalinolobus	vespertilionidae	chiroptera	mammalia	0	no	0.000261476	9.40916e-05
24643239	yoka poxvirus	centapoxvirus	3478073	sylvilagus nuttallii	sylvilagus	leporidae	lagomorpha	mammalia	0	no	0.000348939	0.000149764
24643239	yoka poxvirus	centapoxvirus	3478077	sylvilagus palustris	sylvilagus	leporidae	lagomorpha	mammalia	0	no	0.000430574	0.000192398
24643239	yoka poxvirus	centapoxvirus	3478926	urocitellus columbianus	urocitellus	sciuridae	rodentia	mammalia	0	no	0.000489065	0.000306017
24643239	yoka poxvirus	centapoxvirus	3479092	talpa occidentalis	talpa	talpidae	eulipotyphla	mammalia	0	no	0.000162266	6.73442e-05
24643239	yoka poxvirus	centapoxvirus	3479199	artibeus fimbriatus	artibeus	phyllostomidae	chiroptera	mammalia	0	no	0.00026285	1.59853e-05
24643239	yoka poxvirus	centapoxvirus	3479206	artibeus intermedius	artibeus	phyllostomidae	chiroptera	mammalia	0	no	0.000334234	6.86024e-05
24643239	yoka poxvirus	centapoxvirus	3479704	myotis myotis	myotis	vespertilionidae	chiroptera	mammalia	0	no	0.000305322	0.000111189
24643239	yoka poxvirus	centapoxvirus	3479708	nyctalus noctula	nyctalus	vespertilionidae	chiroptera	mammalia	0	no	0.000320708	0.000209284
24643239	yoka poxvirus	centapoxvirus	3479774	castor canadensis	castor	castoridae	rodentia	mammalia	0	no	0.000421914	0.000257842
24643239	yoka poxvirus	centapoxvirus	3479794	lophuromys flavopunctatus	lophuromys	muridae	rodentia	mammalia	0	no	0.000227138	5.55146e-05
24643239	yoka poxvirus	centapoxvirus	3481095	mesoplodon stejnegeri	mesoplodon	ziphiidae	cetacea	mammalia	0	no	0.000201988	3.47286e-05
24643239	yoka poxvirus	centapoxvirus	3481307	callithrix geoffroyi	callithrix	cebidae	primates	mammalia	0	no	0.00050702	0.000173025
24643239	yoka poxvirus	centapoxvirus	3481309	mico humeralifer	mico	cebidae	primates	mammalia	0	no	0.000538299	0.000371594
24643239	yoka poxvirus	centapoxvirus	3481635	mazama gouazoupira	mazama	cervidae	artiodactyla	mammalia	0	no	0.000242255	3.3272e-05
24643239	yoka poxvirus	centapoxvirus	3482026	crocidura suaveolens	crocidura	soricidae	eulipotyphla	mammalia	0	no	0.000249407	8.2315e-05
24643239	yoka poxvirus	centapoxvirus	3482345	neomys anomalus	neomys	soricidae	eulipotyphla	mammalia	0	no	0.000168672	1.47044e-05
24643239	yoka poxvirus	centapoxvirus	3482478	talpa romana	talpa	talpidae	eulipotyphla	mammalia	0	no	0.000249842	0.000129254
24643239	yoka poxvirus	centapoxvirus	3483188	rhizomys pruinosus	rhizomys	spalacidae	rodentia	mammalia	0	no	0.000390403	0.000206532
24643239	yoka poxvirus	centapoxvirus	3483194	sciurus griseus	hesperosciurus	sciuridae	rodentia	mammalia	0	no	0.000984323	0.000126765
24643239	yoka poxvirus	centapoxvirus	3484744	colobus angolensis	colobus	cercopithecidae	primates	mammalia	0	no	0.000471025	0.000175745
24643239	yoka poxvirus	centapoxvirus	3484748	pygathrix nemaeus	pygathrix	cercopithecidae	primates	mammalia	0	no	0.000467334	0.000179178
24643239	yoka poxvirus	centapoxvirus	3484751	allenopithecus nigroviridis	allenopithecus	cercopithecidae	primates	mammalia	0	no	0.00094219	0.000347743
24643239	yoka poxvirus	centapoxvirus	3484769	trachypithecus francoisi	trachypithecus	cercopithecidae	primates	mammalia	0	no	0.000664097	0.000276038
24643239	yoka poxvirus	centapoxvirus	3484771	trachypithecus obscurus	trachypithecus	cercopithecidae	primates	mammalia	0	no	0.000513012	0.000307305
24643239	yoka poxvirus	centapoxvirus	3484976	apodemus flavicollis	apodemus	muridae	rodentia	mammalia	0	no	0.00093723	0.00030222
24643239	yoka poxvirus	centapoxvirus	3485537	macaca nigra	macaca	cercopithecidae	primates	mammalia	0	no	0.00122343	0.00059016
24643239	yoka poxvirus	centapoxvirus	3485539	macaca silenus	macaca	cercopithecidae	primates	mammalia	0	no	0.000588669	0.000437819
24643239	yoka poxvirus	centapoxvirus	3485541	macaca thibetana	macaca	cercopithecidae	primates	mammalia	0	no	0.00085915	0.000302114
24643239	yoka poxvirus	centapoxvirus	3486340	urocyon cinereoargenteus	urocyon	canidae	carnivora	mammalia	0	no	0.000368681	0.000145504
24643239	yoka poxvirus	centapoxvirus	3486348	bassariscus astutus	bassariscus	procyonidae	carnivora	mammalia	0	no	0.000889474	0.000389769
24643239	yoka poxvirus	centapoxvirus	3486350	mustela frenata	mustela	mustelidae	carnivora	mammalia	0	no	0.00054776	6.22257e-05
24643239	yoka poxvirus	centapoxvirus	3486358	galerella pulverulenta	galerella	herpestidae	carnivora	mammalia	0	no	0.000190518	3.31026e-05
24643239	yoka poxvirus	centapoxvirus	3486362	leptonycteris curasoae	leptonycteris	phyllostomidae	chiroptera	mammalia	0	no	0.000296677	1.86334e-05
24643239	yoka poxvirus	centapoxvirus	3486530	dryomys nitedula	dryomys	gliridae	rodentia	mammalia	0	no	0.00036115	8.19973e-05
24643239	yoka poxvirus	centapoxvirus	3486538	sciurus vulgaris	sciurus	sciuridae	rodentia	mammalia	0	no	0.00164633	0.000638577
24643239	yoka poxvirus	centapoxvirus	3488487	calomys callosus	calomys	cricetidae	rodentia	mammalia	0	no	0.000209247	8.11997e-05
24643239	yoka poxvirus	centapoxvirus	3488489	calomys laucha	calomys	cricetidae	rodentia	mammalia	0	no	0.000234031	9.915e-05
24643239	yoka poxvirus	centapoxvirus	3488491	calomys musculinus	calomys	cricetidae	rodentia	mammalia	0	no	0.000237836	0.000204635
24643239	yoka poxvirus	centapoxvirus	3488493	reithrodontomys fulvescens	reithrodontomys	cricetidae	rodentia	mammalia	0	no	0.000278564	0.000104642
24643239	yoka poxvirus	centapoxvirus	3488497	neotoma lepida	neotoma	cricetidae	rodentia	mammalia	0	no	0.00033553	0.000115266
24643239	yoka poxvirus	centapoxvirus	3488503	baiomys taylori	baiomys	cricetidae	rodentia	mammalia	0	no	0.000338635	9.01483e-05
24643239	yoka poxvirus	centapoxvirus	3488521	oxymycterus rufus	oxymycterus	cricetidae	rodentia	mammalia	0	no	0.000470718	0.00026698
24643239	yoka poxvirus	centapoxvirus	3488525	phyllotis darwini	phyllotis	cricetidae	rodentia	mammalia	0	no	0.000310706	0.000102732
24643239	yoka poxvirus	centapoxvirus	3488538	mystromys albicaudatus	mystromys	nesomyidae	rodentia	mammalia	0	no	0.000331423	0.000171984
24643239	yoka poxvirus	centapoxvirus	3488675	peromyscus boylii	peromyscus	cricetidae	rodentia	mammalia	0	no	0.00058578	0.000136046
24643239	yoka poxvirus	centapoxvirus	3488677	peromyscus mexicanus	peromyscus	cricetidae	rodentia	mammalia	0	no	0.000424307	0.000261413
24643239	yoka poxvirus	centapoxvirus	3489546	hexaprotodon liberiensis	hexaprotodon	hippopotamidae	artiodactyla	mammalia	0	no	0.000290342	5.83098e-05
24643239	yoka poxvirus	centapoxvirus	3490209	aotus vociferans	aotus	aotidae	primates	mammalia	0	no	0.000432673	0.000240515
24643239	yoka poxvirus	centapoxvirus	3490527	leontopithecus chrysomelas	leontopithecus	cebidae	primates	mammalia	0	no	0.000536667	0.00015075
24643239	yoka poxvirus	centapoxvirus	3490535	callithrix penicillata	callithrix	cebidae	primates	mammalia	0	no	0.000454881	0.000172273
24643239	yoka poxvirus	centapoxvirus	3491148	axis porcinus	axis	cervidae	artiodactyla	mammalia	0	no	0.000205914	0.000103276
24643239	yoka poxvirus	centapoxvirus	3491718	acerodon celebensis	acerodon	pteropodidae	chiroptera	mammalia	0	no	0.000302962	0.000165501
24643239	yoka poxvirus	centapoxvirus	3491724	cynopterus brachyotis	cynopterus	pteropodidae	chiroptera	mammalia	0	no	0.000226892	0.00010497
24643239	yoka poxvirus	centapoxvirus	3491728	eidolon dupreanum	eidolon	pteropodidae	chiroptera	mammalia	0	no	0.00014685	0
24643239	yoka poxvirus	centapoxvirus	3491732	eonycteris spelaea	eonycteris	pteropodidae	chiroptera	mammalia	0	no	0.000186165	4.5757e-05
24643239	yoka poxvirus	centapoxvirus	3491736	epomophorus wahlbergi	epomophorus	pteropodidae	chiroptera	mammalia	0	no	0.000128083	3.39022e-05
24643239	yoka poxvirus	centapoxvirus	3491740	hipposideros galeritus	hipposideros	hipposideridae	chiroptera	mammalia	0	no	0.000176903	0.00010052
24643239	yoka poxvirus	centapoxvirus	3491743	myonycteris angolensis	lissonycteris	pteropodidae	chiroptera	mammalia	0	no	0.000250398	3.5795e-05
24643239	yoka poxvirus	centapoxvirus	3491747	megaloglossus woermanni	megaloglossus	pteropodidae	chiroptera	mammalia	0	no	0.000145921	5.0575e-05
24643239	yoka poxvirus	centapoxvirus	3491753	molossus sinaloae	molossus	molossidae	chiroptera	mammalia	0	no	0.00031515	0.000184035
24643239	yoka poxvirus	centapoxvirus	3491765	pteropus admiralitatum	pteropus	pteropodidae	chiroptera	mammalia	0	no	0.000316754	9.31063e-05
24643239	yoka poxvirus	centapoxvirus	3491767	rousettus amplexicaudatus	rousettus	pteropodidae	chiroptera	mammalia	0	no	0.000270998	6.94986e-05
24643239	yoka poxvirus	centapoxvirus	3491771	syconycteris australis	syconycteris	pteropodidae	chiroptera	mammalia	0	no	0.000216846	7.55605e-05
24643239	yoka poxvirus	centapoxvirus	3494179	barbastella barbastellus	barbastella	vespertilionidae	chiroptera	mammalia	0	no	0.000331446	6.62167e-05
24643239	yoka poxvirus	centapoxvirus	3494183	eptesicus nilssonii	eptesicus	vespertilionidae	chiroptera	mammalia	0	no	0.000870084	0.000461612
24643239	yoka poxvirus	centapoxvirus	3494185	eptesicus serotinus	eptesicus	vespertilionidae	chiroptera	mammalia	0	no	0.00019339	5.05523e-05
24643239	yoka poxvirus	centapoxvirus	3494187	hipposideros diadema	hipposideros	hipposideridae	chiroptera	mammalia	0	no	0.00025393	9.87193e-05
24643239	yoka poxvirus	centapoxvirus	3494193	leptonycteris nivalis	leptonycteris	phyllostomidae	chiroptera	mammalia	0	no	0.000387576	0.000133142
24643239	yoka poxvirus	centapoxvirus	3494196	mormoops megalophylla	mormoops	mormoopidae	chiroptera	mammalia	0	no	0.000185367	0
24643239	yoka poxvirus	centapoxvirus	3494200	myotis bechsteinii	myotis	vespertilionidae	chiroptera	mammalia	0	no	0.000176288	8.28276e-05
24643239	yoka poxvirus	centapoxvirus	3494202	myotis lucifugus	myotis	vespertilionidae	chiroptera	mammalia	0	no	0.000289538	8.39873e-05
24643239	yoka poxvirus	centapoxvirus	3494204	nyctalus lasiopterus	nyctalus	vespertilionidae	chiroptera	mammalia	0	no	0.000164846	8.27519e-05
24643239	yoka poxvirus	centapoxvirus	3494206	nyctalus leisleri	nyctalus	vespertilionidae	chiroptera	mammalia	0	no	0.000160257	5.3085e-05
24643239	yoka poxvirus	centapoxvirus	3494210	nycteris thebaica	nycteris	nycteridae	chiroptera	mammalia	0	no	0.000337822	0.000178274
24643239	yoka poxvirus	centapoxvirus	3494216	nyctophilus gouldi	nyctophilus	vespertilionidae	chiroptera	mammalia	0	no	0.000195655	7.54767e-05
24643239	yoka poxvirus	centapoxvirus	3494218	pipistrellus kuhlii	pipistrellus	vespertilionidae	chiroptera	mammalia	0	no	0.000355386	0.000120997
24643239	yoka poxvirus	centapoxvirus	3494219	pipistrellus nathusii	pipistrellus	vespertilionidae	chiroptera	mammalia	0	no	0.000242542	4.05517e-05
24643239	yoka poxvirus	centapoxvirus	3494221	pipistrellus pipistrellus	pipistrellus	vespertilionidae	chiroptera	mammalia	0	no	0.00033536	0.00011948
24643239	yoka poxvirus	centapoxvirus	3494225	pteronotus parnellii	pteronotus	mormoopidae	chiroptera	mammalia	0	no	0.000264238	0.000113099
24643239	yoka poxvirus	centapoxvirus	3494227	rhinolophus affinis	rhinolophus	rhinolophidae	chiroptera	mammalia	0	no	0.000217113	0.000101389
24643239	yoka poxvirus	centapoxvirus	3494229	rhinolophus clivosus	rhinolophus	rhinolophidae	chiroptera	mammalia	0	no	0.000203393	6.02499e-05
24643239	yoka poxvirus	centapoxvirus	3494231	rhinolophus ferrumequinum	rhinolophus	rhinolophidae	chiroptera	mammalia	0	no	0.000277996	0.000101463
24643239	yoka poxvirus	centapoxvirus	3494239	tadarida teniotis	tadarida	molossidae	chiroptera	mammalia	0	no	0.000155321	4.86912e-05
24643239	yoka poxvirus	centapoxvirus	3494243	vespertilio murinus	vespertilio	vespertilionidae	chiroptera	mammalia	0	no	0.000685086	0.000313471
24643239	yoka poxvirus	centapoxvirus	3494246	natalus tumidirostris	natalus	natalidae	chiroptera	mammalia	0	no	0.000305516	0.000168857
24643239	yoka poxvirus	centapoxvirus	3494301	addax nasomaculatus	addax	bovidae	artiodactyla	mammalia	0	no	0.000204638	4.56153e-05
24643239	yoka poxvirus	centapoxvirus	3494305	alcelaphus buselaphus	alcelaphus	bovidae	artiodactyla	mammalia	0	no	0.000243793	0.000122053
24643239	yoka poxvirus	centapoxvirus	3494315	antidorcas marsupialis	antidorcas	bovidae	artiodactyla	mammalia	0	no	0.000181593	8.87476e-05
24643239	yoka poxvirus	centapoxvirus	3494319	antilope cervicapra	antilope	bovidae	artiodactyla	mammalia	0	no	0.000194529	7.1168e-05
24643239	yoka poxvirus	centapoxvirus	3494323	beatragus hunteri	beatragus	bovidae	artiodactyla	mammalia	0	no	0.000130175	4.13257e-05
24643239	yoka poxvirus	centapoxvirus	3494325	connochaetes gnou	connochaetes	bovidae	artiodactyla	mammalia	0	no	0.000135612	3.10182e-05
24643239	yoka poxvirus	centapoxvirus	3494327	gazella subgutturosa	gazella	bovidae	artiodactyla	mammalia	0	no	0.000637297	0.000189828
24643239	yoka poxvirus	centapoxvirus	3494329	kobus kob	kobus	bovidae	artiodactyla	mammalia	0	no	0.00019345	7.21499e-05
24643239	yoka poxvirus	centapoxvirus	3494331	kobus leche	kobus	bovidae	artiodactyla	mammalia	0	no	0.000416563	0.000156696
24643239	yoka poxvirus	centapoxvirus	3494333	kobus megaceros	kobus	bovidae	artiodactyla	mammalia	0	no	0.000261154	0.000157236
24643239	yoka poxvirus	centapoxvirus	3494336	oryx dammah	oryx	bovidae	artiodactyla	mammalia	0	no	0.000181003	1.12259e-05
24643239	yoka poxvirus	centapoxvirus	3494340	ourebia ourebi	ourebia	bovidae	artiodactyla	mammalia	0	no	0.00026027	0.000175858
24643239	yoka poxvirus	centapoxvirus	3494352	pseudois nayaur	pseudois	bovidae	artiodactyla	mammalia	0	no	0.000225601	0.000106601
24643239	yoka poxvirus	centapoxvirus	3494356	raphicerus campestris	raphicerus	bovidae	artiodactyla	mammalia	0	no	0.000513954	0
24643239	yoka poxvirus	centapoxvirus	3494369	pelea capreolus	pelea	bovidae	artiodactyla	mammalia	0	no	0.000215337	0.000207731
24643239	yoka poxvirus	centapoxvirus	3494373	redunca arundinum	redunca	bovidae	artiodactyla	mammalia	0	no	0.000235435	0.000112402
24643239	yoka poxvirus	centapoxvirus	3494375	redunca fulvorufula	redunca	bovidae	artiodactyla	mammalia	0	no	0.000262965	8.68894e-05
24643239	yoka poxvirus	centapoxvirus	3494377	redunca redunca	redunca	bovidae	artiodactyla	mammalia	0	no	0.000239224	0.000118616
24643239	yoka poxvirus	centapoxvirus	3496402	chlorocebus pygerythrus	chlorocebus	cercopithecidae	primates	mammalia	0	no	0.00168322	0.000857692
24643239	yoka poxvirus	centapoxvirus	3496404	chlorocebus sabaeus	chlorocebus	cercopithecidae	primates	mammalia	0	no	0.000603286	0.000317602
24643239	yoka poxvirus	centapoxvirus	3496406	chlorocebus tantalus	chlorocebus	cercopithecidae	primates	mammalia	0	no	0.00130606	0.000696726
24643239	yoka poxvirus	centapoxvirus	3496465	mus musculoides	mus	muridae	rodentia	mammalia	0	no	0.000281898	0.000148145
24643239	yoka poxvirus	centapoxvirus	3496469	acomys dimidiatus	acomys	muridae	rodentia	mammalia	0	no	0.000201953	7.69969e-05
24643239	yoka poxvirus	centapoxvirus	3497189	arvicanthis abyssinicus	arvicanthis	muridae	rodentia	mammalia	0	no	0.00047912	8.9914e-05
24643239	yoka poxvirus	centapoxvirus	3497193	arvicanthis niloticus	arvicanthis	muridae	rodentia	mammalia	0	no	0.000228867	7.44767e-05
24643239	yoka poxvirus	centapoxvirus	3497553	felis margarita	felis	felidae	carnivora	mammalia	0	no	0.00016662	9.0954e-05
24643239	yoka poxvirus	centapoxvirus	3497555	felis nigripes	felis	felidae	carnivora	mammalia	0	no	0.000216681	5.94779e-05
24643239	yoka poxvirus	centapoxvirus	3497557	leopardus wiedii	leopardus	felidae	carnivora	mammalia	0	no	0.000184245	0.000108175
24643239	yoka poxvirus	centapoxvirus	3497559	lynx canadensis	lynx	felidae	carnivora	mammalia	0	no	0.000540707	0.00028181
24643239	yoka poxvirus	centapoxvirus	3497561	lynx rufus	lynx	felidae	carnivora	mammalia	0	no	0.000390199	0.000138487
24643239	yoka poxvirus	centapoxvirus	3497563	leopardus guigna	leopardus	felidae	carnivora	mammalia	0	no	0.000104931	5.39832e-05
24643239	yoka poxvirus	centapoxvirus	3497567	prionailurus viverrinus	prionailurus	felidae	carnivora	mammalia	0	no	0.000191743	8.02825e-05
24643239	yoka poxvirus	centapoxvirus	3497574	caracal caracal	caracal	felidae	carnivora	mammalia	0	no	0.000362401	0.000151151
24643239	yoka poxvirus	centapoxvirus	3497586	galidia elegans	galidia	eupleridae	carnivora	mammalia	0	no	0.000167436	6.39038e-05
24643239	yoka poxvirus	centapoxvirus	3497592	prionailurus planiceps	prionailurus	felidae	carnivora	mammalia	0	no	0.000137119	1.24336e-05
24643239	yoka poxvirus	centapoxvirus	3497596	leptailurus serval	leptailurus	felidae	carnivora	mammalia	0	no	0.000196025	9.80174e-05
24643239	yoka poxvirus	centapoxvirus	3497598	leopardus colocolo	leopardus	felidae	carnivora	mammalia	0	no	0.000272146	2.09264e-05
24643239	yoka poxvirus	centapoxvirus	3497602	otocolobus manul	otocolobus	felidae	carnivora	mammalia	0	no	0.000272161	0.000110294
24643239	yoka poxvirus	centapoxvirus	3497681	neofelis nebulosa	neofelis	felidae	carnivora	mammalia	0	no	0.000155026	5.94152e-05
24643239	yoka poxvirus	centapoxvirus	3497967	trachypithecus phayrei	trachypithecus	cercopithecidae	primates	mammalia	0	no	0.000555743	0.000113744
24643239	yoka poxvirus	centapoxvirus	3497974	rhinopithecus roxellana	rhinopithecus	cercopithecidae	primates	mammalia	0	no	0.00101512	0.000467626
24643239	yoka poxvirus	centapoxvirus	3498304	apodemus argenteus	apodemus	muridae	rodentia	mammalia	0	no	0.000265136	8.71212e-05
24643239	yoka poxvirus	centapoxvirus	3498331	hoolock hoolock	hoolock	hylobatidae	primates	mammalia	0	no	0.000915812	0.000574437
24643239	yoka poxvirus	centapoxvirus	3498333	nomascus gabriellae	nomascus	hylobatidae	primates	mammalia	0	no	0.000932058	0.000321347
24643239	yoka poxvirus	centapoxvirus	3498335	nomascus leucogenys	nomascus	hylobatidae	primates	mammalia	0	no	0.000753973	0.000392422
24643239	yoka poxvirus	centapoxvirus	3498351	plecotus auritus	plecotus	vespertilionidae	chiroptera	mammalia	0	no	0.000304063	8.51303e-05
24643239	yoka poxvirus	centapoxvirus	3499099	sorex daphaenodon	sorex	soricidae	eulipotyphla	mammalia	0	no	0.00055488	0.000261648
24643239	yoka poxvirus	centapoxvirus	3499103	sorex minutissimus	sorex	soricidae	eulipotyphla	mammalia	0	no	0.000433915	0.000139952
24643239	yoka poxvirus	centapoxvirus	3499105	sorex unguiculatus	sorex	soricidae	eulipotyphla	mammalia	0	no	0.000246088	8.88107e-05
24643239	yoka poxvirus	centapoxvirus	3499107	sorex caecutiens	sorex	soricidae	eulipotyphla	mammalia	0	no	0.000474478	0.000151013
24643239	yoka poxvirus	centapoxvirus	3499113	sorex minutus	sorex	soricidae	eulipotyphla	mammalia	0	no	0.000457257	0.00015208
24643239	yoka poxvirus	centapoxvirus	3499115	sorex isodon	sorex	soricidae	eulipotyphla	mammalia	0	no	0.000499368	0.000139362
24643239	yoka poxvirus	centapoxvirus	3499117	neomys fodiens	neomys	soricidae	eulipotyphla	mammalia	0	no	0.000451555	9.60102e-05
24643239	yoka poxvirus	centapoxvirus	3499119	sorex fumeus	sorex	soricidae	eulipotyphla	mammalia	0	no	0.000257532	5.20332e-05
24643239	yoka poxvirus	centapoxvirus	3499127	sorex tundrensis	sorex	soricidae	eulipotyphla	mammalia	0	no	0.000574233	8.76088e-05
24643239	yoka poxvirus	centapoxvirus	3499129	sorex roboratus	sorex	soricidae	eulipotyphla	mammalia	0	no	0.000524293	0.00034479
24643239	yoka poxvirus	centapoxvirus	3499131	sorex mirabilis	sorex	soricidae	eulipotyphla	mammalia	0	no	0.000288159	0.000167415
24643239	yoka poxvirus	centapoxvirus	3499712	lepus alleni	lepus	leporidae	lagomorpha	mammalia	0	no	0.000150514	4.7012e-05
24643239	yoka poxvirus	centapoxvirus	3499720	lepus timidus	lepus	leporidae	lagomorpha	mammalia	0	no	0.000609223	0.000240859
24643239	yoka poxvirus	centapoxvirus	3500230	sorex coronatus	sorex	soricidae	eulipotyphla	mammalia	0	no	0.00023791	6.21574e-05
24643239	yoka poxvirus	centapoxvirus	3500245	sorex monticolus	sorex	soricidae	eulipotyphla	mammalia	0	no	0.000332908	9.87772e-05
24643239	yoka poxvirus	centapoxvirus	3500249	sorex vagrans	sorex	soricidae	eulipotyphla	mammalia	0	no	0.000291655	5.72733e-05
24643239	yoka poxvirus	centapoxvirus	3500251	sorex trowbridgii	sorex	soricidae	eulipotyphla	mammalia	0	no	0.000344235	0.000103824
24643239	yoka poxvirus	centapoxvirus	3500827	lepus saxatilis	lepus	leporidae	lagomorpha	mammalia	0	no	0.000213993	7.38198e-05
24643239	yoka poxvirus	centapoxvirus	3501788	ozotoceros bezoarticus	ozotoceros	cervidae	artiodactyla	mammalia	0	no	0.000153905	3.64185e-05
24643239	yoka poxvirus	centapoxvirus	3503224	callosciurus prevostii	callosciurus	sciuridae	rodentia	mammalia	0	no	0.000315735	8.19567e-05
24643239	yoka poxvirus	centapoxvirus	3503226	callosciurus erythraeus	callosciurus	sciuridae	rodentia	mammalia	0	no	0.000180877	6.15381e-05
24643239	yoka poxvirus	centapoxvirus	3503229	tamias amoenus	tamias	sciuridae	rodentia	mammalia	0	no	0.000489564	0.000232292
24643239	yoka poxvirus	centapoxvirus	3503231	tamias sibiricus	tamias	sciuridae	rodentia	mammalia	0	no	0.00115885	0.00108345
24643239	yoka poxvirus	centapoxvirus	3503233	funambulus pennantii	funambulus	sciuridae	rodentia	mammalia	0	no	0.000252466	5.98588e-05
24643239	yoka poxvirus	centapoxvirus	3503237	glaucomys volans	glaucomys	sciuridae	rodentia	mammalia	0	no	0.000402013	0.000311544
24643239	yoka poxvirus	centapoxvirus	3503296	microtus oeconomus	microtus	cricetidae	rodentia	mammalia	0	no	0.0632051	0.0363314
24643239	yoka poxvirus	centapoxvirus	3504809	isoodon obesulus	isoodon	peramelidae	peramelemorphia	mammalia	0	no	0.000380225	5.71944e-05
24643239	yoka poxvirus	centapoxvirus	3504830	lagorchestes conspicillatus	lagorchestes	macropodidae	diprotodontia	mammalia	0	no	0.000179898	4.77639e-05
24643239	yoka poxvirus	centapoxvirus	3504834	onychogalea unguifera	onychogalea	macropodidae	diprotodontia	mammalia	0	no	0.000264146	0.000112959
24643239	yoka poxvirus	centapoxvirus	3506011	saimiri ustus	saimiri	cebidae	primates	mammalia	0	no	0.000265895	0
24643239	yoka poxvirus	centapoxvirus	3506316	madoqua kirkii	madoqua	bovidae	artiodactyla	mammalia	0	no	0.00018749	6.3433e-05
24643239	yoka poxvirus	centapoxvirus	3506320	raphicerus sharpei	raphicerus	bovidae	artiodactyla	mammalia	0	no	0.000134037	4.32751e-05
24643239	yoka poxvirus	centapoxvirus	3506322	tragelaphus angasii	tragelaphus	bovidae	artiodactyla	mammalia	0	no	0.000234036	8.87136e-05
24643239	yoka poxvirus	centapoxvirus	3506324	tragelaphus scriptus	tragelaphus	bovidae	artiodactyla	mammalia	0	no	0.000223764	7.08794e-05
24643239	yoka poxvirus	centapoxvirus	3506332	oreotragus oreotragus	oreotragus	bovidae	artiodactyla	mammalia	0	no	0.000136838	2.97088e-05
24643239	yoka poxvirus	centapoxvirus	3509099	moschus chrysogaster	moschus	moschidae	artiodactyla	mammalia	0	no	0.000145275	4.07697e-05
24643239	yoka poxvirus	centapoxvirus	3509105	moschus moschiferus	moschus	moschidae	artiodactyla	mammalia	0	no	0.000303137	0.000201026
24643239	yoka poxvirus	centapoxvirus	3509500	canis adustus	canis	canidae	carnivora	mammalia	0	no	0.000239136	4.00819e-05
24643239	yoka poxvirus	centapoxvirus	3509501	canis aureus	canis	canidae	carnivora	mammalia	0	no	0.000535172	0.000128454
24643239	yoka poxvirus	centapoxvirus	3509503	canis mesomelas	canis	canidae	carnivora	mammalia	0	no	0.000231	3.85735e-05
24643239	yoka poxvirus	centapoxvirus	3509507	chrysocyon brachyurus	chrysocyon	canidae	carnivora	mammalia	0	no	0.000356316	0.000114877
24643239	yoka poxvirus	centapoxvirus	3509513	vulpes zerda	vulpes	canidae	carnivora	mammalia	0	no	0.000219893	4.74502e-05
24643239	yoka poxvirus	centapoxvirus	3509515	lycalopex vetulus	lycalopex	canidae	carnivora	mammalia	0	no	0.000327219	5.31112e-05
24643239	yoka poxvirus	centapoxvirus	3509517	lycalopex culpaeus	lycalopex	canidae	carnivora	mammalia	0	no	0.000277286	0.000141117
24643239	yoka poxvirus	centapoxvirus	3509525	speothos venaticus	speothos	canidae	carnivora	mammalia	0	no	0.00029346	0.000104034
24643239	yoka poxvirus	centapoxvirus	3510054	rattus flavipectus	rattus	muridae	rodentia	mammalia	0	no	0.000517186	0.000181256
24643239	yoka poxvirus	centapoxvirus	3510056	rattus losea	rattus	muridae	rodentia	mammalia	0	no	0.000444519	0.000242113
24643239	yoka poxvirus	centapoxvirus	3510060	rattus andamanensis	rattus	muridae	rodentia	mammalia	0	no	0.0003096	0.000162049
24643239	yoka poxvirus	centapoxvirus	3510064	bandicota bengalensis	bandicota	muridae	rodentia	mammalia	0	no	0.000306713	7.25673e-05
24643239	yoka poxvirus	centapoxvirus	3510068	maxomys surifer	maxomys	muridae	rodentia	mammalia	0	no	0.000350985	3.61474e-05
24643239	yoka poxvirus	centapoxvirus	3510321	bettongia penicillata	bettongia	potoroidae	diprotodontia	mammalia	0	no	0.000102403	2.65999e-05
24643239	yoka poxvirus	centapoxvirus	3510323	dendrolagus goodfellowi	dendrolagus	macropodidae	diprotodontia	mammalia	0	no	0.000306433	0.000158924
24643239	yoka poxvirus	centapoxvirus	3510335	dorcopsis veterum	dorcopsis	macropodidae	diprotodontia	mammalia	0	no	0.000205438	4.27707e-05
24643239	yoka poxvirus	centapoxvirus	3510384	tragelaphus eurycerus	tragelaphus	bovidae	artiodactyla	mammalia	0	no	0.000219659	4.70079e-05
24643239	yoka poxvirus	centapoxvirus	3510386	tragelaphus spekii	tragelaphus	bovidae	artiodactyla	mammalia	0	no	0.000205567	2.8723e-05
24643239	yoka poxvirus	centapoxvirus	3510394	gazella gazella	gazella	bovidae	artiodactyla	mammalia	0	no	0.000140459	2.9307e-05
24643239	yoka poxvirus	centapoxvirus	3510398	eudorcas rufifrons	eudorcas	bovidae	artiodactyla	mammalia	0	no	0.000155937	4.89919e-05
24643239	yoka poxvirus	centapoxvirus	3510403	gazella spekei	gazella	bovidae	artiodactyla	mammalia	0	no	0.000132255	7.0074e-05
24643239	yoka poxvirus	centapoxvirus	3510405	eudorcas thomsonii	eudorcas	bovidae	artiodactyla	mammalia	0	no	0.000145027	5.26356e-05
24643239	yoka poxvirus	centapoxvirus	3510409	litocranius walleri	litocranius	bovidae	artiodactyla	mammalia	0	no	0.000293494	6.66179e-05
24643239	yoka poxvirus	centapoxvirus	3512615	caluromys philander	caluromys	didelphidae	didelphimorphia	mammalia	0	no	0.000703503	0.000263721
24643239	yoka poxvirus	centapoxvirus	3512818	cephalophus leucogaster	cephalophus	bovidae	artiodactyla	mammalia	0	no	0.000236388	2.9303e-05
24643239	yoka poxvirus	centapoxvirus	3512949	callicebus personatus	callicebus	pitheciidae	primates	mammalia	0	no	0.000660006	0.000332636
24643239	yoka poxvirus	centapoxvirus	3512964	cacajao melanocephalus	cacajao	pitheciidae	primates	mammalia	0	no	0.000564836	0.000370702
24643239	yoka poxvirus	centapoxvirus	3513135	saimiri oerstedii	saimiri	cebidae	primates	mammalia	0	no	0.00048483	0.000366435
24643239	yoka poxvirus	centapoxvirus	3513280	myrmecophaga tridactyla	myrmecophaga	myrmecophagidae	pilosa	mammalia	0	no	0.000424126	9.53188e-05
24643239	yoka poxvirus	centapoxvirus	3513487	paradoxurus hermaphroditus	paradoxurus	viverridae	carnivora	mammalia	0	no	0.000426068	0.00020457
24643239	yoka poxvirus	centapoxvirus	3513490	scalopus aquaticus	scalopus	talpidae	eulipotyphla	mammalia	0	no	0.000175468	7.39863e-05
24643239	yoka poxvirus	centapoxvirus	3513566	hybomys univittatus	hybomys	muridae	rodentia	mammalia	0	no	0.000294608	2.55096e-05
24643239	yoka poxvirus	centapoxvirus	3513584	dasymys incomtus	dasymys	muridae	rodentia	mammalia	0	no	0.000303851	0.000157513
24643239	yoka poxvirus	centapoxvirus	3514731	marmota caudata	marmota	sciuridae	rodentia	mammalia	0	no	0.000246278	0.000120098
24643239	yoka poxvirus	centapoxvirus	3515103	bos mutus	bos	bovidae	artiodactyla	mammalia	0	no	0.000177886	5.33815e-05
24643239	yoka poxvirus	centapoxvirus	3515332	lasiurus xanthinus	dasypterus	vespertilionidae	chiroptera	mammalia	0	no	0.000252757	0.000150796
24643239	yoka poxvirus	centapoxvirus	3516080	capra caucasica	capra	bovidae	artiodactyla	mammalia	0	no	0.000420236	0.000188104
24643239	yoka poxvirus	centapoxvirus	3516084	capra ibex	capra	bovidae	artiodactyla	mammalia	0	no	0.000315116	0.000188893
24643239	yoka poxvirus	centapoxvirus	3516085	capra nubiana	capra	bovidae	artiodactyla	mammalia	0	no	0.000123351	3.5135e-05
24643239	yoka poxvirus	centapoxvirus	3516087	capra sibirica	capra	bovidae	artiodactyla	mammalia	0	no	0.000258796	0.000241662
24643239	yoka poxvirus	centapoxvirus	3516089	rupicapra pyrenaica	rupicapra	bovidae	artiodactyla	mammalia	0	no	0.000174228	6.83062e-05
24643239	yoka poxvirus	centapoxvirus	3518425	tetracerus quadricornis	tetracerus	bovidae	artiodactyla	mammalia	0	no	0.000227341	0.000177011
24643239	yoka poxvirus	centapoxvirus	3518493	coendou melanurus	coendou	erethizontidae	rodentia	mammalia	0	no	0.000299751	1.73494e-05
24643239	yoka poxvirus	centapoxvirus	3518503	dipus sagitta	dipus	dipodidae	rodentia	mammalia	0	no	0.000197835	4.58825e-05
24643239	yoka poxvirus	centapoxvirus	3520147	martes flavigula	martes	mustelidae	carnivora	mammalia	0	no	0.000218433	5.11865e-05
24643239	yoka poxvirus	centapoxvirus	3521417	lophocebus aterrimus	lophocebus	cercopithecidae	primates	mammalia	0	no	0.000722377	0.000230753
24643239	yoka poxvirus	centapoxvirus	3521419	lophocebus albigena	lophocebus	cercopithecidae	primates	mammalia	0	no	0.000738879	0.000188616
24643239	yoka poxvirus	centapoxvirus	3521423	cercocebus chrysogaster	cercocebus	cercopithecidae	primates	mammalia	0	no	0.000881926	0.000288966
24643239	yoka poxvirus	centapoxvirus	3523533	lontra canadensis	lontra	mustelidae	carnivora	mammalia	0	no	0.000460264	0.000137263
24643239	yoka poxvirus	centapoxvirus	3523537	martes pennanti	pekania	mustelidae	carnivora	mammalia	0	no	0.000444086	0.000219751
24643239	yoka poxvirus	centapoxvirus	3523628	callospermophilus lateralis	callospermophilus	sciuridae	rodentia	mammalia	0	no	0.00058278	0.000215354
24643239	yoka poxvirus	centapoxvirus	3523737	rhinolophus megaphyllus	rhinolophus	rhinolophidae	chiroptera	mammalia	0	no	0.000148419	4.09329e-05
24643239	yoka poxvirus	centapoxvirus	3524301	mustela nigripes	mustela	mustelidae	carnivora	mammalia	0	no	0.000382486	0.00013887
24643239	yoka poxvirus	centapoxvirus	3524418	eidolon helvum	eidolon	pteropodidae	chiroptera	mammalia	0	no	0.000276967	6.68194e-05
24643239	yoka poxvirus	centapoxvirus	3524422	pteropus rodricensis	pteropus	pteropodidae	chiroptera	mammalia	0	no	0.000410684	0.000269756
24643239	yoka poxvirus	centapoxvirus	3524424	pteropus tonganus	pteropus	pteropodidae	chiroptera	mammalia	0	no	0.000173791	5.47084e-05
24643239	yoka poxvirus	centapoxvirus	3524426	rhinolophus hipposideros	rhinolophus	rhinolophidae	chiroptera	mammalia	0	no	0.000236683	0.000104636
24643239	yoka poxvirus	centapoxvirus	3524434	rousettus madagascariensis	rousettus	pteropodidae	chiroptera	mammalia	0	no	0.000298679	0.000159761
24643239	yoka poxvirus	centapoxvirus	3524450	epomops franqueti	epomops	pteropodidae	chiroptera	mammalia	0	no	0.000413143	0.000190916
24643239	yoka poxvirus	centapoxvirus	3524454	megaerops niphanae	megaerops	pteropodidae	chiroptera	mammalia	0	no	0.000161922	4.78112e-05
24643239	yoka poxvirus	centapoxvirus	3524457	micropteropus pusillus	micropteropus	pteropodidae	chiroptera	mammalia	0	no	0.000305471	0.000144218
24643239	yoka poxvirus	centapoxvirus	3524469	myonycteris torquata	myonycteris	pteropodidae	chiroptera	mammalia	0	no	0.000199487	2.7607e-05
24643239	yoka poxvirus	centapoxvirus	3526691	macaca cyclopis	macaca	cercopithecidae	primates	mammalia	0	no	0.000657167	6.22537e-05
24643239	yoka poxvirus	centapoxvirus	3526692	presbytis melalophos	presbytis	cercopithecidae	primates	mammalia	0	no	0.000825464	0.000458886
24643239	yoka poxvirus	centapoxvirus	3526698	saguinus labiatus	saguinus	cebidae	primates	mammalia	0	no	0.000706578	0.000363643
24643239	yoka poxvirus	centapoxvirus	3528861	microtus ochrogaster	microtus	cricetidae	rodentia	mammalia	0	no	0.00737549	0.00853117
24643239	yoka poxvirus	centapoxvirus	3529011	tursiops aduncus	tursiops	delphinidae	cetacea	mammalia	0	no	0.000326315	1.4119e-05
24643239	yoka poxvirus	centapoxvirus	3529289	lemmus lemmus	lemmus	cricetidae	rodentia	mammalia	0	no	0.000355217	0.000121668
24643239	yoka poxvirus	centapoxvirus	3530190	capra pyrenaica	capra	bovidae	artiodactyla	mammalia	0	no	0.000284956	0.000166269
24643239	yoka poxvirus	centapoxvirus	3531968	hylobates moloch	hylobates	hylobatidae	primates	mammalia	0	no	0.000605035	0.00020414
24643239	yoka poxvirus	centapoxvirus	3532080	acomys subspinosus	acomys	muridae	rodentia	mammalia	0	no	0.000144058	4.00996e-05
24643239	yoka poxvirus	centapoxvirus	3532644	leggadina lakedownensis	leggadina	muridae	rodentia	mammalia	0	no	0.000125186	2.71058e-05
24643239	yoka poxvirus	centapoxvirus	3533060	pseudorca crassidens	pseudorca	delphinidae	cetacea	mammalia	0	no	0.000317566	0.000161855
24643239	yoka poxvirus	centapoxvirus	3533606	myodes regulus	myodes	cricetidae	rodentia	mammalia	0	no	0.000243696	0.000112599
24643239	yoka poxvirus	centapoxvirus	3533612	eothenomys melanogaster	eothenomys	cricetidae	rodentia	mammalia	0	no	0.000318743	8.26708e-06
24643239	yoka poxvirus	centapoxvirus	3535130	propithecus diadema	propithecus	indriidae	primates	mammalia	0	no	0.000142612	5.55342e-05
24643239	yoka poxvirus	centapoxvirus	3535583	lophuromys sikapusi	lophuromys	muridae	rodentia	mammalia	0	no	0.000292464	8.89516e-05
24643239	yoka poxvirus	centapoxvirus	3535798	grampus griseus	grampus	delphinidae	cetacea	mammalia	0	no	0.000361293	0.000155533
24643239	yoka poxvirus	centapoxvirus	3535981	rattus argentiventer	rattus	muridae	rodentia	mammalia	0	no	0.000458509	0.00021987
24643239	yoka poxvirus	centapoxvirus	3535987	rattus tiomanicus	rattus	muridae	rodentia	mammalia	0	no	0.000359587	0.00019398
24643239	yoka poxvirus	centapoxvirus	3535991	niviventer niviventer	niviventer	muridae	rodentia	mammalia	0	no	0.000173382	5.7994e-05
24643239	yoka poxvirus	centapoxvirus	3535998	sundamys muelleri	sundamys	muridae	rodentia	mammalia	0	no	0.000442731	0.000206175
24643239	yoka poxvirus	centapoxvirus	3536024	niviventer fulvescens	niviventer	muridae	rodentia	mammalia	0	no	0.000207465	5.35304e-05
24643239	yoka poxvirus	centapoxvirus	3536561	cyclopes didactylus	cyclopes	cyclopedidae	pilosa	mammalia	0	no	0.000229025	7.58304e-05
24643239	yoka poxvirus	centapoxvirus	3537826	lemmus sibiricus	lemmus	cricetidae	rodentia	mammalia	0	no	0.000688461	0.000634798
24643239	yoka poxvirus	centapoxvirus	3539195	phacochoerus aethiopicus	phacochoerus	suidae	artiodactyla	mammalia	0	no	0.000378272	2.40069e-05
24643239	yoka poxvirus	centapoxvirus	3539508	didelphis aurita	didelphis	didelphidae	didelphimorphia	mammalia	0	no	0.000167015	7.79438e-05
24643239	yoka poxvirus	centapoxvirus	3541680	okapia johnstoni	okapia	giraffidae	artiodactyla	mammalia	0	no	0.000169114	2.73727e-05
24643239	yoka poxvirus	centapoxvirus	3543630	semnopithecus entellus	semnopithecus	cercopithecidae	primates	mammalia	0	no	0.00134596	0.00048524
24643239	yoka poxvirus	centapoxvirus	3544320	microtus montanus	microtus	cricetidae	rodentia	mammalia	0	no	0.0131412	0.00498516
24643239	yoka poxvirus	centapoxvirus	3545462	holochilus sciureus	holochilus	cricetidae	rodentia	mammalia	0	no	0.000290655	1.85581e-05
24643239	yoka poxvirus	centapoxvirus	3545464	hylaeamys megacephalus	hylaeamys	cricetidae	rodentia	mammalia	0	no	0.000444814	0.000131408
24643239	yoka poxvirus	centapoxvirus	3545468	peromyscus truei	peromyscus	cricetidae	rodentia	mammalia	0	no	0.00119229	0.000346527
24643239	yoka poxvirus	centapoxvirus	3545470	reithrodontomys sumichrasti	reithrodontomys	cricetidae	rodentia	mammalia	0	no	0.000148772	4.5624e-05
24643239	yoka poxvirus	centapoxvirus	3545480	scotinomys xerampelinus	scotinomys	cricetidae	rodentia	mammalia	0	no	0.000223168	2.24781e-05
24643239	yoka poxvirus	centapoxvirus	3545510	auliscomys micropus	loxodontomys	cricetidae	rodentia	mammalia	0	no	0.00032745	7.71776e-05
24643239	yoka poxvirus	centapoxvirus	3545531	thaptomys nigrita	thaptomys	cricetidae	rodentia	mammalia	0	no	0.000302285	2.60157e-05
24643239	yoka poxvirus	centapoxvirus	3545562	reithrodontomys mexicanus	reithrodontomys	cricetidae	rodentia	mammalia	0	no	0.000111753	1.76434e-05
24643239	yoka poxvirus	centapoxvirus	3545738	sigmodon fulviventer	sigmodon	cricetidae	rodentia	mammalia	0	no	0.000295834	0.000119975
24643239	yoka poxvirus	centapoxvirus	3546012	rhinolophus rouxii	rhinolophus	rhinolophidae	chiroptera	mammalia	0	no	0.000292555	5.39418e-05
24643239	yoka poxvirus	centapoxvirus	3546014	rhinolophus sinicus	rhinolophus	rhinolophidae	chiroptera	mammalia	0	no	0.000279355	9.72383e-05
24643239	yoka poxvirus	centapoxvirus	3546118	bubalus bubalis	bubalus	bovidae	artiodactyla	mammalia	1	no	0.000715982	0.00039956
24643239	yoka poxvirus	centapoxvirus	3546497	galagoides demidoff	galagoides	galagidae	primates	mammalia	0	no	0.000504751	0.000230818
24643239	yoka poxvirus	centapoxvirus	3546499	phyllostomus discolor	phyllostomus	phyllostomidae	chiroptera	mammalia	0	no	0.000308349	8.39711e-05
24643239	yoka poxvirus	centapoxvirus	3547501	lagenorhynchus acutus	lagenorhynchus	delphinidae	cetacea	mammalia	0	no	0.00019389	6.17139e-05
24643239	yoka poxvirus	centapoxvirus	3547503	lagenorhynchus obliquidens	lagenorhynchus	delphinidae	cetacea	mammalia	0	no	0.000234236	7.66406e-05
24643239	yoka poxvirus	centapoxvirus	3547765	macaca maura	macaca	cercopithecidae	primates	mammalia	0	no	0.000379349	7.33754e-05
24643239	yoka poxvirus	centapoxvirus	3547766	macaca nigrescens	macaca	cercopithecidae	primates	mammalia	0	no	0.000650777	0.000251646
24643239	yoka poxvirus	centapoxvirus	3547768	macaca ochreata	macaca	cercopithecidae	primates	mammalia	0	no	0.000624643	0.000336822
24643239	yoka poxvirus	centapoxvirus	3549825	marmosa robinsoni	marmosa	didelphidae	didelphimorphia	mammalia	0	no	0.000399488	0.000145833
24643239	yoka poxvirus	centapoxvirus	3549832	chironectes minimus	chironectes	didelphidae	didelphimorphia	mammalia	0	no	0.000281127	0.000121735
24643239	yoka poxvirus	centapoxvirus	3551698	procyon cancrivorus	procyon	procyonidae	carnivora	mammalia	0	no	0.000442813	0
24643239	yoka poxvirus	centapoxvirus	3552831	marmota bobak	marmota	sciuridae	rodentia	mammalia	0	no	0.000578856	0.000258322
24643239	yoka poxvirus	centapoxvirus	3552838	marmota flaviventris	marmota	sciuridae	rodentia	mammalia	0	no	0.000851835	0.000327254
24643239	yoka poxvirus	centapoxvirus	3552840	marmota himalayana	marmota	sciuridae	rodentia	mammalia	0	no	0.000388866	0.000109819
24643239	yoka poxvirus	centapoxvirus	3554537	pteropus scapulatus	pteropus	pteropodidae	chiroptera	mammalia	0	no	0.000359373	0.000134679
24643239	yoka poxvirus	centapoxvirus	3554660	arctictis binturong	arctictis	viverridae	carnivora	mammalia	0	no	0.000207229	3.86901e-06
24643239	yoka poxvirus	centapoxvirus	3554668	chrotogale owstoni	chrotogale	viverridae	carnivora	mammalia	0	no	0.000406692	0.000183803
24643239	yoka poxvirus	centapoxvirus	3554672	civettictis civetta	civettictis	viverridae	carnivora	mammalia	0	no	0.000407639	9.63693e-05
24643239	yoka poxvirus	centapoxvirus	3554680	genetta genetta	genetta	viverridae	carnivora	mammalia	0	no	0.000236736	0.000100472
24643239	yoka poxvirus	centapoxvirus	3554688	prionodon linsang	prionodon	viverridae	carnivora	mammalia	0	no	0.000120986	2.26923e-05
24643239	yoka poxvirus	centapoxvirus	3554692	viverricula indica	viverricula	viverridae	carnivora	mammalia	0	no	0.000169103	9.04066e-06
24643239	yoka poxvirus	centapoxvirus	3554781	dipodomys merriami	dipodomys	heteromyidae	rodentia	mammalia	0	no	0.000385857	0.000181476
24643239	yoka poxvirus	centapoxvirus	3554783	dipodomys microps	dipodomys	heteromyidae	rodentia	mammalia	0	no	0.000509652	0.000266316
24643239	yoka poxvirus	centapoxvirus	3555071	equus kiang	equus	equidae	perissodactyla	mammalia	0	no	0.000175576	7.78007e-05
24643239	yoka poxvirus	centapoxvirus	3556077	pteronotus davyi	pteronotus	mormoopidae	chiroptera	mammalia	0	no	0.000130509	0
24643239	yoka poxvirus	centapoxvirus	3557825	hyaena hyaena	hyaena	hyaenidae	carnivora	mammalia	0	no	0.00038281	6.00161e-05
24643239	yoka poxvirus	centapoxvirus	3560151	peromyscus attwateri	peromyscus	cricetidae	rodentia	mammalia	0	no	0.0004066	0.000178487
24643239	yoka poxvirus	centapoxvirus	3560153	peromyscus difficilis	peromyscus	cricetidae	rodentia	mammalia	0	no	0.000493988	0.000208996
24643239	yoka poxvirus	centapoxvirus	3560164	peromyscus pectoralis	peromyscus	cricetidae	rodentia	mammalia	0	no	0.000372411	0.000143418
24643239	yoka poxvirus	centapoxvirus	3560431	cephalophus dorsalis	cephalophus	bovidae	artiodactyla	mammalia	0	no	0.000235585	9.17471e-06
24643239	yoka poxvirus	centapoxvirus	3563007	myotis daubentonii	myotis	vespertilionidae	chiroptera	mammalia	0	no	0.000672917	0.0002526
24643239	yoka poxvirus	centapoxvirus	3564065	loxodonta cyclotis	loxodonta	elephantidae	proboscidea	mammalia	0	no	0.00118112	0.000353319
24643239	yoka poxvirus	centapoxvirus	3564156	peromyscus beatae	peromyscus	cricetidae	rodentia	mammalia	0	no	0.000280267	0.000126614
24643239	yoka poxvirus	centapoxvirus	3564629	spermophilus dauricus	spermophilus	sciuridae	rodentia	mammalia	0	no	0.000298996	8.07908e-05
24643239	yoka poxvirus	centapoxvirus	3564635	spermophilus erythrogenys	spermophilus	sciuridae	rodentia	mammalia	0	no	0.000257342	7.03227e-05
24643239	yoka poxvirus	centapoxvirus	3564637	spermophilus fulvus	spermophilus	sciuridae	rodentia	mammalia	0	no	0.000936053	0.000431633
24643239	yoka poxvirus	centapoxvirus	3564682	urocitellus undulatus	urocitellus	sciuridae	rodentia	mammalia	0	no	0.000696421	0.000177858
24643239	yoka poxvirus	centapoxvirus	3565176	lepus corsicanus	lepus	leporidae	lagomorpha	mammalia	0	no	0.000150892	5.14445e-05
24643239	yoka poxvirus	centapoxvirus	3565178	lepus granatensis	lepus	leporidae	lagomorpha	mammalia	0	no	0.000134518	6.72485e-05
24643239	yoka poxvirus	centapoxvirus	3565259	cercopithecus lhoesti	allochrocebus	cercopithecidae	primates	mammalia	0	no	0.000447683	8.61531e-05
24643239	yoka poxvirus	centapoxvirus	3565504	apodemus mystacinus	apodemus	muridae	rodentia	mammalia	0	no	0.000252069	9.53444e-05
24643239	yoka poxvirus	centapoxvirus	3565699	cercopithecus petaurista	cercopithecus	cercopithecidae	primates	mammalia	0	no	0.00106883	0.000527118
24643239	yoka poxvirus	centapoxvirus	3565701	miopithecus ogouensis	miopithecus	cercopithecidae	primates	mammalia	0	no	0.000917046	0.000249167
24643239	yoka poxvirus	centapoxvirus	3566417	microtus californicus	microtus	cricetidae	rodentia	mammalia	0	no	0.0171089	0.00813499
24643239	yoka poxvirus	centapoxvirus	3566421	microtus fortis	microtus	cricetidae	rodentia	mammalia	0	no	0.00530893	0.000891798
24643239	yoka poxvirus	centapoxvirus	3566460	papio papio	papio	cercopithecidae	primates	mammalia	0	no	0.00102191	0.000241956
24643239	yoka poxvirus	centapoxvirus	3567053	nycticebus pygmaeus	nycticebus	lorisidae	primates	mammalia	0	no	0.00015857	5.32338e-05
24643239	yoka poxvirus	centapoxvirus	3567753	napaeozapus insignis	napaeozapus	dipodidae	rodentia	mammalia	0	no	0.0007711	0.000391795
24643239	yoka poxvirus	centapoxvirus	3568533	cercopithecus pogonias	cercopithecus	cercopithecidae	primates	mammalia	0	no	0.000896527	0.000369442
24643239	yoka poxvirus	centapoxvirus	3570974	delphinus capensis	delphinus	delphinidae	cetacea	mammalia	0	no	0.000144573	4.51394e-05
24643239	yoka poxvirus	centapoxvirus	3570986	stenella frontalis	stenella	delphinidae	cetacea	mammalia	0	no	0.000221445	6.61952e-05
24643239	yoka poxvirus	centapoxvirus	3570989	feresa attenuata	feresa	delphinidae	cetacea	mammalia	0	no	0.000284393	0.000173768
24643239	yoka poxvirus	centapoxvirus	3570993	lagenodelphis hosei	lagenodelphis	delphinidae	cetacea	mammalia	0	no	0.000212945	4.04551e-05
24643239	yoka poxvirus	centapoxvirus	3570997	peponocephala electra	peponocephala	delphinidae	cetacea	mammalia	0	no	0.000199768	2.6464e-05
24643239	yoka poxvirus	centapoxvirus	3571005	sousa chinensis	sousa	delphinidae	cetacea	mammalia	0	no	0.000110911	2.77808e-05
24643239	yoka poxvirus	centapoxvirus	3573669	neotoma cinerea	neotoma	cricetidae	rodentia	mammalia	0	no	0.000541332	0.000204777
24643239	yoka poxvirus	centapoxvirus	3573673	neotoma mexicana	neotoma	cricetidae	rodentia	mammalia	0	no	0.000346102	0.000170091
24643239	yoka poxvirus	centapoxvirus	3573675	neotoma micropus	neotoma	cricetidae	rodentia	mammalia	0	no	0.000301472	0.000142498
24643239	yoka poxvirus	centapoxvirus	3573768	neotoma fuscipes	neotoma	cricetidae	rodentia	mammalia	0	no	0.000571111	0.000257599
24643239	yoka poxvirus	centapoxvirus	3573905	vespertilio sinensis	vespertilio	vespertilionidae	chiroptera	mammalia	0	no	0.000250934	9.54172e-05
24643239	yoka poxvirus	centapoxvirus	3573948	pipistrellus abramus	pipistrellus	vespertilionidae	chiroptera	mammalia	0	no	0.000260343	8.9031e-05
24643239	yoka poxvirus	centapoxvirus	3573950	apodemus speciosus	apodemus	muridae	rodentia	mammalia	0	no	0.000372789	0.0001279
24643239	yoka poxvirus	centapoxvirus	3573952	apodemus peninsulae	apodemus	muridae	rodentia	mammalia	0	no	0.000810896	0.000521823
24643239	yoka poxvirus	centapoxvirus	3575420	urotrichus talpoides	urotrichus	talpidae	eulipotyphla	mammalia	0	no	0.000137609	5.21979e-05
24643239	yoka poxvirus	centapoxvirus	3575432	akodon montensis	akodon	cricetidae	rodentia	mammalia	0	no	0.000256437	0
24643239	yoka poxvirus	centapoxvirus	3575436	akodon serrensis	akodon	cricetidae	rodentia	mammalia	0	no	0.000177059	2.59851e-05
24643239	yoka poxvirus	centapoxvirus	3575787	deomys ferrugineus	deomys	muridae	rodentia	mammalia	0	no	0.000157565	4.85454e-05
24643239	yoka poxvirus	centapoxvirus	3577493	cricetomys emini	cricetomys	nesomyidae	rodentia	mammalia	0	no	0.000823301	0.000362013
24643239	yoka poxvirus	centapoxvirus	3577526	eliurus majori	eliurus	nesomyidae	rodentia	mammalia	0	no	0.00021593	9.02288e-05
24643239	yoka poxvirus	centapoxvirus	3577528	eliurus minor	eliurus	nesomyidae	rodentia	mammalia	0	no	0.000149648	7.76178e-05
24643239	yoka poxvirus	centapoxvirus	3577532	eliurus tanala	eliurus	nesomyidae	rodentia	mammalia	0	no	0.000245854	0.000160827
24643239	yoka poxvirus	centapoxvirus	3580179	cuniculus paca	cuniculus	cuniculidae	rodentia	mammalia	0	no	0.000369248	5.03377e-05
24643239	yoka poxvirus	centapoxvirus	3581008	elaphodus cephalophus	elaphodus	cervidae	artiodactyla	mammalia	0	no	0.000189763	9.18343e-05
24643239	yoka poxvirus	centapoxvirus	3581319	crocidura leucodon	crocidura	soricidae	eulipotyphla	mammalia	0	no	0.000308448	5.30127e-05
24643239	yoka poxvirus	centapoxvirus	3581323	rhinolophus euryale	rhinolophus	rhinolophidae	chiroptera	mammalia	0	no	0.000234058	5.76143e-05
24643239	yoka poxvirus	centapoxvirus	3581325	myotis capaccinii	myotis	vespertilionidae	chiroptera	mammalia	0	no	0.000339448	0.000124955
24643239	yoka poxvirus	centapoxvirus	3581327	myotis brandtii	myotis	vespertilionidae	chiroptera	mammalia	0	no	0.000369008	5.74037e-05
24643239	yoka poxvirus	centapoxvirus	3581329	myotis mystacinus	myotis	vespertilionidae	chiroptera	mammalia	0	no	0.000264208	8.64406e-05
24643239	yoka poxvirus	centapoxvirus	3581331	myotis emarginatus	myotis	vespertilionidae	chiroptera	mammalia	0	no	0.000259837	0.000113243
24643239	yoka poxvirus	centapoxvirus	3581333	myotis nattereri	myotis	vespertilionidae	chiroptera	mammalia	0	no	0.000322121	0.000146607
24643239	yoka poxvirus	centapoxvirus	3581335	myotis blythii	myotis	vespertilionidae	chiroptera	mammalia	0	no	0.000268734	4.08149e-05
24643239	yoka poxvirus	centapoxvirus	3581337	plecotus austriacus	plecotus	vespertilionidae	chiroptera	mammalia	0	no	0.00027834	0.000128461
24643239	yoka poxvirus	centapoxvirus	3581341	hypsugo savii	hypsugo	vespertilionidae	chiroptera	mammalia	0	no	0.000428294	0.000197931
24643239	yoka poxvirus	centapoxvirus	3581561	phodopus roborovskii	phodopus	cricetidae	rodentia	mammalia	0	no	0.00013026	5.13673e-05
24643239	yoka poxvirus	centapoxvirus	3583804	neoromicia capensis	laephotis	vespertilionidae	chiroptera	mammalia	0	no	0.000226595	7.96534e-05
24643239	yoka poxvirus	centapoxvirus	3583810	hipposideros commersoni	macronycteris	hipposideridae	chiroptera	mammalia	0	no	0.000124069	3.44318e-05
24643239	yoka poxvirus	centapoxvirus	3585430	microtus richardsoni	microtus	cricetidae	rodentia	mammalia	0	no	0.0137958	0.00780888
24643239	yoka poxvirus	centapoxvirus	3586137	malacomys longipes	malacomys	muridae	rodentia	mammalia	0	no	0.000919956	0.000636497
24643239	yoka poxvirus	centapoxvirus	3587926	petrodromus tetradactylus	petrodromus	macroscelididae	macroscelidea	mammalia	0	no	0.00107152	0.000536609
24643239	yoka poxvirus	centapoxvirus	3588085	sorex bairdi	sorex	soricidae	eulipotyphla	mammalia	0	no	0.000352947	0.000136108
24643239	yoka poxvirus	centapoxvirus	3589313	talpa altaica	talpa	talpidae	eulipotyphla	mammalia	0	no	0.000329813	0.000175161
24643239	yoka poxvirus	centapoxvirus	3595182	miniopterus australis	miniopterus	vespertilionidae	chiroptera	mammalia	0	no	0.000162845	6.3793e-05
24643239	yoka poxvirus	centapoxvirus	3596570	graomys griseoflavus	graomys	cricetidae	rodentia	mammalia	0	no	0.00030337	0.000114685
24643239	yoka poxvirus	centapoxvirus	3597116	sylvicapra grimmia	sylvicapra	bovidae	artiodactyla	mammalia	0	no	0.000294977	8.47843e-05
24643239	yoka poxvirus	centapoxvirus	3598180	perameles bougainville	perameles	peramelidae	peramelemorphia	mammalia	0	no	0.0001208	3.80671e-05
24643239	yoka poxvirus	centapoxvirus	3598550	alouatta sara	alouatta	atelidae	primates	mammalia	0	no	0.000706412	0.000219094
24643239	yoka poxvirus	centapoxvirus	3598972	aethomys chrysophilus	aethomys	muridae	rodentia	mammalia	0	no	0.000405825	0.000161876
24643239	yoka poxvirus	centapoxvirus	3598973	arvicanthis neumanni	arvicanthis	muridae	rodentia	mammalia	0	no	0.000166257	5.18945e-05
24643239	yoka poxvirus	centapoxvirus	3598974	dasymys rufulus	dasymys	muridae	rodentia	mammalia	0	no	0.000150757	4.38386e-05
24643239	yoka poxvirus	centapoxvirus	3598976	lemniscomys rosalia	lemniscomys	muridae	rodentia	mammalia	0	no	0.000226088	9.93334e-05
24643239	yoka poxvirus	centapoxvirus	3598977	lemniscomys striatus	lemniscomys	muridae	rodentia	mammalia	0	no	0.000352991	0.000163069
24643239	yoka poxvirus	centapoxvirus	3598979	mastomys huberti	mastomys	muridae	rodentia	mammalia	0	no	0.000174142	0
24643239	yoka poxvirus	centapoxvirus	3598980	otomys irroratus	otomys	muridae	rodentia	mammalia	0	no	0.000306666	0.000117544
24643239	yoka poxvirus	centapoxvirus	3598982	rhabdomys pumilio	rhabdomys	muridae	rodentia	mammalia	0	no	0.000379807	8.67349e-05
24643239	yoka poxvirus	centapoxvirus	3598992	millardia meltada	millardia	muridae	rodentia	mammalia	0	no	0.000267383	0.000108892
24643239	yoka poxvirus	centapoxvirus	3598994	golunda ellioti	golunda	muridae	rodentia	mammalia	0	no	0.000299934	8.85409e-05
24643239	yoka poxvirus	centapoxvirus	3599528	lepilemur edwardsi	lepilemur	lepilemuridae	primates	mammalia	0	no	0.000250518	0.000115684
24643239	yoka poxvirus	centapoxvirus	3599973	trachypithecus cristatus	trachypithecus	cercopithecidae	primates	mammalia	0	no	0.000696161	0.000329221
24643239	yoka poxvirus	centapoxvirus	3600917	tamias umbrinus	tamias	sciuridae	rodentia	mammalia	0	no	0.000630795	8.97191e-05
24643239	yoka poxvirus	centapoxvirus	3601702	corynorhinus townsendii	corynorhinus	vespertilionidae	chiroptera	mammalia	0	no	0.000663495	0.000304623
24643239	yoka poxvirus	centapoxvirus	3601703	eptesicus furinalis	eptesicus	vespertilionidae	chiroptera	mammalia	0	no	0.00049142	0.000267515
24643239	yoka poxvirus	centapoxvirus	3601704	eumops auripendulus	eumops	molossidae	chiroptera	mammalia	0	no	0.000350294	0.000169753
24643239	yoka poxvirus	centapoxvirus	3601708	molossus rufus	molossus	molossidae	chiroptera	mammalia	0	no	0.000356684	0.000169184
24643239	yoka poxvirus	centapoxvirus	3601709	myotis riparius	myotis	vespertilionidae	chiroptera	mammalia	0	no	0.00025297	5.6272e-05
24643239	yoka poxvirus	centapoxvirus	3601710	nyctinomops macrotis	nyctinomops	molossidae	chiroptera	mammalia	0	no	0.000281174	6.44911e-05
24643239	yoka poxvirus	centapoxvirus	3601713	rhinopoma hardwickii	rhinopoma	rhinopomatidae	chiroptera	mammalia	0	no	0.00031923	6.38069e-05
24643239	yoka poxvirus	centapoxvirus	3603179	pteropus dasymallus	pteropus	pteropodidae	chiroptera	mammalia	0	no	0.000172148	4.1215e-05
24643239	yoka poxvirus	centapoxvirus	3603192	marmosa murina	marmosa	didelphidae	didelphimorphia	mammalia	0	no	0.000459156	0.000109947
24643239	yoka poxvirus	centapoxvirus	3603195	marmosops parvidens	marmosops	didelphidae	didelphimorphia	mammalia	0	no	0.000405075	0.000135145
24643239	yoka poxvirus	centapoxvirus	3604317	anourosorex squamipes	anourosorex	soricidae	eulipotyphla	mammalia	0	no	0.000118146	3.32714e-05
24643239	yoka poxvirus	centapoxvirus	3604819	proechimys guyannensis	proechimys	echimyidae	rodentia	mammalia	0	no	0.000316629	0.000118263
24643239	yoka poxvirus	centapoxvirus	3604820	proechimys cuvieri	proechimys	echimyidae	rodentia	mammalia	0	no	0.000452808	0.000137334
24643239	yoka poxvirus	centapoxvirus	3604863	sylvisorex ollula	sylvisorex	soricidae	eulipotyphla	mammalia	0	no	0.000223527	6.78384e-05
24643239	yoka poxvirus	centapoxvirus	3605830	cephalophus callipygus	cephalophus	bovidae	artiodactyla	mammalia	0	no	0.000272821	8.0055e-05
24643239	yoka poxvirus	centapoxvirus	3605833	cephalophus niger	cephalophus	bovidae	artiodactyla	mammalia	0	no	0.000201445	0.000132672
24643239	yoka poxvirus	centapoxvirus	3605834	cephalophus nigrifrons	cephalophus	bovidae	artiodactyla	mammalia	0	no	0.000240272	0.000230851
24643239	yoka poxvirus	centapoxvirus	3605837	cephalophus rufilatus	cephalophus	bovidae	artiodactyla	mammalia	0	no	0.000240204	0.000209708
24643239	yoka poxvirus	centapoxvirus	3605839	cephalophus weynsi	cephalophus	bovidae	artiodactyla	mammalia	0	no	0.000216333	0.000144425
24643239	yoka poxvirus	centapoxvirus	3605840	cephalophus zebra	cephalophus	bovidae	artiodactyla	mammalia	0	no	0.000144753	5.05335e-05
24643239	yoka poxvirus	centapoxvirus	3605852	apodemus chevrieri	apodemus	muridae	rodentia	mammalia	0	no	0.000217985	0
24643239	yoka poxvirus	centapoxvirus	3605853	apodemus draco	apodemus	muridae	rodentia	mammalia	0	no	0.000185451	5.28861e-05
24643239	yoka poxvirus	centapoxvirus	3606356	ateles hybridus	ateles	atelidae	primates	mammalia	0	no	0.000681288	0.000305445
24643239	yoka poxvirus	centapoxvirus	3607326	ochotona alpina	ochotona	ochotonidae	lagomorpha	mammalia	0	no	0.000527653	0.000171861
24643239	yoka poxvirus	centapoxvirus	3607332	ochotona curzoniae	ochotona	ochotonidae	lagomorpha	mammalia	0	no	0.000234722	6.20207e-05
24643239	yoka poxvirus	centapoxvirus	3607349	ochotona thibetana	ochotona	ochotonidae	lagomorpha	mammalia	0	no	0.000135378	4.20737e-05
24643239	yoka poxvirus	centapoxvirus	3609050	ptenochirus jagori	ptenochirus	pteropodidae	chiroptera	mammalia	0	no	0.00012141	1.7599e-05
24643239	yoka poxvirus	centapoxvirus	3609051	pteropus vampyrus	pteropus	pteropodidae	chiroptera	mammalia	0	no	0.000302308	6.20976e-05
24643239	yoka poxvirus	centapoxvirus	3610814	sigmodon alstoni	sigmodon	cricetidae	rodentia	mammalia	0	no	0.000318192	0.000112368
24643239	yoka poxvirus	centapoxvirus	3610817	sigmodon toltecus	sigmodon	cricetidae	rodentia	mammalia	0	no	0.000257041	0.000106109
24643239	yoka poxvirus	centapoxvirus	3610975	apodemus ponticus	apodemus	muridae	rodentia	mammalia	0	no	0.00030255	8.27468e-05
24643239	yoka poxvirus	centapoxvirus	3610976	apodemus uralensis	apodemus	muridae	rodentia	mammalia	0	no	0.000546923	0.000132221
24643239	yoka poxvirus	centapoxvirus	3610977	oxymycterus nasutus	oxymycterus	cricetidae	rodentia	mammalia	0	no	0.000321748	0.00012009
24643239	yoka poxvirus	centapoxvirus	3613116	oligoryzomys longicaudatus	oligoryzomys	cricetidae	rodentia	mammalia	0	no	0.000681885	6.44286e-05
24643239	yoka poxvirus	centapoxvirus	3613585	microtus subterraneus	microtus	cricetidae	rodentia	mammalia	0	no	0.00463853	0.00236352
24643239	yoka poxvirus	centapoxvirus	3614388	carollia brevicauda	carollia	phyllostomidae	chiroptera	mammalia	0	no	0.000333195	0.000216266
24643239	yoka poxvirus	centapoxvirus	3614390	carollia subrufa	carollia	phyllostomidae	chiroptera	mammalia	0	no	0.000265812	0.000182369
24643239	yoka poxvirus	centapoxvirus	3614398	hsunycteris thomasi	hsunycteris	phyllostomidae	chiroptera	mammalia	0	no	0.000272543	0.000234313
24643239	yoka poxvirus	centapoxvirus	3614400	rhinophylla pumilio	rhinophylla	phyllostomidae	chiroptera	mammalia	0	no	0.00040424	0.000122752
24643239	yoka poxvirus	centapoxvirus	3614650	myotis horsfieldii	myotis	vespertilionidae	chiroptera	mammalia	0	no	0.00018877	8.81523e-05
24643239	yoka poxvirus	centapoxvirus	3614651	eptesicus regulus	eptesicus	vespertilionidae	chiroptera	mammalia	0	no	0.00015685	2.58066e-05
24643239	yoka poxvirus	centapoxvirus	3614652	myotis macropus	myotis	vespertilionidae	chiroptera	mammalia	0	no	0.000198416	7.45055e-05
24643239	yoka poxvirus	centapoxvirus	3615630	herpestes javanicus	urva	herpestidae	carnivora	mammalia	0	no	0.000261799	7.39854e-05
24643239	yoka poxvirus	centapoxvirus	3616330	akodon molinae	akodon	cricetidae	rodentia	mammalia	0	no	0.000331297	0.000251216
24643239	yoka poxvirus	centapoxvirus	3616331	akodon varius	akodon	cricetidae	rodentia	mammalia	0	no	0.000332337	9.76016e-05
24643239	yoka poxvirus	centapoxvirus	3618713	hystrix brachyurus	hystrix	hystricidae	rodentia	mammalia	0	no	0.00024406	1.94367e-05
24643239	yoka poxvirus	centapoxvirus	3618717	pteropus giganteus	pteropus	pteropodidae	chiroptera	mammalia	0	no	0.000267113	7.60393e-05
24643239	yoka poxvirus	centapoxvirus	3618718	manis pentadactyla	manis	manidae	pholidota	mammalia	0	no	8.76054e-05	1.11957e-05
24643239	yoka poxvirus	centapoxvirus	3618726	euphractus sexcinctus	euphractus	chlamyphoridae	cingulata	mammalia	0	no	0.00103789	0.000149569
24643239	yoka poxvirus	centapoxvirus	3618746	fossa fossana	fossa	eupleridae	carnivora	mammalia	0	no	0.000192577	5.39296e-05
24643239	yoka poxvirus	centapoxvirus	3620061	peromyscus crinitus	peromyscus	cricetidae	rodentia	mammalia	0	no	0.000560355	0.000188701
24643239	yoka poxvirus	centapoxvirus	3620562	chaetodipus spinatus	chaetodipus	heteromyidae	rodentia	mammalia	0	no	0.000435384	0.000154106
24643239	yoka poxvirus	centapoxvirus	3622551	cercopithecus preussi	allochrocebus	cercopithecidae	primates	mammalia	0	no	0.000405292	0.000139247
24643239	yoka poxvirus	centapoxvirus	3622552	cercopithecus solatus	allochrocebus	cercopithecidae	primates	mammalia	0	no	0.000749274	0.000260128
24643239	yoka poxvirus	centapoxvirus	3622836	anoura geoffroyi	anoura	phyllostomidae	chiroptera	mammalia	0	no	0.000285142	9.85327e-05
24643239	yoka poxvirus	centapoxvirus	3622856	vampyrodes caraccioli	vampyrodes	phyllostomidae	chiroptera	mammalia	0	no	0.000277174	6.75081e-05
24643239	yoka poxvirus	centapoxvirus	3622874	lonchorhina aurita	lonchorhina	phyllostomidae	chiroptera	mammalia	0	no	0.000212677	5.64703e-05
24643239	yoka poxvirus	centapoxvirus	3622879	micronycteris megalotis	micronycteris	phyllostomidae	chiroptera	mammalia	0	no	0.000548828	0.000337627
24643239	yoka poxvirus	centapoxvirus	3622883	mimon crenulatum	gardnerycteris	phyllostomidae	chiroptera	mammalia	0	no	0.000212061	2.89083e-05
24643239	yoka poxvirus	centapoxvirus	3622885	trachops cirrhosus	trachops	phyllostomidae	chiroptera	mammalia	0	no	0.000391703	0.0002595
24643239	yoka poxvirus	centapoxvirus	3622897	chrotopterus auritus	chrotopterus	phyllostomidae	chiroptera	mammalia	0	no	0.000235605	6.8475e-05
24643239	yoka poxvirus	centapoxvirus	3622898	diaemus youngi	diaemus	phyllostomidae	chiroptera	mammalia	0	no	0.000283503	3.20604e-05
24643239	yoka poxvirus	centapoxvirus	3622899	diclidurus albus	diclidurus	emballonuridae	chiroptera	mammalia	0	no	0.000223797	4.29536e-05
24643239	yoka poxvirus	centapoxvirus	3622900	diphylla ecaudata	diphylla	phyllostomidae	chiroptera	mammalia	0	no	0.000253904	0.000105835
24643239	yoka poxvirus	centapoxvirus	3622905	mesophylla macconnelli	mesophylla	phyllostomidae	chiroptera	mammalia	0	no	0.000272729	0.000134596
24643239	yoka poxvirus	centapoxvirus	3623768	crocidura grandiceps	crocidura	soricidae	eulipotyphla	mammalia	0	no	0.000188625	5.94454e-05
24643239	yoka poxvirus	centapoxvirus	3623774	crocidura obscurior	crocidura	soricidae	eulipotyphla	mammalia	0	no	0.000206059	4.13537e-05
24643239	yoka poxvirus	centapoxvirus	3624551	ruwenzorisorex suncoides	ruwenzorisorex	soricidae	eulipotyphla	mammalia	0	no	0.000169012	0.000135311
24643239	yoka poxvirus	centapoxvirus	3627533	myotis levis	myotis	vespertilionidae	chiroptera	mammalia	0	no	0.000277693	3.71771e-05
24643239	yoka poxvirus	centapoxvirus	3627534	myotis nigricans	myotis	vespertilionidae	chiroptera	mammalia	0	no	0.000285505	0.000100343
24643239	yoka poxvirus	centapoxvirus	3627535	myotis thysanodes	myotis	vespertilionidae	chiroptera	mammalia	0	no	0.000378026	0.000102841
24643239	yoka poxvirus	centapoxvirus	3627538	euderma maculatum	euderma	vespertilionidae	chiroptera	mammalia	0	no	0.00050639	0.000150603
24643239	yoka poxvirus	centapoxvirus	3627544	scotophilus kuhlii	scotophilus	vespertilionidae	chiroptera	mammalia	0	no	0.000457558	0.000263111
24643239	yoka poxvirus	centapoxvirus	3627545	rhogeessa parvula	rhogeessa	vespertilionidae	chiroptera	mammalia	0	no	0.000172703	5.95274e-05
24643239	yoka poxvirus	centapoxvirus	3627546	rhogeessa tumida	rhogeessa	vespertilionidae	chiroptera	mammalia	0	no	0.000200302	4.36215e-05
24643239	yoka poxvirus	centapoxvirus	3629131	natalus stramineus	natalus	natalidae	chiroptera	mammalia	0	no	0.000214433	8.31502e-05
24643239	yoka poxvirus	centapoxvirus	3629925	myotis ikonnikovi	myotis	vespertilionidae	chiroptera	mammalia	0	no	0.000206373	8.03037e-05
24643239	yoka poxvirus	centapoxvirus	3629926	myotis alcathoe	myotis	vespertilionidae	chiroptera	mammalia	0	no	0.000179864	7.91169e-05
24643239	yoka poxvirus	centapoxvirus	3631315	zygodontomys brevicauda	zygodontomys	cricetidae	rodentia	mammalia	0	no	0.000293186	0.000102662
24643239	yoka poxvirus	centapoxvirus	3631433	procapra przewalskii	procapra	bovidae	artiodactyla	mammalia	0	no	0.000107071	4.89103e-05
24643239	yoka poxvirus	centapoxvirus	3631434	procapra gutturosa	procapra	bovidae	artiodactyla	mammalia	0	no	0.000304403	0.000128941
24643239	yoka poxvirus	centapoxvirus	3631696	hipposideros bicolor	hipposideros	hipposideridae	chiroptera	mammalia	0	no	0.000173599	4.03075e-05
24643239	yoka poxvirus	centapoxvirus	3632928	eptesicus diminutus	eptesicus	vespertilionidae	chiroptera	mammalia	0	no	0.000330046	0
24643239	yoka poxvirus	centapoxvirus	3632929	myotis albescens	myotis	vespertilionidae	chiroptera	mammalia	0	no	0.000265908	7.66681e-05
24643239	yoka poxvirus	centapoxvirus	3632930	myotis dasycneme	myotis	vespertilionidae	chiroptera	mammalia	0	no	0.00057382	0.000289601
24643239	yoka poxvirus	centapoxvirus	3632933	myotis keaysi	myotis	vespertilionidae	chiroptera	mammalia	0	no	0.000125214	3.63381e-05
24643239	yoka poxvirus	centapoxvirus	3632936	myotis muricola	myotis	vespertilionidae	chiroptera	mammalia	0	no	0.000169407	3.7725e-05
24643239	yoka poxvirus	centapoxvirus	3632938	myotis oxyotus	myotis	vespertilionidae	chiroptera	mammalia	0	no	0.000141648	1.72043e-05
24643239	yoka poxvirus	centapoxvirus	3632941	myotis volans	myotis	vespertilionidae	chiroptera	mammalia	0	no	0.000603698	0.000284362
24643239	yoka poxvirus	centapoxvirus	3632942	myotis yumanensis	myotis	vespertilionidae	chiroptera	mammalia	0	no	0.000475738	0.000186779
24643239	yoka poxvirus	centapoxvirus	3632943	scotophilus heathii	scotophilus	vespertilionidae	chiroptera	mammalia	0	no	0.00017282	6.87144e-05
24643239	yoka poxvirus	centapoxvirus	3633428	sus verrucosus	sus	suidae	artiodactyla	mammalia	0	no	0.000186784	4.46302e-05
24643239	yoka poxvirus	centapoxvirus	3633429	rhinolophus pusillus	rhinolophus	rhinolophidae	chiroptera	mammalia	0	no	0.000207395	8.99464e-05
24643239	yoka poxvirus	centapoxvirus	3633910	oryzomys couesi	oryzomys	cricetidae	rodentia	mammalia	0	no	0.000275291	7.18935e-05
24643239	yoka poxvirus	centapoxvirus	3633911	zapus hudsonius	zapus	dipodidae	rodentia	mammalia	0	no	0.00092723	0.00029674
24643239	yoka poxvirus	centapoxvirus	3633958	hydromys chrysogaster	hydromys	muridae	rodentia	mammalia	0	no	0.000390454	0.000137266
24643239	yoka poxvirus	centapoxvirus	3633961	calomys fecundus	calomys	cricetidae	rodentia	mammalia	0	no	0.000173497	6.15254e-05
24643239	yoka poxvirus	centapoxvirus	3634096	eubalaena australis	eubalaena	balaenidae	cetacea	mammalia	0	no	0.000266737	8.59942e-05
24643239	yoka poxvirus	centapoxvirus	3635045	pteropus pumilus	pteropus	pteropodidae	chiroptera	mammalia	0	no	0.00019816	5.56943e-05
24643239	yoka poxvirus	centapoxvirus	3635367	arctocephalus australis	arctocephalus	otariidae	carnivora	mammalia	0	no	0.000257541	5.9334e-05
24643239	yoka poxvirus	centapoxvirus	3635371	otaria byronia	otaria	otariidae	carnivora	mammalia	0	no	0.000170748	5.6392e-05
24643239	yoka poxvirus	centapoxvirus	3635718	calomys tener	calomys	cricetidae	rodentia	mammalia	0	no	0.000237159	6.78287e-05
24643239	yoka poxvirus	centapoxvirus	3637184	pudu puda	pudu	cervidae	artiodactyla	mammalia	0	no	0.000425063	0.000123918
24643239	yoka poxvirus	centapoxvirus	3637878	piliocolobus badius	piliocolobus	cercopithecidae	primates	mammalia	0	no	0.000726829	0.000203412
24643239	yoka poxvirus	centapoxvirus	3637880	trachypithecus pileatus	trachypithecus	cercopithecidae	primates	mammalia	0	no	0.00061397	0.000347387
24643239	yoka poxvirus	centapoxvirus	3638392	dendrolagus matschiei	dendrolagus	macropodidae	diprotodontia	mammalia	0	no	0.000197274	5.2068e-05
24643239	yoka poxvirus	centapoxvirus	3639202	pteropus lylei	pteropus	pteropodidae	chiroptera	mammalia	0	no	0.000253128	7.62333e-05
24643239	yoka poxvirus	centapoxvirus	3640029	crocidura lasiura	crocidura	soricidae	eulipotyphla	mammalia	0	no	0.000379392	0.000249882
24643239	yoka poxvirus	centapoxvirus	3640030	crocidura attenuata	crocidura	soricidae	eulipotyphla	mammalia	0	no	0.000188613	5.53931e-05
24643239	yoka poxvirus	centapoxvirus	3640115	cercopithecus erythrotis	cercopithecus	cercopithecidae	primates	mammalia	0	no	0.00102668	0.000500629
24643239	yoka poxvirus	centapoxvirus	3642910	dobsonia andersoni	dobsonia	pteropodidae	chiroptera	mammalia	0	no	0.000236362	0.000107877
24643239	yoka poxvirus	centapoxvirus	3642921	pteropus neohibernicus	pteropus	pteropodidae	chiroptera	mammalia	0	no	0.000338666	8.9753e-05
24643239	yoka poxvirus	centapoxvirus	3642930	hipposideros cervinus	hipposideros	hipposideridae	chiroptera	mammalia	0	no	0.000156064	6.55496e-05
24643239	yoka poxvirus	centapoxvirus	3644824	parahyaena brunnea	parahyaena	hyaenidae	carnivora	mammalia	0	no	0.000239897	8.66832e-05
24643239	yoka poxvirus	centapoxvirus	3646995	sapajus xanthosternos	sapajus	cebidae	primates	mammalia	0	no	0.00115076	6.29591e-05
24643239	yoka poxvirus	centapoxvirus	3647846	lagurus lagurus	lagurus	cricetidae	rodentia	mammalia	0	no	0.000294627	0.00010341
24643239	yoka poxvirus	centapoxvirus	3647847	nycteris macrotis	nycteris	nycteridae	chiroptera	mammalia	0	no	0.000187083	7.2479e-05
24643239	yoka poxvirus	centapoxvirus	3647848	hipposideros larvatus	hipposideros	hipposideridae	chiroptera	mammalia	0	no	0.00026333	0.000108566
24643239	yoka poxvirus	centapoxvirus	3648775	hoplomys gymnurus	hoplomys	echimyidae	rodentia	mammalia	0	no	0.000220884	6.86406e-05
24643239	yoka poxvirus	centapoxvirus	3649349	glossophaga commissarisi	glossophaga	phyllostomidae	chiroptera	mammalia	0	no	0.000388686	0.000172572
24643239	yoka poxvirus	centapoxvirus	3649351	glossophaga longirostris	glossophaga	phyllostomidae	chiroptera	mammalia	0	no	0.000446577	0.000147656
24643239	yoka poxvirus	centapoxvirus	3649352	glossophaga morenoi	glossophaga	phyllostomidae	chiroptera	mammalia	0	no	0.000455602	0.000215742
24643239	yoka poxvirus	centapoxvirus	3649373	eptesicus brasiliensis	eptesicus	vespertilionidae	chiroptera	mammalia	0	no	0.000280476	9.67903e-05
24643239	yoka poxvirus	centapoxvirus	3649375	murina cyclotis	murina	vespertilionidae	chiroptera	mammalia	0	no	0.000145333	4.10875e-05
24643239	yoka poxvirus	centapoxvirus	3650949	rhinolophus creaghi	rhinolophus	rhinolophidae	chiroptera	mammalia	0	no	0.000135654	2.96741e-05
24643239	yoka poxvirus	centapoxvirus	3650950	nycteris grandis	nycteris	nycteridae	chiroptera	mammalia	0	no	0.000178223	6.78716e-05
24643239	yoka poxvirus	centapoxvirus	3653485	myoprocta acouchy	myoprocta	dasyproctidae	rodentia	mammalia	0	no	0.000203811	6.0775e-05
24643239	yoka poxvirus	centapoxvirus	3654165	alouatta pigra	alouatta	atelidae	primates	mammalia	0	no	0.000735324	0.000248975
24643239	yoka poxvirus	centapoxvirus	3654168	alouatta guariba	alouatta	atelidae	primates	mammalia	0	no	0.000794298	0.000327146
24643239	yoka poxvirus	centapoxvirus	3654555	neurotrichus gibbsii	neurotrichus	talpidae	eulipotyphla	mammalia	0	no	0.0002869	0.000134585
24643239	yoka poxvirus	centapoxvirus	3655481	blarina carolinensis	blarina	soricidae	eulipotyphla	mammalia	0	no	0.000210093	7.97234e-05
24643239	yoka poxvirus	centapoxvirus	3655482	blarina hylophaga	blarina	soricidae	eulipotyphla	mammalia	0	no	0.000129409	4.08251e-05
24643239	yoka poxvirus	centapoxvirus	3655543	crocidura shantungensis	crocidura	soricidae	eulipotyphla	mammalia	0	no	0.000187746	7.17349e-05
24643239	yoka poxvirus	centapoxvirus	3655566	tolypeutes matacus	tolypeutes	chlamyphoridae	cingulata	mammalia	0	no	0.000464437	0.000275837
24643239	yoka poxvirus	centapoxvirus	3656034	microtus duodecimcostatus	microtus	cricetidae	rodentia	mammalia	0	no	0.00262952	0.00154683
24643239	yoka poxvirus	centapoxvirus	3656955	hipposideros turpis	hipposideros	hipposideridae	chiroptera	mammalia	0	no	0.000100972	3.80802e-05
24643239	yoka poxvirus	centapoxvirus	3658086	tatera indica	tatera	muridae	rodentia	mammalia	0	no	0.000335851	0.000111279
24643239	yoka poxvirus	centapoxvirus	3658089	rhombomys opimus	rhombomys	muridae	rodentia	mammalia	0	no	0.00038714	0.000191844
24643239	yoka poxvirus	centapoxvirus	3658554	hipposideros armiger	hipposideros	hipposideridae	chiroptera	mammalia	0	no	0.00025712	0.00010694
24643239	yoka poxvirus	centapoxvirus	3658555	hipposideros terasensis	hipposideros	hipposideridae	chiroptera	mammalia	0	no	0.000148263	0
24643239	yoka poxvirus	centapoxvirus	3658566	taphozous melanopogon	taphozous	emballonuridae	chiroptera	mammalia	0	no	0.000257812	0
24643239	yoka poxvirus	centapoxvirus	3658570	miniopterus fuliginosus	miniopterus	vespertilionidae	chiroptera	mammalia	0	no	0.000378955	0.0001828
24643239	yoka poxvirus	centapoxvirus	3658571	miniopterus fuscus	miniopterus	vespertilionidae	chiroptera	mammalia	0	no	0.000114917	3.06528e-05
24643239	yoka poxvirus	centapoxvirus	3658574	nyctalus velutinus	nyctalus	vespertilionidae	chiroptera	mammalia	0	no	0.000159584	4.93568e-05
24643239	yoka poxvirus	centapoxvirus	3658575	myotis frater	myotis	vespertilionidae	chiroptera	mammalia	0	no	0.00030881	0.000293101
24643239	yoka poxvirus	centapoxvirus	3658577	myotis macrodactylus	myotis	vespertilionidae	chiroptera	mammalia	0	no	0.000317348	0.00014807
24643239	yoka poxvirus	centapoxvirus	3658580	murina leucogaster	murina	vespertilionidae	chiroptera	mammalia	0	no	0.000207595	3.60831e-05
24643239	yoka poxvirus	centapoxvirus	3659448	coendou prehensilis	coendou	erethizontidae	rodentia	mammalia	0	no	0.000603354	0
24643239	yoka poxvirus	centapoxvirus	3659997	aselliscus stoliczkanus	aselliscus	hipposideridae	chiroptera	mammalia	0	no	0.000133858	3.66442e-05
24643239	yoka poxvirus	centapoxvirus	3659998	hipposideros pratti	hipposideros	hipposideridae	chiroptera	mammalia	0	no	0.000143511	5.75471e-05
24643239	yoka poxvirus	centapoxvirus	3659999	rhinolophus lepidus	rhinolophus	rhinolophidae	chiroptera	mammalia	0	no	0.000256228	0.000118961
24643239	yoka poxvirus	centapoxvirus	3660000	rhinolophus pearsonii	rhinolophus	rhinolophidae	chiroptera	mammalia	0	no	0.000233805	7.61124e-05
24643239	yoka poxvirus	centapoxvirus	3660001	rhinolophus rex	rhinolophus	rhinolophidae	chiroptera	mammalia	0	no	0.00010281	2.32271e-05
24643239	yoka poxvirus	centapoxvirus	3661768	otomys tropicalis	otomys	muridae	rodentia	mammalia	0	no	0.000411291	0.000139008
24643239	yoka poxvirus	centapoxvirus	3661771	myotomys unisulcatus	myotomys	muridae	rodentia	mammalia	0	no	0.000478165	0.000436021
24643239	yoka poxvirus	centapoxvirus	3661821	lonchophylla robusta	lonchophylla	phyllostomidae	chiroptera	mammalia	0	no	0.000375922	0.000107198
24643239	yoka poxvirus	centapoxvirus	3663059	lynx pardinus	lynx	felidae	carnivora	mammalia	0	no	0.000104545	4.4666e-05
24643239	yoka poxvirus	centapoxvirus	3663630	sturnira erythromos	sturnira	phyllostomidae	chiroptera	mammalia	0	no	0.000177438	5.61429e-05
24643239	yoka poxvirus	centapoxvirus	3663631	sturnira ludovici	sturnira	phyllostomidae	chiroptera	mammalia	0	no	0.000275556	4.70597e-05
24643239	yoka poxvirus	centapoxvirus	3664063	atherurus africanus	atherurus	hystricidae	rodentia	mammalia	0	no	0.000812042	0.000344674
24643239	yoka poxvirus	centapoxvirus	3664064	hystrix indica	hystrix	hystricidae	rodentia	mammalia	0	no	0.000508159	0.000371984
24643239	yoka poxvirus	centapoxvirus	3664608	dasyprocta fuliginosa	dasyprocta	dasyproctidae	rodentia	mammalia	0	no	0.000352046	0.000206116
24643239	yoka poxvirus	centapoxvirus	3666775	oxymycterus quaestor	oxymycterus	cricetidae	rodentia	mammalia	0	no	0.000250665	0.00012629
24643239	yoka poxvirus	centapoxvirus	3666970	pteropus rufus	pteropus	pteropodidae	chiroptera	mammalia	0	no	0.000190366	6.29167e-05
24643239	yoka poxvirus	centapoxvirus	3667337	sturnira parvidens	sturnira	phyllostomidae	chiroptera	mammalia	0	no	0.000368737	0.000159732
24643239	yoka poxvirus	centapoxvirus	3667523	rhinolophus macrotis	rhinolophus	rhinolophidae	chiroptera	mammalia	0	no	0.000222598	8.80296e-05
24643239	yoka poxvirus	centapoxvirus	3671395	oecomys rutilus	oecomys	cricetidae	rodentia	mammalia	0	no	0.00022338	5.98647e-05
24643239	yoka poxvirus	centapoxvirus	3671396	oecomys auyantepui	oecomys	cricetidae	rodentia	mammalia	0	no	0.000186036	9.50885e-05
24643239	yoka poxvirus	centapoxvirus	3671397	oecomys paricola	oecomys	cricetidae	rodentia	mammalia	0	no	0.000222626	7.69669e-05
24643239	yoka poxvirus	centapoxvirus	3672781	plecturocebus cupreus	plecturocebus	pitheciidae	primates	mammalia	0	no	0.000449741	0.000220301
24643239	yoka poxvirus	centapoxvirus	3673960	myotis ricketti	myotis	vespertilionidae	chiroptera	mammalia	0	no	0.000211425	4.89644e-05
24643239	yoka poxvirus	centapoxvirus	3673962	myotis goudoti	myotis	vespertilionidae	chiroptera	mammalia	0	no	0.000172246	6.94364e-05
24643239	yoka poxvirus	centapoxvirus	3674491	eira barbara	eira	mustelidae	carnivora	mammalia	0	no	0.000520002	0.000315062
24643239	yoka poxvirus	centapoxvirus	3675770	genetta maculata	genetta	viverridae	carnivora	mammalia	0	no	0.000223912	0.000157918
24643239	yoka poxvirus	centapoxvirus	3675774	ichneumia albicauda	ichneumia	herpestidae	carnivora	mammalia	0	no	0.000585447	0.000261897
24643239	yoka poxvirus	centapoxvirus	3678011	papio kindae	papio	cercopithecidae	primates	mammalia	0	no	0.000451146	0.000114613
24643239	yoka poxvirus	centapoxvirus	3678853	carollia sowelli	carollia	phyllostomidae	chiroptera	mammalia	0	no	0.00019185	1.59918e-06
24643239	yoka poxvirus	centapoxvirus	3679699	hylomyscus parvus	hylomyscus	muridae	rodentia	mammalia	0	no	0.000170448	2.61841e-05
24643239	yoka poxvirus	centapoxvirus	3679708	praomys jacksoni	praomys	muridae	rodentia	mammalia	0	no	0.000280652	8.57976e-05
24643239	yoka poxvirus	centapoxvirus	3679709	praomys misonnei	praomys	muridae	rodentia	mammalia	0	no	0.000257244	0.00016276
24643239	yoka poxvirus	centapoxvirus	3679710	praomys petteri	praomys	muridae	rodentia	mammalia	0	no	0.000151734	5.15908e-05
24643239	yoka poxvirus	centapoxvirus	3679711	praomys tullbergi	praomys	muridae	rodentia	mammalia	0	no	0.0001714	6.78851e-05
24643239	yoka poxvirus	centapoxvirus	3679713	heimyscus fumosus	heimyscus	muridae	rodentia	mammalia	0	no	0.000186996	7.43486e-05
24643239	yoka poxvirus	centapoxvirus	3680425	atilax paludinosus	atilax	herpestidae	carnivora	mammalia	0	no	0.000277362	0.000123409
24643239	yoka poxvirus	centapoxvirus	3680427	galerella sanguinea	galerella	herpestidae	carnivora	mammalia	0	no	0.000228103	2.27201e-05
24643239	yoka poxvirus	centapoxvirus	3680435	mungos mungo	mungos	herpestidae	carnivora	mammalia	0	no	0.000272791	0.000223546
24643239	yoka poxvirus	centapoxvirus	3683106	baiomys musculus	baiomys	cricetidae	rodentia	mammalia	0	no	0.000240943	3.64538e-05
24643239	yoka poxvirus	centapoxvirus	3683937	crocidura douceti	crocidura	soricidae	eulipotyphla	mammalia	0	no	0.000216962	6.24876e-05
24643239	yoka poxvirus	centapoxvirus	3683938	crocidura flavescens	crocidura	soricidae	eulipotyphla	mammalia	0	no	0.000319596	0.000140395
24643239	yoka poxvirus	centapoxvirus	3683940	crocidura hirta	crocidura	soricidae	eulipotyphla	mammalia	0	no	0.000199358	4.73526e-05
24643239	yoka poxvirus	centapoxvirus	3683941	crocidura littoralis	crocidura	soricidae	eulipotyphla	mammalia	0	no	0.00105404	0.000284318
24643239	yoka poxvirus	centapoxvirus	3683945	crocidura olivieri	crocidura	soricidae	eulipotyphla	mammalia	0	no	0.00033463	4.32077e-05
24643239	yoka poxvirus	centapoxvirus	3684393	apodemus latronum	apodemus	muridae	rodentia	mammalia	0	no	0.000192816	6.82266e-05
24643239	yoka poxvirus	centapoxvirus	3686978	hemiechinus auritus	hemiechinus	erinaceidae	eulipotyphla	mammalia	0	no	0.000646967	0.000330974
24643239	yoka poxvirus	centapoxvirus	3688016	holochilus chacarius	holochilus	cricetidae	rodentia	mammalia	0	no	0.00018575	5.45271e-05
24643239	yoka poxvirus	centapoxvirus	3688022	melanomys caliginosus	melanomys	cricetidae	rodentia	mammalia	0	no	0.0004535	0
24643239	yoka poxvirus	centapoxvirus	3688027	neacomys musseri	neacomys	cricetidae	rodentia	mammalia	0	no	0.000165142	3.45638e-05
24643239	yoka poxvirus	centapoxvirus	3688052	oligoryzomys flavescens	oligoryzomys	cricetidae	rodentia	mammalia	0	no	0.000524721	0.00013127
24643239	yoka poxvirus	centapoxvirus	3688062	tylomys nudicaudus	tylomys	cricetidae	rodentia	mammalia	0	no	0.000351642	0.000104848
24643239	yoka poxvirus	centapoxvirus	3688063	zygodontomys cherriei	zygodontomys	cricetidae	rodentia	mammalia	0	no	0.000216965	6.88965e-05
24643239	yoka poxvirus	centapoxvirus	3689239	genetta tigrina	genetta	viverridae	carnivora	mammalia	0	no	0.000174071	4.33049e-05
24643239	yoka poxvirus	centapoxvirus	3689443	oligoryzomys fornesi	oligoryzomys	cricetidae	rodentia	mammalia	0	no	0.000423683	0.000115238
24643239	yoka poxvirus	centapoxvirus	3690112	miniopterus minor	miniopterus	vespertilionidae	chiroptera	mammalia	0	no	0.000162189	0.00012716
24643239	yoka poxvirus	centapoxvirus	3690113	miniopterus inflatus	miniopterus	vespertilionidae	chiroptera	mammalia	0	no	0.000230395	0.00010772
24643239	yoka poxvirus	centapoxvirus	3690612	graphiurus lorraineus	graphiurus	gliridae	rodentia	mammalia	0	no	0.000736122	0.00014363
24643239	yoka poxvirus	centapoxvirus	3690832	indopacetus pacificus	indopacetus	ziphiidae	cetacea	mammalia	0	no	0.000228776	7.71563e-05
24643239	yoka poxvirus	centapoxvirus	3692100	bettongia gaimardi	bettongia	potoroidae	diprotodontia	mammalia	0	no	0.000151795	3.96411e-05
24643239	yoka poxvirus	centapoxvirus	3693400	scaptonyx fusicaudus	scaptonyx	talpidae	eulipotyphla	mammalia	0	no	0.000155449	6.58975e-05
24643239	yoka poxvirus	centapoxvirus	3693784	myotis chinensis	myotis	vespertilionidae	chiroptera	mammalia	0	no	0.000140516	6.94215e-05
24643239	yoka poxvirus	centapoxvirus	3693785	myotis davidii	myotis	vespertilionidae	chiroptera	mammalia	0	no	0.000234782	8.8652e-05
24643239	yoka poxvirus	centapoxvirus	3694088	micoureus paraguayanus	marmosa	didelphidae	didelphimorphia	mammalia	0	no	0.000336864	0.000133581
24643239	yoka poxvirus	centapoxvirus	3695069	sciurus granatensis	syntheosciurus	sciuridae	rodentia	mammalia	0	no	0.00033442	0.000176797
24643239	yoka poxvirus	centapoxvirus	3695074	sciurus variegatoides	echinosciurus	sciuridae	rodentia	mammalia	0	no	0.000244198	3.90986e-05
24643239	yoka poxvirus	centapoxvirus	3695278	bradypus torquatus	bradypus	bradypodidae	pilosa	mammalia	0	no	0.000221641	0.000124189
24643239	yoka poxvirus	centapoxvirus	3697125	microgale longicaudata	microgale	tenrecidae	afrotheria	mammalia	0	no	0.000113267	2.55195e-05
24643239	yoka poxvirus	centapoxvirus	3697126	microgale principula	microgale	tenrecidae	afrotheria	mammalia	0	no	0.00013621	4.20122e-05
24643239	yoka poxvirus	centapoxvirus	3698098	akodon paranaensis	akodon	cricetidae	rodentia	mammalia	0	no	0.000231	3.13105e-05
24643239	yoka poxvirus	centapoxvirus	3701948	allactaga sibirica	orientallactaga	dipodidae	rodentia	mammalia	0	no	0.000188054	9.02161e-05
24643239	yoka poxvirus	centapoxvirus	3702010	xerus inauris	xerus	sciuridae	rodentia	mammalia	0	no	0.000308745	4.63301e-05
24643239	yoka poxvirus	centapoxvirus	3707675	bibimys chacoensis	bibimys	cricetidae	rodentia	mammalia	0	no	0.00031944	0.00010941
24643239	yoka poxvirus	centapoxvirus	3708738	chaerephon pumilus	mops	molossidae	chiroptera	mammalia	0	no	0.000201484	5.68801e-05
24643239	yoka poxvirus	centapoxvirus	3710690	urocyon littoralis	urocyon	canidae	carnivora	mammalia	0	no	0.000315886	0.000106066
24643239	yoka poxvirus	centapoxvirus	3712257	peromyscus melanophrys	peromyscus	cricetidae	rodentia	mammalia	0	no	0.000521121	0.00023296
24643239	yoka poxvirus	centapoxvirus	3712298	tupaia chinensis	tupaia	tupaiidae	scandentia	mammalia	0	no	0.000284167	8.16832e-05
24643239	yoka poxvirus	centapoxvirus	3712647	pipistrellus pygmaeus	pipistrellus	vespertilionidae	chiroptera	mammalia	0	no	0.000165591	6.73063e-05
24643239	yoka poxvirus	centapoxvirus	3713791	blastocerus dichotomus	blastocerus	cervidae	artiodactyla	mammalia	0	no	0.000172936	3.90645e-05
24643239	yoka poxvirus	centapoxvirus	3713898	monachus monachus	monachus	phocidae	carnivora	mammalia	0	no	0.000145713	5.47956e-05
24643239	yoka poxvirus	centapoxvirus	3714409	grammomys macmillani	grammomys	muridae	rodentia	mammalia	0	no	0.000248169	0.000114847
24643239	yoka poxvirus	centapoxvirus	3714425	niviventer confucianus	niviventer	muridae	rodentia	mammalia	0	no	0.000366498	4.00117e-05
24643239	yoka poxvirus	centapoxvirus	3714621	peropteryx macrotis	peropteryx	emballonuridae	chiroptera	mammalia	0	no	0.000186315	4.43199e-05
24643239	yoka poxvirus	centapoxvirus	3714623	rhynchonycteris naso	rhynchonycteris	emballonuridae	chiroptera	mammalia	0	no	0.000355679	4.60555e-05
24643239	yoka poxvirus	centapoxvirus	3714626	hipposideros abae	hipposideros	hipposideridae	chiroptera	mammalia	0	no	0.000316533	0.00015604
24643239	yoka poxvirus	centapoxvirus	3714627	hipposideros cyclops	doryrhina	hipposideridae	chiroptera	mammalia	0	no	0.000173419	3.28434e-05
24643239	yoka poxvirus	centapoxvirus	3714630	rhinolophus alcyone	rhinolophus	rhinolophidae	chiroptera	mammalia	0	no	0.000134798	0
24643239	yoka poxvirus	centapoxvirus	3714639	scotophilus leucogaster	scotophilus	vespertilionidae	chiroptera	mammalia	0	no	0.000155552	8.98887e-05
24643239	yoka poxvirus	centapoxvirus	3718689	aethomys kaiseri	aethomys	muridae	rodentia	mammalia	0	no	0.000314008	8.86162e-05
24643239	yoka poxvirus	centapoxvirus	3719987	mus terricolor	mus	muridae	rodentia	mammalia	0	no	0.000116927	3.15038e-05
24643239	yoka poxvirus	centapoxvirus	3720461	cercocebus agilis	cercocebus	cercopithecidae	primates	mammalia	0	no	0.000652167	6.33914e-05
24643239	yoka poxvirus	centapoxvirus	3722873	lasiurus cinereus	aeorestes	vespertilionidae	chiroptera	mammalia	0	no	0.000855043	0.00031376
24643239	yoka poxvirus	centapoxvirus	3722874	myotis keenii	myotis	vespertilionidae	chiroptera	mammalia	0	no	0.000413011	0.000186236
24643239	yoka poxvirus	centapoxvirus	3722875	myotis californicus	myotis	vespertilionidae	chiroptera	mammalia	0	no	0.000388143	0.000110794
24643239	yoka poxvirus	centapoxvirus	3722876	myotis evotis	myotis	vespertilionidae	chiroptera	mammalia	0	no	0.000472641	0.000200481
24643239	yoka poxvirus	centapoxvirus	3722877	myotis ciliolabrum	myotis	vespertilionidae	chiroptera	mammalia	0	no	0.000610004	0.000230743
24643239	yoka poxvirus	centapoxvirus	3723789	paratriaenops furculus	paratriaenops	rhinonycteridae	chiroptera	mammalia	0	no	0.000158018	9.82066e-05
24643239	yoka poxvirus	centapoxvirus	3723809	mops condylurus	mops	molossidae	chiroptera	mammalia	0	no	0.000177444	4.38899e-05
24643239	yoka poxvirus	centapoxvirus	3723813	otomops martiensseni	otomops	molossidae	chiroptera	mammalia	0	no	0.000131628	0
24643239	yoka poxvirus	centapoxvirus	3723835	chalinolobus gouldii	chalinolobus	vespertilionidae	chiroptera	mammalia	0	no	0.000162741	1.66862e-05
24643239	yoka poxvirus	centapoxvirus	3723852	eptesicus hottentotus	eptesicus	vespertilionidae	chiroptera	mammalia	0	no	0.000151428	3.92407e-05
24643239	yoka poxvirus	centapoxvirus	3723865	histiotus macrotus	histiotus	vespertilionidae	chiroptera	mammalia	0	no	0.000396593	0.000166324
24643239	yoka poxvirus	centapoxvirus	3723872	lasiurus ega	dasypterus	vespertilionidae	chiroptera	mammalia	0	no	0.000252987	8.27224e-05
24643239	yoka poxvirus	centapoxvirus	3723873	lasiurus seminolus	lasiurus	vespertilionidae	chiroptera	mammalia	0	no	0.000549594	5.48067e-05
24643239	yoka poxvirus	centapoxvirus	3723874	lasiurus borealis	lasiurus	vespertilionidae	chiroptera	mammalia	0	no	0.000255092	2.63887e-05
24643239	yoka poxvirus	centapoxvirus	3723876	lasiurus blossevillii	lasiurus	vespertilionidae	chiroptera	mammalia	0	no	0.000367372	7.90984e-05
24643239	yoka poxvirus	centapoxvirus	3723878	miniopterus pusillus	miniopterus	vespertilionidae	chiroptera	mammalia	0	no	9.93881e-05	4.77408e-05
24643239	yoka poxvirus	centapoxvirus	3723880	myotis austroriparius	myotis	vespertilionidae	chiroptera	mammalia	0	no	0.000357543	7.18109e-05
24643239	yoka poxvirus	centapoxvirus	3723884	myotis siligorensis	myotis	vespertilionidae	chiroptera	mammalia	0	no	0.000257206	0.000111357
24643239	yoka poxvirus	centapoxvirus	3723885	myotis septentrionalis	myotis	vespertilionidae	chiroptera	mammalia	0	no	0.000387893	9.20415e-05
24643239	yoka poxvirus	centapoxvirus	3723889	nyctophilus geoffroyi	nyctophilus	vespertilionidae	chiroptera	mammalia	0	no	0.000184648	0.000100522
24643239	yoka poxvirus	centapoxvirus	3723890	pipistrellus coromandra	pipistrellus	vespertilionidae	chiroptera	mammalia	0	no	0.000157333	4.26638e-05
24643239	yoka poxvirus	centapoxvirus	3723896	scotophilus dinganii	scotophilus	vespertilionidae	chiroptera	mammalia	0	no	0.000136281	6.55241e-05
24643239	yoka poxvirus	centapoxvirus	3723897	scotophilus nux	scotophilus	vespertilionidae	chiroptera	mammalia	0	no	0.000195078	0.000175893
24643239	yoka poxvirus	centapoxvirus	3723903	tylonycteris pachypus	tylonycteris	vespertilionidae	chiroptera	mammalia	0	no	0.000131134	3.71806e-05
24643239	yoka poxvirus	centapoxvirus	3723987	eothenomys cachinus	eothenomys	cricetidae	rodentia	mammalia	0	no	0.000140784	5.38751e-05
24643239	yoka poxvirus	centapoxvirus	3723988	eothenomys custos	eothenomys	cricetidae	rodentia	mammalia	0	no	0.000138279	3.91819e-05
24643239	yoka poxvirus	centapoxvirus	3723992	eothenomys miletus	eothenomys	cricetidae	rodentia	mammalia	0	no	0.000141907	5.58612e-05
24643239	yoka poxvirus	centapoxvirus	3726211	euoticus elegantulus	euoticus	galagidae	primates	mammalia	0	no	0.000328937	0.000126932
24643239	yoka poxvirus	centapoxvirus	3726229	meriones meridianus	meriones	muridae	rodentia	mammalia	0	no	0.000344767	0.00015079
24643239	yoka poxvirus	centapoxvirus	3726501	apodemus pallipes	apodemus	muridae	rodentia	mammalia	0	no	0.000378926	0.000169931
24643239	yoka poxvirus	centapoxvirus	3727809	cercopithecus wolfi	cercopithecus	cercopithecidae	primates	mammalia	0	no	0.000715809	5.76019e-05
24643239	yoka poxvirus	centapoxvirus	3727811	lophostoma silvicolum	lophostoma	phyllostomidae	chiroptera	mammalia	0	no	0.000412355	0.00015636
24643239	yoka poxvirus	centapoxvirus	3732635	sorex cylindricauda	sorex	soricidae	eulipotyphla	mammalia	0	no	0.000135056	3.65578e-05
24643239	yoka poxvirus	centapoxvirus	3732636	sorex antinorii	sorex	soricidae	eulipotyphla	mammalia	0	no	0.000287967	0.000145053
24643239	yoka poxvirus	centapoxvirus	3732799	neotoma leucodon	neotoma	cricetidae	rodentia	mammalia	0	no	0.00019244	7.98291e-05
24643239	yoka poxvirus	centapoxvirus	3733459	chionomys roberti	chionomys	cricetidae	rodentia	mammalia	0	no	0.0002041	8.24365e-05
24643239	yoka poxvirus	centapoxvirus	3733461	microtus dogramacii	microtus	cricetidae	rodentia	mammalia	0	no	0.00548346	0.00183591
24643239	yoka poxvirus	centapoxvirus	3733464	microtus guentheri	microtus	cricetidae	rodentia	mammalia	0	no	0.00639299	0.00416971
24643239	yoka poxvirus	centapoxvirus	3733466	microtus socialis	microtus	cricetidae	rodentia	mammalia	0	no	0.0243345	0.0207474
24643239	yoka poxvirus	centapoxvirus	3734421	hipposideros cineraceus	hipposideros	hipposideridae	chiroptera	mammalia	0	no	0.000256607	0.00010138
24643239	yoka poxvirus	centapoxvirus	3734451	cardioderma cor	cardioderma	megadermatidae	chiroptera	mammalia	0	no	0.000162608	6.22499e-05
24643239	yoka poxvirus	centapoxvirus	3734452	nycteris hispida	nycteris	nycteridae	chiroptera	mammalia	0	no	0.000214828	0.000166286
24643239	yoka poxvirus	centapoxvirus	3734470	rhinonicteris aurantia	rhinonicteris	rhinonycteridae	chiroptera	mammalia	0	no	0.000155154	2.30684e-05
24643239	yoka poxvirus	centapoxvirus	3735994	mustela kathiah	mustela	mustelidae	carnivora	mammalia	0	no	0.000172315	3.44925e-05
24643239	yoka poxvirus	centapoxvirus	3737203	sus celebensis	sus	suidae	artiodactyla	mammalia	0	no	0.000144314	2.50083e-05
24643239	yoka poxvirus	centapoxvirus	3737205	potamochoerus porcus	potamochoerus	suidae	artiodactyla	mammalia	0	no	0.000175995	4.48548e-05
24643239	yoka poxvirus	centapoxvirus	3737206	potamochoerus larvatus	potamochoerus	suidae	artiodactyla	mammalia	0	no	0.000515014	0.000609927
24643239	yoka poxvirus	centapoxvirus	3742032	neodon clarkei	neodon	cricetidae	rodentia	mammalia	0	no	0.000155032	3.88574e-05
24643239	yoka poxvirus	centapoxvirus	3743925	aethomys ineptus	aethomys	muridae	rodentia	mammalia	0	no	0.000248767	8.2444e-05
24643239	yoka poxvirus	centapoxvirus	3744722	macaca leonina	macaca	cercopithecidae	primates	mammalia	0	no	0.000846554	0.000277377
24643239	yoka poxvirus	centapoxvirus	3750008	miniopterus manavi	miniopterus	vespertilionidae	chiroptera	mammalia	0	no	0.000153265	6.60339e-05
24643239	yoka poxvirus	centapoxvirus	3750009	miniopterus natalensis	miniopterus	vespertilionidae	chiroptera	mammalia	0	no	0.000123845	3.58954e-05
24643239	yoka poxvirus	centapoxvirus	3750784	aotus griseimembra	aotus	aotidae	primates	mammalia	0	no	0.000522277	0.000126011
24643239	yoka poxvirus	centapoxvirus	3752881	pipistrellus hesperidus	pipistrellus	vespertilionidae	chiroptera	mammalia	0	no	0.000270601	5.21943e-05
24643239	yoka poxvirus	centapoxvirus	3756028	cynopterus horsfieldii	cynopterus	pteropodidae	chiroptera	mammalia	0	no	0.00016529	5.44633e-05
24643239	yoka poxvirus	centapoxvirus	3756625	gerbillus gerbillus	gerbillus	muridae	rodentia	mammalia	0	no	0.000293141	7.50129e-05
24643239	yoka poxvirus	centapoxvirus	3756627	gerbillus pyramidum	gerbillus	muridae	rodentia	mammalia	0	no	0.000322075	5.04987e-05
24643239	yoka poxvirus	centapoxvirus	3756629	sekeetamys calurus	sekeetamys	muridae	rodentia	mammalia	0	no	0.000480859	0.000224797
24643239	yoka poxvirus	centapoxvirus	3756631	meriones libycus	meriones	muridae	rodentia	mammalia	0	no	0.000209399	2.21064e-05
24643239	yoka poxvirus	centapoxvirus	3756632	meriones crassus	meriones	muridae	rodentia	mammalia	0	no	0.000404861	0.000205038
24643239	yoka poxvirus	centapoxvirus	3756641	desmodillus auricularis	desmodillus	muridae	rodentia	mammalia	0	no	0.000209693	6.70786e-05
24643239	yoka poxvirus	centapoxvirus	3759826	taphozous mauritianus	taphozous	emballonuridae	chiroptera	mammalia	0	no	0.000201986	0.000135034
24643239	yoka poxvirus	centapoxvirus	3759833	hipposideros caffer	hipposideros	hipposideridae	chiroptera	mammalia	0	no	0.000152383	3.61457e-05
24643239	yoka poxvirus	centapoxvirus	3759839	rhinolophus capensis	rhinolophus	rhinolophidae	chiroptera	mammalia	0	no	0.000166252	4.58519e-05
24643239	yoka poxvirus	centapoxvirus	3759841	rhinolophus fumigatus	rhinolophus	rhinolophidae	chiroptera	mammalia	0	no	0.000144615	4.68814e-05
24643239	yoka poxvirus	centapoxvirus	3759842	rhinolophus hildebrandti	rhinolophus	rhinolophidae	chiroptera	mammalia	0	no	0.000117931	4.66111e-05
24643239	yoka poxvirus	centapoxvirus	3760947	cercopithecus campbelli	cercopithecus	cercopithecidae	primates	mammalia	0	no	0.00102195	0.000667961
24643239	yoka poxvirus	centapoxvirus	3775494	reithrodontomys creper	reithrodontomys	cricetidae	rodentia	mammalia	0	no	0.000140378	2.24314e-05
24643239	yoka poxvirus	centapoxvirus	3776397	rhinolophus acuminatus	rhinolophus	rhinolophidae	chiroptera	mammalia	0	no	0.000141967	3.39631e-05
24643239	yoka poxvirus	centapoxvirus	3778506	peromyscus megalops	peromyscus	cricetidae	rodentia	mammalia	0	no	0.000384434	0.000148498
24643239	yoka poxvirus	centapoxvirus	3779132	liomys pictus	heteromys	heteromyidae	rodentia	mammalia	0	no	0.000128507	5.20713e-05
24643239	yoka poxvirus	centapoxvirus	3779137	dipodomys nitratoides	dipodomys	heteromyidae	rodentia	mammalia	0	no	0.000487366	0.000278049
24643239	yoka poxvirus	centapoxvirus	3781579	dyacopterus spadiceus	dyacopterus	pteropodidae	chiroptera	mammalia	0	no	0.000133558	3.79495e-05
24643239	yoka poxvirus	centapoxvirus	3781580	macroglossus sobrinus	macroglossus	pteropodidae	chiroptera	mammalia	0	no	0.000130476	1.89163e-05
24643239	yoka poxvirus	centapoxvirus	3782830	xerus erythropus	xerus	sciuridae	rodentia	mammalia	0	no	0.000554011	0.000264721
24643239	yoka poxvirus	centapoxvirus	3783931	herpestes urva	herpestes	herpestidae	carnivora	mammalia	0	no	0.000334327	0.000360842
24643239	yoka poxvirus	centapoxvirus	3784032	pteropus conspicillatus	pteropus	pteropodidae	chiroptera	mammalia	0	no	0.00027165	0.000129793
24643239	yoka poxvirus	centapoxvirus	3784808	tscherskia triton	tscherskia	cricetidae	rodentia	mammalia	0	no	0.000223827	4.46636e-05
24643239	yoka poxvirus	centapoxvirus	3784809	cricetulus barabensis	cricetulus	cricetidae	rodentia	mammalia	0	no	0.000267897	0.000125141
24643239	yoka poxvirus	centapoxvirus	3784814	allocricetulus eversmanni	allocricetulus	cricetidae	rodentia	mammalia	0	no	0.000314769	0.000177813
24643239	yoka poxvirus	centapoxvirus	3785034	microgale cowani	microgale	tenrecidae	afrotheria	mammalia	0	no	0.000120341	3.18843e-05
24643239	yoka poxvirus	centapoxvirus	3785041	triaenops persicus	triaenops	rhinonycteridae	chiroptera	mammalia	0	no	0.000126021	3.39381e-05
24643239	yoka poxvirus	centapoxvirus	3785604	arabitragus jayakari	arabitragus	bovidae	artiodactyla	mammalia	0	no	0.000362643	0.000101559
24643239	yoka poxvirus	centapoxvirus	3787626	oenomys hypoxanthus	oenomys	muridae	rodentia	mammalia	0	no	0.000877198	0.000324015
24643239	yoka poxvirus	centapoxvirus	3789045	hipposideros pomona	hipposideros	hipposideridae	chiroptera	mammalia	0	no	0.000235768	0.000110235
24643239	yoka poxvirus	centapoxvirus	3792049	rhinolophus luctus	rhinolophus	rhinolophidae	chiroptera	mammalia	0	no	0.000112778	3.35863e-05
24643239	yoka poxvirus	centapoxvirus	3792170	hylomyscus simus	hylomyscus	muridae	rodentia	mammalia	0	no	0.000379243	0.000280162
24643239	yoka poxvirus	centapoxvirus	3794480	chaetophractus vellerosus	chaetophractus	chlamyphoridae	cingulata	mammalia	0	no	0.000266489	9.64017e-05
24643239	yoka poxvirus	centapoxvirus	3797061	rhinolophus mehelyi	rhinolophus	rhinolophidae	chiroptera	mammalia	0	no	0.000237962	7.3775e-05
24643239	yoka poxvirus	centapoxvirus	3798773	oryx beisa	oryx	bovidae	artiodactyla	mammalia	0	no	9.57653e-05	1.28219e-05
24643239	yoka poxvirus	centapoxvirus	3799968	bubalus carabanensis	bubalus	bovidae	artiodactyla	mammalia	1	no	0.000178657	6.96998e-05
24643239	yoka poxvirus	centapoxvirus	3801889	heteromys anomalus	heteromys	heteromyidae	rodentia	mammalia	0	no	0.000277293	0.000182609
24643239	yoka poxvirus	centapoxvirus	3801890	liomys adspersus	heteromys	heteromyidae	rodentia	mammalia	0	no	0.00020073	6.24219e-05
24643239	yoka poxvirus	centapoxvirus	3801891	liomys salvini	heteromys	heteromyidae	rodentia	mammalia	0	no	0.000229407	0.000102415
24643239	yoka poxvirus	centapoxvirus	3802855	neotoma macrotis	neotoma	cricetidae	rodentia	mammalia	0	no	0.000405127	0.000133749
24643239	yoka poxvirus	centapoxvirus	3803338	niviventer excelsior	niviventer	muridae	rodentia	mammalia	0	no	0.000273635	0.000131528
24643239	yoka poxvirus	centapoxvirus	3805729	nasua narica	nasua	procyonidae	carnivora	mammalia	0	no	0.000212126	3.26501e-05
24643239	yoka poxvirus	centapoxvirus	3807025	lycalopex fulvipes	lycalopex	canidae	carnivora	mammalia	0	no	0.000248487	0.000165193
24643239	yoka poxvirus	centapoxvirus	3807543	hipposideros grandis	hipposideros	hipposideridae	chiroptera	mammalia	0	no	0.000147216	1.73473e-05
24643239	yoka poxvirus	centapoxvirus	3812326	plecotus sacrimontis	plecotus	vespertilionidae	chiroptera	mammalia	0	no	0.000185975	5.76055e-05
24643239	yoka poxvirus	centapoxvirus	3813108	ia io	ia	vespertilionidae	chiroptera	mammalia	0	no	0.000196422	0.000232497
24643239	yoka poxvirus	centapoxvirus	3813558	crocidura theresae	crocidura	soricidae	eulipotyphla	mammalia	0	no	0.000145799	4.13004e-05
24643239	yoka poxvirus	centapoxvirus	3816241	microgale jobihely	microgale	tenrecidae	afrotheria	mammalia	0	no	0.000105254	1.80019e-05
24643239	yoka poxvirus	centapoxvirus	3816242	microgale taiva	microgale	tenrecidae	afrotheria	mammalia	0	no	0.000150424	7.88528e-05
24643239	yoka poxvirus	centapoxvirus	3817096	sylvilagus bachmani	sylvilagus	leporidae	lagomorpha	mammalia	0	no	0.000238169	6.57287e-05
24643239	yoka poxvirus	centapoxvirus	3823042	thallomys nigricauda	thallomys	muridae	rodentia	mammalia	0	no	0.000417628	0.000157643
24643239	yoka poxvirus	centapoxvirus	3823262	epomophorus gambianus	epomophorus	pteropodidae	chiroptera	mammalia	0	no	0.000357177	0.000115961
24643239	yoka poxvirus	centapoxvirus	3824069	procolobus verus	procolobus	cercopithecidae	primates	mammalia	0	no	0.000669324	0.000243204
24643239	yoka poxvirus	centapoxvirus	3825296	megaerops kusnotoi	megaerops	pteropodidae	chiroptera	mammalia	0	no	0.000304605	0.000217705
24643239	yoka poxvirus	centapoxvirus	3826356	nyctalus plancyi	nyctalus	vespertilionidae	chiroptera	mammalia	0	no	0.000113037	4.75111e-05
24643239	yoka poxvirus	centapoxvirus	3827313	rhinolophus blythi	rhinolophus	rhinolophidae	chiroptera	mammalia	0	no	0.000152662	4.11518e-05
24643239	yoka poxvirus	centapoxvirus	3830044	propithecus coquereli	propithecus	indriidae	primates	mammalia	0	no	0.00034551	8.5876e-05
24643239	yoka poxvirus	centapoxvirus	3830765	scotophilus nigrita	scotophilus	vespertilionidae	chiroptera	mammalia	0	no	0.00014758	1.96656e-05
24643239	yoka poxvirus	centapoxvirus	3834644	myotis chiloensis	myotis	vespertilionidae	chiroptera	mammalia	0	no	0.000269499	8.68223e-05
24643239	yoka poxvirus	centapoxvirus	3834645	myotis grisescens	myotis	vespertilionidae	chiroptera	mammalia	0	no	0.000242301	4.44368e-05
24643239	yoka poxvirus	centapoxvirus	3841375	myotis pequinius	myotis	vespertilionidae	chiroptera	mammalia	0	no	0.00012479	2.5236e-05
24643239	yoka poxvirus	centapoxvirus	3841649	myotis bombinus	myotis	vespertilionidae	chiroptera	mammalia	0	no	0.000221585	5.70762e-05
24643239	yoka poxvirus	centapoxvirus	3843292	hipposideros speoris	hipposideros	hipposideridae	chiroptera	mammalia	0	no	0.000172231	4.71665e-05
24643239	yoka poxvirus	centapoxvirus	3846164	mus bufo	mus	muridae	rodentia	mammalia	0	no	0.000121778	0
24643239	yoka poxvirus	centapoxvirus	3846397	mazama nana	mazama	cervidae	artiodactyla	mammalia	0	no	0.000110747	3.01697e-05
24643239	yoka poxvirus	centapoxvirus	3846398	hippocamelus bisulcus	hippocamelus	cervidae	artiodactyla	mammalia	0	no	0.000213895	4.93141e-05
24643239	yoka poxvirus	centapoxvirus	3847979	necromys obscurus	necromys	cricetidae	rodentia	mammalia	0	no	0.000248823	8.01678e-05
24643239	yoka poxvirus	centapoxvirus	3848773	alticola argentatus	alticola	cricetidae	rodentia	mammalia	0	no	0.000203346	0.000102794
24643239	yoka poxvirus	centapoxvirus	3855051	lasiopodomys brandtii	lasiopodomys	cricetidae	rodentia	mammalia	0	no	0.000345752	0
24643239	yoka poxvirus	centapoxvirus	3856645	cynomops planirostris	cynomops	molossidae	chiroptera	mammalia	0	no	0.000175441	3.55098e-05
24643239	yoka poxvirus	centapoxvirus	3856658	lophostoma brasiliense	lophostoma	phyllostomidae	chiroptera	mammalia	0	no	0.000302716	4.19513e-05
24643239	yoka poxvirus	centapoxvirus	3856663	molossops neglectus	molossops	molossidae	chiroptera	mammalia	0	no	0.000264254	0.00013837
24643239	yoka poxvirus	centapoxvirus	3856977	miniopterus gleni	miniopterus	vespertilionidae	chiroptera	mammalia	0	no	0.000134867	4.61641e-05
24643239	yoka poxvirus	centapoxvirus	3857723	gerbilliscus brantsii	gerbilliscus	muridae	rodentia	mammalia	0	no	0.000215973	6.86618e-05
24643239	yoka poxvirus	centapoxvirus	3857725	gerbilliscus kempi	gerbilliscus	muridae	rodentia	mammalia	0	no	0.00018764	3.50618e-05
24643239	yoka poxvirus	centapoxvirus	3857726	gerbilliscus leucogaster	gerbilliscus	muridae	rodentia	mammalia	0	no	0.0002549	8.83675e-05
24643239	yoka poxvirus	centapoxvirus	3857730	gerbilliscus validus	gerbilliscus	muridae	rodentia	mammalia	0	no	0.000136643	0
24643239	yoka poxvirus	centapoxvirus	3858246	platyrrhinus lineatus	platyrrhinus	phyllostomidae	chiroptera	mammalia	0	no	0.000358811	0.000147473
24643239	yoka poxvirus	centapoxvirus	3859431	myotis oxygnathus	myotis	vespertilionidae	chiroptera	mammalia	0	no	0.000145755	5.57944e-05
24643239	yoka poxvirus	centapoxvirus	3860859	macropus parma	notamacropus	macropodidae	diprotodontia	mammalia	0	no	0.000123395	2.12792e-05
24643239	yoka poxvirus	centapoxvirus	3861706	calomys callidus	calomys	cricetidae	rodentia	mammalia	0	no	0.000286819	0.000106018
24643239	yoka poxvirus	centapoxvirus	3861772	rousettus spinalatus	rousettus	pteropodidae	chiroptera	mammalia	0	no	0.000140702	4.8345e-05
24643239	yoka poxvirus	centapoxvirus	3863063	myotis altarium	myotis	vespertilionidae	chiroptera	mammalia	0	no	0.000133046	3.24286e-05
24643239	yoka poxvirus	centapoxvirus	3865833	zalophus wollebaeki	zalophus	otariidae	carnivora	mammalia	0	no	0.000275161	0.000109419
24643239	yoka poxvirus	centapoxvirus	3866414	camelus ferus	camelus	camelidae	artiodactyla	mammalia	0	no	0.000178325	0.000138875
24643239	yoka poxvirus	centapoxvirus	3869242	thryonomys gregorianus	thryonomys	thryonomyidae	rodentia	mammalia	0	no	0.000327724	9.60008e-05
24643239	yoka poxvirus	centapoxvirus	3869415	otomops madagascariensis	otomops	molossidae	chiroptera	mammalia	0	no	0.00016081	6.89814e-05
24643239	yoka poxvirus	centapoxvirus	3871100	niviventer eha	niviventer	muridae	rodentia	mammalia	0	no	0.000252217	4.19457e-05
24643239	yoka poxvirus	centapoxvirus	3871263	lycalopex gymnocercus	lycalopex	canidae	carnivora	mammalia	0	no	0.000412641	0.000155346
24643239	yoka poxvirus	centapoxvirus	3876155	rhinolophus stheno	rhinolophus	rhinolophidae	chiroptera	mammalia	0	no	0.00020009	8.12465e-05
24643239	yoka poxvirus	centapoxvirus	3883825	miniopterus magnater	miniopterus	vespertilionidae	chiroptera	mammalia	0	no	0.000116151	2.79164e-05
24643239	yoka poxvirus	centapoxvirus	3884356	giraffa giraffa	giraffa	giraffidae	artiodactyla	mammalia	0	no	0.000205851	4.63655e-05
24643239	yoka poxvirus	centapoxvirus	3887060	pseudomys novaehollandiae	pseudomys	muridae	rodentia	mammalia	0	no	0.000231632	4.55176e-05
24643239	yoka poxvirus	centapoxvirus	3890884	saccolaimus flaviventris	saccolaimus	emballonuridae	chiroptera	mammalia	0	no	0.000305093	6.56375e-05
24643239	yoka poxvirus	centapoxvirus	3891106	myodes glareolus	myodes	cricetidae	rodentia	mammalia	0	no	0.000653997	0.000314689
24643239	yoka poxvirus	centapoxvirus	3891977	hypsignathus monstrosus	hypsignathus	pteropodidae	chiroptera	mammalia	0	no	0.00024244	8.71653e-05
24643239	yoka poxvirus	centapoxvirus	3895677	mops midas	mops	molossidae	chiroptera	mammalia	0	no	0.00013456	2.74627e-05
24643239	yoka poxvirus	centapoxvirus	3895678	mops leucostigma	mops	molossidae	chiroptera	mammalia	0	no	0.000130514	4.02584e-05
24643239	yoka poxvirus	centapoxvirus	3895679	aonyx cinerea	aonyx	mustelidae	carnivora	mammalia	0	no	0.000225277	0.00017686
24643239	yoka poxvirus	centapoxvirus	3895726	neovison vison	neogale	mustelidae	carnivora	mammalia	0	no	0.000544934	0.000290262
24643239	yoka poxvirus	centapoxvirus	3895733	myotis fimbriatus	myotis	vespertilionidae	chiroptera	mammalia	0	no	0.000187354	9.5653e-05
24643239	yoka poxvirus	centapoxvirus	3895734	myotis laniger	myotis	vespertilionidae	chiroptera	mammalia	0	no	0.000207562	6.81756e-05
24643239	yoka poxvirus	centapoxvirus	3899148	bandicota indica	bandicota	muridae	rodentia	mammalia	0	no	0.000275609	0.000106559
24643239	yoka poxvirus	centapoxvirus	3899149	bandicota savilei	bandicota	muridae	rodentia	mammalia	0	no	0.000168708	6.21158e-05
24643239	yoka poxvirus	centapoxvirus	3903022	chlorocebus cynosuros	chlorocebus	cercopithecidae	primates	mammalia	0	no	0.000427423	0.000178724
24643239	yoka poxvirus	centapoxvirus	3903684	aeorestes egregius	aeorestes	vespertilionidae	chiroptera	mammalia	0	no	0.000191822	6.12427e-05
24643239	yoka poxvirus	centapoxvirus	3903687	neacomys guianae	neacomys	cricetidae	rodentia	mammalia	0	no	0.000218117	7.64003e-05
24643239	yoka poxvirus	centapoxvirus	3905975	taphozous longimanus	taphozous	emballonuridae	chiroptera	mammalia	0	no	0.00014158	3.10169e-05
24643239	yoka poxvirus	centapoxvirus	3905976	hipposideros ruber	hipposideros	hipposideridae	chiroptera	mammalia	0	no	0.000194502	2.77198e-05
24643239	yoka poxvirus	centapoxvirus	3911111	microgale majori	microgale	tenrecidae	afrotheria	mammalia	0	no	0.000155725	0.000106441
24643239	yoka poxvirus	centapoxvirus	3911138	ovis orientalis	ovis	bovidae	artiodactyla	mammalia	0	no	0.000226082	0.000235317
24643239	yoka poxvirus	centapoxvirus	3911462	microtus maximowiczii	microtus	cricetidae	rodentia	mammalia	0	no	0.0107195	0.00421351
24643239	yoka poxvirus	centapoxvirus	3911841	galictis cuja	galictis	mustelidae	carnivora	mammalia	0	no	0.000368889	0.000129501
24643239	yoka poxvirus	centapoxvirus	3913847	micaelamys namaquensis	micaelamys	muridae	rodentia	mammalia	0	no	0.000494548	0.000231632
24643239	yoka poxvirus	centapoxvirus	3913850	lemniscomys griselda	lemniscomys	muridae	rodentia	mammalia	0	no	0.000250941	0.000152371
24643239	yoka poxvirus	centapoxvirus	3913895	rattus lutreolus	rattus	muridae	rodentia	mammalia	0	no	0.000372504	0.000178708
24643239	yoka poxvirus	centapoxvirus	3914732	mus triton	mus	muridae	rodentia	mammalia	0	no	0.000150025	1.87339e-05
24643239	yoka poxvirus	centapoxvirus	3914733	myodes gapperi	myodes	cricetidae	rodentia	mammalia	0	no	0.000633583	0.000152068
24643239	yoka poxvirus	centapoxvirus	3916520	sus salvanius	porcula	suidae	artiodactyla	mammalia	0	no	0.000211244	6.75822e-05
24643239	yoka poxvirus	centapoxvirus	3916807	praomys rostratus	praomys	muridae	rodentia	mammalia	0	no	0.00040461	0.00020183
24643239	yoka poxvirus	centapoxvirus	3916808	rhinolophus marshalli	rhinolophus	rhinolophidae	chiroptera	mammalia	0	no	0.000117981	3.54992e-05
24643239	yoka poxvirus	centapoxvirus	3916809	rhinolophus thomasi	rhinolophus	rhinolophidae	chiroptera	mammalia	0	no	0.000140827	1.69438e-05
24643239	yoka poxvirus	centapoxvirus	3918655	oryzomys texensis	oryzomys	cricetidae	rodentia	mammalia	0	no	0.000488619	0.000157781
24643239	yoka poxvirus	centapoxvirus	3918785	chaerephon plicatus	chaerephon	molossidae	chiroptera	mammalia	0	no	0.000237462	0.000132564
24643239	yoka poxvirus	centapoxvirus	3923225	sylvilagus brasiliensis	sylvilagus	leporidae	lagomorpha	mammalia	0	no	0.000230048	9.52495e-05
24643239	yoka poxvirus	centapoxvirus	3923635	akodon simulator	akodon	cricetidae	rodentia	mammalia	0	no	0.000255014	0.000117083
24643239	yoka poxvirus	centapoxvirus	3924673	stenocephalemys albipes	stenocephalemys	muridae	rodentia	mammalia	0	no	0.000280808	0
24643239	yoka poxvirus	centapoxvirus	3928386	sicista betulina	sicista	dipodidae	rodentia	mammalia	0	no	0.00129058	0.000723653
24643239	yoka poxvirus	centapoxvirus	3932989	vulpes lagopus	vulpes	canidae	carnivora	mammalia	0	no	0.000286947	3.24169e-05
24643239	yoka poxvirus	centapoxvirus	3937198	gorilla beringei	gorilla	hominidae	primates	mammalia	0	no	0.00118029	0.000439216
24643239	yoka poxvirus	centapoxvirus	3940402	eptesicus isabellinus	eptesicus	vespertilionidae	chiroptera	mammalia	0	no	0.000338213	6.26367e-05
24643239	yoka poxvirus	centapoxvirus	3941531	meriones tamariscinus	meriones	muridae	rodentia	mammalia	0	no	0.000559634	0.000189151
24643239	yoka poxvirus	centapoxvirus	3943090	acerodon jubatus	acerodon	pteropodidae	chiroptera	mammalia	0	no	0.000243496	5.76701e-05
24643239	yoka poxvirus	centapoxvirus	3945467	rattus nitidus	rattus	muridae	rodentia	mammalia	0	no	0.000443507	0.000270041
24643239	yoka poxvirus	centapoxvirus	3945563	myotis escalerai	myotis	vespertilionidae	chiroptera	mammalia	0	no	0.000117775	2.92316e-05
24643239	yoka poxvirus	centapoxvirus	3954103	rhinolophus blasii	rhinolophus	rhinolophidae	chiroptera	mammalia	0	no	0.000225469	9.38414e-05
24643239	yoka poxvirus	centapoxvirus	3954104	rhinolophus eloquens	rhinolophus	rhinolophidae	chiroptera	mammalia	0	no	0.00028178	0.000144402
24643239	yoka poxvirus	centapoxvirus	3954105	rhinolophus landeri	rhinolophus	rhinolophidae	chiroptera	mammalia	0	no	0.000140419	6.89498e-05
24643239	yoka poxvirus	centapoxvirus	3954107	rhinolophus simulator	rhinolophus	rhinolophidae	chiroptera	mammalia	0	no	0.00024077	0.000112411
24643239	yoka poxvirus	centapoxvirus	3954495	myotis flavus	myotis	vespertilionidae	chiroptera	mammalia	0	no	0.000290564	0.000313047
24643239	yoka poxvirus	centapoxvirus	3957795	microtus obscurus	microtus	cricetidae	rodentia	mammalia	0	no	0.00472582	0.00245605
24643239	yoka poxvirus	centapoxvirus	3958060	mormopterus sp. bbvv-2008	mormopterus	molossidae	chiroptera	mammalia	0	no	0.000135965	3.98803e-05
24643239	yoka poxvirus	centapoxvirus	3959181	myotis petax	myotis	vespertilionidae	chiroptera	mammalia	0	no	0.000287004	5.77613e-05
24643239	yoka poxvirus	centapoxvirus	3959534	saccolaimus saccolaimus	saccolaimus	emballonuridae	chiroptera	mammalia	0	no	0.000193701	8.46765e-05
24643239	yoka poxvirus	centapoxvirus	3959543	tylonycteris robustula	tylonycteris	vespertilionidae	chiroptera	mammalia	0	no	8.08873e-05	0
24643239	yoka poxvirus	centapoxvirus	3960288	myodes rufocanus	myodes	cricetidae	rodentia	mammalia	0	no	0.000711582	0.000230289
24643239	yoka poxvirus	centapoxvirus	3961987	handleyomys alfaroi	handleyomys	cricetidae	rodentia	mammalia	0	no	0.000246036	7.47599e-05
24643239	yoka poxvirus	centapoxvirus	3961991	hylaeamys laticeps	hylaeamys	cricetidae	rodentia	mammalia	0	no	0.000335954	4.80765e-05
24643239	yoka poxvirus	centapoxvirus	3961994	nephelomys albigularis	nephelomys	cricetidae	rodentia	mammalia	0	no	0.000330392	4.96439e-06
24643239	yoka poxvirus	centapoxvirus	3961996	sooretamys angouya	sooretamys	cricetidae	rodentia	mammalia	0	no	0.00029194	7.78089e-05
24643239	yoka poxvirus	centapoxvirus	3961999	transandinomys bolivaris	transandinomys	cricetidae	rodentia	mammalia	0	no	0.000335754	0.000126022
24643239	yoka poxvirus	centapoxvirus	3968663	microtus levis	microtus	cricetidae	rodentia	mammalia	0	no	0.00767871	0.00461818
24643239	yoka poxvirus	centapoxvirus	3968664	myodes rutilus	myodes	cricetidae	rodentia	mammalia	0	no	0.00106338	0.000331376
24643239	yoka poxvirus	centapoxvirus	3973885	mus baoulei	mus	muridae	rodentia	mammalia	0	no	0.000174902	9.01155e-05
24643239	yoka poxvirus	centapoxvirus	3978121	triaenops afer	triaenops	rhinonycteridae	chiroptera	mammalia	0	no	0.000149842	6.66776e-05
24643239	yoka poxvirus	centapoxvirus	3984576	chaerephon leucogaster	chaerephon	molossidae	chiroptera	mammalia	0	no	0.000190326	0.000160182
24643239	yoka poxvirus	centapoxvirus	3993158	miniopterus griveaudi	miniopterus	vespertilionidae	chiroptera	mammalia	0	no	0.00012161	3.38802e-05
24643239	yoka poxvirus	centapoxvirus	3993343	neoromicia nanus	afronycteris	vespertilionidae	chiroptera	mammalia	0	no	0.000167963	5.77166e-05
24643239	yoka poxvirus	centapoxvirus	4000757	eothenomys chinensis	eothenomys	cricetidae	rodentia	mammalia	0	no	0.000185494	7.38908e-05
24643239	yoka poxvirus	centapoxvirus	4004753	hipposideros fuliginosus	hipposideros	hipposideridae	chiroptera	mammalia	0	no	0.000147923	2.9213e-05
24643239	yoka poxvirus	centapoxvirus	4004754	hipposideros gigas	macronycteris	hipposideridae	chiroptera	mammalia	0	no	0.000230529	6.32488e-05
24643239	yoka poxvirus	centapoxvirus	4004755	hipposideros jonesi	hipposideros	hipposideridae	chiroptera	mammalia	0	no	0.00015228	3.55743e-05
24643239	yoka poxvirus	centapoxvirus	4006951	monodelphis iheringi	monodelphis	didelphidae	didelphimorphia	mammalia	0	no	0.000182028	7.64106e-05
24643239	yoka poxvirus	centapoxvirus	4007137	myotis longipes	myotis	vespertilionidae	chiroptera	mammalia	0	no	0.000191493	0.000170059
24643239	yoka poxvirus	centapoxvirus	4010781	piliocolobus rufomitratus	piliocolobus	cercopithecidae	primates	mammalia	0	no	0.000566569	0.000229182
24643239	yoka poxvirus	centapoxvirus	4010782	piliocolobus tholloni	piliocolobus	cercopithecidae	primates	mammalia	0	no	0.000676802	0.000272271
24643239	yoka poxvirus	centapoxvirus	4010783	piliocolobus tephrosceles	piliocolobus	cercopithecidae	primates	mammalia	0	no	0.000877084	0.000308663
24643239	yoka poxvirus	centapoxvirus	4011283	lasiurus intermedius	dasypterus	vespertilionidae	chiroptera	mammalia	0	no	0.000229822	9.41659e-05
24643239	yoka poxvirus	centapoxvirus	4013122	pithecia monachus	pithecia	pitheciidae	primates	mammalia	0	no	0.000722195	0.000455778
24643239	yoka poxvirus	centapoxvirus	4016474	rhinolophus denti	rhinolophus	rhinolophidae	chiroptera	mammalia	0	no	0.000143374	5.12451e-05
24643239	yoka poxvirus	centapoxvirus	4016477	rhinolophus malayanus	rhinolophus	rhinolophidae	chiroptera	mammalia	0	no	9.49394e-05	4.22741e-05
24643239	yoka poxvirus	centapoxvirus	4016525	rhinolophus shameli	rhinolophus	rhinolophidae	chiroptera	mammalia	0	no	0.000114427	5.35213e-05
24643239	yoka poxvirus	centapoxvirus	4016991	murina aurata	murina	vespertilionidae	chiroptera	mammalia	0	no	0.000200735	4.85391e-05
24643239	yoka poxvirus	centapoxvirus	4024944	kerivoula titania	kerivoula	vespertilionidae	chiroptera	mammalia	0	no	0.000148186	4.12687e-05
24643239	yoka poxvirus	centapoxvirus	4025961	hipposideros beatus	hipposideros	hipposideridae	chiroptera	mammalia	0	no	0.000174903	4.34214e-05
24643239	yoka poxvirus	centapoxvirus	4026112	coendou mexicanus	coendou	erethizontidae	rodentia	mammalia	0	no	0.00018883	5.69294e-05
24643239	yoka poxvirus	centapoxvirus	4029243	crocidura luna	crocidura	soricidae	eulipotyphla	mammalia	0	no	0.000134601	5.48352e-05
24643239	yoka poxvirus	centapoxvirus	4031058	paradoxurus zeylonensis	paradoxurus	viverridae	carnivora	mammalia	0	no	0.000271387	5.76778e-05
24643239	yoka poxvirus	centapoxvirus	4031883	mastomys awashensis	mastomys	muridae	rodentia	mammalia	0	no	0.000166322	4.86639e-05
24643239	yoka poxvirus	centapoxvirus	4034099	miniopterus mahafaliensis	miniopterus	vespertilionidae	chiroptera	mammalia	0	no	0.000121895	3.42139e-05
24643239	yoka poxvirus	centapoxvirus	4035797	sapajus cay	sapajus	cebidae	primates	mammalia	0	no	0.000588834	0.000459658
24643239	yoka poxvirus	centapoxvirus	4046521	rusa unicolor	rusa	cervidae	artiodactyla	mammalia	0	no	0.00038434	0.000171089
24643239	yoka poxvirus	centapoxvirus	4066495	murina aenea	murina	vespertilionidae	chiroptera	mammalia	0	no	0.000115604	1.88664e-05
24643239	yoka poxvirus	centapoxvirus	4072857	pusa caspica	pusa	phocidae	carnivora	mammalia	0	no	0.000249928	8.74261e-05
24643239	yoka poxvirus	centapoxvirus	4087556	parastrellus hesperus	parastrellus	vespertilionidae	chiroptera	mammalia	0	no	0.000292441	0.000125634
24643239	yoka poxvirus	centapoxvirus	4090712	hylobates alibarbis	hylobates	hylobatidae	primates	mammalia	0	no	0.000900392	0.000343357
24643239	yoka poxvirus	centapoxvirus	4094491	dipodillus dasyurus	dipodillus	muridae	rodentia	mammalia	0	no	0.000269243	8.43158e-05
24643239	yoka poxvirus	centapoxvirus	4101917	cynomops abrasus	cynomops	molossidae	chiroptera	mammalia	0	no	0.000360712	7.1389e-05
24643239	yoka poxvirus	centapoxvirus	4108162	erinaceus amurensis	erinaceus	erinaceidae	eulipotyphla	mammalia	0	no	0.000183035	6.9587e-05
24643239	yoka poxvirus	centapoxvirus	4164059	episoriculus leucops	episoriculus	soricidae	eulipotyphla	mammalia	0	no	0.000168992	4.20955e-05
24643239	yoka poxvirus	centapoxvirus	4167783	cercopithecus albogularis	cercopithecus	cercopithecidae	primates	mammalia	0	no	0.000746649	0.000279281
24643239	yoka poxvirus	centapoxvirus	4168057	hipposideros lankadiva	hipposideros	hipposideridae	chiroptera	mammalia	0	no	0.000208709	5.00745e-05
24643239	yoka poxvirus	centapoxvirus	4168063	hypsugo pulveratus	hypsugo	vespertilionidae	chiroptera	mammalia	0	no	0.000121927	3.2024e-05
24643239	yoka poxvirus	centapoxvirus	4168089	philetor brachypterus	philetor	vespertilionidae	chiroptera	mammalia	0	no	0.000234889	9.08961e-05
24643239	yoka poxvirus	centapoxvirus	4168115	rhinolophus coelophyllus	rhinolophus	rhinolophidae	chiroptera	mammalia	0	no	0.000151908	2.94723e-05
24643239	yoka poxvirus	centapoxvirus	4196114	philantomba maxwellii	philantomba	bovidae	artiodactyla	mammalia	0	no	0.000185824	0.000125789
24643239	yoka poxvirus	centapoxvirus	4196115	philantomba monticola	philantomba	bovidae	artiodactyla	mammalia	0	no	0.000360559	0.000195404
24643239	yoka poxvirus	centapoxvirus	4197310	glauconycteris argentata	glauconycteris	vespertilionidae	chiroptera	mammalia	0	no	0.000297553	9.67761e-05
24643239	yoka poxvirus	centapoxvirus	4199276	hylomyscus pamfi	hylomyscus	muridae	rodentia	mammalia	0	no	0.000309115	9.74219e-05
24643239	yoka poxvirus	centapoxvirus	4247317	caluromys derbianus	caluromys	didelphidae	didelphimorphia	mammalia	0	no	0.000305254	4.08548e-05
24643239	yoka poxvirus	centapoxvirus	4250465	alces americanus	alces	cervidae	artiodactyla	mammalia	0	no	0.00059242	0.000190068
27272630	eptesipox virus	vespertilionpoxvirus	22683474	proechimys semispinosus	proechimys	echimyidae	rodentia	mammalia	0	no	0.000309738	0.000173366
27272630	eptesipox virus	vespertilionpoxvirus	22683488	coendou rothschildi	coendou	erethizontidae	rodentia	mammalia	0	no	0.000500558	0.000867992
27272630	eptesipox virus	vespertilionpoxvirus	24320676	volemys millicens	volemys	cricetidae	rodentia	mammalia	0	no	0.000326287	7.91733e-05
27272630	eptesipox virus	vespertilionpoxvirus	24321773	nanonycteris veldkampii	nanonycteris	pteropodidae	chiroptera	mammalia	0	no	0.000531852	0.000331299
27272630	eptesipox virus	vespertilionpoxvirus	24322728	rattus pyctoris	rattus	muridae	rodentia	mammalia	0	no	0.000965725	0.00145933
27272630	eptesipox virus	vespertilionpoxvirus	24323484	trichosurus cunninghami	trichosurus	phalangeridae	diprotodontia	mammalia	0	no	0.000124366	3.44418e-05
27272630	eptesipox virus	vespertilionpoxvirus	24323990	eumops bonariensis	eumops	molossidae	chiroptera	mammalia	0	no	0.000865156	0.000673985
27272630	eptesipox virus	vespertilionpoxvirus	24324016	notamacropus dorsalis	notamacropus	macropodidae	diprotodontia	mammalia	0	no	9.50421e-05	2.26612e-05
27272630	eptesipox virus	vespertilionpoxvirus	24324561	hylochoerus meinertzhageni	hylochoerus	suidae	artiodactyla	mammalia	0	no	0.000165785	5.587e-05
27272630	eptesipox virus	vespertilionpoxvirus	24325533	meles leucurus	meles	mustelidae	carnivora	mammalia	0	no	0.00180767	0.00158896
27272630	eptesipox virus	vespertilionpoxvirus	24329269	sapajus nigritus	sapajus	cebidae	primates	mammalia	0	no	0.000360159	0.000158451
27272630	eptesipox virus	vespertilionpoxvirus	24329868	eothenomys inez	eothenomys	cricetidae	rodentia	mammalia	0	no	0.00014068	2.97897e-05
27272630	eptesipox virus	vespertilionpoxvirus	24329869	eothenomys eva	eothenomys	cricetidae	rodentia	mammalia	0	no	0.000129853	5.38725e-05
27272630	eptesipox virus	vespertilionpoxvirus	24564527	eulemur rufifrons	eulemur	lemuridae	primates	mammalia	0	no	0.000385603	0.000332407
27272630	eptesipox virus	vespertilionpoxvirus	24565844	epomophorus labiatus	epomophorus	pteropodidae	chiroptera	mammalia	0	no	0.000463889	1.72913e-05
27272630	eptesipox virus	vespertilionpoxvirus	24566340	coleura afra	coleura	emballonuridae	chiroptera	mammalia	0	no	0.000420669	0.000160873
27272630	eptesipox virus	vespertilionpoxvirus	24568015	megadontomys nelsoni	megadontomys	cricetidae	rodentia	mammalia	0	no	0.000148118	1.98517e-05
27272630	eptesipox virus	vespertilionpoxvirus	24575497	miniopterus sororculus	miniopterus	vespertilionidae	chiroptera	mammalia	0	no	0.000540578	0.000173627
27272630	eptesipox virus	vespertilionpoxvirus	24583115	hypsugo alaschanicus	hypsugo	vespertilionidae	chiroptera	mammalia	0	no	0.00124616	0.000870918
27272630	eptesipox virus	vespertilionpoxvirus	24583420	mormopterus jugularis	mormopterus	molossidae	chiroptera	mammalia	0	no	0.000235692	6.07247e-05
27272630	eptesipox virus	vespertilionpoxvirus	24584288	dephomys defua	dephomys	muridae	rodentia	mammalia	0	no	0.000167187	9.94004e-05
27272630	eptesipox virus	vespertilionpoxvirus	24584291	pipistrellus nanulus	pipistrellus	vespertilionidae	chiroptera	mammalia	0	no	0.000726132	0.000402997
27272630	eptesipox virus	vespertilionpoxvirus	24584302	lichonycteris obscura	lichonycteris	phyllostomidae	chiroptera	mammalia	0	no	0.000466335	0.000139185
27272630	eptesipox virus	vespertilionpoxvirus	24601264	madoqua saltiana	madoqua	bovidae	artiodactyla	mammalia	0	no	0.000345614	0.000363821
27272630	eptesipox virus	vespertilionpoxvirus	24617143	arvicola amphibius	arvicola	cricetidae	rodentia	mammalia	0	no	0.0012833	0.00201689
27272630	eptesipox virus	vespertilionpoxvirus	24621439	erinaceus roumanicus	erinaceus	erinaceidae	eulipotyphla	mammalia	0	no	0.000388048	7.50397e-05
27272630	eptesipox virus	vespertilionpoxvirus	24648042	pipistrellus ceylonicus	pipistrellus	vespertilionidae	chiroptera	mammalia	0	no	0.00109402	0.000583802
27272630	eptesipox virus	vespertilionpoxvirus	24652561	rucervus eldii	rucervus	cervidae	artiodactyla	mammalia	0	no	0.000168521	1.98389e-05
27272630	eptesipox virus	vespertilionpoxvirus	24652600	rusa alfredi	rusa	cervidae	artiodactyla	mammalia	0	no	0.000136823	8.93054e-05
27272630	eptesipox virus	vespertilionpoxvirus	24652601	rusa timorensis	rusa	cervidae	artiodactyla	mammalia	0	no	0.000153094	6.75029e-05
27272630	eptesipox virus	vespertilionpoxvirus	24652602	tragulus kanchil	tragulus	tragulidae	artiodactyla	mammalia	0	no	0.00021696	0.000101132
27272630	eptesipox virus	vespertilionpoxvirus	25926059	arvicola scherman	arvicola	cricetidae	rodentia	mammalia	0	no	0.000446718	0.000835567
27272630	eptesipox virus	vespertilionpoxvirus	25933965	sapajus flavius	sapajus	cebidae	primates	mammalia	0	no	0.000325468	0.000156168
27272630	eptesipox virus	vespertilionpoxvirus	25933971	sapajus libidinosus	sapajus	cebidae	primates	mammalia	0	no	0.000192549	8.7148e-05
27272630	eptesipox virus	vespertilionpoxvirus	25933997	cercopithecus kandti	cercopithecus	cercopithecidae	primates	mammalia	0	no	0.00110156	0.000912475
27272630	eptesipox virus	vespertilionpoxvirus	25934027	cercopithecus denti	cercopithecus	cercopithecidae	primates	mammalia	0	no	0.000154429	6.16043e-05
27272630	eptesipox virus	vespertilionpoxvirus	25934047	eulemur albifrons	eulemur	lemuridae	primates	mammalia	0	no	0.000166004	4.50654e-05
27272630	eptesipox virus	vespertilionpoxvirus	25934103	ateles marginatus	ateles	atelidae	primates	mammalia	0	no	0.000196177	7.06316e-05
27272630	eptesipox virus	vespertilionpoxvirus	25934113	saimiri vanzolinii	saimiri	cebidae	primates	mammalia	0	no	0.000225641	0.000202476
27272630	eptesipox virus	vespertilionpoxvirus	25934207	eumops patagonicus	eumops	molossidae	chiroptera	mammalia	0	no	0.000739624	0.000470718
27272630	eptesipox virus	vespertilionpoxvirus	25934261	triaenops menamena	triaenops	rhinonycteridae	chiroptera	mammalia	0	no	0.000409118	0.000338075
27272630	eptesipox virus	vespertilionpoxvirus	25934289	hipposideros lekaguli	hipposideros	hipposideridae	chiroptera	mammalia	0	no	0.000259337	8.56125e-05
27272630	eptesipox virus	vespertilionpoxvirus	25934297	neoromicia tenuipinnis	neoromicia	vespertilionidae	chiroptera	mammalia	0	no	0.00112763	0.000539625
27272630	eptesipox virus	vespertilionpoxvirus	25934315	coleura kibomalandy	coleura	emballonuridae	chiroptera	mammalia	0	no	0.000187478	0.000230946
27272630	eptesipox virus	vespertilionpoxvirus	25934339	pteropus capistratus	pteropus	pteropodidae	chiroptera	mammalia	0	no	0.00095397	0.00116341
27272630	eptesipox virus	vespertilionpoxvirus	25934349	hipposideros vittatus	macronycteris	hipposideridae	chiroptera	mammalia	0	no	0.0004018	0.000179687
27272630	eptesipox virus	vespertilionpoxvirus	25934381	taphozous perforatus	taphozous	emballonuridae	chiroptera	mammalia	0	no	0.00123658	0.00104949
27272630	eptesipox virus	vespertilionpoxvirus	25934481	hipposideros cf. ruber	hipposideros	hipposideridae	chiroptera	mammalia	0	no	0.000282076	8.39464e-05
27272630	eptesipox virus	vespertilionpoxvirus	25934571	epomops dobsonii	epomops	pteropodidae	chiroptera	mammalia	0	no	0.000347387	0.000345599
27272630	eptesipox virus	vespertilionpoxvirus	25940359	equus ferus	equus	equidae	perissodactyla	mammalia	0	no	0.000459878	0.000502592
27272630	eptesipox virus	vespertilionpoxvirus	25996844	puma yagouaroundi	puma	felidae	carnivora	mammalia	0	no	0.00101202	0.000934688
27272630	eptesipox virus	vespertilionpoxvirus	26210363	lasiopodomys gregalis	lasiopodomys	cricetidae	rodentia	mammalia	0	no	0.000377414	0.0001599
27272630	eptesipox virus	vespertilionpoxvirus	26210429	abrothrix sanborni	abrothrix	cricetidae	rodentia	mammalia	0	no	0.000203498	0.000106541
27272630	eptesipox virus	vespertilionpoxvirus	26210433	heliosciurus rufobrachium	heliosciurus	sciuridae	rodentia	mammalia	0	no	0.000169853	1.9785e-05
27272630	eptesipox virus	vespertilionpoxvirus	26210527	graphiurus kelleni	graphiurus	gliridae	rodentia	mammalia	0	no	0.000350645	0
27272630	eptesipox virus	vespertilionpoxvirus	26210533	heliosciurus gambianus	heliosciurus	sciuridae	rodentia	mammalia	0	no	0.000575333	0.000680481
27272630	eptesipox virus	vespertilionpoxvirus	26210535	funisciurus anerythrus	funisciurus	sciuridae	rodentia	mammalia	0	no	0.000238858	0.000141023
27272630	eptesipox virus	vespertilionpoxvirus	26210757	hylomyscus endorobae	hylomyscus	muridae	rodentia	mammalia	0	no	0.000232505	6.13632e-05
27272630	eptesipox virus	vespertilionpoxvirus	26210867	ratufa macroura	ratufa	sciuridae	rodentia	mammalia	0	no	0.000156374	6.75935e-05
27272630	eptesipox virus	vespertilionpoxvirus	26210945	diplomys labilis	diplomys	echimyidae	rodentia	mammalia	0	no	0.000225015	0.000120379
27272630	eptesipox virus	vespertilionpoxvirus	26211081	microtus ilaeus	microtus	cricetidae	rodentia	mammalia	0	no	0.000212798	5.79725e-05
27272630	eptesipox virus	vespertilionpoxvirus	26211095	callosciurus phayrei	callosciurus	sciuridae	rodentia	mammalia	0	no	0.000583764	0.000699655
27272630	eptesipox virus	vespertilionpoxvirus	26211189	steatomys pratensis	steatomys	nesomyidae	rodentia	mammalia	0	no	0.000248633	0.000105989
27272630	eptesipox virus	vespertilionpoxvirus	26552477	cervus canadensis	cervus	cervidae	artiodactyla	mammalia	0	no	0.000318811	1.28665e-05
27272630	eptesipox virus	vespertilionpoxvirus	26644570	cabassous centralis	cabassous	chlamyphoridae	cingulata	mammalia	0	no	0.000174252	4.19117e-05
27272630	eptesipox virus	vespertilionpoxvirus	26668822	gazella arabica	gazella	bovidae	artiodactyla	mammalia	0	no	0.000551006	0.000842159
27272630	eptesipox virus	vespertilionpoxvirus	26687777	microgale dobsoni	microgale	tenrecidae	afrotheria	mammalia	0	no	0.000135555	7.16367e-05
27272630	eptesipox virus	vespertilionpoxvirus	26687789	microgale gymnorhyncha	microgale	tenrecidae	afrotheria	mammalia	0	no	0.000153978	5.00969e-05
27272630	eptesipox virus	vespertilionpoxvirus	26688219	miniopterus sp. smg-2014b	miniopterus	vespertilionidae	chiroptera	mammalia	0	no	0.000720303	0.000425555
27272630	eptesipox virus	vespertilionpoxvirus	26709459	rusa marianna	rusa	cervidae	artiodactyla	mammalia	0	no	0.000574671	0.00090378
27272630	eptesipox virus	vespertilionpoxvirus	28874047	vulpes bengalensis	vulpes	canidae	carnivora	mammalia	0	no	0.000302225	0.00010929
27272630	eptesipox virus	vespertilionpoxvirus	28874053	vespadelus pumilus	vespadelus	vespertilionidae	chiroptera	mammalia	0	no	0.000781484	0.000352555
27272630	eptesipox virus	vespertilionpoxvirus	28874063	vespadelus baverstocki	vespadelus	vespertilionidae	chiroptera	mammalia	0	no	0.00149708	0.000698913
27272630	eptesipox virus	vespertilionpoxvirus	28874071	vandeleuria oleracea	vandeleuria	muridae	rodentia	mammalia	0	no	0.000336584	0.000116243
27272630	eptesipox virus	vespertilionpoxvirus	28874159	ammospermophilus nelsoni	ammospermophilus	sciuridae	rodentia	mammalia	0	no	0.000442841	0.000180383
27272630	eptesipox virus	vespertilionpoxvirus	28874207	capricornis rubidus	capricornis	bovidae	artiodactyla	mammalia	0	no	0.00029814	0.000371903
27272630	eptesipox virus	vespertilionpoxvirus	28874273	epomops buettikoferi	epomops	pteropodidae	chiroptera	mammalia	0	no	0.000289139	0.000134458
27272630	eptesipox virus	vespertilionpoxvirus	28874277	eptesicus japonensis	eptesicus	vespertilionidae	chiroptera	mammalia	0	no	0.19329	0.0438286
27272630	eptesipox virus	vespertilionpoxvirus	28874281	falsistrellus mackenziei	falsistrellus	vespertilionidae	chiroptera	mammalia	0	no	0.00066189	0.000317046
27272630	eptesipox virus	vespertilionpoxvirus	28874307	histiotus montanus	histiotus	vespertilionidae	chiroptera	mammalia	0	no	0.00294659	0.00150477
27272630	eptesipox virus	vespertilionpoxvirus	28874309	histiotus velatus	histiotus	vespertilionidae	chiroptera	mammalia	0	no	0.00123982	0.000558248
27272630	eptesipox virus	vespertilionpoxvirus	28874365	mico leucippe	mico	cebidae	primates	mammalia	0	no	0.00012679	3.45738e-06
27272630	eptesipox virus	vespertilionpoxvirus	28874383	molossus currentium	molossus	molossidae	chiroptera	mammalia	0	no	0.00029817	0.000132486
27272630	eptesipox virus	vespertilionpoxvirus	28874385	molossus pretiosus	molossus	molossidae	chiroptera	mammalia	0	no	0.000356451	6.27777e-05
27272630	eptesipox virus	vespertilionpoxvirus	28874403	necromys benefactus	necromys	cricetidae	rodentia	mammalia	0	no	0.000524618	0.000762485
27272630	eptesipox virus	vespertilionpoxvirus	28874417	nephelomys devius	nephelomys	cricetidae	rodentia	mammalia	0	no	0.00052284	0.000647569
27272630	eptesipox virus	vespertilionpoxvirus	28874489	pteropus melanotus	pteropus	pteropodidae	chiroptera	mammalia	0	no	0.000304816	0.000146257
27272630	eptesipox virus	vespertilionpoxvirus	28874539	sundamys infraluteus	sundamys	muridae	rodentia	mammalia	0	no	0.000245721	0.000129768
27272630	eptesipox virus	vespertilionpoxvirus	28874557	taphozous theobaldi	taphozous	emballonuridae	chiroptera	mammalia	0	no	0.000562391	2.28869e-05
27272630	eptesipox virus	vespertilionpoxvirus	29394262	lophuromys machangui	lophuromys	muridae	rodentia	mammalia	0	no	0.000178753	0.000101615
27272630	eptesipox virus	vespertilionpoxvirus	29394268	lophuromys stanleyi	lophuromys	muridae	rodentia	mammalia	0	no	0.000165241	7.02758e-05
27272630	eptesipox virus	vespertilionpoxvirus	29614621	notamacropus rufogriseus	notamacropus	macropodidae	diprotodontia	mammalia	0	no	0.000126439	4.85653e-05
27272630	eptesipox virus	vespertilionpoxvirus	29614625	semnopithecus schistaceus	semnopithecus	cercopithecidae	primates	mammalia	0	no	0.000291946	5.49187e-05
27272630	eptesipox virus	vespertilionpoxvirus	29614731	funisciurus bayonii	funisciurus	sciuridae	rodentia	mammalia	0	no	0.000174219	6.752e-05
27272630	eptesipox virus	vespertilionpoxvirus	29620556	nycteris nana	nycteris	nycteridae	chiroptera	mammalia	0	no	0.000384002	8.02104e-05
27272630	eptesipox virus	vespertilionpoxvirus	29620566	chaerephon aloysiisabaudiae	chaerephon	molossidae	chiroptera	mammalia	0	no	0.000492982	0.000264703
27272630	eptesipox virus	vespertilionpoxvirus	29620570	hypsugo musciculus	hypsugo	vespertilionidae	chiroptera	mammalia	0	no	0.000596795	0.00028281
27272630	eptesipox virus	vespertilionpoxvirus	29620574	lophuromys nudicaudus	lophuromys	muridae	rodentia	mammalia	0	no	0.000153666	6.2983e-05
27272630	eptesipox virus	vespertilionpoxvirus	29620578	dobsonia exoleta	dobsonia	pteropodidae	chiroptera	mammalia	0	no	0.000990701	0.00144138
27272630	eptesipox virus	vespertilionpoxvirus	29620580	mops demonstrator	mops	molossidae	chiroptera	mammalia	0	no	0.000352253	0.000113869
27272630	eptesipox virus	vespertilionpoxvirus	29621662	funisciurus congicus	funisciurus	sciuridae	rodentia	mammalia	0	no	0.000478856	0.000564035
27272630	eptesipox virus	vespertilionpoxvirus	29621664	funisciurus lemniscatus	funisciurus	sciuridae	rodentia	mammalia	0	no	0.000344547	0.000486317
27272630	eptesipox virus	vespertilionpoxvirus	3433010	tachyglossus aculeatus	tachyglossus	tachyglossidae	monotremata	mammalia	0	no	0.000142835	2.05219e-05
27272630	eptesipox virus	vespertilionpoxvirus	3433018	didelphis virginiana	didelphis	didelphidae	didelphimorphia	mammalia	0	no	0.000341398	9.63415e-05
27272630	eptesipox virus	vespertilionpoxvirus	3433020	didelphis marsupialis	didelphis	didelphidae	didelphimorphia	mammalia	0	no	0.000282268	8.70302e-05
27272630	eptesipox virus	vespertilionpoxvirus	3433026	philander opossum	philander	didelphidae	didelphimorphia	mammalia	0	no	0.000271578	4.41599e-05
27272630	eptesipox virus	vespertilionpoxvirus	3433045	antechinus stuartii	antechinus	dasyuridae	dasyuromorphia	mammalia	0	no	0.00013046	4.93843e-05
27272630	eptesipox virus	vespertilionpoxvirus	3433081	sarcophilus harrisii	sarcophilus	dasyuridae	dasyuromorphia	mammalia	0	no	0.000168033	7.67123e-05
27272630	eptesipox virus	vespertilionpoxvirus	3433087	potorous tridactylus	potorous	potoroidae	diprotodontia	mammalia	0	no	0.000403979	0.000670655
27272630	eptesipox virus	vespertilionpoxvirus	3433091	macropus agilis	notamacropus	macropodidae	diprotodontia	mammalia	0	no	0.000825756	0.00143022
27272630	eptesipox virus	vespertilionpoxvirus	3433095	macropus eugenii	notamacropus	macropodidae	diprotodontia	mammalia	0	no	0.000143599	4.8985e-05
27272630	eptesipox virus	vespertilionpoxvirus	3433097	macropus fuliginosus	macropus	macropodidae	diprotodontia	mammalia	0	no	0.000456425	0.000862531
27272630	eptesipox virus	vespertilionpoxvirus	3433099	macropus giganteus	macropus	macropodidae	diprotodontia	mammalia	0	no	0.000484327	0.000956933
27272630	eptesipox virus	vespertilionpoxvirus	3433101	notamacropus parryi	notamacropus	macropodidae	diprotodontia	mammalia	0	no	0.000131713	3.33036e-05
27272630	eptesipox virus	vespertilionpoxvirus	3433103	macropus robustus	osphranter	macropodidae	diprotodontia	mammalia	0	no	0.000618114	0.00107259
27272630	eptesipox virus	vespertilionpoxvirus	3433107	macropus rufus	osphranter	macropodidae	diprotodontia	mammalia	0	no	0.000446166	0.000883573
27272630	eptesipox virus	vespertilionpoxvirus	3433117	thylogale billardierii	thylogale	macropodidae	diprotodontia	mammalia	0	no	0.000319542	0.000565501
27272630	eptesipox virus	vespertilionpoxvirus	3433123	wallabia bicolor	wallabia	macropodidae	diprotodontia	mammalia	0	no	0.00046451	0.000787535
27272630	eptesipox virus	vespertilionpoxvirus	3433129	pseudocheirus peregrinus	pseudocheirus	pseudocheiridae	diprotodontia	mammalia	0	no	0.000391832	0.00039025
27272630	eptesipox virus	vespertilionpoxvirus	3433135	trichosurus vulpecula	trichosurus	phalangeridae	diprotodontia	mammalia	0	no	0.000260601	5.39913e-05
27272630	eptesipox virus	vespertilionpoxvirus	3433143	perameles nasuta	perameles	peramelidae	peramelemorphia	mammalia	0	no	0.000555062	0.00059224
27272630	eptesipox virus	vespertilionpoxvirus	3433158	bradypus tridactylus	bradypus	bradypodidae	pilosa	mammalia	0	no	0.000296345	0.000348468
27272630	eptesipox virus	vespertilionpoxvirus	3433160	bradypus variegatus	bradypus	bradypodidae	pilosa	mammalia	0	no	0.000339371	0.000355348
27272630	eptesipox virus	vespertilionpoxvirus	3433164	choloepus hoffmanni	choloepus	megalonychidae	pilosa	mammalia	0	no	0.000332191	0.000107491
27272630	eptesipox virus	vespertilionpoxvirus	3433170	dasypus novemcinctus	dasypus	dasypodidae	cingulata	mammalia	0	no	0.000410549	0.000158149
27272630	eptesipox virus	vespertilionpoxvirus	3433178	erinaceus europaeus	erinaceus	erinaceidae	eulipotyphla	mammalia	0	no	0.000361334	0.000126289
27272630	eptesipox virus	vespertilionpoxvirus	3433184	atelerix albiventris	atelerix	erinaceidae	eulipotyphla	mammalia	0	no	0.000427788	0.000396524
27272630	eptesipox virus	vespertilionpoxvirus	3433198	talpa europaea	talpa	talpidae	eulipotyphla	mammalia	0	no	0.000410638	0.000137045
27272630	eptesipox virus	vespertilionpoxvirus	3433204	suncus murinus	suncus	soricidae	eulipotyphla	mammalia	0	no	0.000329468	0.000160166
27272630	eptesipox virus	vespertilionpoxvirus	3433213	sorex haydeni	sorex	soricidae	eulipotyphla	mammalia	0	no	0.000321948	9.96317e-05
27272630	eptesipox virus	vespertilionpoxvirus	3433215	sorex hoyi	sorex	soricidae	eulipotyphla	mammalia	0	no	0.000727752	0.000333139
27272630	eptesipox virus	vespertilionpoxvirus	3433219	blarina brevicauda	blarina	soricidae	eulipotyphla	mammalia	0	no	0.000504069	9.0273e-05
27272630	eptesipox virus	vespertilionpoxvirus	3433233	tupaia glis	tupaia	tupaiidae	scandentia	mammalia	0	no	0.000363241	0.000129159
27272630	eptesipox virus	vespertilionpoxvirus	3433241	cynopterus sphinx	cynopterus	pteropodidae	chiroptera	mammalia	0	no	0.000440178	0.000153053
27272630	eptesipox virus	vespertilionpoxvirus	3433245	pteropus alecto	pteropus	pteropodidae	chiroptera	mammalia	0	no	0.000355468	0.000194664
27272630	eptesipox virus	vespertilionpoxvirus	3433247	pteropus poliocephalus	pteropus	pteropodidae	chiroptera	mammalia	0	no	0.000517076	0.000383006
27272630	eptesipox virus	vespertilionpoxvirus	3433251	pteropus hypomelanus	pteropus	pteropodidae	chiroptera	mammalia	0	no	0.000279223	0.000191104
27272630	eptesipox virus	vespertilionpoxvirus	3433255	rousettus aegyptiacus	rousettus	pteropodidae	chiroptera	mammalia	0	no	0.000694801	0.000332055
27272630	eptesipox virus	vespertilionpoxvirus	3433257	rousettus leschenaultii	rousettus	pteropodidae	chiroptera	mammalia	0	no	0.00061985	0.00030523
27272630	eptesipox virus	vespertilionpoxvirus	3433266	megaderma lyra	megaderma	megadermatidae	chiroptera	mammalia	0	no	0.000417616	0.000130353
27272630	eptesipox virus	vespertilionpoxvirus	3433274	artibeus jamaicensis	artibeus	phyllostomidae	chiroptera	mammalia	0	no	0.000587704	0.000316732
27272630	eptesipox virus	vespertilionpoxvirus	3433278	macrotus californicus	macrotus	phyllostomidae	chiroptera	mammalia	0	no	0.00100486	0.000584258
27272630	eptesipox virus	vespertilionpoxvirus	3433286	phyllostomus hastatus	phyllostomus	phyllostomidae	chiroptera	mammalia	0	no	0.00074973	0.000154519
27272630	eptesipox virus	vespertilionpoxvirus	3433290	tonatia bidens	tonatia	phyllostomidae	chiroptera	mammalia	0	no	0.000475894	0.000169138
27272630	eptesipox virus	vespertilionpoxvirus	3433294	desmodus rotundus	desmodus	phyllostomidae	chiroptera	mammalia	0	no	0.000692816	0.000278033
27272630	eptesipox virus	vespertilionpoxvirus	3433300	miniopterus schreibersii	miniopterus	vespertilionidae	chiroptera	mammalia	0	no	0.00116928	0.00044795
27272630	eptesipox virus	vespertilionpoxvirus	3433304	myotis velifer	myotis	vespertilionidae	chiroptera	mammalia	0	no	0.00153228	0.000629657
27272630	eptesipox virus	vespertilionpoxvirus	3433309	tadarida brasiliensis	tadarida	molossidae	chiroptera	mammalia	0	no	0.000822132	0.000297794
27272630	eptesipox virus	vespertilionpoxvirus	3433313	antrozous pallidus	antrozous	vespertilionidae	chiroptera	mammalia	0	no	0.00334701	0.000858273
27272630	eptesipox virus	vespertilionpoxvirus	3433321	lemur catta	lemur	lemuridae	primates	mammalia	0	no	0.00027853	8.1231e-05
27272630	eptesipox virus	vespertilionpoxvirus	3433325	lepilemur mustelinus	lepilemur	lepilemuridae	primates	mammalia	0	no	0.000296797	0.00013894
27272630	eptesipox virus	vespertilionpoxvirus	3433329	varecia variegata	varecia	lemuridae	primates	mammalia	0	no	0.000226566	0.000222078
27272630	eptesipox virus	vespertilionpoxvirus	3433341	otolemur crassicaudatus	otolemur	galagidae	primates	mammalia	0	no	0.000312399	0.000148595
27272630	eptesipox virus	vespertilionpoxvirus	3433345	galago senegalensis	galago	galagidae	primates	mammalia	0	no	0.000201113	0.000127491
27272630	eptesipox virus	vespertilionpoxvirus	3433352	nycticebus coucang	nycticebus	lorisidae	primates	mammalia	0	no	0.000149355	3.70678e-05
27272630	eptesipox virus	vespertilionpoxvirus	3433356	perodicticus potto	perodicticus	lorisidae	primates	mammalia	0	no	0.000476048	0.000527903
27272630	eptesipox virus	vespertilionpoxvirus	3433374	callithrix argentata	mico	cebidae	primates	mammalia	0	no	0.000286831	0.000208398
27272630	eptesipox virus	vespertilionpoxvirus	3433376	callithrix jacchus	callithrix	cebidae	primates	mammalia	0	no	0.000749942	0.000411431
27272630	eptesipox virus	vespertilionpoxvirus	3433382	saguinus fuscicollis	leontocebus	cebidae	primates	mammalia	0	no	0.000236018	0.000124979
27272630	eptesipox virus	vespertilionpoxvirus	3433384	saguinus mystax	saguinus	cebidae	primates	mammalia	0	no	0.000162779	5.65675e-05
27272630	eptesipox virus	vespertilionpoxvirus	3433386	saguinus nigricollis	leontocebus	cebidae	primates	mammalia	0	no	0.000183793	4.30508e-05
27272630	eptesipox virus	vespertilionpoxvirus	3433388	saguinus oedipus	saguinus	cebidae	primates	mammalia	0	no	0.000713979	0.00098542
27272630	eptesipox virus	vespertilionpoxvirus	3433390	saguinus imperator	saguinus	cebidae	primates	mammalia	0	no	0.000178657	0
27272630	eptesipox virus	vespertilionpoxvirus	3433392	callithrix pygmaea	cebuella	cebidae	primates	mammalia	0	no	0.000179422	4.27848e-05
27272630	eptesipox virus	vespertilionpoxvirus	3433396	callimico goeldii	callimico	cebidae	primates	mammalia	0	no	0.000293775	0.000430355
27272630	eptesipox virus	vespertilionpoxvirus	3433402	alouatta caraya	alouatta	atelidae	primates	mammalia	0	no	0.000290842	8.48584e-05
27272630	eptesipox virus	vespertilionpoxvirus	3433404	alouatta seniculus	alouatta	atelidae	primates	mammalia	0	no	0.00022682	0.00014492
27272630	eptesipox virus	vespertilionpoxvirus	3433408	aotus trivirgatus	aotus	aotidae	primates	mammalia	0	no	0.000304263	0.00012632
27272630	eptesipox virus	vespertilionpoxvirus	3433412	ateles belzebuth	ateles	atelidae	primates	mammalia	0	no	0.000334868	0.000140254
27272630	eptesipox virus	vespertilionpoxvirus	3433414	ateles fusciceps	ateles	atelidae	primates	mammalia	0	no	0.000295783	8.50439e-05
27272630	eptesipox virus	vespertilionpoxvirus	3433416	ateles geoffroyi	ateles	atelidae	primates	mammalia	0	no	0.00037474	0
27272630	eptesipox virus	vespertilionpoxvirus	3433418	ateles paniscus	ateles	atelidae	primates	mammalia	0	no	0.00034565	0.000148917
27272630	eptesipox virus	vespertilionpoxvirus	3433424	cebus albifrons	cebus	cebidae	primates	mammalia	0	no	0.000246069	4.9461e-05
27272630	eptesipox virus	vespertilionpoxvirus	3433426	sapajus apella	sapajus	cebidae	primates	mammalia	0	no	0.000704957	0.000863166
27272630	eptesipox virus	vespertilionpoxvirus	3433428	cebus capucinus	cebus	cebidae	primates	mammalia	0	no	0.000547014	0.000745851
27272630	eptesipox virus	vespertilionpoxvirus	3433433	lagothrix lagotricha	lagothrix	atelidae	primates	mammalia	0	no	0.000245516	8.22958e-05
27272630	eptesipox virus	vespertilionpoxvirus	3433437	saimiri sciureus	saimiri	cebidae	primates	mammalia	0	no	0.000418282	0.000206754
27272630	eptesipox virus	vespertilionpoxvirus	3433455	cercocebus torquatus	cercocebus	cercopithecidae	primates	mammalia	0	no	0.000498198	0.00059005
27272630	eptesipox virus	vespertilionpoxvirus	3433457	cercocebus atys	cercocebus	cercopithecidae	primates	mammalia	0	no	0.000420369	0.000333122
27272630	eptesipox virus	vespertilionpoxvirus	3433459	cercocebus galeritus	cercocebus	cercopithecidae	primates	mammalia	0	no	0.000232034	8.3171e-05
27272630	eptesipox virus	vespertilionpoxvirus	3433463	chlorocebus aethiops	chlorocebus	cercopithecidae	primates	mammalia	0	no	0.000801865	0.000253092
27272630	eptesipox virus	vespertilionpoxvirus	3433465	cercopithecus cephus	cercopithecus	cercopithecidae	primates	mammalia	0	no	0.00105477	0.000999487
27272630	eptesipox virus	vespertilionpoxvirus	3433467	cercopithecus hamlyni	cercopithecus	cercopithecidae	primates	mammalia	0	no	0.000218864	0.000117104
27272630	eptesipox virus	vespertilionpoxvirus	3433471	erythrocebus patas	erythrocebus	cercopithecidae	primates	mammalia	0	no	0.00083526	0.000927398
27272630	eptesipox virus	vespertilionpoxvirus	3433475	macaca arctoides	macaca	cercopithecidae	primates	mammalia	0	no	0.000135238	3.68318e-05
27272630	eptesipox virus	vespertilionpoxvirus	3433477	macaca fascicularis	macaca	cercopithecidae	primates	mammalia	0	no	0.00122826	0.00137982
27272630	eptesipox virus	vespertilionpoxvirus	3433479	macaca fuscata	macaca	cercopithecidae	primates	mammalia	0	no	0.000215561	7.54932e-05
27272630	eptesipox virus	vespertilionpoxvirus	3433483	macaca mulatta	macaca	cercopithecidae	primates	mammalia	0	no	0.00100958	0.000431829
27272630	eptesipox virus	vespertilionpoxvirus	3433485	macaca nemestrina	macaca	cercopithecidae	primates	mammalia	0	no	0.000456374	0.000174858
27272630	eptesipox virus	vespertilionpoxvirus	3433487	macaca sylvanus	macaca	cercopithecidae	primates	mammalia	0	no	0.000812163	0.000750433
27272630	eptesipox virus	vespertilionpoxvirus	3433489	macaca radiata	macaca	cercopithecidae	primates	mammalia	0	no	0.00104625	0.00104781
27272630	eptesipox virus	vespertilionpoxvirus	3433495	macaca sinica	macaca	cercopithecidae	primates	mammalia	0	no	0.000287521	9.03473e-05
27272630	eptesipox virus	vespertilionpoxvirus	3433500	papio anubis	papio	cercopithecidae	primates	mammalia	0	no	0.000483599	0.000708077
27272630	eptesipox virus	vespertilionpoxvirus	3433502	papio cynocephalus	papio	cercopithecidae	primates	mammalia	0	no	0.000970817	0.00115986
27272630	eptesipox virus	vespertilionpoxvirus	3433504	papio hamadryas	papio	cercopithecidae	primates	mammalia	0	no	0.000280958	0.000101486
27272630	eptesipox virus	vespertilionpoxvirus	3433506	mandrillus sphinx	mandrillus	cercopithecidae	primates	mammalia	0	no	0.000249694	7.31479e-05
27272630	eptesipox virus	vespertilionpoxvirus	3433512	theropithecus gelada	theropithecus	cercopithecidae	primates	mammalia	0	no	0.000130861	3.02424e-05
27272630	eptesipox virus	vespertilionpoxvirus	3433516	mandrillus leucophaeus	mandrillus	cercopithecidae	primates	mammalia	0	no	0.000190712	5.5968e-05
27272630	eptesipox virus	vespertilionpoxvirus	3433521	colobus polykomos	colobus	cercopithecidae	primates	mammalia	0	no	0.000146238	5.34087e-05
27272630	eptesipox virus	vespertilionpoxvirus	3433531	hylobates agilis	hylobates	hylobatidae	primates	mammalia	0	no	0.00020883	2.70006e-05
27272630	eptesipox virus	vespertilionpoxvirus	3433533	hylobates lar	hylobates	hylobatidae	primates	mammalia	0	no	0.000277632	0.000127229
27272630	eptesipox virus	vespertilionpoxvirus	3433542	hylobates muelleri	hylobates	hylobatidae	primates	mammalia	0	no	0.000603897	0.000943096
27272630	eptesipox virus	vespertilionpoxvirus	3433544	hylobates pileatus	hylobates	hylobatidae	primates	mammalia	0	no	0.000150099	5.64556e-05
27272630	eptesipox virus	vespertilionpoxvirus	3433546	symphalangus syndactylus	symphalangus	hylobatidae	primates	mammalia	0	no	0.000557307	0.000909571
27272630	eptesipox virus	vespertilionpoxvirus	3433550	gorilla gorilla	gorilla	hominidae	primates	mammalia	0	no	0.000630322	0.000572462
27272630	eptesipox virus	vespertilionpoxvirus	3433556	pan paniscus	pan	hominidae	primates	mammalia	0	no	0.000213566	8.22869e-06
27272630	eptesipox virus	vespertilionpoxvirus	3433558	pan troglodytes	pan	hominidae	primates	mammalia	0	no	0.00127467	0.00185325
27272630	eptesipox virus	vespertilionpoxvirus	3433562	pongo pygmaeus	pongo	hominidae	primates	mammalia	0	no	0.000336899	0.000235173
27272630	eptesipox virus	vespertilionpoxvirus	3433564	pongo abelii	pongo	hominidae	primates	mammalia	0	no	0.000157679	6.14746e-05
27272630	eptesipox virus	vespertilionpoxvirus	3433574	homo sapiens	homo	hominidae	primates	mammalia	1	no	0.00162795	0.000840701
27272630	eptesipox virus	vespertilionpoxvirus	3433580	canis lupus	canis	canidae	carnivora	mammalia	0	no	0.00218791	0.00115538
27272630	eptesipox virus	vespertilionpoxvirus	3433582	canis latrans	canis	canidae	carnivora	mammalia	0	no	0.0012077	0.000257395
27272630	eptesipox virus	vespertilionpoxvirus	3433584	canis lupus familiaris	canis	canidae	carnivora	mammalia	1	no	0.00199782	0.000360219
27272630	eptesipox virus	vespertilionpoxvirus	3433590	cerdocyon thous	cerdocyon	canidae	carnivora	mammalia	0	no	0.00041835	0.000116904
27272630	eptesipox virus	vespertilionpoxvirus	3433594	lycaon pictus	lycaon	canidae	carnivora	mammalia	0	no	0.000254639	0.00011882
27272630	eptesipox virus	vespertilionpoxvirus	3433598	otocyon megalotis	otocyon	canidae	carnivora	mammalia	0	no	0.000316631	0.000115481
27272630	eptesipox virus	vespertilionpoxvirus	3433602	vulpes chama	vulpes	canidae	carnivora	mammalia	0	no	0.000302445	0.000172288
27272630	eptesipox virus	vespertilionpoxvirus	3433604	vulpes vulpes	vulpes	canidae	carnivora	mammalia	0	no	0.00288974	0.00146841
27272630	eptesipox virus	vespertilionpoxvirus	3433606	vulpes corsac	vulpes	canidae	carnivora	mammalia	0	no	0.00042926	7.0797e-05
27272630	eptesipox virus	vespertilionpoxvirus	3433608	vulpes macrotis	vulpes	canidae	carnivora	mammalia	0	no	0.00041559	9.12511e-05
27272630	eptesipox virus	vespertilionpoxvirus	3433610	vulpes velox	vulpes	canidae	carnivora	mammalia	0	no	0.000385262	0.000306175
27272630	eptesipox virus	vespertilionpoxvirus	3433616	helarctos malayanus	helarctos	ursidae	carnivora	mammalia	0	no	0.000756183	0.00150408
27272630	eptesipox virus	vespertilionpoxvirus	3433620	melursus ursinus	melursus	ursidae	carnivora	mammalia	0	no	0.000633665	0.000279846
27272630	eptesipox virus	vespertilionpoxvirus	3433624	tremarctos ornatus	tremarctos	ursidae	carnivora	mammalia	0	no	0.000374241	5.89461e-05
27272630	eptesipox virus	vespertilionpoxvirus	3433628	ursus thibetanus	ursus	ursidae	carnivora	mammalia	0	no	0.000995189	0
27272630	eptesipox virus	vespertilionpoxvirus	3433630	ursus americanus	ursus	ursidae	carnivora	mammalia	0	no	0.00321627	0.00592999
27272630	eptesipox virus	vespertilionpoxvirus	3433632	ursus arctos	ursus	ursidae	carnivora	mammalia	0	no	0.00188004	0.000404721
27272630	eptesipox virus	vespertilionpoxvirus	3433636	ailuropoda melanoleuca	ailuropoda	ursidae	carnivora	mammalia	0	no	0.000186462	6.59866e-05
27272630	eptesipox virus	vespertilionpoxvirus	3433641	ailurus fulgens	ailurus	ailuridae	carnivora	mammalia	0	no	0.0014646	0.00192259
27272630	eptesipox virus	vespertilionpoxvirus	3433645	nasua nasua	nasua	procyonidae	carnivora	mammalia	0	no	0.00101696	0.000855225
27272630	eptesipox virus	vespertilionpoxvirus	3433651	procyon lotor	procyon	procyonidae	carnivora	mammalia	0	no	0.00118479	0.00104934
27272630	eptesipox virus	vespertilionpoxvirus	3433657	lutra lutra	lutra	mustelidae	carnivora	mammalia	0	no	0.000906233	0.00074683
27272630	eptesipox virus	vespertilionpoxvirus	3433660	martes foina	martes	mustelidae	carnivora	mammalia	0	no	0.00142104	0.00120476
27272630	eptesipox virus	vespertilionpoxvirus	3433662	martes americana	martes	mustelidae	carnivora	mammalia	0	no	0.000696502	0.000293286
27272630	eptesipox virus	vespertilionpoxvirus	3433666	meles meles	meles	mustelidae	carnivora	mammalia	0	no	0.00126342	4.51219e-05
27272630	eptesipox virus	vespertilionpoxvirus	3433670	mellivora capensis	mellivora	mustelidae	carnivora	mammalia	0	no	0.000850238	0.00034804
27272630	eptesipox virus	vespertilionpoxvirus	3433674	mustela lutreola	mustela	mustelidae	carnivora	mammalia	0	no	0.000779189	0.000449615
27272630	eptesipox virus	vespertilionpoxvirus	3433676	mustela putorius	mustela	mustelidae	carnivora	mammalia	0	no	0.00107029	0.00168311
27272630	eptesipox virus	vespertilionpoxvirus	3433688	paguma larvata	paguma	viverridae	carnivora	mammalia	0	no	0.00079058	0.000988764
27272630	eptesipox virus	vespertilionpoxvirus	3433694	crocuta crocuta	crocuta	hyaenidae	carnivora	mammalia	0	no	0.000493515	0.000822193
27272630	eptesipox virus	vespertilionpoxvirus	3433698	proteles cristatus	proteles	hyaenidae	carnivora	mammalia	0	no	0.000409982	0.000217632
27272630	eptesipox virus	vespertilionpoxvirus	3433704	felis silvestris	felis	felidae	carnivora	mammalia	0	no	0.00113294	0.00159824
27272630	eptesipox virus	vespertilionpoxvirus	3433706	felis catus	felis	felidae	carnivora	mammalia	1	no	0.0016499	0.00163013
27272630	eptesipox virus	vespertilionpoxvirus	3433712	panthera leo	panthera	felidae	carnivora	mammalia	0	no	0.000453001	0.000365353
27272630	eptesipox virus	vespertilionpoxvirus	3433714	panthera onca	panthera	felidae	carnivora	mammalia	0	no	0.000199769	2.72995e-05
27272630	eptesipox virus	vespertilionpoxvirus	3433716	panthera pardus	panthera	felidae	carnivora	mammalia	0	no	0.000334376	0.000134537
27272630	eptesipox virus	vespertilionpoxvirus	3433721	panthera tigris	panthera	felidae	carnivora	mammalia	0	no	0.000481782	0.000493658
27272630	eptesipox virus	vespertilionpoxvirus	3433725	puma concolor	puma	felidae	carnivora	mammalia	0	no	0.000767903	0.000339407
27272630	eptesipox virus	vespertilionpoxvirus	3433731	herpestes ichneumon	herpestes	herpestidae	carnivora	mammalia	0	no	0.00106795	0.0013144
27272630	eptesipox virus	vespertilionpoxvirus	3433742	odobenus rosmarus	odobenus	odobenidae	carnivora	mammalia	0	no	0.000290629	0.00012523
27272630	eptesipox virus	vespertilionpoxvirus	3433750	halichoerus grypus	halichoerus	phocidae	carnivora	mammalia	0	no	0.00061095	0.000690541
27272630	eptesipox virus	vespertilionpoxvirus	3433764	pusa hispida	pusa	phocidae	carnivora	mammalia	0	no	0.000770387	0.00127357
27272630	eptesipox virus	vespertilionpoxvirus	3433766	pusa sibirica	pusa	phocidae	carnivora	mammalia	0	no	0.000443559	0.000764081
27272630	eptesipox virus	vespertilionpoxvirus	3433768	phoca vitulina	phoca	phocidae	carnivora	mammalia	0	no	0.00103349	0.000255372
27272630	eptesipox virus	vespertilionpoxvirus	3433784	delphinus delphis	delphinus	delphinidae	cetacea	mammalia	0	no	0.00041607	0.000164909
27272630	eptesipox virus	vespertilionpoxvirus	3433788	globicephala melas	globicephala	delphinidae	cetacea	mammalia	0	no	0.000253769	0.000129825
27272630	eptesipox virus	vespertilionpoxvirus	3433792	orcinus orca	orcinus	delphinidae	cetacea	mammalia	0	no	0.00057342	0.000273469
27272630	eptesipox virus	vespertilionpoxvirus	3433798	stenella longirostris	stenella	delphinidae	cetacea	mammalia	0	no	0.000976496	0.00118234
27272630	eptesipox virus	vespertilionpoxvirus	3433800	stenella coeruleoalba	stenella	delphinidae	cetacea	mammalia	0	no	0.00054489	0
27272630	eptesipox virus	vespertilionpoxvirus	3433804	tursiops truncatus	tursiops	delphinidae	cetacea	mammalia	0	no	0.000367043	0.000116492
27272630	eptesipox virus	vespertilionpoxvirus	3433810	phocoena phocoena	phocoena	phocoenidae	cetacea	mammalia	0	no	0.00076447	0.00136933
27272630	eptesipox virus	vespertilionpoxvirus	3433813	phocoenoides dalli	phocoenoides	phocoenidae	cetacea	mammalia	0	no	0.000369114	0.000108004
27272630	eptesipox virus	vespertilionpoxvirus	3433821	delphinapterus leucas	delphinapterus	monodontidae	cetacea	mammalia	0	no	0.000360673	8.5572e-05
27272630	eptesipox virus	vespertilionpoxvirus	3433827	kogia sima	kogia	physeteridae	cetacea	mammalia	0	no	0.000350381	6.00446e-05
27272630	eptesipox virus	vespertilionpoxvirus	3433831	physeter catodon	physeter	physeteridae	cetacea	mammalia	0	no	0.00197962	0.00263102
27272630	eptesipox virus	vespertilionpoxvirus	3433841	ziphius cavirostris	ziphius	ziphiidae	cetacea	mammalia	0	no	0.000485826	0.000161413
27272630	eptesipox virus	vespertilionpoxvirus	3433848	eschrichtius robustus	eschrichtius	eschrichtiidae	cetacea	mammalia	0	no	0.000381036	0.00019414
27272630	eptesipox virus	vespertilionpoxvirus	3433854	balaenoptera acutorostrata	balaenoptera	balaenopteridae	cetacea	mammalia	0	no	0.000652871	0.000360196
27272630	eptesipox virus	vespertilionpoxvirus	3433856	balaenoptera borealis	balaenoptera	balaenopteridae	cetacea	mammalia	0	no	0.000276256	0.000113147
27272630	eptesipox virus	vespertilionpoxvirus	3433860	balaenoptera physalus	balaenoptera	balaenopteridae	cetacea	mammalia	0	no	0.00126266	0.00187646
27272630	eptesipox virus	vespertilionpoxvirus	3433866	megaptera novaeangliae	megaptera	balaenopteridae	cetacea	mammalia	0	no	0.00110856	0.00174171
27272630	eptesipox virus	vespertilionpoxvirus	3433876	trichechus manatus	trichechus	trichechidae	sirenia	mammalia	0	no	0.000285174	0.000366734
27272630	eptesipox virus	vespertilionpoxvirus	3433885	elephas maximus	elephas	elephantidae	proboscidea	mammalia	0	no	0.00066938	0.000892439
27272630	eptesipox virus	vespertilionpoxvirus	3433889	loxodonta africana	loxodonta	elephantidae	proboscidea	mammalia	0	no	0.000263192	9.8934e-05
27272630	eptesipox virus	vespertilionpoxvirus	3433899	equus burchellii	equus	equidae	perissodactyla	mammalia	0	no	0.000463578	0.000691332
27272630	eptesipox virus	vespertilionpoxvirus	3433901	equus zebra	equus	equidae	perissodactyla	mammalia	0	no	0.000324879	0.000399149
27272630	eptesipox virus	vespertilionpoxvirus	3433903	equus grevyi	equus	equidae	perissodactyla	mammalia	0	no	0.000165177	7.50043e-05
27272630	eptesipox virus	vespertilionpoxvirus	3433905	equus asinus	equus	equidae	perissodactyla	mammalia	1	no	0.0013816	0.00134908
27272630	eptesipox virus	vespertilionpoxvirus	3433907	equus hemionus	equus	equidae	perissodactyla	mammalia	0	no	0.000176767	9.75321e-05
27272630	eptesipox virus	vespertilionpoxvirus	3433909	equus caballus	equus	equidae	perissodactyla	mammalia	1	no	0.00270866	0.0025522
27272630	eptesipox virus	vespertilionpoxvirus	3433911	equus przewalskii	equus	equidae	perissodactyla	mammalia	0	no	0.000167676	8.424e-05
27272630	eptesipox virus	vespertilionpoxvirus	3433917	tapirus terrestris	tapirus	tapiridae	perissodactyla	mammalia	0	no	0.000412392	5.36503e-06
27272630	eptesipox virus	vespertilionpoxvirus	3433919	tapirus indicus	tapirus	tapiridae	perissodactyla	mammalia	0	no	0.000127938	4.84254e-05
27272630	eptesipox virus	vespertilionpoxvirus	3433924	diceros bicornis	diceros	rhinocerotidae	perissodactyla	mammalia	0	no	0.000304795	0.000222784
27272630	eptesipox virus	vespertilionpoxvirus	3433928	ceratotherium simum	ceratotherium	rhinocerotidae	perissodactyla	mammalia	0	no	0.000245326	5.18519e-05
27272630	eptesipox virus	vespertilionpoxvirus	3433932	rhinoceros unicornis	rhinoceros	rhinocerotidae	perissodactyla	mammalia	0	no	0.000323476	2.39357e-05
27272630	eptesipox virus	vespertilionpoxvirus	3433940	procavia capensis	procavia	procaviidae	hyracoidea	mammalia	0	no	0.000420385	0.000171534
27272630	eptesipox virus	vespertilionpoxvirus	3433956	sus scrofa	sus	suidae	artiodactyla	mammalia	1	no	0.0023192	0.00140555
27272630	eptesipox virus	vespertilionpoxvirus	3433965	pecari tajacu	pecari	tayassuidae	artiodactyla	mammalia	0	no	0.000614366	0.00023743
27272630	eptesipox virus	vespertilionpoxvirus	3433971	hippopotamus amphibius	hippopotamus	hippopotamidae	artiodactyla	mammalia	0	no	0.000238039	0.000111618
27272630	eptesipox virus	vespertilionpoxvirus	3433979	camelus bactrianus	camelus	camelidae	artiodactyla	mammalia	1	no	0.00027952	9.84293e-05
27272630	eptesipox virus	vespertilionpoxvirus	3433981	camelus dromedarius	camelus	camelidae	artiodactyla	mammalia	1	no	0.000939394	0.000258194
27272630	eptesipox virus	vespertilionpoxvirus	3433985	lama guanicoe	lama	camelidae	artiodactyla	mammalia	0	no	0.000198188	9.38659e-05
27272630	eptesipox virus	vespertilionpoxvirus	3433987	vicugna vicugna	vicugna	camelidae	artiodactyla	mammalia	0	no	0.000506375	0.000873474
27272630	eptesipox virus	vespertilionpoxvirus	3433989	lama glama	lama	camelidae	artiodactyla	mammalia	1	no	0.000450285	0.000141413
27272630	eptesipox virus	vespertilionpoxvirus	3433997	tragulus napu	tragulus	tragulidae	artiodactyla	mammalia	0	no	0.000254213	1.40066e-05
27272630	eptesipox virus	vespertilionpoxvirus	3433999	tragulus javanicus	tragulus	tragulidae	artiodactyla	mammalia	0	no	0.00029879	0.000121626
27272630	eptesipox virus	vespertilionpoxvirus	3434005	alces alces	alces	cervidae	artiodactyla	mammalia	0	no	0.00103243	0.00052706
27272630	eptesipox virus	vespertilionpoxvirus	3434013	capreolus capreolus	capreolus	cervidae	artiodactyla	mammalia	0	no	0.000211035	7.51294e-05
27272630	eptesipox virus	vespertilionpoxvirus	3434017	cervus elaphus	cervus	cervidae	artiodactyla	mammalia	0	no	0.00104569	0.00114807
27272630	eptesipox virus	vespertilionpoxvirus	3434021	cervus nippon	cervus	cervidae	artiodactyla	mammalia	0	no	0.000492407	0.000590766
27272630	eptesipox virus	vespertilionpoxvirus	3434031	rangifer tarandus	rangifer	cervidae	artiodactyla	mammalia	0	no	0.00204973	0.00144903
27272630	eptesipox virus	vespertilionpoxvirus	3434034	odocoileus hemionus	odocoileus	cervidae	artiodactyla	mammalia	0	no	0.00130687	0
27272630	eptesipox virus	vespertilionpoxvirus	3434038	odocoileus virginianus	odocoileus	cervidae	artiodactyla	mammalia	0	no	0.00303781	0.0015102
27272630	eptesipox virus	vespertilionpoxvirus	3434056	hydropotes inermis	hydropotes	cervidae	artiodactyla	mammalia	0	no	0.000186763	2.54764e-05
27272630	eptesipox virus	vespertilionpoxvirus	3434060	muntiacus reevesi	muntiacus	cervidae	artiodactyla	mammalia	0	no	0.000279561	8.76844e-05
27272630	eptesipox virus	vespertilionpoxvirus	3434064	muntiacus muntjak	muntiacus	cervidae	artiodactyla	mammalia	0	no	0.000290209	4.70642e-05
27272630	eptesipox virus	vespertilionpoxvirus	3434070	antilocapra americana	antilocapra	antilocapridae	artiodactyla	mammalia	0	no	0.000484121	0.000408634
27272630	eptesipox virus	vespertilionpoxvirus	3434076	giraffa camelopardalis	giraffa	giraffidae	artiodactyla	mammalia	0	no	0.000269937	2.83149e-05
27272630	eptesipox virus	vespertilionpoxvirus	3434082	aepyceros melampus	aepyceros	bovidae	artiodactyla	mammalia	0	no	0.000205814	6.01849e-05
27272630	eptesipox virus	vespertilionpoxvirus	3434086	ammotragus lervia	ammotragus	bovidae	artiodactyla	mammalia	0	no	0.000261561	0.000149779
27272630	eptesipox virus	vespertilionpoxvirus	3434090	bison bison	bison	bovidae	artiodactyla	mammalia	0	no	0.000853284	0.000314088
27272630	eptesipox virus	vespertilionpoxvirus	3434092	bison bonasus	bison	bovidae	artiodactyla	mammalia	1	no	0.000284808	0.000522575
27272630	eptesipox virus	vespertilionpoxvirus	3434096	bos gaurus	bos	bovidae	artiodactyla	mammalia	0	no	0.000579438	0.00090643
27272630	eptesipox virus	vespertilionpoxvirus	3434098	bos javanicus	bos	bovidae	artiodactyla	mammalia	1	no	0.000196171	0.000141578
27272630	eptesipox virus	vespertilionpoxvirus	3434101	bos taurus	bos	bovidae	artiodactyla	mammalia	1	no	0.00257724	0.00381197
27272630	eptesipox virus	vespertilionpoxvirus	3434103	bos indicus	bos	bovidae	artiodactyla	mammalia	1	no	0.0011438	0.000674713
27272630	eptesipox virus	vespertilionpoxvirus	3434107	boselaphus tragocamelus	boselaphus	bovidae	artiodactyla	mammalia	0	no	0.000536092	0.00021907
27272630	eptesipox virus	vespertilionpoxvirus	3434113	capra aegagrus	capra	bovidae	artiodactyla	mammalia	0	no	0.000377607	0.000128437
27272630	eptesipox virus	vespertilionpoxvirus	3434115	capra hircus	capra	bovidae	artiodactyla	mammalia	1	no	0.0020012	0.000925563
27272630	eptesipox virus	vespertilionpoxvirus	3434119	connochaetes taurinus	connochaetes	bovidae	artiodactyla	mammalia	0	no	0.000614891	0.00108813
27272630	eptesipox virus	vespertilionpoxvirus	3434123	damaliscus lunatus	damaliscus	bovidae	artiodactyla	mammalia	0	no	0.000253209	1.69162e-05
27272630	eptesipox virus	vespertilionpoxvirus	3434127	damaliscus pygargus	damaliscus	bovidae	artiodactyla	mammalia	0	no	0.000210338	0.000180587
27272630	eptesipox virus	vespertilionpoxvirus	3434136	ovis aries	ovis	bovidae	artiodactyla	mammalia	1	no	0.00373696	0.00531283
27272630	eptesipox virus	vespertilionpoxvirus	3434138	ovis dalli	ovis	bovidae	artiodactyla	mammalia	0	no	0.000265005	4.80764e-05
27272630	eptesipox virus	vespertilionpoxvirus	3434142	tragelaphus oryx	tragelaphus	bovidae	artiodactyla	mammalia	0	no	0.000426564	0.000160731
27272630	eptesipox virus	vespertilionpoxvirus	3434144	tragelaphus strepsiceros	tragelaphus	bovidae	artiodactyla	mammalia	0	no	0.000440241	0.000321584
27272630	eptesipox virus	vespertilionpoxvirus	3434146	tragelaphus imberbis	tragelaphus	bovidae	artiodactyla	mammalia	0	no	0.000325534	0.000505417
27272630	eptesipox virus	vespertilionpoxvirus	3434158	oryx gazella	oryx	bovidae	artiodactyla	mammalia	0	no	0.000155633	1.66413e-05
27272630	eptesipox virus	vespertilionpoxvirus	3434164	kobus ellipsiprymnus	kobus	bovidae	artiodactyla	mammalia	0	no	0.000822695	0.00125198
27272630	eptesipox virus	vespertilionpoxvirus	3434170	capricornis crispus	capricornis	bovidae	artiodactyla	mammalia	0	no	0.000545434	0.00035732
27272630	eptesipox virus	vespertilionpoxvirus	3434174	syncerus caffer	syncerus	bovidae	artiodactyla	mammalia	0	no	0.000284798	9.93468e-05
27272630	eptesipox virus	vespertilionpoxvirus	3434181	manis javanica	manis	manidae	pholidota	mammalia	0	no	0.000194395	5.52462e-05
27272630	eptesipox virus	vespertilionpoxvirus	3434195	lepus capensis	lepus	leporidae	lagomorpha	mammalia	0	no	0.000922902	0.00114948
27272630	eptesipox virus	vespertilionpoxvirus	3434197	lepus europaeus	lepus	leporidae	lagomorpha	mammalia	0	no	0.000871706	0.00068482
27272630	eptesipox virus	vespertilionpoxvirus	3434201	oryctolagus cuniculus	oryctolagus	leporidae	lagomorpha	mammalia	1	no	0.000366877	4.89229e-05
27272630	eptesipox virus	vespertilionpoxvirus	3434205	sylvilagus floridanus	sylvilagus	leporidae	lagomorpha	mammalia	0	no	0.000255085	7.55749e-05
27272630	eptesipox virus	vespertilionpoxvirus	3434213	marmota marmota	marmota	sciuridae	rodentia	mammalia	0	no	0.000412014	0.000157912
27272630	eptesipox virus	vespertilionpoxvirus	3434217	marmota monax	marmota	sciuridae	rodentia	mammalia	0	no	0.00136196	0.000677853
27272630	eptesipox virus	vespertilionpoxvirus	3434221	spermophilus citellus	spermophilus	sciuridae	rodentia	mammalia	0	no	0.000260349	0.000100959
27272630	eptesipox virus	vespertilionpoxvirus	3434223	urocitellus parryii	urocitellus	sciuridae	rodentia	mammalia	0	no	0.00109681	0.00221365
27272630	eptesipox virus	vespertilionpoxvirus	3434241	tamiasciurus hudsonicus	tamiasciurus	sciuridae	rodentia	mammalia	0	no	0.00109023	0.000686958
27272630	eptesipox virus	vespertilionpoxvirus	3434257	dipodomys heermanni	dipodomys	heteromyidae	rodentia	mammalia	0	no	0.000686521	0.000740717
27272630	eptesipox virus	vespertilionpoxvirus	3434261	dipodomys ordii	dipodomys	heteromyidae	rodentia	mammalia	0	no	0.000416924	0.000411992
27272630	eptesipox virus	vespertilionpoxvirus	3434266	pedetes capensis	pedetes	pedetidae	rodentia	mammalia	0	no	0.000162711	5.60457e-05
27272630	eptesipox virus	vespertilionpoxvirus	3434272	cricetulus griseus	cricetulus	cricetidae	rodentia	mammalia	0	no	0.00023602	0.000127175
27272630	eptesipox virus	vespertilionpoxvirus	3434274	cricetulus longicaudatus	cricetulus	cricetidae	rodentia	mammalia	0	no	0.000267154	8.45782e-05
27272630	eptesipox virus	vespertilionpoxvirus	3434278	cricetulus migratorius	cricetulus	cricetidae	rodentia	mammalia	0	no	0.000322061	0.000132267
27272630	eptesipox virus	vespertilionpoxvirus	3434282	cricetus cricetus	cricetus	cricetidae	rodentia	mammalia	0	no	0.00126689	0.00155654
27272630	eptesipox virus	vespertilionpoxvirus	3434286	mesocricetus auratus	mesocricetus	cricetidae	rodentia	mammalia	1	no	0.000777584	0.00082836
27272630	eptesipox virus	vespertilionpoxvirus	3434287	mesocricetus brandti	mesocricetus	cricetidae	rodentia	mammalia	0	no	0.000231	8.89172e-05
27272630	eptesipox virus	vespertilionpoxvirus	3434293	peromyscus leucopus	peromyscus	cricetidae	rodentia	mammalia	0	no	0.00176164	0.00251709
27272630	eptesipox virus	vespertilionpoxvirus	3434295	peromyscus maniculatus	peromyscus	cricetidae	rodentia	mammalia	0	no	0.00170574	0.000506772
27272630	eptesipox virus	vespertilionpoxvirus	3434299	phodopus sungorus	phodopus	cricetidae	rodentia	mammalia	0	no	0.000465166	0.000645813
27272630	eptesipox virus	vespertilionpoxvirus	3434305	meriones unguiculatus	meriones	muridae	rodentia	mammalia	0	no	0.00117955	0.00109509
27272630	eptesipox virus	vespertilionpoxvirus	3434317	microtus pennsylvanicus	microtus	cricetidae	rodentia	mammalia	0	no	0.000607113	0.000386353
27272630	eptesipox virus	vespertilionpoxvirus	3434321	ondatra zibethicus	ondatra	cricetidae	rodentia	mammalia	0	no	0.000975979	0.00131825
27272630	eptesipox virus	vespertilionpoxvirus	3434331	acomys cahirinus	acomys	muridae	rodentia	mammalia	0	no	0.000330864	8.11865e-05
27272630	eptesipox virus	vespertilionpoxvirus	3434355	bolomys amoenus	bolomys	cricetidae	rodentia	mammalia	0	no	0.000205322	3.74335e-05
27272630	eptesipox virus	vespertilionpoxvirus	3434358	cricetomys gambianus	cricetomys	nesomyidae	rodentia	mammalia	0	no	0.000376926	0.000116208
27272630	eptesipox virus	vespertilionpoxvirus	3434360	akodon mimus	akodon	cricetidae	rodentia	mammalia	0	no	0.000479811	0.00015619
27272630	eptesipox virus	vespertilionpoxvirus	3434364	mus caroli	mus	muridae	rodentia	mammalia	0	no	0.00042192	0.000607411
27272630	eptesipox virus	vespertilionpoxvirus	3434366	mus musculus	mus	muridae	rodentia	mammalia	1	no	0.00352707	0.00251464
27272630	eptesipox virus	vespertilionpoxvirus	3434372	mus pahari	mus	muridae	rodentia	mammalia	0	no	0.000637516	0.00102759
27272630	eptesipox virus	vespertilionpoxvirus	3434378	mus spretus	mus	muridae	rodentia	mammalia	0	no	0.000653662	0.000754227
27272630	eptesipox virus	vespertilionpoxvirus	3434380	mus cervicolor	mus	muridae	rodentia	mammalia	0	no	0.00021323	0.00012803
27272630	eptesipox virus	vespertilionpoxvirus	3434386	mus platythrix	mus	muridae	rodentia	mammalia	0	no	0.000151851	5.20148e-05
27272630	eptesipox virus	vespertilionpoxvirus	3434388	mus setulosus	mus	muridae	rodentia	mammalia	0	no	0.000319424	0.000389871
27272630	eptesipox virus	vespertilionpoxvirus	3434389	mus spicilegus	mus	muridae	rodentia	mammalia	0	no	0.000161036	5.53016e-05
27272630	eptesipox virus	vespertilionpoxvirus	3434391	mus minutoides	mus	muridae	rodentia	mammalia	0	no	0.00034715	0.000167477
27272630	eptesipox virus	vespertilionpoxvirus	3434397	mastomys natalensis	mastomys	muridae	rodentia	mammalia	0	no	0.000534721	0.000683211
27272630	eptesipox virus	vespertilionpoxvirus	3434399	praomys daltoni	praomys	muridae	rodentia	mammalia	0	no	0.000175202	6.57991e-05
27272630	eptesipox virus	vespertilionpoxvirus	3434403	rattus leucopus	rattus	muridae	rodentia	mammalia	0	no	0.000202865	9.72061e-05
27272630	eptesipox virus	vespertilionpoxvirus	3434405	rattus norvegicus	rattus	muridae	rodentia	mammalia	1	no	0.00144786	0.000921277
27272630	eptesipox virus	vespertilionpoxvirus	3434407	rattus rattus	rattus	muridae	rodentia	mammalia	1	no	0.000750671	0.000121502
27272630	eptesipox virus	vespertilionpoxvirus	3434411	rattus fuscipes	rattus	muridae	rodentia	mammalia	0	no	0.000432339	0.000120986
27272630	eptesipox virus	vespertilionpoxvirus	3434413	rattus sordidus	rattus	muridae	rodentia	mammalia	0	no	0.000599846	0.000696492
27272630	eptesipox virus	vespertilionpoxvirus	3434424	apodemus sylvaticus	apodemus	muridae	rodentia	mammalia	0	no	0.000975413	0.00137245
27272630	eptesipox virus	vespertilionpoxvirus	3434434	hystrix cristata	hystrix	hystricidae	rodentia	mammalia	0	no	0.000797905	0.00093775
27272630	eptesipox virus	vespertilionpoxvirus	3434436	hystrix africaeaustralis	hystrix	hystricidae	rodentia	mammalia	0	no	0.00024779	5.058e-05
27272630	eptesipox virus	vespertilionpoxvirus	3434442	cavia porcellus	cavia	caviidae	rodentia	mammalia	1	no	0.00102431	0.00152425
27272630	eptesipox virus	vespertilionpoxvirus	3434456	hydrochoerus hydrochaeris	hydrochoerus	hydrochaeridae	rodentia	mammalia	0	no	0.000401408	0.000221111
27272630	eptesipox virus	vespertilionpoxvirus	3434472	myocastor coypus	myocastor	myocastoridae	rodentia	mammalia	0	no	0.000420208	0.000107038
27272630	eptesipox virus	vespertilionpoxvirus	3434483	proechimys guairae	proechimys	echimyidae	rodentia	mammalia	0	no	0.000317881	0.000130029
27272630	eptesipox virus	vespertilionpoxvirus	3434489	ctenodactylus gundi	ctenodactylus	ctenodactylidae	rodentia	mammalia	0	no	0.000367107	1.88373e-05
27272630	eptesipox virus	vespertilionpoxvirus	3434495	thryonomys swinderianus	thryonomys	thryonomyidae	rodentia	mammalia	0	no	0.000298135	0.000101517
27272630	eptesipox virus	vespertilionpoxvirus	3434525	castor fiber	castor	castoridae	rodentia	mammalia	0	no	0.000320256	9.83099e-05
27272630	eptesipox virus	vespertilionpoxvirus	3438160	lynx lynx	lynx	felidae	carnivora	mammalia	0	no	0.00123361	0.000498676
27272630	eptesipox virus	vespertilionpoxvirus	3438189	micromys minutus	micromys	muridae	rodentia	mammalia	0	no	0.000598016	0.000266743
27272630	eptesipox virus	vespertilionpoxvirus	3438693	eulemur coronatus	eulemur	lemuridae	primates	mammalia	0	no	0.000137715	4.81643e-05
27272630	eptesipox virus	vespertilionpoxvirus	3438695	eulemur fulvus	eulemur	lemuridae	primates	mammalia	0	no	0.000399906	0.000351525
27272630	eptesipox virus	vespertilionpoxvirus	3438773	hapalemur griseus	hapalemur	lemuridae	primates	mammalia	0	no	0.000134089	3.88693e-05
27272630	eptesipox virus	vespertilionpoxvirus	3438882	monodelphis domestica	monodelphis	didelphidae	didelphimorphia	mammalia	0	no	0.000298042	0.000158509
27272630	eptesipox virus	vespertilionpoxvirus	3441019	nanger granti	nanger	bovidae	artiodactyla	mammalia	0	no	0.000545819	0.000723325
27272630	eptesipox virus	vespertilionpoxvirus	3441028	balaena mysticetus	balaena	balaenidae	cetacea	mammalia	0	no	0.000409629	4.9377e-05
27272630	eptesipox virus	vespertilionpoxvirus	3441044	lagenorhynchus albirostris	lagenorhynchus	delphinidae	cetacea	mammalia	0	no	0.000522629	0.000175392
27272630	eptesipox virus	vespertilionpoxvirus	3441046	lagenorhynchus obscurus	lagenorhynchus	delphinidae	cetacea	mammalia	0	no	0.00032717	0.000183058
27272630	eptesipox virus	vespertilionpoxvirus	3441052	phocoena spinipinnis	phocoena	phocoenidae	cetacea	mammalia	0	no	0.000255466	0.000111428
27272630	eptesipox virus	vespertilionpoxvirus	3441054	kogia breviceps	kogia	physeteridae	cetacea	mammalia	0	no	0.000340283	0.000232261
27272630	eptesipox virus	vespertilionpoxvirus	3441062	eumops glaucinus	eumops	molossidae	chiroptera	mammalia	0	no	0.000712172	0.000259459
27272630	eptesipox virus	vespertilionpoxvirus	3441064	eumops perotis	eumops	molossidae	chiroptera	mammalia	0	no	0.00114993	0
27272630	eptesipox virus	vespertilionpoxvirus	3441068	molossus molossus	molossus	molossidae	chiroptera	mammalia	0	no	0.000785731	0.000451247
27272630	eptesipox virus	vespertilionpoxvirus	3441078	nyctinomops laticaudatus	nyctinomops	molossidae	chiroptera	mammalia	0	no	0.000632447	0.000488936
27272630	eptesipox virus	vespertilionpoxvirus	3441090	artibeus lituratus	artibeus	phyllostomidae	chiroptera	mammalia	0	no	0.000666482	0.000373856
27272630	eptesipox virus	vespertilionpoxvirus	3441094	glossophaga soricina	glossophaga	phyllostomidae	chiroptera	mammalia	0	no	0.000740864	0.000377843
27272630	eptesipox virus	vespertilionpoxvirus	3441098	anoura caudifer	anoura	phyllostomidae	chiroptera	mammalia	0	no	0.00100033	0.000338289
27272630	eptesipox virus	vespertilionpoxvirus	3441114	platyrrhinus helleri	platyrrhinus	phyllostomidae	chiroptera	mammalia	0	no	0.00109659	0.000622251
27272630	eptesipox virus	vespertilionpoxvirus	3441118	sturnira lilium	sturnira	phyllostomidae	chiroptera	mammalia	0	no	0.00102443	0.000618282
27272630	eptesipox virus	vespertilionpoxvirus	3441120	sturnira tildae	sturnira	phyllostomidae	chiroptera	mammalia	0	no	0.00114149	0.00110978
27272630	eptesipox virus	vespertilionpoxvirus	3441124	uroderma bilobatum	uroderma	phyllostomidae	chiroptera	mammalia	0	no	0.000950815	0.000403362
27272630	eptesipox virus	vespertilionpoxvirus	3441134	myotis leibii	myotis	vespertilionidae	chiroptera	mammalia	0	no	0.00115379	0.000691078
27272630	eptesipox virus	vespertilionpoxvirus	3441138	nycticeius humeralis	nycticeius	vespertilionidae	chiroptera	mammalia	0	no	0.00180095	0.00169777
27272630	eptesipox virus	vespertilionpoxvirus	3441141	pipistrellus subflavus	perimyotis	vespertilionidae	chiroptera	mammalia	0	no	0.00274171	0.00188384
27272630	eptesipox virus	vespertilionpoxvirus	3441145	plecotus rafinesquii	corynorhinus	vespertilionidae	chiroptera	mammalia	0	no	0.00120876	0.000324577
27272630	eptesipox virus	vespertilionpoxvirus	3441147	choloepus didactylus	choloepus	megalonychidae	pilosa	mammalia	0	no	0.000268238	9.571e-05
27272630	eptesipox virus	vespertilionpoxvirus	3441149	saimiri boliviensis	saimiri	cebidae	primates	mammalia	0	no	0.000230902	4.34589e-05
27272630	eptesipox virus	vespertilionpoxvirus	3441153	mus booduga	mus	muridae	rodentia	mammalia	0	no	0.000264553	0.000109776
27272630	eptesipox virus	vespertilionpoxvirus	3441155	geomys bursarius	geomys	geomyidae	rodentia	mammalia	0	no	0.000139494	3.57838e-05
27272630	eptesipox virus	vespertilionpoxvirus	3443305	panthera uncia	panthera	felidae	carnivora	mammalia	0	no	0.000354845	7.76208e-05
27272630	eptesipox virus	vespertilionpoxvirus	3443307	martes martes	martes	mustelidae	carnivora	mammalia	0	no	0.000899919	0.000154403
27272630	eptesipox virus	vespertilionpoxvirus	3443311	potos flavus	potos	procyonidae	carnivora	mammalia	0	no	0.000456604	0.000147533
27272630	eptesipox virus	vespertilionpoxvirus	3443313	ursus maritimus	ursus	ursidae	carnivora	mammalia	0	no	0.00066228	0.000205872
27272630	eptesipox virus	vespertilionpoxvirus	3443317	macroglossus minimus	macroglossus	pteropodidae	chiroptera	mammalia	0	no	0.000453646	0.000122186
27272630	eptesipox virus	vespertilionpoxvirus	3443321	eptesicus fuscus	eptesicus	vespertilionidae	chiroptera	mammalia	0	yes	0.960018	0.0238138
27272630	eptesipox virus	vespertilionpoxvirus	3443325	chaetophractus villosus	chaetophractus	chlamyphoridae	cingulata	mammalia	0	no	0.000190388	0
27272630	eptesipox virus	vespertilionpoxvirus	3443333	arctocephalus forsteri	arctocephalus	otariidae	carnivora	mammalia	0	no	0.0009588	0.00149796
27272630	eptesipox virus	vespertilionpoxvirus	3443341	neomonachus schauinslandi	neomonachus	phocidae	carnivora	mammalia	0	no	0.000171985	0.000139939
27272630	eptesipox virus	vespertilionpoxvirus	3443343	nomascus concolor	nomascus	hylobatidae	primates	mammalia	0	no	0.000214998	0.00017704
27272630	eptesipox virus	vespertilionpoxvirus	3443347	dolichotis patagonum	dolichotis	caviidae	rodentia	mammalia	0	no	0.00019079	6.51479e-05
27272630	eptesipox virus	vespertilionpoxvirus	3443349	microtus agrestis	microtus	cricetidae	rodentia	mammalia	0	no	0.000501171	0.000181932
27272630	eptesipox virus	vespertilionpoxvirus	3443351	abrothrix longipilis	abrothrix	cricetidae	rodentia	mammalia	0	no	0.000947576	0.00162937
27272630	eptesipox virus	vespertilionpoxvirus	3443352	akodon azarae	akodon	cricetidae	rodentia	mammalia	0	no	0.0011892	0.00117715
27272630	eptesipox virus	vespertilionpoxvirus	3443354	akodon cursor	akodon	cricetidae	rodentia	mammalia	0	no	0.000233315	0
27272630	eptesipox virus	vespertilionpoxvirus	3443356	abrothrix olivaceus	abrothrix	cricetidae	rodentia	mammalia	0	no	0.000678967	0.00143817
27272630	eptesipox virus	vespertilionpoxvirus	3443393	nectomys squamipes	nectomys	cricetidae	rodentia	mammalia	0	no	0.000386774	0.000696513
27272630	eptesipox virus	vespertilionpoxvirus	3443428	vombatus ursinus	vombatus	vombatidae	diprotodontia	mammalia	0	no	0.000300963	0.000482731
27272630	eptesipox virus	vespertilionpoxvirus	3445605	bos frontalis	bos	bovidae	artiodactyla	mammalia	1	no	0.000194852	8.07359e-05
27272630	eptesipox virus	vespertilionpoxvirus	3445607	bos grunniens	bos	bovidae	artiodactyla	mammalia	1	no	0.000268717	8.00703e-05
27272630	eptesipox virus	vespertilionpoxvirus	3445613	ovis ammon	ovis	bovidae	artiodactyla	mammalia	0	no	0.00077597	0.00110499
27272630	eptesipox virus	vespertilionpoxvirus	3445617	axis axis	axis	cervidae	artiodactyla	mammalia	0	no	0.000416445	0.000170115
27272630	eptesipox virus	vespertilionpoxvirus	3445619	dama dama	dama	cervidae	artiodactyla	mammalia	0	no	0.000217647	8.24533e-05
27272630	eptesipox virus	vespertilionpoxvirus	3445622	tayassu pecari	tayassu	tayassuidae	artiodactyla	mammalia	0	no	0.000342938	0.000115037
27272630	eptesipox virus	vespertilionpoxvirus	3445626	vicugna pacos	vicugna	camelidae	artiodactyla	mammalia	1	no	0.00107563	0.000982329
27272630	eptesipox virus	vespertilionpoxvirus	3445636	conepatus leuconotus	conepatus	mephitidae	carnivora	mammalia	0	no	0.000816635	0.00140867
27272630	eptesipox virus	vespertilionpoxvirus	3445643	mephitis macroura	mephitis	mephitidae	carnivora	mammalia	0	no	0.000531608	0.000246593
27272630	eptesipox virus	vespertilionpoxvirus	3445645	mephitis mephitis	mephitis	mephitidae	carnivora	mammalia	0	no	0.00145236	0.000771979
27272630	eptesipox virus	vespertilionpoxvirus	3445651	spilogale gracilis	spilogale	mephitidae	carnivora	mammalia	0	no	0.00106971	0.000602197
27272630	eptesipox virus	vespertilionpoxvirus	3445653	spilogale putorius	spilogale	mephitidae	carnivora	mammalia	0	no	0.000386831	0.000220736
27272630	eptesipox virus	vespertilionpoxvirus	3445657	taxidea taxus	taxidea	mustelidae	carnivora	mammalia	0	no	0.000968705	0.0014747
27272630	eptesipox virus	vespertilionpoxvirus	3445677	sylvilagus audubonii	sylvilagus	leporidae	lagomorpha	mammalia	0	no	0.000551289	0.000131271
27272630	eptesipox virus	vespertilionpoxvirus	3445683	arctocephalus galapagoensis	arctocephalus	otariidae	carnivora	mammalia	0	no	0.000389807	2.63514e-05
27272630	eptesipox virus	vespertilionpoxvirus	3445685	saguinus midas	saguinus	cebidae	primates	mammalia	0	no	0.000444697	0.000632176
27272630	eptesipox virus	vespertilionpoxvirus	3445689	leontopithecus rosalia	leontopithecus	cebidae	primates	mammalia	0	no	0.000218584	6.03286e-05
27272630	eptesipox virus	vespertilionpoxvirus	3445691	alouatta palliata	alouatta	atelidae	primates	mammalia	0	no	0.000406089	0.000688036
27272630	eptesipox virus	vespertilionpoxvirus	3445692	alouatta belzebul	alouatta	atelidae	primates	mammalia	0	no	0.000338739	0.000176343
27272630	eptesipox virus	vespertilionpoxvirus	3445694	aotus azarai	aotus	aotidae	primates	mammalia	0	no	0.000316499	9.6931e-05
27272630	eptesipox virus	vespertilionpoxvirus	3445700	brachyteles arachnoides	brachyteles	atelidae	primates	mammalia	0	no	0.000222966	4.09271e-05
27272630	eptesipox virus	vespertilionpoxvirus	3445704	cacajao calvus	cacajao	pitheciidae	primates	mammalia	0	no	0.000285143	0.000163668
27272630	eptesipox virus	vespertilionpoxvirus	3445716	eulemur macaco	eulemur	lemuridae	primates	mammalia	0	no	0.000216175	0.000124455
27272630	eptesipox virus	vespertilionpoxvirus	3445720	microcebus murinus	microcebus	cheirogaleidae	primates	mammalia	0	no	0.000175807	3.89352e-05
27272630	eptesipox virus	vespertilionpoxvirus	3445757	mesomys hispidus	mesomys	echimyidae	rodentia	mammalia	0	no	0.000235659	6.59558e-05
27272630	eptesipox virus	vespertilionpoxvirus	3445763	bolomys lasiurus	necromys	cricetidae	rodentia	mammalia	0	no	0.000401249	0.000585128
27272630	eptesipox virus	vespertilionpoxvirus	3445773	sciurus carolinensis	neosciurus	sciuridae	rodentia	mammalia	0	no	0.00141671	0.00144278
27272630	eptesipox virus	vespertilionpoxvirus	3445806	setonix brachyurus	setonix	macropodidae	diprotodontia	mammalia	0	no	0.000144455	4.20226e-05
27272630	eptesipox virus	vespertilionpoxvirus	3448398	canis simensis	canis	canidae	carnivora	mammalia	0	no	0.000240404	3.13484e-05
27272630	eptesipox virus	vespertilionpoxvirus	3448402	acinonyx jubatus	acinonyx	felidae	carnivora	mammalia	0	no	0.000233599	8.51642e-05
27272630	eptesipox virus	vespertilionpoxvirus	3448404	leopardus pardalis	leopardus	felidae	carnivora	mammalia	0	no	0.000234264	9.63173e-05
27272630	eptesipox virus	vespertilionpoxvirus	3448408	dasycercus cristicauda	dasycercus	dasyuridae	dasyuromorphia	mammalia	0	no	0.000405883	0.000436023
27272630	eptesipox virus	vespertilionpoxvirus	3448412	dasyuroides byrnei	dasyuroides	dasyuridae	dasyuromorphia	mammalia	0	no	0.000364927	0.000323761
27272630	eptesipox virus	vespertilionpoxvirus	3448414	dasyurus albopunctatus	dasyurus	dasyuridae	dasyuromorphia	mammalia	0	no	0.000391315	0.000473153
27272630	eptesipox virus	vespertilionpoxvirus	3449360	colobus guereza	colobus	cercopithecidae	primates	mammalia	0	no	0.000159861	3.36988e-05
27272630	eptesipox virus	vespertilionpoxvirus	3451489	propithecus verreauxi	propithecus	indriidae	primates	mammalia	0	no	0.000302425	1.00595e-05
27272630	eptesipox virus	vespertilionpoxvirus	3451493	indri indri	indri	indriidae	primates	mammalia	0	no	0.000147191	4.88463e-05
27272630	eptesipox virus	vespertilionpoxvirus	3451507	proechimys longicaudatus	proechimys	echimyidae	rodentia	mammalia	0	no	0.000427946	0.000545211
27272630	eptesipox virus	vespertilionpoxvirus	3451511	chinchilla lanigera	chinchilla	chinchillidae	rodentia	mammalia	0	no	0.000320566	0.000359871
27272630	eptesipox virus	vespertilionpoxvirus	3451519	erethizon dorsatum	erethizon	erethizontidae	rodentia	mammalia	0	no	0.000910124	0.000231454
27272630	eptesipox virus	vespertilionpoxvirus	3451523	dasyprocta punctata	dasyprocta	dasyproctidae	rodentia	mammalia	0	no	0.000183664	3.1792e-05
27272630	eptesipox virus	vespertilionpoxvirus	3451529	rattus exulans	rattus	muridae	rodentia	mammalia	0	no	0.000303402	2.48088e-05
27272630	eptesipox virus	vespertilionpoxvirus	3451537	hylomyscus alleni	hylomyscus	muridae	rodentia	mammalia	0	no	0.000196519	8.60803e-05
27272630	eptesipox virus	vespertilionpoxvirus	3451541	sciurus niger	sciurus	sciuridae	rodentia	mammalia	0	no	0.000391008	0.000250943
27272630	eptesipox virus	vespertilionpoxvirus	3451543	otospermophilus beecheyi	otospermophilus	sciuridae	rodentia	mammalia	0	no	0.000465803	0.000206227
27272630	eptesipox virus	vespertilionpoxvirus	3451545	capricornis sumatraensis	capricornis	bovidae	artiodactyla	mammalia	0	no	0.000156264	5.14484e-05
27272630	eptesipox virus	vespertilionpoxvirus	3451551	rupicapra rupicapra	rupicapra	bovidae	artiodactyla	mammalia	0	no	0.000306768	0.000310094
27272630	eptesipox virus	vespertilionpoxvirus	3451555	naemorhedus goral	naemorhedus	bovidae	artiodactyla	mammalia	0	no	0.00030139	0.00016415
27272630	eptesipox virus	vespertilionpoxvirus	3451559	oreamnos americanus	oreamnos	bovidae	artiodactyla	mammalia	0	no	0.000432427	0.000219611
27272630	eptesipox virus	vespertilionpoxvirus	3451563	saiga tatarica	saiga	bovidae	artiodactyla	mammalia	0	no	0.000984115	0.00122229
27272630	eptesipox virus	vespertilionpoxvirus	3451573	nyctereutes procyonoides	nyctereutes	canidae	carnivora	mammalia	0	no	0.00100804	0.000413782
27272630	eptesipox virus	vespertilionpoxvirus	3451577	enhydra lutris	enhydra	mustelidae	carnivora	mammalia	0	no	0.00023305	8.15138e-05
27272630	eptesipox virus	vespertilionpoxvirus	3451581	callorhinus ursinus	callorhinus	otariidae	carnivora	mammalia	0	no	0.000406772	0.000157159
27272630	eptesipox virus	vespertilionpoxvirus	3451585	eumetopias jubatus	eumetopias	otariidae	carnivora	mammalia	0	no	0.000219374	4.44881e-05
27272630	eptesipox virus	vespertilionpoxvirus	3451606	petaurus breviceps	petaurus	petauridae	diprotodontia	mammalia	0	no	0.000168286	6.67708e-05
27272630	eptesipox virus	vespertilionpoxvirus	3452679	mastomys coucha	mastomys	muridae	rodentia	mammalia	0	no	0.000962342	0.00119972
27272630	eptesipox virus	vespertilionpoxvirus	3452683	thomomys talpoides	thomomys	geomyidae	rodentia	mammalia	0	no	0.000392387	0.000111455
27272630	eptesipox virus	vespertilionpoxvirus	3452800	rattus tanezumi	rattus	muridae	rodentia	mammalia	0	no	0.000458282	0.000247641
27272630	eptesipox virus	vespertilionpoxvirus	3453696	cercopithecus ascanius	cercopithecus	cercopithecidae	primates	mammalia	0	no	0.000205452	9.47869e-05
27272630	eptesipox virus	vespertilionpoxvirus	3453698	cercopithecus diana	cercopithecus	cercopithecidae	primates	mammalia	0	no	0.000273928	0.000110514
27272630	eptesipox virus	vespertilionpoxvirus	3453700	cercopithecus mitis	cercopithecus	cercopithecidae	primates	mammalia	0	no	0.00037729	0.000839512
27272630	eptesipox virus	vespertilionpoxvirus	3453701	cercopithecus mona	cercopithecus	cercopithecidae	primates	mammalia	0	no	0.000630149	0.00122921
27272630	eptesipox virus	vespertilionpoxvirus	3453703	cercopithecus neglectus	cercopithecus	cercopithecidae	primates	mammalia	0	no	0.000296094	0.000141258
27272630	eptesipox virus	vespertilionpoxvirus	3453705	cercopithecus nictitans	cercopithecus	cercopithecidae	primates	mammalia	0	no	0.000348898	8.22033e-05
27272630	eptesipox virus	vespertilionpoxvirus	3453707	papio ursinus	papio	cercopithecidae	primates	mammalia	0	no	0.000335247	0.000141576
27272630	eptesipox virus	vespertilionpoxvirus	3453711	miopithecus talapoin	miopithecus	cercopithecidae	primates	mammalia	0	no	0.000971236	0.00107971
27272630	eptesipox virus	vespertilionpoxvirus	3453723	mustela nivalis	mustela	mustelidae	carnivora	mammalia	0	no	0.00060317	0.000236368
27272630	eptesipox virus	vespertilionpoxvirus	3453725	mustela sibirica	mustela	mustelidae	carnivora	mammalia	0	no	0.000509365	0.000256808
27272630	eptesipox virus	vespertilionpoxvirus	3454454	martes melampus	martes	mustelidae	carnivora	mammalia	0	no	0.00125018	0.00165131
27272630	eptesipox virus	vespertilionpoxvirus	3454456	martes zibellina	martes	mustelidae	carnivora	mammalia	0	no	0.00152156	0.00145651
27272630	eptesipox virus	vespertilionpoxvirus	3454458	mustela erminea	mustela	mustelidae	carnivora	mammalia	0	no	0.00203687	0.00370448
27272630	eptesipox virus	vespertilionpoxvirus	3454597	melomys burtoni	melomys	muridae	rodentia	mammalia	0	no	0.000267022	5.4788e-05
27272630	eptesipox virus	vespertilionpoxvirus	3454609	crocidura russula	crocidura	soricidae	eulipotyphla	mammalia	0	no	0.000620514	0.000414948
27272630	eptesipox virus	vespertilionpoxvirus	3454611	sorex cinereus	sorex	soricidae	eulipotyphla	mammalia	0	no	0.00112855	0.000937631
27272630	eptesipox virus	vespertilionpoxvirus	3454991	oligoryzomys chacoensis	oligoryzomys	cricetidae	rodentia	mammalia	0	no	0.00051361	0.000668243
27272630	eptesipox virus	vespertilionpoxvirus	3454993	oligoryzomys nigripes	oligoryzomys	cricetidae	rodentia	mammalia	0	no	0.000526875	0.000308771
27272630	eptesipox virus	vespertilionpoxvirus	3454995	oligoryzomys vegetus	oligoryzomys	cricetidae	rodentia	mammalia	0	no	0.000377479	0.000447253
27272630	eptesipox virus	vespertilionpoxvirus	3454999	oryzomys palustris	oryzomys	cricetidae	rodentia	mammalia	0	no	0.000383582	0.000101528
27272630	eptesipox virus	vespertilionpoxvirus	3455000	cerradomys subflavus	cerradomys	cricetidae	rodentia	mammalia	0	no	0.000207983	6.94586e-05
27272630	eptesipox virus	vespertilionpoxvirus	3455012	prionailurus bengalensis	prionailurus	felidae	carnivora	mammalia	0	no	0.000311155	0.000163086
27272630	eptesipox virus	vespertilionpoxvirus	3455014	prionailurus iriomotensis	prionailurus	felidae	carnivora	mammalia	0	no	0.000282186	0.000102142
27272630	eptesipox virus	vespertilionpoxvirus	3455018	suricata suricatta	suricata	herpestidae	carnivora	mammalia	0	no	0.000624428	0.000277019
27272630	eptesipox virus	vespertilionpoxvirus	3455249	ovis canadensis	ovis	bovidae	artiodactyla	mammalia	0	no	0.00128998	0.00233089
27272630	eptesipox virus	vespertilionpoxvirus	3455253	ovibos moschatus	ovibos	bovidae	artiodactyla	mammalia	0	no	0.000722876	0.000288268
27272630	eptesipox virus	vespertilionpoxvirus	3455259	hemitragus jemlahicus	hemitragus	bovidae	artiodactyla	mammalia	0	no	0.000141231	4.09355e-05
27272630	eptesipox virus	vespertilionpoxvirus	3455263	budorcas taxicolor	budorcas	bovidae	artiodactyla	mammalia	0	no	0.000380965	0.000610852
27272630	eptesipox virus	vespertilionpoxvirus	3455273	hippotragus equinus	hippotragus	bovidae	artiodactyla	mammalia	0	no	0.000190864	0
27272630	eptesipox virus	vespertilionpoxvirus	3455278	hippotragus niger	hippotragus	bovidae	artiodactyla	mammalia	0	no	0.000186275	7.87488e-05
27272630	eptesipox virus	vespertilionpoxvirus	3455479	aotus nancymaae	aotus	aotidae	primates	mammalia	0	no	0.000353779	0.000114862
27272630	eptesipox virus	vespertilionpoxvirus	3455483	cebus olivaceus	cebus	cebidae	primates	mammalia	0	no	0.000163908	3.29007e-05
27272630	eptesipox virus	vespertilionpoxvirus	3455573	tupaia belangeri	tupaia	tupaiidae	scandentia	mammalia	0	no	0.000192921	3.68507e-05
27272630	eptesipox virus	vespertilionpoxvirus	3455731	acomys wilsoni	acomys	muridae	rodentia	mammalia	0	no	0.000177816	6.4457e-05
27272630	eptesipox virus	vespertilionpoxvirus	3455987	urocitellus richardsonii	urocitellus	sciuridae	rodentia	mammalia	0	no	0.000243554	8.16316e-05
27272630	eptesipox virus	vespertilionpoxvirus	3456166	isoodon macrourus	isoodon	peramelidae	peramelemorphia	mammalia	0	no	0.000128441	5.06071e-05
27272630	eptesipox virus	vespertilionpoxvirus	3456233	perameles gunnii	perameles	peramelidae	peramelemorphia	mammalia	0	no	0.000295304	0.000404491
27272630	eptesipox virus	vespertilionpoxvirus	3456257	gazella dorcas	gazella	bovidae	artiodactyla	mammalia	0	no	0.000515747	0.000895549
27272630	eptesipox virus	vespertilionpoxvirus	3457063	globicephala macrorhynchus	globicephala	delphinidae	cetacea	mammalia	0	no	0.000764781	0.0012466
27272630	eptesipox virus	vespertilionpoxvirus	3457716	phascolarctos cinereus	phascolarctos	phascolarctidae	diprotodontia	mammalia	0	no	0.000129813	4.76357e-05
27272630	eptesipox virus	vespertilionpoxvirus	3457786	chaetodipus hispidus	chaetodipus	heteromyidae	rodentia	mammalia	0	no	0.000189609	5.49912e-05
27272630	eptesipox virus	vespertilionpoxvirus	3457792	onychomys leucogaster	onychomys	cricetidae	rodentia	mammalia	0	no	0.000206437	6.42224e-05
27272630	eptesipox virus	vespertilionpoxvirus	3457798	perognathus parvus	perognathus	heteromyidae	rodentia	mammalia	0	no	0.000360484	0.000137965
27272630	eptesipox virus	vespertilionpoxvirus	3457804	onychomys torridus	onychomys	cricetidae	rodentia	mammalia	0	no	0.000400055	0.000106576
27272630	eptesipox virus	vespertilionpoxvirus	3458388	apodemus agrarius	apodemus	muridae	rodentia	mammalia	0	no	0.000520852	0.000249821
27272630	eptesipox virus	vespertilionpoxvirus	3458488	phoca fasciata	phoca	phocidae	carnivora	mammalia	0	no	0.000279366	9.62533e-05
27272630	eptesipox virus	vespertilionpoxvirus	3458492	phoca largha	phoca	phocidae	carnivora	mammalia	0	no	0.000883674	0.00137673
27272630	eptesipox virus	vespertilionpoxvirus	3458856	erignathus barbatus	erignathus	phocidae	carnivora	mammalia	0	no	0.000376548	0.000140826
27272630	eptesipox virus	vespertilionpoxvirus	3459038	oryx leucoryx	oryx	bovidae	artiodactyla	mammalia	0	no	0.000349316	0.000522545
27272630	eptesipox virus	vespertilionpoxvirus	3459572	herpestes edwardsii	urva	herpestidae	carnivora	mammalia	0	no	0.000555526	8.07951e-05
27272630	eptesipox virus	vespertilionpoxvirus	3460439	artibeus cinereus	artibeus	phyllostomidae	chiroptera	mammalia	0	no	0.000945522	0.000474943
27272630	eptesipox virus	vespertilionpoxvirus	3460443	artibeus glaucus	artibeus	phyllostomidae	chiroptera	mammalia	0	no	0.000610511	0.000409998
27272630	eptesipox virus	vespertilionpoxvirus	3460447	artibeus obscurus	artibeus	phyllostomidae	chiroptera	mammalia	0	no	0.000585657	0.000232074
27272630	eptesipox virus	vespertilionpoxvirus	3460449	artibeus phaeotis	artibeus	phyllostomidae	chiroptera	mammalia	0	no	0.000571298	0.000256328
27272630	eptesipox virus	vespertilionpoxvirus	3460451	artibeus planirostris	artibeus	phyllostomidae	chiroptera	mammalia	0	no	0.00110552	0.00119626
27272630	eptesipox virus	vespertilionpoxvirus	3460457	carollia perspicillata	carollia	phyllostomidae	chiroptera	mammalia	0	no	0.000727547	0.000236194
27272630	eptesipox virus	vespertilionpoxvirus	3460471	artibeus toltecus	artibeus	phyllostomidae	chiroptera	mammalia	0	no	0.000436595	0.000302189
27272630	eptesipox virus	vespertilionpoxvirus	3461541	macaca tonkeana	macaca	cercopithecidae	primates	mammalia	0	no	0.0003355	0.000451898
27272630	eptesipox virus	vespertilionpoxvirus	3461863	cynictis penicillata	cynictis	herpestidae	carnivora	mammalia	0	no	0.000300013	5.92721e-05
27272630	eptesipox virus	vespertilionpoxvirus	3462318	glis glis	glis	gliridae	rodentia	mammalia	0	no	0.000268807	7.86865e-05
27272630	eptesipox virus	vespertilionpoxvirus	3462323	hylomyscus stella	hylomyscus	muridae	rodentia	mammalia	0	no	0.000535271	0.000611493
27272630	eptesipox virus	vespertilionpoxvirus	3462326	mastomys erythroleucus	mastomys	muridae	rodentia	mammalia	0	no	0.000250264	4.96365e-05
27272630	eptesipox virus	vespertilionpoxvirus	3462330	mus mattheyi	mus	muridae	rodentia	mammalia	0	no	0.000324361	0.000469993
27272630	eptesipox virus	vespertilionpoxvirus	3462334	uranomys ruddi	uranomys	muridae	rodentia	mammalia	0	no	0.000177247	4.39158e-05
27272630	eptesipox virus	vespertilionpoxvirus	3462605	phacochoerus africanus	phacochoerus	suidae	artiodactyla	mammalia	0	no	0.00101469	0.000912655
27272630	eptesipox virus	vespertilionpoxvirus	3463276	babyrousa babyrussa	babyrousa	suidae	artiodactyla	mammalia	0	no	0.000276791	7.85273e-05
27272630	eptesipox virus	vespertilionpoxvirus	3463278	sus barbatus	sus	suidae	artiodactyla	mammalia	0	no	0.000270015	6.59126e-05
27272630	eptesipox virus	vespertilionpoxvirus	3463899	dobsonia moluccensis	dobsonia	pteropodidae	chiroptera	mammalia	0	no	0.00020272	0.000122455
27272630	eptesipox virus	vespertilionpoxvirus	3463909	dasyprocta leporina	dasyprocta	dasyproctidae	rodentia	mammalia	0	no	0.000203986	5.02444e-05
27272630	eptesipox virus	vespertilionpoxvirus	3464087	sorex araneus	sorex	soricidae	eulipotyphla	mammalia	0	no	0.00142433	0.000797499
27272630	eptesipox virus	vespertilionpoxvirus	3464354	neotoma albigula	neotoma	cricetidae	rodentia	mammalia	0	no	0.000180061	6.22095e-05
27272630	eptesipox virus	vespertilionpoxvirus	3464356	neotoma floridana	neotoma	cricetidae	rodentia	mammalia	0	no	0.000229588	3.29923e-05
27272630	eptesipox virus	vespertilionpoxvirus	3464358	peromyscus eremicus	peromyscus	cricetidae	rodentia	mammalia	0	no	0.00108155	0.00212809
27272630	eptesipox virus	vespertilionpoxvirus	3464360	peromyscus gossypinus	peromyscus	cricetidae	rodentia	mammalia	0	no	0.00046144	0.000197542
27272630	eptesipox virus	vespertilionpoxvirus	3464362	peromyscus melanotis	peromyscus	cricetidae	rodentia	mammalia	0	no	0.0003254	0.000142876
27272630	eptesipox virus	vespertilionpoxvirus	3464368	sigmodon hispidus	sigmodon	cricetidae	rodentia	mammalia	0	no	0.000847716	0.00107597
27272630	eptesipox virus	vespertilionpoxvirus	3464369	sigmodon mascotensis	sigmodon	cricetidae	rodentia	mammalia	0	no	0.000166722	3.35804e-05
27272630	eptesipox virus	vespertilionpoxvirus	3464560	peromyscus californicus	peromyscus	cricetidae	rodentia	mammalia	0	no	0.000651668	0.000161479
27272630	eptesipox virus	vespertilionpoxvirus	3464898	didelphis albiventris	didelphis	didelphidae	didelphimorphia	mammalia	0	no	0.000416925	0.000652778
27272630	eptesipox virus	vespertilionpoxvirus	3464904	marmosa demerarae	marmosa	didelphidae	didelphimorphia	mammalia	0	no	0.000300498	0.000106567
27272630	eptesipox virus	vespertilionpoxvirus	3464914	metachirus nudicaudatus	metachirus	didelphidae	didelphimorphia	mammalia	0	no	0.000930887	0.00159078
27272630	eptesipox virus	vespertilionpoxvirus	3465099	trinomys iheringi	trinomys	echimyidae	rodentia	mammalia	0	no	0.000202335	8.05033e-05
27272630	eptesipox virus	vespertilionpoxvirus	3465550	ictidomys tridecemlineatus	ictidomys	sciuridae	rodentia	mammalia	0	no	0.00079055	0.00088422
27272630	eptesipox virus	vespertilionpoxvirus	3465821	trinomys setosus	trinomys	echimyidae	rodentia	mammalia	0	no	0.000291196	0.000347019
27272630	eptesipox virus	vespertilionpoxvirus	3465824	euryzygomatomys spinosus	euryzygomatomys	echimyidae	rodentia	mammalia	0	no	0.000409851	0.000759124
27272630	eptesipox virus	vespertilionpoxvirus	3465830	rucervus duvaucelii	rucervus	cervidae	artiodactyla	mammalia	0	no	0.000897631	0.00113474
27272630	eptesipox virus	vespertilionpoxvirus	3465838	elaphurus davidianus	elaphurus	cervidae	artiodactyla	mammalia	0	no	0.000174798	5.32998e-05
27272630	eptesipox virus	vespertilionpoxvirus	3465842	mazama americana	mazama	cervidae	artiodactyla	mammalia	0	no	0.000381278	0.000152984
27272630	eptesipox virus	vespertilionpoxvirus	3466650	pithecia pithecia	pithecia	pitheciidae	primates	mammalia	0	no	0.000210145	9.2558e-05
27272630	eptesipox virus	vespertilionpoxvirus	3466652	saguinus geoffroyi	saguinus	cebidae	primates	mammalia	0	no	0.00039861	0.000583762
27272630	eptesipox virus	vespertilionpoxvirus	3466656	nasalis larvatus	nasalis	cercopithecidae	primates	mammalia	0	no	0.000363261	0.000557047
27272630	eptesipox virus	vespertilionpoxvirus	3467425	reithrodontomys megalotis	reithrodontomys	cricetidae	rodentia	mammalia	0	no	0.000911677	0.000465097
27272630	eptesipox virus	vespertilionpoxvirus	3469535	tamias minimus	tamias	sciuridae	rodentia	mammalia	0	no	0.00157021	0.000721665
27272630	eptesipox virus	vespertilionpoxvirus	3469537	tamias quadrivittatus	tamias	sciuridae	rodentia	mammalia	0	no	0.000827965	0.000894815
27272630	eptesipox virus	vespertilionpoxvirus	3469542	otospermophilus variegatus	otospermophilus	sciuridae	rodentia	mammalia	0	no	0.000881281	0.00164847
27272630	eptesipox virus	vespertilionpoxvirus	3469546	tamias striatus	tamias	sciuridae	rodentia	mammalia	0	no	0.000579897	0.000265088
27272630	eptesipox virus	vespertilionpoxvirus	3469556	cynomys gunnisoni	cynomys	sciuridae	rodentia	mammalia	0	no	0.000178962	7.53874e-05
27272630	eptesipox virus	vespertilionpoxvirus	3469558	cynomys ludovicianus	cynomys	sciuridae	rodentia	mammalia	0	no	0.000362722	9.84175e-05
27272630	eptesipox virus	vespertilionpoxvirus	3470113	canis rufus	canis	canidae	carnivora	mammalia	0	no	0.000218716	9.05995e-05
27272630	eptesipox virus	vespertilionpoxvirus	3470917	sorex palustris	sorex	soricidae	eulipotyphla	mammalia	0	no	0.000702103	0.000385096
27272630	eptesipox virus	vespertilionpoxvirus	3472027	leopardus tigrinus	leopardus	felidae	carnivora	mammalia	0	no	0.000365276	3.93044e-05
27272630	eptesipox virus	vespertilionpoxvirus	3472029	leopardus geoffroyi	leopardus	felidae	carnivora	mammalia	0	no	0.000122852	3.26691e-05
27272630	eptesipox virus	vespertilionpoxvirus	3472720	microtus arvalis	microtus	cricetidae	rodentia	mammalia	0	no	0.000350902	0.000166943
27272630	eptesipox virus	vespertilionpoxvirus	3474076	neacomys spinosus	neacomys	cricetidae	rodentia	mammalia	0	no	0.000325142	0.000175733
27272630	eptesipox virus	vespertilionpoxvirus	3474080	oligoryzomys microtis	oligoryzomys	cricetidae	rodentia	mammalia	0	no	0.000506038	0.000815593
27272630	eptesipox virus	vespertilionpoxvirus	3474085	oecomys bicolor	oecomys	cricetidae	rodentia	mammalia	0	no	0.000403742	0.000478673
27272630	eptesipox virus	vespertilionpoxvirus	3474224	lepus americanus	lepus	leporidae	lagomorpha	mammalia	0	no	0.00309693	0.00301099
27272630	eptesipox virus	vespertilionpoxvirus	3474226	lepus californicus	lepus	leporidae	lagomorpha	mammalia	0	no	0.000331611	0.000262473
27272630	eptesipox virus	vespertilionpoxvirus	3474232	sylvilagus aquaticus	sylvilagus	leporidae	lagomorpha	mammalia	0	no	0.000204642	0.00012355
27272630	eptesipox virus	vespertilionpoxvirus	3474374	capra falconeri	capra	bovidae	artiodactyla	mammalia	0	no	0.000414016	0.000208045
27272630	eptesipox virus	vespertilionpoxvirus	3474741	gulo gulo	gulo	mustelidae	carnivora	mammalia	0	no	0.00214671	0.00316807
27272630	eptesipox virus	vespertilionpoxvirus	3474745	bassaricyon gabbii	bassaricyon	procyonidae	carnivora	mammalia	0	no	0.000299881	0.000141395
27272630	eptesipox virus	vespertilionpoxvirus	3474983	capreolus pygargus	capreolus	cervidae	artiodactyla	mammalia	0	no	0.000613432	0.000434039
27272630	eptesipox virus	vespertilionpoxvirus	3475259	mesoplodon densirostris	mesoplodon	ziphiidae	cetacea	mammalia	0	no	0.000854678	0.00101434
27272630	eptesipox virus	vespertilionpoxvirus	3475523	tamandua tetradactyla	tamandua	myrmecophagidae	pilosa	mammalia	0	no	0.000261366	5.12508e-05
27272630	eptesipox virus	vespertilionpoxvirus	3476515	rhinolophus darlingi	rhinolophus	rhinolophidae	chiroptera	mammalia	0	no	0.000293073	7.28827e-05
27272630	eptesipox virus	vespertilionpoxvirus	3478017	cephalophus silvicultor	cephalophus	bovidae	artiodactyla	mammalia	0	no	0.000227056	0.000114072
27272630	eptesipox virus	vespertilionpoxvirus	3478029	chalinolobus morio	chalinolobus	vespertilionidae	chiroptera	mammalia	0	no	0.0018333	0.00139541
27272630	eptesipox virus	vespertilionpoxvirus	3478073	sylvilagus nuttallii	sylvilagus	leporidae	lagomorpha	mammalia	0	no	0.000816487	0.000433223
27272630	eptesipox virus	vespertilionpoxvirus	3478077	sylvilagus palustris	sylvilagus	leporidae	lagomorpha	mammalia	0	no	0.000204406	4.92033e-05
27272630	eptesipox virus	vespertilionpoxvirus	3478926	urocitellus columbianus	urocitellus	sciuridae	rodentia	mammalia	0	no	0.000338648	0.000145586
27272630	eptesipox virus	vespertilionpoxvirus	3479092	talpa occidentalis	talpa	talpidae	eulipotyphla	mammalia	0	no	0.000377406	0.000445365
27272630	eptesipox virus	vespertilionpoxvirus	3479199	artibeus fimbriatus	artibeus	phyllostomidae	chiroptera	mammalia	0	no	0.000950502	0.000896108
27272630	eptesipox virus	vespertilionpoxvirus	3479206	artibeus intermedius	artibeus	phyllostomidae	chiroptera	mammalia	0	no	0.000426495	9.19147e-05
27272630	eptesipox virus	vespertilionpoxvirus	3479704	myotis myotis	myotis	vespertilionidae	chiroptera	mammalia	0	no	0.00214565	0.000178277
27272630	eptesipox virus	vespertilionpoxvirus	3479708	nyctalus noctula	nyctalus	vespertilionidae	chiroptera	mammalia	0	no	0.00110278	0
27272630	eptesipox virus	vespertilionpoxvirus	3479774	castor canadensis	castor	castoridae	rodentia	mammalia	0	no	0.000711294	0.000213143
27272630	eptesipox virus	vespertilionpoxvirus	3479794	lophuromys flavopunctatus	lophuromys	muridae	rodentia	mammalia	0	no	0.00034604	0.000541349
27272630	eptesipox virus	vespertilionpoxvirus	3481095	mesoplodon stejnegeri	mesoplodon	ziphiidae	cetacea	mammalia	0	no	0.000384568	0.000238683
27272630	eptesipox virus	vespertilionpoxvirus	3481307	callithrix geoffroyi	callithrix	cebidae	primates	mammalia	0	no	0.000448286	0.00073767
27272630	eptesipox virus	vespertilionpoxvirus	3481309	mico humeralifer	mico	cebidae	primates	mammalia	0	no	0.000451349	0.000550629
27272630	eptesipox virus	vespertilionpoxvirus	3481635	mazama gouazoupira	mazama	cervidae	artiodactyla	mammalia	0	no	0.000360517	0.000144995
27272630	eptesipox virus	vespertilionpoxvirus	3482026	crocidura suaveolens	crocidura	soricidae	eulipotyphla	mammalia	0	no	0.000502381	3.2451e-05
27272630	eptesipox virus	vespertilionpoxvirus	3482345	neomys anomalus	neomys	soricidae	eulipotyphla	mammalia	0	no	0.000242556	4.42348e-05
27272630	eptesipox virus	vespertilionpoxvirus	3482478	talpa romana	talpa	talpidae	eulipotyphla	mammalia	0	no	0.000288485	7.45744e-05
27272630	eptesipox virus	vespertilionpoxvirus	3483188	rhizomys pruinosus	rhizomys	spalacidae	rodentia	mammalia	0	no	0.000229003	4.10422e-05
27272630	eptesipox virus	vespertilionpoxvirus	3483194	sciurus griseus	hesperosciurus	sciuridae	rodentia	mammalia	0	no	0.00122906	0.000712653
27272630	eptesipox virus	vespertilionpoxvirus	3484744	colobus angolensis	colobus	cercopithecidae	primates	mammalia	0	no	0.000158722	6.69046e-05
27272630	eptesipox virus	vespertilionpoxvirus	3484748	pygathrix nemaeus	pygathrix	cercopithecidae	primates	mammalia	0	no	0.000221384	0.000164046
27272630	eptesipox virus	vespertilionpoxvirus	3484751	allenopithecus nigroviridis	allenopithecus	cercopithecidae	primates	mammalia	0	no	0.000471558	0.000560924
27272630	eptesipox virus	vespertilionpoxvirus	3484769	trachypithecus francoisi	trachypithecus	cercopithecidae	primates	mammalia	0	no	0.000363715	0.000601157
27272630	eptesipox virus	vespertilionpoxvirus	3484771	trachypithecus obscurus	trachypithecus	cercopithecidae	primates	mammalia	0	no	0.000152047	1.71228e-05
27272630	eptesipox virus	vespertilionpoxvirus	3484976	apodemus flavicollis	apodemus	muridae	rodentia	mammalia	0	no	0.00107674	0.000564451
27272630	eptesipox virus	vespertilionpoxvirus	3485537	macaca nigra	macaca	cercopithecidae	primates	mammalia	0	no	0.000177808	8.27894e-05
27272630	eptesipox virus	vespertilionpoxvirus	3485539	macaca silenus	macaca	cercopithecidae	primates	mammalia	0	no	0.000181791	1.73702e-05
27272630	eptesipox virus	vespertilionpoxvirus	3485541	macaca thibetana	macaca	cercopithecidae	primates	mammalia	0	no	0.000186973	0.000115413
27272630	eptesipox virus	vespertilionpoxvirus	3486340	urocyon cinereoargenteus	urocyon	canidae	carnivora	mammalia	0	no	0.000917089	0.00048661
27272630	eptesipox virus	vespertilionpoxvirus	3486348	bassariscus astutus	bassariscus	procyonidae	carnivora	mammalia	0	no	0.0011347	0.000758592
27272630	eptesipox virus	vespertilionpoxvirus	3486350	mustela frenata	mustela	mustelidae	carnivora	mammalia	0	no	0.00051861	0.000264845
27272630	eptesipox virus	vespertilionpoxvirus	3486358	galerella pulverulenta	galerella	herpestidae	carnivora	mammalia	0	no	0.000379656	0.000123664
27272630	eptesipox virus	vespertilionpoxvirus	3486362	leptonycteris curasoae	leptonycteris	phyllostomidae	chiroptera	mammalia	0	no	0.00102414	0.000490752
27272630	eptesipox virus	vespertilionpoxvirus	3486530	dryomys nitedula	dryomys	gliridae	rodentia	mammalia	0	no	0.000386842	0.000114333
27272630	eptesipox virus	vespertilionpoxvirus	3486538	sciurus vulgaris	sciurus	sciuridae	rodentia	mammalia	0	no	0.000698086	0.000338341
27272630	eptesipox virus	vespertilionpoxvirus	3488487	calomys callosus	calomys	cricetidae	rodentia	mammalia	0	no	0.000180411	6.11572e-05
27272630	eptesipox virus	vespertilionpoxvirus	3488489	calomys laucha	calomys	cricetidae	rodentia	mammalia	0	no	0.000192953	3.11029e-05
27272630	eptesipox virus	vespertilionpoxvirus	3488491	calomys musculinus	calomys	cricetidae	rodentia	mammalia	0	no	0.000482088	0.00059019
27272630	eptesipox virus	vespertilionpoxvirus	3488493	reithrodontomys fulvescens	reithrodontomys	cricetidae	rodentia	mammalia	0	no	0.000130631	3.73445e-05
27272630	eptesipox virus	vespertilionpoxvirus	3488497	neotoma lepida	neotoma	cricetidae	rodentia	mammalia	0	no	0.00167185	0.00214578
27272630	eptesipox virus	vespertilionpoxvirus	3488503	baiomys taylori	baiomys	cricetidae	rodentia	mammalia	0	no	0.000649238	0.000717943
27272630	eptesipox virus	vespertilionpoxvirus	3488521	oxymycterus rufus	oxymycterus	cricetidae	rodentia	mammalia	0	no	0.000838056	0.00122195
27272630	eptesipox virus	vespertilionpoxvirus	3488525	phyllotis darwini	phyllotis	cricetidae	rodentia	mammalia	0	no	0.000197804	7.87005e-05
27272630	eptesipox virus	vespertilionpoxvirus	3488538	mystromys albicaudatus	mystromys	nesomyidae	rodentia	mammalia	0	no	0.000152916	0
27272630	eptesipox virus	vespertilionpoxvirus	3488675	peromyscus boylii	peromyscus	cricetidae	rodentia	mammalia	0	no	0.000438598	9.66624e-05
27272630	eptesipox virus	vespertilionpoxvirus	3488677	peromyscus mexicanus	peromyscus	cricetidae	rodentia	mammalia	0	no	0.000782314	0.00107407
27272630	eptesipox virus	vespertilionpoxvirus	3489546	hexaprotodon liberiensis	hexaprotodon	hippopotamidae	artiodactyla	mammalia	0	no	0.000297681	6.85556e-05
27272630	eptesipox virus	vespertilionpoxvirus	3490209	aotus vociferans	aotus	aotidae	primates	mammalia	0	no	0.000206064	6.28889e-05
27272630	eptesipox virus	vespertilionpoxvirus	3490527	leontopithecus chrysomelas	leontopithecus	cebidae	primates	mammalia	0	no	0.000135897	1.54963e-05
27272630	eptesipox virus	vespertilionpoxvirus	3490535	callithrix penicillata	callithrix	cebidae	primates	mammalia	0	no	0.000421172	0.000472302
27272630	eptesipox virus	vespertilionpoxvirus	3491148	axis porcinus	axis	cervidae	artiodactyla	mammalia	0	no	0.000401049	0.000237165
27272630	eptesipox virus	vespertilionpoxvirus	3491718	acerodon celebensis	acerodon	pteropodidae	chiroptera	mammalia	0	no	0.000192965	0.000106128
27272630	eptesipox virus	vespertilionpoxvirus	3491724	cynopterus brachyotis	cynopterus	pteropodidae	chiroptera	mammalia	0	no	0.00100603	0
27272630	eptesipox virus	vespertilionpoxvirus	3491728	eidolon dupreanum	eidolon	pteropodidae	chiroptera	mammalia	0	no	0.000549	0.000648737
27272630	eptesipox virus	vespertilionpoxvirus	3491732	eonycteris spelaea	eonycteris	pteropodidae	chiroptera	mammalia	0	no	0.000307886	0.000117034
27272630	eptesipox virus	vespertilionpoxvirus	3491736	epomophorus wahlbergi	epomophorus	pteropodidae	chiroptera	mammalia	0	no	0.000643683	0.00102795
27272630	eptesipox virus	vespertilionpoxvirus	3491740	hipposideros galeritus	hipposideros	hipposideridae	chiroptera	mammalia	0	no	0.000378859	0.000156248
27272630	eptesipox virus	vespertilionpoxvirus	3491743	myonycteris angolensis	lissonycteris	pteropodidae	chiroptera	mammalia	0	no	0.000699435	0.000326453
27272630	eptesipox virus	vespertilionpoxvirus	3491747	megaloglossus woermanni	megaloglossus	pteropodidae	chiroptera	mammalia	0	no	0.000391324	0.000315413
27272630	eptesipox virus	vespertilionpoxvirus	3491753	molossus sinaloae	molossus	molossidae	chiroptera	mammalia	0	no	0.000469667	0.000154602
27272630	eptesipox virus	vespertilionpoxvirus	3491765	pteropus admiralitatum	pteropus	pteropodidae	chiroptera	mammalia	0	no	0.000259426	6.12626e-05
27272630	eptesipox virus	vespertilionpoxvirus	3491767	rousettus amplexicaudatus	rousettus	pteropodidae	chiroptera	mammalia	0	no	0.000840672	0.000540442
27272630	eptesipox virus	vespertilionpoxvirus	3491771	syconycteris australis	syconycteris	pteropodidae	chiroptera	mammalia	0	no	0.000470438	0.000106683
27272630	eptesipox virus	vespertilionpoxvirus	3494179	barbastella barbastellus	barbastella	vespertilionidae	chiroptera	mammalia	0	no	0.00296813	0.00130811
27272630	eptesipox virus	vespertilionpoxvirus	3494183	eptesicus nilssonii	eptesicus	vespertilionidae	chiroptera	mammalia	0	no	0.445749	0.188641
27272630	eptesipox virus	vespertilionpoxvirus	3494185	eptesicus serotinus	eptesicus	vespertilionidae	chiroptera	mammalia	0	no	0.64051	0.13409
27272630	eptesipox virus	vespertilionpoxvirus	3494187	hipposideros diadema	hipposideros	hipposideridae	chiroptera	mammalia	0	no	0.000250535	8.85394e-05
27272630	eptesipox virus	vespertilionpoxvirus	3494193	leptonycteris nivalis	leptonycteris	phyllostomidae	chiroptera	mammalia	0	no	0.000725732	0.00029891
27272630	eptesipox virus	vespertilionpoxvirus	3494196	mormoops megalophylla	mormoops	mormoopidae	chiroptera	mammalia	0	no	0.000433061	0
27272630	eptesipox virus	vespertilionpoxvirus	3494200	myotis bechsteinii	myotis	vespertilionidae	chiroptera	mammalia	0	no	0.00115237	0.000672911
27272630	eptesipox virus	vespertilionpoxvirus	3494202	myotis lucifugus	myotis	vespertilionidae	chiroptera	mammalia	0	no	0.00211599	0
27272630	eptesipox virus	vespertilionpoxvirus	3494204	nyctalus lasiopterus	nyctalus	vespertilionidae	chiroptera	mammalia	0	no	0.00185411	0.00112336
27272630	eptesipox virus	vespertilionpoxvirus	3494206	nyctalus leisleri	nyctalus	vespertilionidae	chiroptera	mammalia	0	no	0.00186194	0.00120973
27272630	eptesipox virus	vespertilionpoxvirus	3494210	nycteris thebaica	nycteris	nycteridae	chiroptera	mammalia	0	no	0.000743899	0.000541684
27272630	eptesipox virus	vespertilionpoxvirus	3494216	nyctophilus gouldi	nyctophilus	vespertilionidae	chiroptera	mammalia	0	no	0.00104683	0.000732649
27272630	eptesipox virus	vespertilionpoxvirus	3494218	pipistrellus kuhlii	pipistrellus	vespertilionidae	chiroptera	mammalia	0	no	0.0037703	0.00285982
27272630	eptesipox virus	vespertilionpoxvirus	3494219	pipistrellus nathusii	pipistrellus	vespertilionidae	chiroptera	mammalia	0	no	0.00191034	0.000892461
27272630	eptesipox virus	vespertilionpoxvirus	3494221	pipistrellus pipistrellus	pipistrellus	vespertilionidae	chiroptera	mammalia	0	no	0.00196191	0.00108072
27272630	eptesipox virus	vespertilionpoxvirus	3494225	pteronotus parnellii	pteronotus	mormoopidae	chiroptera	mammalia	0	no	0.000539516	0.000318744
27272630	eptesipox virus	vespertilionpoxvirus	3494227	rhinolophus affinis	rhinolophus	rhinolophidae	chiroptera	mammalia	0	no	0.000451934	0.000343031
27272630	eptesipox virus	vespertilionpoxvirus	3494229	rhinolophus clivosus	rhinolophus	rhinolophidae	chiroptera	mammalia	0	no	0.000433801	0.000288679
27272630	eptesipox virus	vespertilionpoxvirus	3494231	rhinolophus ferrumequinum	rhinolophus	rhinolophidae	chiroptera	mammalia	0	no	0.00048273	0.000184333
27272630	eptesipox virus	vespertilionpoxvirus	3494239	tadarida teniotis	tadarida	molossidae	chiroptera	mammalia	0	no	0.000798687	0.000339732
27272630	eptesipox virus	vespertilionpoxvirus	3494243	vespertilio murinus	vespertilio	vespertilionidae	chiroptera	mammalia	0	no	0.0054874	0.00259441
27272630	eptesipox virus	vespertilionpoxvirus	3494246	natalus tumidirostris	natalus	natalidae	chiroptera	mammalia	0	no	0.000724005	0.000245881
27272630	eptesipox virus	vespertilionpoxvirus	3494301	addax nasomaculatus	addax	bovidae	artiodactyla	mammalia	0	no	0.000370616	0.000410213
27272630	eptesipox virus	vespertilionpoxvirus	3494305	alcelaphus buselaphus	alcelaphus	bovidae	artiodactyla	mammalia	0	no	0.000162048	4.80069e-05
27272630	eptesipox virus	vespertilionpoxvirus	3494315	antidorcas marsupialis	antidorcas	bovidae	artiodactyla	mammalia	0	no	0.00015087	6.52367e-05
27272630	eptesipox virus	vespertilionpoxvirus	3494319	antilope cervicapra	antilope	bovidae	artiodactyla	mammalia	0	no	0.000342271	0.00012082
27272630	eptesipox virus	vespertilionpoxvirus	3494323	beatragus hunteri	beatragus	bovidae	artiodactyla	mammalia	0	no	0.000224495	0.000107259
27272630	eptesipox virus	vespertilionpoxvirus	3494325	connochaetes gnou	connochaetes	bovidae	artiodactyla	mammalia	0	no	0.000203389	0
27272630	eptesipox virus	vespertilionpoxvirus	3494327	gazella subgutturosa	gazella	bovidae	artiodactyla	mammalia	0	no	0.000650091	0.000283499
27272630	eptesipox virus	vespertilionpoxvirus	3494329	kobus kob	kobus	bovidae	artiodactyla	mammalia	0	no	0.000219171	3.06822e-05
27272630	eptesipox virus	vespertilionpoxvirus	3494331	kobus leche	kobus	bovidae	artiodactyla	mammalia	0	no	0.00120896	0.000728206
27272630	eptesipox virus	vespertilionpoxvirus	3494333	kobus megaceros	kobus	bovidae	artiodactyla	mammalia	0	no	0.000188005	5.71509e-05
27272630	eptesipox virus	vespertilionpoxvirus	3494336	oryx dammah	oryx	bovidae	artiodactyla	mammalia	0	no	0.000152026	6.17139e-05
27272630	eptesipox virus	vespertilionpoxvirus	3494340	ourebia ourebi	ourebia	bovidae	artiodactyla	mammalia	0	no	0.000324976	0.000504752
27272630	eptesipox virus	vespertilionpoxvirus	3494352	pseudois nayaur	pseudois	bovidae	artiodactyla	mammalia	0	no	0.000293901	0.000115566
27272630	eptesipox virus	vespertilionpoxvirus	3494356	raphicerus campestris	raphicerus	bovidae	artiodactyla	mammalia	0	no	0.000351507	3.58217e-05
27272630	eptesipox virus	vespertilionpoxvirus	3494369	pelea capreolus	pelea	bovidae	artiodactyla	mammalia	0	no	0.000310017	7.33993e-05
27272630	eptesipox virus	vespertilionpoxvirus	3494373	redunca arundinum	redunca	bovidae	artiodactyla	mammalia	0	no	0.000348601	0.000477653
27272630	eptesipox virus	vespertilionpoxvirus	3494375	redunca fulvorufula	redunca	bovidae	artiodactyla	mammalia	0	no	0.000485823	0.000795692
27272630	eptesipox virus	vespertilionpoxvirus	3494377	redunca redunca	redunca	bovidae	artiodactyla	mammalia	0	no	0.000104274	3.07126e-05
27272630	eptesipox virus	vespertilionpoxvirus	3496402	chlorocebus pygerythrus	chlorocebus	cercopithecidae	primates	mammalia	0	no	0.000653218	0.000282848
27272630	eptesipox virus	vespertilionpoxvirus	3496404	chlorocebus sabaeus	chlorocebus	cercopithecidae	primates	mammalia	0	no	0.000216747	8.59856e-05
27272630	eptesipox virus	vespertilionpoxvirus	3496406	chlorocebus tantalus	chlorocebus	cercopithecidae	primates	mammalia	0	no	0.00119133	0.00066438
27272630	eptesipox virus	vespertilionpoxvirus	3496465	mus musculoides	mus	muridae	rodentia	mammalia	0	no	0.000306842	8.01718e-05
27272630	eptesipox virus	vespertilionpoxvirus	3496469	acomys dimidiatus	acomys	muridae	rodentia	mammalia	0	no	0.000344511	0.000169616
27272630	eptesipox virus	vespertilionpoxvirus	3497189	arvicanthis abyssinicus	arvicanthis	muridae	rodentia	mammalia	0	no	0.000239751	6.10511e-05
27272630	eptesipox virus	vespertilionpoxvirus	3497193	arvicanthis niloticus	arvicanthis	muridae	rodentia	mammalia	0	no	0.000667276	0.000510569
27272630	eptesipox virus	vespertilionpoxvirus	3497553	felis margarita	felis	felidae	carnivora	mammalia	0	no	0.000241195	0.000122032
27272630	eptesipox virus	vespertilionpoxvirus	3497555	felis nigripes	felis	felidae	carnivora	mammalia	0	no	0.000827717	0.000686037
27272630	eptesipox virus	vespertilionpoxvirus	3497557	leopardus wiedii	leopardus	felidae	carnivora	mammalia	0	no	0.00041487	0.000395554
27272630	eptesipox virus	vespertilionpoxvirus	3497559	lynx canadensis	lynx	felidae	carnivora	mammalia	0	no	0.000393766	0.000193025
27272630	eptesipox virus	vespertilionpoxvirus	3497561	lynx rufus	lynx	felidae	carnivora	mammalia	0	no	0.00119626	0.0013546
27272630	eptesipox virus	vespertilionpoxvirus	3497563	leopardus guigna	leopardus	felidae	carnivora	mammalia	0	no	0.000252135	5.77374e-05
27272630	eptesipox virus	vespertilionpoxvirus	3497567	prionailurus viverrinus	prionailurus	felidae	carnivora	mammalia	0	no	0.000210989	5.45703e-05
27272630	eptesipox virus	vespertilionpoxvirus	3497574	caracal caracal	caracal	felidae	carnivora	mammalia	0	no	0.000408777	0.000132257
27272630	eptesipox virus	vespertilionpoxvirus	3497586	galidia elegans	galidia	eupleridae	carnivora	mammalia	0	no	0.000261107	0.000153058
27272630	eptesipox virus	vespertilionpoxvirus	3497592	prionailurus planiceps	prionailurus	felidae	carnivora	mammalia	0	no	0.000128044	6.52224e-05
27272630	eptesipox virus	vespertilionpoxvirus	3497596	leptailurus serval	leptailurus	felidae	carnivora	mammalia	0	no	0.000253589	0
27272630	eptesipox virus	vespertilionpoxvirus	3497598	leopardus colocolo	leopardus	felidae	carnivora	mammalia	0	no	0.000336915	9.99489e-05
27272630	eptesipox virus	vespertilionpoxvirus	3497602	otocolobus manul	otocolobus	felidae	carnivora	mammalia	0	no	0.000643386	0.0010227
27272630	eptesipox virus	vespertilionpoxvirus	3497681	neofelis nebulosa	neofelis	felidae	carnivora	mammalia	0	no	0.000172442	9.15353e-05
27272630	eptesipox virus	vespertilionpoxvirus	3497967	trachypithecus phayrei	trachypithecus	cercopithecidae	primates	mammalia	0	no	0.000153438	3.72871e-05
27272630	eptesipox virus	vespertilionpoxvirus	3497974	rhinopithecus roxellana	rhinopithecus	cercopithecidae	primates	mammalia	0	no	0.000304562	0.000130775
27272630	eptesipox virus	vespertilionpoxvirus	3498304	apodemus argenteus	apodemus	muridae	rodentia	mammalia	0	no	0.000702823	0.00127147
27272630	eptesipox virus	vespertilionpoxvirus	3498331	hoolock hoolock	hoolock	hylobatidae	primates	mammalia	0	no	0.000433055	0.000583279
27272630	eptesipox virus	vespertilionpoxvirus	3498333	nomascus gabriellae	nomascus	hylobatidae	primates	mammalia	0	no	0.000380459	0.00061554
27272630	eptesipox virus	vespertilionpoxvirus	3498335	nomascus leucogenys	nomascus	hylobatidae	primates	mammalia	0	no	0.000143217	2.16942e-05
27272630	eptesipox virus	vespertilionpoxvirus	3498351	plecotus auritus	plecotus	vespertilionidae	chiroptera	mammalia	0	no	0.00296878	0.000545954
27272630	eptesipox virus	vespertilionpoxvirus	3499099	sorex daphaenodon	sorex	soricidae	eulipotyphla	mammalia	0	no	0.000570316	7.06637e-05
27272630	eptesipox virus	vespertilionpoxvirus	3499103	sorex minutissimus	sorex	soricidae	eulipotyphla	mammalia	0	no	0.0014116	0.000785187
27272630	eptesipox virus	vespertilionpoxvirus	3499105	sorex unguiculatus	sorex	soricidae	eulipotyphla	mammalia	0	no	0.000863987	0.000558503
27272630	eptesipox virus	vespertilionpoxvirus	3499107	sorex caecutiens	sorex	soricidae	eulipotyphla	mammalia	0	no	0.000718312	0.000309104
27272630	eptesipox virus	vespertilionpoxvirus	3499113	sorex minutus	sorex	soricidae	eulipotyphla	mammalia	0	no	0.000947047	0.00041641
27272630	eptesipox virus	vespertilionpoxvirus	3499115	sorex isodon	sorex	soricidae	eulipotyphla	mammalia	0	no	0.0008343	0.00028272
27272630	eptesipox virus	vespertilionpoxvirus	3499117	neomys fodiens	neomys	soricidae	eulipotyphla	mammalia	0	no	0.00074093	0.000295258
27272630	eptesipox virus	vespertilionpoxvirus	3499119	sorex fumeus	sorex	soricidae	eulipotyphla	mammalia	0	no	0.000375669	0.00015657
27272630	eptesipox virus	vespertilionpoxvirus	3499127	sorex tundrensis	sorex	soricidae	eulipotyphla	mammalia	0	no	0.000938441	0.000505327
27272630	eptesipox virus	vespertilionpoxvirus	3499129	sorex roboratus	sorex	soricidae	eulipotyphla	mammalia	0	no	0.00159219	0.0022702
27272630	eptesipox virus	vespertilionpoxvirus	3499131	sorex mirabilis	sorex	soricidae	eulipotyphla	mammalia	0	no	0.000694521	0.000899994
27272630	eptesipox virus	vespertilionpoxvirus	3499712	lepus alleni	lepus	leporidae	lagomorpha	mammalia	0	no	0.000157509	4.37004e-05
27272630	eptesipox virus	vespertilionpoxvirus	3499720	lepus timidus	lepus	leporidae	lagomorpha	mammalia	0	no	0.00064363	0.000134042
27272630	eptesipox virus	vespertilionpoxvirus	3500230	sorex coronatus	sorex	soricidae	eulipotyphla	mammalia	0	no	0.000237477	0.000138479
27272630	eptesipox virus	vespertilionpoxvirus	3500245	sorex monticolus	sorex	soricidae	eulipotyphla	mammalia	0	no	0.000871059	0.000467203
27272630	eptesipox virus	vespertilionpoxvirus	3500249	sorex vagrans	sorex	soricidae	eulipotyphla	mammalia	0	no	0.000810408	0.000194045
27272630	eptesipox virus	vespertilionpoxvirus	3500251	sorex trowbridgii	sorex	soricidae	eulipotyphla	mammalia	0	no	0.00064408	0.00043499
27272630	eptesipox virus	vespertilionpoxvirus	3500827	lepus saxatilis	lepus	leporidae	lagomorpha	mammalia	0	no	0.000153772	5.19093e-05
27272630	eptesipox virus	vespertilionpoxvirus	3501788	ozotoceros bezoarticus	ozotoceros	cervidae	artiodactyla	mammalia	0	no	0.000148027	9.4991e-07
27272630	eptesipox virus	vespertilionpoxvirus	3503224	callosciurus prevostii	callosciurus	sciuridae	rodentia	mammalia	0	no	0.00016546	7.65447e-05
27272630	eptesipox virus	vespertilionpoxvirus	3503226	callosciurus erythraeus	callosciurus	sciuridae	rodentia	mammalia	0	no	0.000244463	0.000161075
27272630	eptesipox virus	vespertilionpoxvirus	3503229	tamias amoenus	tamias	sciuridae	rodentia	mammalia	0	no	0.000387834	0.000120972
27272630	eptesipox virus	vespertilionpoxvirus	3503231	tamias sibiricus	tamias	sciuridae	rodentia	mammalia	0	no	0.000796716	0.000533102
27272630	eptesipox virus	vespertilionpoxvirus	3503233	funambulus pennantii	funambulus	sciuridae	rodentia	mammalia	0	no	0.000278091	2.70201e-05
27272630	eptesipox virus	vespertilionpoxvirus	3503237	glaucomys volans	glaucomys	sciuridae	rodentia	mammalia	0	no	0.000550297	0.000488647
27272630	eptesipox virus	vespertilionpoxvirus	3503296	microtus oeconomus	microtus	cricetidae	rodentia	mammalia	0	no	0.000814333	0.0005908
27272630	eptesipox virus	vespertilionpoxvirus	3504809	isoodon obesulus	isoodon	peramelidae	peramelemorphia	mammalia	0	no	0.000139514	6.08656e-05
27272630	eptesipox virus	vespertilionpoxvirus	3504830	lagorchestes conspicillatus	lagorchestes	macropodidae	diprotodontia	mammalia	0	no	0.00012074	4.68931e-05
27272630	eptesipox virus	vespertilionpoxvirus	3504834	onychogalea unguifera	onychogalea	macropodidae	diprotodontia	mammalia	0	no	0.000112712	2.72758e-05
27272630	eptesipox virus	vespertilionpoxvirus	3506011	saimiri ustus	saimiri	cebidae	primates	mammalia	0	no	0.000444367	0.000718053
27272630	eptesipox virus	vespertilionpoxvirus	3506316	madoqua kirkii	madoqua	bovidae	artiodactyla	mammalia	0	no	0.000210213	0.000109434
27272630	eptesipox virus	vespertilionpoxvirus	3506320	raphicerus sharpei	raphicerus	bovidae	artiodactyla	mammalia	0	no	0.000244173	0.000136827
27272630	eptesipox virus	vespertilionpoxvirus	3506322	tragelaphus angasii	tragelaphus	bovidae	artiodactyla	mammalia	0	no	0.00021284	9.8358e-05
27272630	eptesipox virus	vespertilionpoxvirus	3506324	tragelaphus scriptus	tragelaphus	bovidae	artiodactyla	mammalia	0	no	0.00049753	0.000720413
27272630	eptesipox virus	vespertilionpoxvirus	3506332	oreotragus oreotragus	oreotragus	bovidae	artiodactyla	mammalia	0	no	0.000227839	6.84878e-05
27272630	eptesipox virus	vespertilionpoxvirus	3509099	moschus chrysogaster	moschus	moschidae	artiodactyla	mammalia	0	no	0.000212433	0.000118877
27272630	eptesipox virus	vespertilionpoxvirus	3509105	moschus moschiferus	moschus	moschidae	artiodactyla	mammalia	0	no	0.000262114	4.84556e-05
27272630	eptesipox virus	vespertilionpoxvirus	3509500	canis adustus	canis	canidae	carnivora	mammalia	0	no	0.000538101	0.000497039
27272630	eptesipox virus	vespertilionpoxvirus	3509501	canis aureus	canis	canidae	carnivora	mammalia	0	no	0.00061425	0.000459401
27272630	eptesipox virus	vespertilionpoxvirus	3509503	canis mesomelas	canis	canidae	carnivora	mammalia	0	no	0.000452364	0.000627989
27272630	eptesipox virus	vespertilionpoxvirus	3509507	chrysocyon brachyurus	chrysocyon	canidae	carnivora	mammalia	0	no	0.00092253	0.0011957
27272630	eptesipox virus	vespertilionpoxvirus	3509513	vulpes zerda	vulpes	canidae	carnivora	mammalia	0	no	0.000242304	0.000116034
27272630	eptesipox virus	vespertilionpoxvirus	3509515	lycalopex vetulus	lycalopex	canidae	carnivora	mammalia	0	no	0.000375944	0.000532676
27272630	eptesipox virus	vespertilionpoxvirus	3509517	lycalopex culpaeus	lycalopex	canidae	carnivora	mammalia	0	no	0.000427967	0.000211882
27272630	eptesipox virus	vespertilionpoxvirus	3509525	speothos venaticus	speothos	canidae	carnivora	mammalia	0	no	0.000338403	0.000139576
27272630	eptesipox virus	vespertilionpoxvirus	3510054	rattus flavipectus	rattus	muridae	rodentia	mammalia	0	no	0.00131632	0.00189867
27272630	eptesipox virus	vespertilionpoxvirus	3510056	rattus losea	rattus	muridae	rodentia	mammalia	0	no	0.000458292	0.000393142
27272630	eptesipox virus	vespertilionpoxvirus	3510060	rattus andamanensis	rattus	muridae	rodentia	mammalia	0	no	0.000333755	0.00010421
27272630	eptesipox virus	vespertilionpoxvirus	3510064	bandicota bengalensis	bandicota	muridae	rodentia	mammalia	0	no	0.000323757	0.000155974
27272630	eptesipox virus	vespertilionpoxvirus	3510068	maxomys surifer	maxomys	muridae	rodentia	mammalia	0	no	0.000157527	4.58312e-05
27272630	eptesipox virus	vespertilionpoxvirus	3510321	bettongia penicillata	bettongia	potoroidae	diprotodontia	mammalia	0	no	0.000120071	4.43324e-05
27272630	eptesipox virus	vespertilionpoxvirus	3510323	dendrolagus goodfellowi	dendrolagus	macropodidae	diprotodontia	mammalia	0	no	0.000196762	0
27272630	eptesipox virus	vespertilionpoxvirus	3510335	dorcopsis veterum	dorcopsis	macropodidae	diprotodontia	mammalia	0	no	0.000236667	5.01117e-05
27272630	eptesipox virus	vespertilionpoxvirus	3510384	tragelaphus eurycerus	tragelaphus	bovidae	artiodactyla	mammalia	0	no	0.000388999	0.000747179
27272630	eptesipox virus	vespertilionpoxvirus	3510386	tragelaphus spekii	tragelaphus	bovidae	artiodactyla	mammalia	0	no	0.000177952	6.18282e-05
27272630	eptesipox virus	vespertilionpoxvirus	3510394	gazella gazella	gazella	bovidae	artiodactyla	mammalia	0	no	0.000150742	4.33944e-05
27272630	eptesipox virus	vespertilionpoxvirus	3510398	eudorcas rufifrons	eudorcas	bovidae	artiodactyla	mammalia	0	no	0.000202533	5.78649e-05
27272630	eptesipox virus	vespertilionpoxvirus	3510403	gazella spekei	gazella	bovidae	artiodactyla	mammalia	0	no	0.000314816	0.00045307
27272630	eptesipox virus	vespertilionpoxvirus	3510405	eudorcas thomsonii	eudorcas	bovidae	artiodactyla	mammalia	0	no	0.000303534	0.00042408
27272630	eptesipox virus	vespertilionpoxvirus	3510409	litocranius walleri	litocranius	bovidae	artiodactyla	mammalia	0	no	0.000427172	0.000604639
27272630	eptesipox virus	vespertilionpoxvirus	3512615	caluromys philander	caluromys	didelphidae	didelphimorphia	mammalia	0	no	0.000441762	0.000539208
27272630	eptesipox virus	vespertilionpoxvirus	3512818	cephalophus leucogaster	cephalophus	bovidae	artiodactyla	mammalia	0	no	0.000204518	6.34457e-05
27272630	eptesipox virus	vespertilionpoxvirus	3512949	callicebus personatus	callicebus	pitheciidae	primates	mammalia	0	no	0.000727329	0.00102727
27272630	eptesipox virus	vespertilionpoxvirus	3512964	cacajao melanocephalus	cacajao	pitheciidae	primates	mammalia	0	no	0.000160158	3.8568e-05
27272630	eptesipox virus	vespertilionpoxvirus	3513135	saimiri oerstedii	saimiri	cebidae	primates	mammalia	0	no	0.00123032	0.00158098
27272630	eptesipox virus	vespertilionpoxvirus	3513280	myrmecophaga tridactyla	myrmecophaga	myrmecophagidae	pilosa	mammalia	0	no	0.000544102	0.000451953
27272630	eptesipox virus	vespertilionpoxvirus	3513487	paradoxurus hermaphroditus	paradoxurus	viverridae	carnivora	mammalia	0	no	0.000295964	0.00014428
27272630	eptesipox virus	vespertilionpoxvirus	3513490	scalopus aquaticus	scalopus	talpidae	eulipotyphla	mammalia	0	no	0.000166695	7.39632e-05
27272630	eptesipox virus	vespertilionpoxvirus	3513566	hybomys univittatus	hybomys	muridae	rodentia	mammalia	0	no	0.000428879	4.11118e-05
27272630	eptesipox virus	vespertilionpoxvirus	3513584	dasymys incomtus	dasymys	muridae	rodentia	mammalia	0	no	0.000511691	0.000596499
27272630	eptesipox virus	vespertilionpoxvirus	3514731	marmota caudata	marmota	sciuridae	rodentia	mammalia	0	no	0.00029378	0.000169383
27272630	eptesipox virus	vespertilionpoxvirus	3515103	bos mutus	bos	bovidae	artiodactyla	mammalia	0	no	0.000195112	2.87302e-05
27272630	eptesipox virus	vespertilionpoxvirus	3515332	lasiurus xanthinus	dasypterus	vespertilionidae	chiroptera	mammalia	0	no	0.00199137	0.00122033
27272630	eptesipox virus	vespertilionpoxvirus	3516080	capra caucasica	capra	bovidae	artiodactyla	mammalia	0	no	0.000150077	5.07025e-05
27272630	eptesipox virus	vespertilionpoxvirus	3516084	capra ibex	capra	bovidae	artiodactyla	mammalia	0	no	0.00046602	0.000788318
27272630	eptesipox virus	vespertilionpoxvirus	3516085	capra nubiana	capra	bovidae	artiodactyla	mammalia	0	no	0.000128744	3.34033e-05
27272630	eptesipox virus	vespertilionpoxvirus	3516087	capra sibirica	capra	bovidae	artiodactyla	mammalia	0	no	0.000475393	0.000758
27272630	eptesipox virus	vespertilionpoxvirus	3516089	rupicapra pyrenaica	rupicapra	bovidae	artiodactyla	mammalia	0	no	0.000178945	2.94186e-05
27272630	eptesipox virus	vespertilionpoxvirus	3518425	tetracerus quadricornis	tetracerus	bovidae	artiodactyla	mammalia	0	no	0.000180186	4.85921e-05
27272630	eptesipox virus	vespertilionpoxvirus	3518493	coendou melanurus	coendou	erethizontidae	rodentia	mammalia	0	no	0.000171757	7.45777e-05
27272630	eptesipox virus	vespertilionpoxvirus	3518503	dipus sagitta	dipus	dipodidae	rodentia	mammalia	0	no	0.000239493	7.25237e-05
27272630	eptesipox virus	vespertilionpoxvirus	3520147	martes flavigula	martes	mustelidae	carnivora	mammalia	0	no	0.000265662	4.79886e-05
27272630	eptesipox virus	vespertilionpoxvirus	3521417	lophocebus aterrimus	lophocebus	cercopithecidae	primates	mammalia	0	no	0.000378926	0.000503991
27272630	eptesipox virus	vespertilionpoxvirus	3521419	lophocebus albigena	lophocebus	cercopithecidae	primates	mammalia	0	no	0.000164878	3.46022e-05
27272630	eptesipox virus	vespertilionpoxvirus	3521423	cercocebus chrysogaster	cercocebus	cercopithecidae	primates	mammalia	0	no	0.000278442	0.000203821
27272630	eptesipox virus	vespertilionpoxvirus	3523533	lontra canadensis	lontra	mustelidae	carnivora	mammalia	0	no	0.00114885	0.000280047
27272630	eptesipox virus	vespertilionpoxvirus	3523537	martes pennanti	pekania	mustelidae	carnivora	mammalia	0	no	0.000667081	0.000277632
27272630	eptesipox virus	vespertilionpoxvirus	3523628	callospermophilus lateralis	callospermophilus	sciuridae	rodentia	mammalia	0	no	0.0039254	0.00596978
27272630	eptesipox virus	vespertilionpoxvirus	3523737	rhinolophus megaphyllus	rhinolophus	rhinolophidae	chiroptera	mammalia	0	no	0.000109371	0
27272630	eptesipox virus	vespertilionpoxvirus	3524301	mustela nigripes	mustela	mustelidae	carnivora	mammalia	0	no	0.000490316	0.000264844
27272630	eptesipox virus	vespertilionpoxvirus	3524418	eidolon helvum	eidolon	pteropodidae	chiroptera	mammalia	0	no	0.00107021	0.00108162
27272630	eptesipox virus	vespertilionpoxvirus	3524422	pteropus rodricensis	pteropus	pteropodidae	chiroptera	mammalia	0	no	0.000265822	0.000105643
27272630	eptesipox virus	vespertilionpoxvirus	3524424	pteropus tonganus	pteropus	pteropodidae	chiroptera	mammalia	0	no	0.000172553	0.000104381
27272630	eptesipox virus	vespertilionpoxvirus	3524426	rhinolophus hipposideros	rhinolophus	rhinolophidae	chiroptera	mammalia	0	no	0.000582513	0.000257724
27272630	eptesipox virus	vespertilionpoxvirus	3524434	rousettus madagascariensis	rousettus	pteropodidae	chiroptera	mammalia	0	no	0.000370396	0.000292193
27272630	eptesipox virus	vespertilionpoxvirus	3524450	epomops franqueti	epomops	pteropodidae	chiroptera	mammalia	0	no	0.000392722	9.10194e-05
27272630	eptesipox virus	vespertilionpoxvirus	3524457	micropteropus pusillus	micropteropus	pteropodidae	chiroptera	mammalia	0	no	0.000525453	0.000151916
27272630	eptesipox virus	vespertilionpoxvirus	3524469	myonycteris torquata	myonycteris	pteropodidae	chiroptera	mammalia	0	no	0.000475109	0.000250756
27272630	eptesipox virus	vespertilionpoxvirus	3526691	macaca cyclopis	macaca	cercopithecidae	primates	mammalia	0	no	0.00015374	0.00013271
27272630	eptesipox virus	vespertilionpoxvirus	3526692	presbytis melalophos	presbytis	cercopithecidae	primates	mammalia	0	no	0.000623603	0.00111596
27272630	eptesipox virus	vespertilionpoxvirus	3526698	saguinus labiatus	saguinus	cebidae	primates	mammalia	0	no	0.000402637	0.00062573
27272630	eptesipox virus	vespertilionpoxvirus	3528861	microtus ochrogaster	microtus	cricetidae	rodentia	mammalia	0	no	0.000173836	5.44724e-05
27272630	eptesipox virus	vespertilionpoxvirus	3529011	tursiops aduncus	tursiops	delphinidae	cetacea	mammalia	0	no	0.000733147	0.000347854
27272630	eptesipox virus	vespertilionpoxvirus	3529289	lemmus lemmus	lemmus	cricetidae	rodentia	mammalia	0	no	0.00116859	0.00108684
27272630	eptesipox virus	vespertilionpoxvirus	3530190	capra pyrenaica	capra	bovidae	artiodactyla	mammalia	0	no	0.000329379	0.000461322
27272630	eptesipox virus	vespertilionpoxvirus	3531968	hylobates moloch	hylobates	hylobatidae	primates	mammalia	0	no	0.000177696	3.44274e-05
27272630	eptesipox virus	vespertilionpoxvirus	3532080	acomys subspinosus	acomys	muridae	rodentia	mammalia	0	no	0.000153144	7.26198e-05
27272630	eptesipox virus	vespertilionpoxvirus	3532644	leggadina lakedownensis	leggadina	muridae	rodentia	mammalia	0	no	0.000191226	6.04773e-05
27272630	eptesipox virus	vespertilionpoxvirus	3533060	pseudorca crassidens	pseudorca	delphinidae	cetacea	mammalia	0	no	0.000351167	2.65452e-05
27272630	eptesipox virus	vespertilionpoxvirus	3533606	myodes regulus	myodes	cricetidae	rodentia	mammalia	0	no	0.000592945	0.000962801
27272630	eptesipox virus	vespertilionpoxvirus	3533612	eothenomys melanogaster	eothenomys	cricetidae	rodentia	mammalia	0	no	0.000420094	0.000979539
27272630	eptesipox virus	vespertilionpoxvirus	3535130	propithecus diadema	propithecus	indriidae	primates	mammalia	0	no	0.000233099	0.000263184
27272630	eptesipox virus	vespertilionpoxvirus	3535583	lophuromys sikapusi	lophuromys	muridae	rodentia	mammalia	0	no	0.000297711	0.000118149
27272630	eptesipox virus	vespertilionpoxvirus	3535798	grampus griseus	grampus	delphinidae	cetacea	mammalia	0	no	0.00041783	0.00015413
27272630	eptesipox virus	vespertilionpoxvirus	3535981	rattus argentiventer	rattus	muridae	rodentia	mammalia	0	no	0.000256225	8.56243e-05
27272630	eptesipox virus	vespertilionpoxvirus	3535987	rattus tiomanicus	rattus	muridae	rodentia	mammalia	0	no	0.000285778	0.000131565
27272630	eptesipox virus	vespertilionpoxvirus	3535991	niviventer niviventer	niviventer	muridae	rodentia	mammalia	0	no	0.000258446	7.52563e-05
27272630	eptesipox virus	vespertilionpoxvirus	3535998	sundamys muelleri	sundamys	muridae	rodentia	mammalia	0	no	0.000331779	0.000151032
27272630	eptesipox virus	vespertilionpoxvirus	3536024	niviventer fulvescens	niviventer	muridae	rodentia	mammalia	0	no	0.00039857	0.000417882
27272630	eptesipox virus	vespertilionpoxvirus	3536561	cyclopes didactylus	cyclopes	cyclopedidae	pilosa	mammalia	0	no	0.000363095	0.000558489
27272630	eptesipox virus	vespertilionpoxvirus	3537826	lemmus sibiricus	lemmus	cricetidae	rodentia	mammalia	0	no	0.0010296	0.00160019
27272630	eptesipox virus	vespertilionpoxvirus	3539195	phacochoerus aethiopicus	phacochoerus	suidae	artiodactyla	mammalia	0	no	0.000362199	0.000109433
27272630	eptesipox virus	vespertilionpoxvirus	3539508	didelphis aurita	didelphis	didelphidae	didelphimorphia	mammalia	0	no	0.0003945	0.00061503
27272630	eptesipox virus	vespertilionpoxvirus	3541680	okapia johnstoni	okapia	giraffidae	artiodactyla	mammalia	0	no	0.000320287	0.000401306
27272630	eptesipox virus	vespertilionpoxvirus	3543630	semnopithecus entellus	semnopithecus	cercopithecidae	primates	mammalia	0	no	0.000136931	1.09229e-05
27272630	eptesipox virus	vespertilionpoxvirus	3544320	microtus montanus	microtus	cricetidae	rodentia	mammalia	0	no	0.000258296	6.25242e-05
27272630	eptesipox virus	vespertilionpoxvirus	3545462	holochilus sciureus	holochilus	cricetidae	rodentia	mammalia	0	no	0.000115398	0
27272630	eptesipox virus	vespertilionpoxvirus	3545464	hylaeamys megacephalus	hylaeamys	cricetidae	rodentia	mammalia	0	no	0.000237521	0.000162849
27272630	eptesipox virus	vespertilionpoxvirus	3545468	peromyscus truei	peromyscus	cricetidae	rodentia	mammalia	0	no	0.000590352	0.000205222
27272630	eptesipox virus	vespertilionpoxvirus	3545470	reithrodontomys sumichrasti	reithrodontomys	cricetidae	rodentia	mammalia	0	no	0.000181298	0.000120972
27272630	eptesipox virus	vespertilionpoxvirus	3545480	scotinomys xerampelinus	scotinomys	cricetidae	rodentia	mammalia	0	no	0.000106226	4.85386e-05
27272630	eptesipox virus	vespertilionpoxvirus	3545510	auliscomys micropus	loxodontomys	cricetidae	rodentia	mammalia	0	no	0.000249043	6.83845e-05
27272630	eptesipox virus	vespertilionpoxvirus	3545531	thaptomys nigrita	thaptomys	cricetidae	rodentia	mammalia	0	no	0.000485694	0.000526129
27272630	eptesipox virus	vespertilionpoxvirus	3545562	reithrodontomys mexicanus	reithrodontomys	cricetidae	rodentia	mammalia	0	no	0.000109941	1.59393e-05
27272630	eptesipox virus	vespertilionpoxvirus	3545738	sigmodon fulviventer	sigmodon	cricetidae	rodentia	mammalia	0	no	0.000186149	5.45317e-05
27272630	eptesipox virus	vespertilionpoxvirus	3546012	rhinolophus rouxii	rhinolophus	rhinolophidae	chiroptera	mammalia	0	no	0.000321643	8.06487e-05
27272630	eptesipox virus	vespertilionpoxvirus	3546014	rhinolophus sinicus	rhinolophus	rhinolophidae	chiroptera	mammalia	0	no	0.000475263	0.000186668
27272630	eptesipox virus	vespertilionpoxvirus	3546118	bubalus bubalis	bubalus	bovidae	artiodactyla	mammalia	1	no	0.000547964	0.000264935
27272630	eptesipox virus	vespertilionpoxvirus	3546497	galagoides demidoff	galagoides	galagidae	primates	mammalia	0	no	0.000405375	8.76054e-05
27272630	eptesipox virus	vespertilionpoxvirus	3546499	phyllostomus discolor	phyllostomus	phyllostomidae	chiroptera	mammalia	0	no	0.00089152	0.000239007
27272630	eptesipox virus	vespertilionpoxvirus	3547501	lagenorhynchus acutus	lagenorhynchus	delphinidae	cetacea	mammalia	0	no	0.000408095	0.000147915
27272630	eptesipox virus	vespertilionpoxvirus	3547503	lagenorhynchus obliquidens	lagenorhynchus	delphinidae	cetacea	mammalia	0	no	0.000742324	0.00140579
27272630	eptesipox virus	vespertilionpoxvirus	3547765	macaca maura	macaca	cercopithecidae	primates	mammalia	0	no	0.000322972	0.00054782
27272630	eptesipox virus	vespertilionpoxvirus	3547766	macaca nigrescens	macaca	cercopithecidae	primates	mammalia	0	no	0.000148814	5.98326e-05
27272630	eptesipox virus	vespertilionpoxvirus	3547768	macaca ochreata	macaca	cercopithecidae	primates	mammalia	0	no	0.00016789	5.95386e-05
27272630	eptesipox virus	vespertilionpoxvirus	3549825	marmosa robinsoni	marmosa	didelphidae	didelphimorphia	mammalia	0	no	0.00023802	4.96835e-05
27272630	eptesipox virus	vespertilionpoxvirus	3549832	chironectes minimus	chironectes	didelphidae	didelphimorphia	mammalia	0	no	0.000166392	6.16953e-05
27272630	eptesipox virus	vespertilionpoxvirus	3551698	procyon cancrivorus	procyon	procyonidae	carnivora	mammalia	0	no	0.000365499	8.7999e-05
27272630	eptesipox virus	vespertilionpoxvirus	3552831	marmota bobak	marmota	sciuridae	rodentia	mammalia	0	no	0.000239863	4.82734e-05
27272630	eptesipox virus	vespertilionpoxvirus	3552838	marmota flaviventris	marmota	sciuridae	rodentia	mammalia	0	no	0.000596148	0.000294141
27272630	eptesipox virus	vespertilionpoxvirus	3552840	marmota himalayana	marmota	sciuridae	rodentia	mammalia	0	no	0.000692951	0.00150263
27272630	eptesipox virus	vespertilionpoxvirus	3554537	pteropus scapulatus	pteropus	pteropodidae	chiroptera	mammalia	0	no	0.000700855	0.000306717
27272630	eptesipox virus	vespertilionpoxvirus	3554660	arctictis binturong	arctictis	viverridae	carnivora	mammalia	0	no	0.000296047	0
27272630	eptesipox virus	vespertilionpoxvirus	3554668	chrotogale owstoni	chrotogale	viverridae	carnivora	mammalia	0	no	0.000333504	0.000663734
27272630	eptesipox virus	vespertilionpoxvirus	3554672	civettictis civetta	civettictis	viverridae	carnivora	mammalia	0	no	0.000770768	0.000410186
27272630	eptesipox virus	vespertilionpoxvirus	3554680	genetta genetta	genetta	viverridae	carnivora	mammalia	0	no	0.000363415	8.59578e-05
27272630	eptesipox virus	vespertilionpoxvirus	3554688	prionodon linsang	prionodon	viverridae	carnivora	mammalia	0	no	0.000184153	7.99594e-05
27272630	eptesipox virus	vespertilionpoxvirus	3554692	viverricula indica	viverricula	viverridae	carnivora	mammalia	0	no	0.000359025	6.97735e-05
27272630	eptesipox virus	vespertilionpoxvirus	3554781	dipodomys merriami	dipodomys	heteromyidae	rodentia	mammalia	0	no	0.000684337	0.000373932
27272630	eptesipox virus	vespertilionpoxvirus	3554783	dipodomys microps	dipodomys	heteromyidae	rodentia	mammalia	0	no	0.000303035	8.75539e-05
27272630	eptesipox virus	vespertilionpoxvirus	3555071	equus kiang	equus	equidae	perissodactyla	mammalia	0	no	0.000163574	4.34013e-05
27272630	eptesipox virus	vespertilionpoxvirus	3556077	pteronotus davyi	pteronotus	mormoopidae	chiroptera	mammalia	0	no	0.000598048	0.000216897
27272630	eptesipox virus	vespertilionpoxvirus	3557825	hyaena hyaena	hyaena	hyaenidae	carnivora	mammalia	0	no	0.000950707	0
27272630	eptesipox virus	vespertilionpoxvirus	3560151	peromyscus attwateri	peromyscus	cricetidae	rodentia	mammalia	0	no	0.000273451	0.000111103
27272630	eptesipox virus	vespertilionpoxvirus	3560153	peromyscus difficilis	peromyscus	cricetidae	rodentia	mammalia	0	no	0.000358895	0.000130863
27272630	eptesipox virus	vespertilionpoxvirus	3560164	peromyscus pectoralis	peromyscus	cricetidae	rodentia	mammalia	0	no	0.000299822	8.42707e-05
27272630	eptesipox virus	vespertilionpoxvirus	3560431	cephalophus dorsalis	cephalophus	bovidae	artiodactyla	mammalia	0	no	0.000451106	0.000817174
27272630	eptesipox virus	vespertilionpoxvirus	3563007	myotis daubentonii	myotis	vespertilionidae	chiroptera	mammalia	0	no	0.0041865	0.0017861
27272630	eptesipox virus	vespertilionpoxvirus	3564065	loxodonta cyclotis	loxodonta	elephantidae	proboscidea	mammalia	0	no	0.000470601	0.000574082
27272630	eptesipox virus	vespertilionpoxvirus	3564156	peromyscus beatae	peromyscus	cricetidae	rodentia	mammalia	0	no	0.000658491	0.00096756
27272630	eptesipox virus	vespertilionpoxvirus	3564629	spermophilus dauricus	spermophilus	sciuridae	rodentia	mammalia	0	no	0.000152941	6.30113e-05
27272630	eptesipox virus	vespertilionpoxvirus	3564635	spermophilus erythrogenys	spermophilus	sciuridae	rodentia	mammalia	0	no	0.000266535	9.42715e-05
27272630	eptesipox virus	vespertilionpoxvirus	3564637	spermophilus fulvus	spermophilus	sciuridae	rodentia	mammalia	0	no	0.000135846	8.06188e-05
27272630	eptesipox virus	vespertilionpoxvirus	3564682	urocitellus undulatus	urocitellus	sciuridae	rodentia	mammalia	0	no	0.000706833	0.000102514
27272630	eptesipox virus	vespertilionpoxvirus	3565176	lepus corsicanus	lepus	leporidae	lagomorpha	mammalia	0	no	0.000537276	0.00083017
27272630	eptesipox virus	vespertilionpoxvirus	3565178	lepus granatensis	lepus	leporidae	lagomorpha	mammalia	0	no	0.000230507	0.000168497
27272630	eptesipox virus	vespertilionpoxvirus	3565259	cercopithecus lhoesti	allochrocebus	cercopithecidae	primates	mammalia	0	no	0.000429861	0.000654042
27272630	eptesipox virus	vespertilionpoxvirus	3565504	apodemus mystacinus	apodemus	muridae	rodentia	mammalia	0	no	0.00086909	0.00163281
27272630	eptesipox virus	vespertilionpoxvirus	3565699	cercopithecus petaurista	cercopithecus	cercopithecidae	primates	mammalia	0	no	0.000726905	0.000913412
27272630	eptesipox virus	vespertilionpoxvirus	3565701	miopithecus ogouensis	miopithecus	cercopithecidae	primates	mammalia	0	no	0.000168481	4.82815e-05
27272630	eptesipox virus	vespertilionpoxvirus	3566417	microtus californicus	microtus	cricetidae	rodentia	mammalia	0	no	0.000834122	0.000320396
27272630	eptesipox virus	vespertilionpoxvirus	3566421	microtus fortis	microtus	cricetidae	rodentia	mammalia	0	no	0.000498379	0.00073618
27272630	eptesipox virus	vespertilionpoxvirus	3566460	papio papio	papio	cercopithecidae	primates	mammalia	0	no	0.000775915	0.00152747
27272630	eptesipox virus	vespertilionpoxvirus	3567053	nycticebus pygmaeus	nycticebus	lorisidae	primates	mammalia	0	no	0.000174615	5.43177e-05
27272630	eptesipox virus	vespertilionpoxvirus	3567753	napaeozapus insignis	napaeozapus	dipodidae	rodentia	mammalia	0	no	0.000629144	0.000309218
27272630	eptesipox virus	vespertilionpoxvirus	3568533	cercopithecus pogonias	cercopithecus	cercopithecidae	primates	mammalia	0	no	0.000406815	0.000694587
27272630	eptesipox virus	vespertilionpoxvirus	3570974	delphinus capensis	delphinus	delphinidae	cetacea	mammalia	0	no	0.000357381	7.46278e-05
27272630	eptesipox virus	vespertilionpoxvirus	3570986	stenella frontalis	stenella	delphinidae	cetacea	mammalia	0	no	0.000461429	7.68602e-05
27272630	eptesipox virus	vespertilionpoxvirus	3570989	feresa attenuata	feresa	delphinidae	cetacea	mammalia	0	no	0.000390954	0.000107777
27272630	eptesipox virus	vespertilionpoxvirus	3570993	lagenodelphis hosei	lagenodelphis	delphinidae	cetacea	mammalia	0	no	0.000358277	0
27272630	eptesipox virus	vespertilionpoxvirus	3570997	peponocephala electra	peponocephala	delphinidae	cetacea	mammalia	0	no	0.0011885	0.00243514
27272630	eptesipox virus	vespertilionpoxvirus	3571005	sousa chinensis	sousa	delphinidae	cetacea	mammalia	0	no	0.000198933	0.000106475
27272630	eptesipox virus	vespertilionpoxvirus	3573669	neotoma cinerea	neotoma	cricetidae	rodentia	mammalia	0	no	0.000718262	0.00112003
27272630	eptesipox virus	vespertilionpoxvirus	3573673	neotoma mexicana	neotoma	cricetidae	rodentia	mammalia	0	no	0.00118733	0.00190391
27272630	eptesipox virus	vespertilionpoxvirus	3573675	neotoma micropus	neotoma	cricetidae	rodentia	mammalia	0	no	0.000219643	3.93315e-05
27272630	eptesipox virus	vespertilionpoxvirus	3573768	neotoma fuscipes	neotoma	cricetidae	rodentia	mammalia	0	no	0.000731935	0.000292446
27272630	eptesipox virus	vespertilionpoxvirus	3573905	vespertilio sinensis	vespertilio	vespertilionidae	chiroptera	mammalia	0	no	0.000973672	0.000373943
27272630	eptesipox virus	vespertilionpoxvirus	3573948	pipistrellus abramus	pipistrellus	vespertilionidae	chiroptera	mammalia	0	no	0.00155885	0.000775684
27272630	eptesipox virus	vespertilionpoxvirus	3573950	apodemus speciosus	apodemus	muridae	rodentia	mammalia	0	no	0.000578038	0.00103346
27272630	eptesipox virus	vespertilionpoxvirus	3573952	apodemus peninsulae	apodemus	muridae	rodentia	mammalia	0	no	0.000715133	0.000806237
27272630	eptesipox virus	vespertilionpoxvirus	3575420	urotrichus talpoides	urotrichus	talpidae	eulipotyphla	mammalia	0	no	0.000218095	4.68912e-05
27272630	eptesipox virus	vespertilionpoxvirus	3575432	akodon montensis	akodon	cricetidae	rodentia	mammalia	0	no	0.000345834	0.000140906
27272630	eptesipox virus	vespertilionpoxvirus	3575436	akodon serrensis	akodon	cricetidae	rodentia	mammalia	0	no	0.000203706	5.54737e-05
27272630	eptesipox virus	vespertilionpoxvirus	3575787	deomys ferrugineus	deomys	muridae	rodentia	mammalia	0	no	0.000240562	2.91192e-05
27272630	eptesipox virus	vespertilionpoxvirus	3577493	cricetomys emini	cricetomys	nesomyidae	rodentia	mammalia	0	no	0.00025597	0.000157111
27272630	eptesipox virus	vespertilionpoxvirus	3577526	eliurus majori	eliurus	nesomyidae	rodentia	mammalia	0	no	0.000321329	0.000416194
27272630	eptesipox virus	vespertilionpoxvirus	3577528	eliurus minor	eliurus	nesomyidae	rodentia	mammalia	0	no	0.000203101	9.60261e-05
27272630	eptesipox virus	vespertilionpoxvirus	3577532	eliurus tanala	eliurus	nesomyidae	rodentia	mammalia	0	no	0.000152037	6.66456e-05
27272630	eptesipox virus	vespertilionpoxvirus	3580179	cuniculus paca	cuniculus	cuniculidae	rodentia	mammalia	0	no	0.000312108	0.000137774
27272630	eptesipox virus	vespertilionpoxvirus	3581008	elaphodus cephalophus	elaphodus	cervidae	artiodactyla	mammalia	0	no	0.000319641	0.000411612
27272630	eptesipox virus	vespertilionpoxvirus	3581319	crocidura leucodon	crocidura	soricidae	eulipotyphla	mammalia	0	no	0.00022441	7.80404e-05
27272630	eptesipox virus	vespertilionpoxvirus	3581323	rhinolophus euryale	rhinolophus	rhinolophidae	chiroptera	mammalia	0	no	0.000500824	0.000616195
27272630	eptesipox virus	vespertilionpoxvirus	3581325	myotis capaccinii	myotis	vespertilionidae	chiroptera	mammalia	0	no	0.00198652	0.00102035
27272630	eptesipox virus	vespertilionpoxvirus	3581327	myotis brandtii	myotis	vespertilionidae	chiroptera	mammalia	0	no	0.00348735	0.00168003
27272630	eptesipox virus	vespertilionpoxvirus	3581329	myotis mystacinus	myotis	vespertilionidae	chiroptera	mammalia	0	no	0.00315542	0.00342843
27272630	eptesipox virus	vespertilionpoxvirus	3581331	myotis emarginatus	myotis	vespertilionidae	chiroptera	mammalia	0	no	0.00200793	0.000953892
27272630	eptesipox virus	vespertilionpoxvirus	3581333	myotis nattereri	myotis	vespertilionidae	chiroptera	mammalia	0	no	0.00234617	0.00159407
27272630	eptesipox virus	vespertilionpoxvirus	3581335	myotis blythii	myotis	vespertilionidae	chiroptera	mammalia	0	no	0.00173932	0.000671239
27272630	eptesipox virus	vespertilionpoxvirus	3581337	plecotus austriacus	plecotus	vespertilionidae	chiroptera	mammalia	0	no	0.00300822	0.002257
27272630	eptesipox virus	vespertilionpoxvirus	3581341	hypsugo savii	hypsugo	vespertilionidae	chiroptera	mammalia	0	no	0.0034815	0.00146665
27272630	eptesipox virus	vespertilionpoxvirus	3581561	phodopus roborovskii	phodopus	cricetidae	rodentia	mammalia	0	no	0.000471056	0.000766052
27272630	eptesipox virus	vespertilionpoxvirus	3583804	neoromicia capensis	laephotis	vespertilionidae	chiroptera	mammalia	0	no	0.000959498	0.000722077
27272630	eptesipox virus	vespertilionpoxvirus	3583810	hipposideros commersoni	macronycteris	hipposideridae	chiroptera	mammalia	0	no	0.00035915	0.000331064
27272630	eptesipox virus	vespertilionpoxvirus	3585430	microtus richardsoni	microtus	cricetidae	rodentia	mammalia	0	no	0.000493412	0.000225224
27272630	eptesipox virus	vespertilionpoxvirus	3586137	malacomys longipes	malacomys	muridae	rodentia	mammalia	0	no	0.000327321	0.000165877
27272630	eptesipox virus	vespertilionpoxvirus	3587926	petrodromus tetradactylus	petrodromus	macroscelididae	macroscelidea	mammalia	0	no	8.25146e-05	0
27272630	eptesipox virus	vespertilionpoxvirus	3588085	sorex bairdi	sorex	soricidae	eulipotyphla	mammalia	0	no	0.00078299	0.00106363
27272630	eptesipox virus	vespertilionpoxvirus	3589313	talpa altaica	talpa	talpidae	eulipotyphla	mammalia	0	no	0.000809842	0.000415989
27272630	eptesipox virus	vespertilionpoxvirus	3595182	miniopterus australis	miniopterus	vespertilionidae	chiroptera	mammalia	0	no	0.00149369	0.000435553
27272630	eptesipox virus	vespertilionpoxvirus	3596570	graomys griseoflavus	graomys	cricetidae	rodentia	mammalia	0	no	0.0003626	8.93295e-05
27272630	eptesipox virus	vespertilionpoxvirus	3597116	sylvicapra grimmia	sylvicapra	bovidae	artiodactyla	mammalia	0	no	0.000242494	5.54247e-05
27272630	eptesipox virus	vespertilionpoxvirus	3598180	perameles bougainville	perameles	peramelidae	peramelemorphia	mammalia	0	no	0.000191339	8.74844e-05
27272630	eptesipox virus	vespertilionpoxvirus	3598550	alouatta sara	alouatta	atelidae	primates	mammalia	0	no	0.00017635	6.58893e-06
27272630	eptesipox virus	vespertilionpoxvirus	3598972	aethomys chrysophilus	aethomys	muridae	rodentia	mammalia	0	no	0.000361894	6.05789e-05
27272630	eptesipox virus	vespertilionpoxvirus	3598973	arvicanthis neumanni	arvicanthis	muridae	rodentia	mammalia	0	no	0.000217068	0.000105182
27272630	eptesipox virus	vespertilionpoxvirus	3598974	dasymys rufulus	dasymys	muridae	rodentia	mammalia	0	no	0.000225648	8.58899e-05
27272630	eptesipox virus	vespertilionpoxvirus	3598976	lemniscomys rosalia	lemniscomys	muridae	rodentia	mammalia	0	no	0.000171962	4.32262e-05
27272630	eptesipox virus	vespertilionpoxvirus	3598977	lemniscomys striatus	lemniscomys	muridae	rodentia	mammalia	0	no	0.000240449	8.37923e-05
27272630	eptesipox virus	vespertilionpoxvirus	3598979	mastomys huberti	mastomys	muridae	rodentia	mammalia	0	no	0.000268984	0.000130192
27272630	eptesipox virus	vespertilionpoxvirus	3598980	otomys irroratus	otomys	muridae	rodentia	mammalia	0	no	0.000528639	0
27272630	eptesipox virus	vespertilionpoxvirus	3598982	rhabdomys pumilio	rhabdomys	muridae	rodentia	mammalia	0	no	0.000456453	0.000112425
27272630	eptesipox virus	vespertilionpoxvirus	3598992	millardia meltada	millardia	muridae	rodentia	mammalia	0	no	0.000274895	5.08631e-05
27272630	eptesipox virus	vespertilionpoxvirus	3598994	golunda ellioti	golunda	muridae	rodentia	mammalia	0	no	0.000250367	7.64026e-05
27272630	eptesipox virus	vespertilionpoxvirus	3599528	lepilemur edwardsi	lepilemur	lepilemuridae	primates	mammalia	0	no	0.000325479	8.86371e-05
27272630	eptesipox virus	vespertilionpoxvirus	3599973	trachypithecus cristatus	trachypithecus	cercopithecidae	primates	mammalia	0	no	0.000187452	4.91335e-05
27272630	eptesipox virus	vespertilionpoxvirus	3600917	tamias umbrinus	tamias	sciuridae	rodentia	mammalia	0	no	0.000513151	0.000497473
27272630	eptesipox virus	vespertilionpoxvirus	3601702	corynorhinus townsendii	corynorhinus	vespertilionidae	chiroptera	mammalia	0	no	0.00321967	0.00170891
27272630	eptesipox virus	vespertilionpoxvirus	3601703	eptesicus furinalis	eptesicus	vespertilionidae	chiroptera	mammalia	0	no	0.526263	0.106135
27272630	eptesipox virus	vespertilionpoxvirus	3601704	eumops auripendulus	eumops	molossidae	chiroptera	mammalia	0	no	0.00102504	0.000234499
27272630	eptesipox virus	vespertilionpoxvirus	3601708	molossus rufus	molossus	molossidae	chiroptera	mammalia	0	no	0.00136146	0.0011915
27272630	eptesipox virus	vespertilionpoxvirus	3601709	myotis riparius	myotis	vespertilionidae	chiroptera	mammalia	0	no	0.00387213	0.00222497
27272630	eptesipox virus	vespertilionpoxvirus	3601710	nyctinomops macrotis	nyctinomops	molossidae	chiroptera	mammalia	0	no	0.00113171	0.000728561
27272630	eptesipox virus	vespertilionpoxvirus	3601713	rhinopoma hardwickii	rhinopoma	rhinopomatidae	chiroptera	mammalia	0	no	0.000412741	9.61529e-05
27272630	eptesipox virus	vespertilionpoxvirus	3603179	pteropus dasymallus	pteropus	pteropodidae	chiroptera	mammalia	0	no	0.000337835	0.000290795
27272630	eptesipox virus	vespertilionpoxvirus	3603192	marmosa murina	marmosa	didelphidae	didelphimorphia	mammalia	0	no	0.000199782	7.81906e-05
27272630	eptesipox virus	vespertilionpoxvirus	3603195	marmosops parvidens	marmosops	didelphidae	didelphimorphia	mammalia	0	no	0.000239081	9.62935e-05
27272630	eptesipox virus	vespertilionpoxvirus	3604317	anourosorex squamipes	anourosorex	soricidae	eulipotyphla	mammalia	0	no	0.000734524	0.00102188
27272630	eptesipox virus	vespertilionpoxvirus	3604819	proechimys guyannensis	proechimys	echimyidae	rodentia	mammalia	0	no	0.000262503	0.000154038
27272630	eptesipox virus	vespertilionpoxvirus	3604820	proechimys cuvieri	proechimys	echimyidae	rodentia	mammalia	0	no	0.000367235	9.70719e-05
27272630	eptesipox virus	vespertilionpoxvirus	3604863	sylvisorex ollula	sylvisorex	soricidae	eulipotyphla	mammalia	0	no	0.000384166	0.000120822
27272630	eptesipox virus	vespertilionpoxvirus	3605830	cephalophus callipygus	cephalophus	bovidae	artiodactyla	mammalia	0	no	0.00038268	0
27272630	eptesipox virus	vespertilionpoxvirus	3605833	cephalophus niger	cephalophus	bovidae	artiodactyla	mammalia	0	no	0.000217093	7.57596e-05
27272630	eptesipox virus	vespertilionpoxvirus	3605834	cephalophus nigrifrons	cephalophus	bovidae	artiodactyla	mammalia	0	no	0.000359568	0.000305909
27272630	eptesipox virus	vespertilionpoxvirus	3605837	cephalophus rufilatus	cephalophus	bovidae	artiodactyla	mammalia	0	no	0.000166863	4.73549e-05
27272630	eptesipox virus	vespertilionpoxvirus	3605839	cephalophus weynsi	cephalophus	bovidae	artiodactyla	mammalia	0	no	0.000168483	6.37099e-05
27272630	eptesipox virus	vespertilionpoxvirus	3605840	cephalophus zebra	cephalophus	bovidae	artiodactyla	mammalia	0	no	0.000325128	0.000227633
27272630	eptesipox virus	vespertilionpoxvirus	3605852	apodemus chevrieri	apodemus	muridae	rodentia	mammalia	0	no	0.000278943	0.000172874
27272630	eptesipox virus	vespertilionpoxvirus	3605853	apodemus draco	apodemus	muridae	rodentia	mammalia	0	no	0.00022082	5.49488e-05
27272630	eptesipox virus	vespertilionpoxvirus	3606356	ateles hybridus	ateles	atelidae	primates	mammalia	0	no	0.000313159	0.000147649
27272630	eptesipox virus	vespertilionpoxvirus	3607326	ochotona alpina	ochotona	ochotonidae	lagomorpha	mammalia	0	no	0.00028182	0.00012805
27272630	eptesipox virus	vespertilionpoxvirus	3607332	ochotona curzoniae	ochotona	ochotonidae	lagomorpha	mammalia	0	no	0.000218507	9.0668e-05
27272630	eptesipox virus	vespertilionpoxvirus	3607349	ochotona thibetana	ochotona	ochotonidae	lagomorpha	mammalia	0	no	0.000196445	0.000115856
27272630	eptesipox virus	vespertilionpoxvirus	3609050	ptenochirus jagori	ptenochirus	pteropodidae	chiroptera	mammalia	0	no	0.000241577	9.82079e-05
27272630	eptesipox virus	vespertilionpoxvirus	3609051	pteropus vampyrus	pteropus	pteropodidae	chiroptera	mammalia	0	no	0.000394519	8.73955e-05
27272630	eptesipox virus	vespertilionpoxvirus	3610814	sigmodon alstoni	sigmodon	cricetidae	rodentia	mammalia	0	no	0.00023558	9.99787e-05
27272630	eptesipox virus	vespertilionpoxvirus	3610817	sigmodon toltecus	sigmodon	cricetidae	rodentia	mammalia	0	no	0.000174372	5.62788e-05
27272630	eptesipox virus	vespertilionpoxvirus	3610975	apodemus ponticus	apodemus	muridae	rodentia	mammalia	0	no	0.000249704	5.18124e-05
27272630	eptesipox virus	vespertilionpoxvirus	3610976	apodemus uralensis	apodemus	muridae	rodentia	mammalia	0	no	0.000787562	0.000252786
27272630	eptesipox virus	vespertilionpoxvirus	3610977	oxymycterus nasutus	oxymycterus	cricetidae	rodentia	mammalia	0	no	0.0001205	2.68811e-05
27272630	eptesipox virus	vespertilionpoxvirus	3613116	oligoryzomys longicaudatus	oligoryzomys	cricetidae	rodentia	mammalia	0	no	0.000351419	9.44503e-05
27272630	eptesipox virus	vespertilionpoxvirus	3613585	microtus subterraneus	microtus	cricetidae	rodentia	mammalia	0	no	0.00017085	6.20121e-05
27272630	eptesipox virus	vespertilionpoxvirus	3614388	carollia brevicauda	carollia	phyllostomidae	chiroptera	mammalia	0	no	0.000618496	0.000262445
27272630	eptesipox virus	vespertilionpoxvirus	3614390	carollia subrufa	carollia	phyllostomidae	chiroptera	mammalia	0	no	0.000757577	0.000769602
27272630	eptesipox virus	vespertilionpoxvirus	3614398	hsunycteris thomasi	hsunycteris	phyllostomidae	chiroptera	mammalia	0	no	0.000279276	0
27272630	eptesipox virus	vespertilionpoxvirus	3614400	rhinophylla pumilio	rhinophylla	phyllostomidae	chiroptera	mammalia	0	no	0.00103509	0.000779257
27272630	eptesipox virus	vespertilionpoxvirus	3614650	myotis horsfieldii	myotis	vespertilionidae	chiroptera	mammalia	0	no	0.00108531	0.000736075
27272630	eptesipox virus	vespertilionpoxvirus	3614651	eptesicus regulus	eptesicus	vespertilionidae	chiroptera	mammalia	0	no	0.306728	0.146621
27272630	eptesipox virus	vespertilionpoxvirus	3614652	myotis macropus	myotis	vespertilionidae	chiroptera	mammalia	0	no	0.00103805	0.000530926
27272630	eptesipox virus	vespertilionpoxvirus	3615630	herpestes javanicus	urva	herpestidae	carnivora	mammalia	0	no	0.00069117	0.000619726
27272630	eptesipox virus	vespertilionpoxvirus	3616330	akodon molinae	akodon	cricetidae	rodentia	mammalia	0	no	0.000516953	0.000564226
27272630	eptesipox virus	vespertilionpoxvirus	3616331	akodon varius	akodon	cricetidae	rodentia	mammalia	0	no	0.00062838	0.0010191
27272630	eptesipox virus	vespertilionpoxvirus	3618713	hystrix brachyurus	hystrix	hystricidae	rodentia	mammalia	0	no	0.00016206	5.79274e-05
27272630	eptesipox virus	vespertilionpoxvirus	3618717	pteropus giganteus	pteropus	pteropodidae	chiroptera	mammalia	0	no	0.000548304	0.000579616
27272630	eptesipox virus	vespertilionpoxvirus	3618718	manis pentadactyla	manis	manidae	pholidota	mammalia	0	no	0.000232985	5.89119e-05
27272630	eptesipox virus	vespertilionpoxvirus	3618726	euphractus sexcinctus	euphractus	chlamyphoridae	cingulata	mammalia	0	no	0.000162818	6.77099e-05
27272630	eptesipox virus	vespertilionpoxvirus	3618746	fossa fossana	fossa	eupleridae	carnivora	mammalia	0	no	0.000239815	0.000117525
27272630	eptesipox virus	vespertilionpoxvirus	3620061	peromyscus crinitus	peromyscus	cricetidae	rodentia	mammalia	0	no	0.000525006	9.95126e-05
27272630	eptesipox virus	vespertilionpoxvirus	3620562	chaetodipus spinatus	chaetodipus	heteromyidae	rodentia	mammalia	0	no	0.000276784	7.43841e-05
27272630	eptesipox virus	vespertilionpoxvirus	3622551	cercopithecus preussi	allochrocebus	cercopithecidae	primates	mammalia	0	no	0.0001431	3.04827e-05
27272630	eptesipox virus	vespertilionpoxvirus	3622552	cercopithecus solatus	allochrocebus	cercopithecidae	primates	mammalia	0	no	0.000261002	0.000210181
27272630	eptesipox virus	vespertilionpoxvirus	3622836	anoura geoffroyi	anoura	phyllostomidae	chiroptera	mammalia	0	no	0.000677613	0.000142317
27272630	eptesipox virus	vespertilionpoxvirus	3622856	vampyrodes caraccioli	vampyrodes	phyllostomidae	chiroptera	mammalia	0	no	0.000609047	0.000421707
27272630	eptesipox virus	vespertilionpoxvirus	3622874	lonchorhina aurita	lonchorhina	phyllostomidae	chiroptera	mammalia	0	no	0.000531423	0.000163243
27272630	eptesipox virus	vespertilionpoxvirus	3622879	micronycteris megalotis	micronycteris	phyllostomidae	chiroptera	mammalia	0	no	0.000787357	0.000337943
27272630	eptesipox virus	vespertilionpoxvirus	3622883	mimon crenulatum	gardnerycteris	phyllostomidae	chiroptera	mammalia	0	no	0.000848435	0.000676092
27272630	eptesipox virus	vespertilionpoxvirus	3622885	trachops cirrhosus	trachops	phyllostomidae	chiroptera	mammalia	0	no	0.000932236	0.000225472
27272630	eptesipox virus	vespertilionpoxvirus	3622897	chrotopterus auritus	chrotopterus	phyllostomidae	chiroptera	mammalia	0	no	0.000793285	0.000407615
27272630	eptesipox virus	vespertilionpoxvirus	3622898	diaemus youngi	diaemus	phyllostomidae	chiroptera	mammalia	0	no	0.000481314	6.1118e-05
27272630	eptesipox virus	vespertilionpoxvirus	3622899	diclidurus albus	diclidurus	emballonuridae	chiroptera	mammalia	0	no	0.000759463	0.000362671
27272630	eptesipox virus	vespertilionpoxvirus	3622900	diphylla ecaudata	diphylla	phyllostomidae	chiroptera	mammalia	0	no	0.000731486	0.000597691
27272630	eptesipox virus	vespertilionpoxvirus	3622905	mesophylla macconnelli	mesophylla	phyllostomidae	chiroptera	mammalia	0	no	0.00106972	0.00113967
27272630	eptesipox virus	vespertilionpoxvirus	3623768	crocidura grandiceps	crocidura	soricidae	eulipotyphla	mammalia	0	no	0.000285837	1.52713e-05
27272630	eptesipox virus	vespertilionpoxvirus	3623774	crocidura obscurior	crocidura	soricidae	eulipotyphla	mammalia	0	no	0.000708092	0.000763547
27272630	eptesipox virus	vespertilionpoxvirus	3624551	ruwenzorisorex suncoides	ruwenzorisorex	soricidae	eulipotyphla	mammalia	0	no	0.00024142	0.000330238
27272630	eptesipox virus	vespertilionpoxvirus	3627533	myotis levis	myotis	vespertilionidae	chiroptera	mammalia	0	no	0.00180853	0.000407523
27272630	eptesipox virus	vespertilionpoxvirus	3627534	myotis nigricans	myotis	vespertilionidae	chiroptera	mammalia	0	no	0.00193077	0.000128844
27272630	eptesipox virus	vespertilionpoxvirus	3627535	myotis thysanodes	myotis	vespertilionidae	chiroptera	mammalia	0	no	0.00254773	0.000648108
27272630	eptesipox virus	vespertilionpoxvirus	3627538	euderma maculatum	euderma	vespertilionidae	chiroptera	mammalia	0	no	0.0036866	0.00182683
27272630	eptesipox virus	vespertilionpoxvirus	3627544	scotophilus kuhlii	scotophilus	vespertilionidae	chiroptera	mammalia	0	no	0.00102108	0.000396257
27272630	eptesipox virus	vespertilionpoxvirus	3627545	rhogeessa parvula	rhogeessa	vespertilionidae	chiroptera	mammalia	0	no	0.000542349	0.000233042
27272630	eptesipox virus	vespertilionpoxvirus	3627546	rhogeessa tumida	rhogeessa	vespertilionidae	chiroptera	mammalia	0	no	0.00108597	0.000810615
27272630	eptesipox virus	vespertilionpoxvirus	3629131	natalus stramineus	natalus	natalidae	chiroptera	mammalia	0	no	0.000397778	0.000139032
27272630	eptesipox virus	vespertilionpoxvirus	3629925	myotis ikonnikovi	myotis	vespertilionidae	chiroptera	mammalia	0	no	0.00272152	0.00171771
27272630	eptesipox virus	vespertilionpoxvirus	3629926	myotis alcathoe	myotis	vespertilionidae	chiroptera	mammalia	0	no	0.000717192	0.000276539
27272630	eptesipox virus	vespertilionpoxvirus	3631315	zygodontomys brevicauda	zygodontomys	cricetidae	rodentia	mammalia	0	no	0.000162254	7.27042e-05
27272630	eptesipox virus	vespertilionpoxvirus	3631433	procapra przewalskii	procapra	bovidae	artiodactyla	mammalia	0	no	0.000148382	5.1735e-05
27272630	eptesipox virus	vespertilionpoxvirus	3631434	procapra gutturosa	procapra	bovidae	artiodactyla	mammalia	0	no	0.000489037	0.000645979
27272630	eptesipox virus	vespertilionpoxvirus	3631696	hipposideros bicolor	hipposideros	hipposideridae	chiroptera	mammalia	0	no	0.000412609	0.000413693
27272630	eptesipox virus	vespertilionpoxvirus	3632928	eptesicus diminutus	eptesicus	vespertilionidae	chiroptera	mammalia	0	no	0.320956	0.0714488
27272630	eptesipox virus	vespertilionpoxvirus	3632929	myotis albescens	myotis	vespertilionidae	chiroptera	mammalia	0	no	0.00157711	0.000183547
27272630	eptesipox virus	vespertilionpoxvirus	3632930	myotis dasycneme	myotis	vespertilionidae	chiroptera	mammalia	0	no	0.00289283	0.00300443
27272630	eptesipox virus	vespertilionpoxvirus	3632933	myotis keaysi	myotis	vespertilionidae	chiroptera	mammalia	0	no	0.000484754	0
27272630	eptesipox virus	vespertilionpoxvirus	3632936	myotis muricola	myotis	vespertilionidae	chiroptera	mammalia	0	no	0.00211165	0.00153155
27272630	eptesipox virus	vespertilionpoxvirus	3632938	myotis oxyotus	myotis	vespertilionidae	chiroptera	mammalia	0	no	0.00140221	0.000546717
27272630	eptesipox virus	vespertilionpoxvirus	3632941	myotis volans	myotis	vespertilionidae	chiroptera	mammalia	0	no	0.00297015	0.00112217
27272630	eptesipox virus	vespertilionpoxvirus	3632942	myotis yumanensis	myotis	vespertilionidae	chiroptera	mammalia	0	no	0.00440607	0.00369542
27272630	eptesipox virus	vespertilionpoxvirus	3632943	scotophilus heathii	scotophilus	vespertilionidae	chiroptera	mammalia	0	no	0.00176895	0.000269646
27272630	eptesipox virus	vespertilionpoxvirus	3633428	sus verrucosus	sus	suidae	artiodactyla	mammalia	0	no	0.000257872	7.35328e-05
27272630	eptesipox virus	vespertilionpoxvirus	3633429	rhinolophus pusillus	rhinolophus	rhinolophidae	chiroptera	mammalia	0	no	0.000428581	0.000223408
27272630	eptesipox virus	vespertilionpoxvirus	3633910	oryzomys couesi	oryzomys	cricetidae	rodentia	mammalia	0	no	0.000232466	0.000168681
27272630	eptesipox virus	vespertilionpoxvirus	3633911	zapus hudsonius	zapus	dipodidae	rodentia	mammalia	0	no	0.00132152	0.00069188
27272630	eptesipox virus	vespertilionpoxvirus	3633958	hydromys chrysogaster	hydromys	muridae	rodentia	mammalia	0	no	0.000216854	0.000110256
27272630	eptesipox virus	vespertilionpoxvirus	3633961	calomys fecundus	calomys	cricetidae	rodentia	mammalia	0	no	0.00058147	0.000621383
27272630	eptesipox virus	vespertilionpoxvirus	3634096	eubalaena australis	eubalaena	balaenidae	cetacea	mammalia	0	no	0.000421986	0.000116299
27272630	eptesipox virus	vespertilionpoxvirus	3635045	pteropus pumilus	pteropus	pteropodidae	chiroptera	mammalia	0	no	0.000310692	0.000181136
27272630	eptesipox virus	vespertilionpoxvirus	3635367	arctocephalus australis	arctocephalus	otariidae	carnivora	mammalia	0	no	0.000238301	0.000130173
27272630	eptesipox virus	vespertilionpoxvirus	3635371	otaria byronia	otaria	otariidae	carnivora	mammalia	0	no	0.000231034	0
27272630	eptesipox virus	vespertilionpoxvirus	3635718	calomys tener	calomys	cricetidae	rodentia	mammalia	0	no	0.000417435	0.000587172
27272630	eptesipox virus	vespertilionpoxvirus	3637184	pudu puda	pudu	cervidae	artiodactyla	mammalia	0	no	0.00097163	0.00198511
27272630	eptesipox virus	vespertilionpoxvirus	3637878	piliocolobus badius	piliocolobus	cercopithecidae	primates	mammalia	0	no	0.000170143	4.93575e-05
27272630	eptesipox virus	vespertilionpoxvirus	3637880	trachypithecus pileatus	trachypithecus	cercopithecidae	primates	mammalia	0	no	0.000152392	7.99512e-05
27272630	eptesipox virus	vespertilionpoxvirus	3638392	dendrolagus matschiei	dendrolagus	macropodidae	diprotodontia	mammalia	0	no	0.000429917	0.000510717
27272630	eptesipox virus	vespertilionpoxvirus	3639202	pteropus lylei	pteropus	pteropodidae	chiroptera	mammalia	0	no	0.000546005	9.37982e-05
27272630	eptesipox virus	vespertilionpoxvirus	3640029	crocidura lasiura	crocidura	soricidae	eulipotyphla	mammalia	0	no	0.000403175	0.000127346
27272630	eptesipox virus	vespertilionpoxvirus	3640030	crocidura attenuata	crocidura	soricidae	eulipotyphla	mammalia	0	no	0.000291719	0.000127713
27272630	eptesipox virus	vespertilionpoxvirus	3640115	cercopithecus erythrotis	cercopithecus	cercopithecidae	primates	mammalia	0	no	0.000237717	0.000101485
27272630	eptesipox virus	vespertilionpoxvirus	3642921	pteropus neohibernicus	pteropus	pteropodidae	chiroptera	mammalia	0	no	0.00100482	0.00102274
27272630	eptesipox virus	vespertilionpoxvirus	3642930	hipposideros cervinus	hipposideros	hipposideridae	chiroptera	mammalia	0	no	0.000317508	0.00015085
27272630	eptesipox virus	vespertilionpoxvirus	3644824	parahyaena brunnea	parahyaena	hyaenidae	carnivora	mammalia	0	no	0.000286038	7.89002e-05
27272630	eptesipox virus	vespertilionpoxvirus	3646995	sapajus xanthosternos	sapajus	cebidae	primates	mammalia	0	no	0.000172438	3.22869e-05
27272630	eptesipox virus	vespertilionpoxvirus	3647846	lagurus lagurus	lagurus	cricetidae	rodentia	mammalia	0	no	0.000461819	0.000814751
27272630	eptesipox virus	vespertilionpoxvirus	3647847	nycteris macrotis	nycteris	nycteridae	chiroptera	mammalia	0	no	0.00081338	0.000572073
27272630	eptesipox virus	vespertilionpoxvirus	3647848	hipposideros larvatus	hipposideros	hipposideridae	chiroptera	mammalia	0	no	0.000279128	9.05552e-05
27272630	eptesipox virus	vespertilionpoxvirus	3648775	hoplomys gymnurus	hoplomys	echimyidae	rodentia	mammalia	0	no	0.00028479	0.000469011
27272630	eptesipox virus	vespertilionpoxvirus	3649349	glossophaga commissarisi	glossophaga	phyllostomidae	chiroptera	mammalia	0	no	0.00035785	0.000116351
27272630	eptesipox virus	vespertilionpoxvirus	3649351	glossophaga longirostris	glossophaga	phyllostomidae	chiroptera	mammalia	0	no	0.000711434	0.00054365
27272630	eptesipox virus	vespertilionpoxvirus	3649352	glossophaga morenoi	glossophaga	phyllostomidae	chiroptera	mammalia	0	no	0.000629521	0.000415892
27272630	eptesipox virus	vespertilionpoxvirus	3649373	eptesicus brasiliensis	eptesicus	vespertilionidae	chiroptera	mammalia	0	no	0.371661	0.208061
27272630	eptesipox virus	vespertilionpoxvirus	3649375	murina cyclotis	murina	vespertilionidae	chiroptera	mammalia	0	no	0.000631125	0.000284483
27272630	eptesipox virus	vespertilionpoxvirus	3650949	rhinolophus creaghi	rhinolophus	rhinolophidae	chiroptera	mammalia	0	no	0.00043907	0.000648922
27272630	eptesipox virus	vespertilionpoxvirus	3650950	nycteris grandis	nycteris	nycteridae	chiroptera	mammalia	0	no	0.000280752	6.95628e-05
27272630	eptesipox virus	vespertilionpoxvirus	3653485	myoprocta acouchy	myoprocta	dasyproctidae	rodentia	mammalia	0	no	0.000273076	0.000247506
27272630	eptesipox virus	vespertilionpoxvirus	3654165	alouatta pigra	alouatta	atelidae	primates	mammalia	0	no	0.000411223	0.000203074
27272630	eptesipox virus	vespertilionpoxvirus	3654168	alouatta guariba	alouatta	atelidae	primates	mammalia	0	no	0.000263247	0.000149268
27272630	eptesipox virus	vespertilionpoxvirus	3654555	neurotrichus gibbsii	neurotrichus	talpidae	eulipotyphla	mammalia	0	no	0.000701688	0.000584017
27272630	eptesipox virus	vespertilionpoxvirus	3655481	blarina carolinensis	blarina	soricidae	eulipotyphla	mammalia	0	no	0.00037409	0.000194504
27272630	eptesipox virus	vespertilionpoxvirus	3655482	blarina hylophaga	blarina	soricidae	eulipotyphla	mammalia	0	no	0.000207547	0.000132704
27272630	eptesipox virus	vespertilionpoxvirus	3655543	crocidura shantungensis	crocidura	soricidae	eulipotyphla	mammalia	0	no	0.000537181	0.000623449
27272630	eptesipox virus	vespertilionpoxvirus	3655566	tolypeutes matacus	tolypeutes	chlamyphoridae	cingulata	mammalia	0	no	0.000448346	0.000304822
27272630	eptesipox virus	vespertilionpoxvirus	3656034	microtus duodecimcostatus	microtus	cricetidae	rodentia	mammalia	0	no	0.000175471	2.80596e-05
27272630	eptesipox virus	vespertilionpoxvirus	3656955	hipposideros turpis	hipposideros	hipposideridae	chiroptera	mammalia	0	no	0.000287678	5.32625e-05
27272630	eptesipox virus	vespertilionpoxvirus	3658086	tatera indica	tatera	muridae	rodentia	mammalia	0	no	0.000728357	0.00102891
27272630	eptesipox virus	vespertilionpoxvirus	3658089	rhombomys opimus	rhombomys	muridae	rodentia	mammalia	0	no	0.000205909	4.7101e-05
27272630	eptesipox virus	vespertilionpoxvirus	3658554	hipposideros armiger	hipposideros	hipposideridae	chiroptera	mammalia	0	no	0.000291773	4.6663e-05
27272630	eptesipox virus	vespertilionpoxvirus	3658555	hipposideros terasensis	hipposideros	hipposideridae	chiroptera	mammalia	0	no	0.000265442	4.34234e-05
27272630	eptesipox virus	vespertilionpoxvirus	3658566	taphozous melanopogon	taphozous	emballonuridae	chiroptera	mammalia	0	no	0.00053438	0.000507909
27272630	eptesipox virus	vespertilionpoxvirus	3658570	miniopterus fuliginosus	miniopterus	vespertilionidae	chiroptera	mammalia	0	no	0.00168397	0.00114296
27272630	eptesipox virus	vespertilionpoxvirus	3658571	miniopterus fuscus	miniopterus	vespertilionidae	chiroptera	mammalia	0	no	0.0008472	0.000800335
27272630	eptesipox virus	vespertilionpoxvirus	3658574	nyctalus velutinus	nyctalus	vespertilionidae	chiroptera	mammalia	0	no	0.000651928	0.00018915
27272630	eptesipox virus	vespertilionpoxvirus	3658575	myotis frater	myotis	vespertilionidae	chiroptera	mammalia	0	no	0.000821919	0.00022343
27272630	eptesipox virus	vespertilionpoxvirus	3658577	myotis macrodactylus	myotis	vespertilionidae	chiroptera	mammalia	0	no	0.00155133	0.00106091
27272630	eptesipox virus	vespertilionpoxvirus	3658580	murina leucogaster	murina	vespertilionidae	chiroptera	mammalia	0	no	0.00200448	0.000629748
27272630	eptesipox virus	vespertilionpoxvirus	3659448	coendou prehensilis	coendou	erethizontidae	rodentia	mammalia	0	no	0.000385756	0.000225182
27272630	eptesipox virus	vespertilionpoxvirus	3659997	aselliscus stoliczkanus	aselliscus	hipposideridae	chiroptera	mammalia	0	no	0.000409552	0.00058033
27272630	eptesipox virus	vespertilionpoxvirus	3659998	hipposideros pratti	hipposideros	hipposideridae	chiroptera	mammalia	0	no	0.000268119	3.75511e-05
27272630	eptesipox virus	vespertilionpoxvirus	3659999	rhinolophus lepidus	rhinolophus	rhinolophidae	chiroptera	mammalia	0	no	0.000284895	0.000138534
27272630	eptesipox virus	vespertilionpoxvirus	3660000	rhinolophus pearsonii	rhinolophus	rhinolophidae	chiroptera	mammalia	0	no	0.000886641	0.000457179
27272630	eptesipox virus	vespertilionpoxvirus	3660001	rhinolophus rex	rhinolophus	rhinolophidae	chiroptera	mammalia	0	no	0.000374695	0.000493652
27272630	eptesipox virus	vespertilionpoxvirus	3661768	otomys tropicalis	otomys	muridae	rodentia	mammalia	0	no	0.000360984	0.000470193
27272630	eptesipox virus	vespertilionpoxvirus	3661771	myotomys unisulcatus	myotomys	muridae	rodentia	mammalia	0	no	0.00041441	0.000101965
27272630	eptesipox virus	vespertilionpoxvirus	3661821	lonchophylla robusta	lonchophylla	phyllostomidae	chiroptera	mammalia	0	no	0.000276914	1.35677e-05
27272630	eptesipox virus	vespertilionpoxvirus	3663059	lynx pardinus	lynx	felidae	carnivora	mammalia	0	no	0.000172973	4.00699e-05
27272630	eptesipox virus	vespertilionpoxvirus	3663630	sturnira erythromos	sturnira	phyllostomidae	chiroptera	mammalia	0	no	0.000478293	0.000422661
27272630	eptesipox virus	vespertilionpoxvirus	3663631	sturnira ludovici	sturnira	phyllostomidae	chiroptera	mammalia	0	no	0.000331897	3.88378e-05
27272630	eptesipox virus	vespertilionpoxvirus	3664063	atherurus africanus	atherurus	hystricidae	rodentia	mammalia	0	no	0.000570933	0.000709772
27272630	eptesipox virus	vespertilionpoxvirus	3664064	hystrix indica	hystrix	hystricidae	rodentia	mammalia	0	no	0.000317568	0.000159998
27272630	eptesipox virus	vespertilionpoxvirus	3664608	dasyprocta fuliginosa	dasyprocta	dasyproctidae	rodentia	mammalia	0	no	0.000322811	0.00019237
27272630	eptesipox virus	vespertilionpoxvirus	3666775	oxymycterus quaestor	oxymycterus	cricetidae	rodentia	mammalia	0	no	0.000101463	2.53405e-05
27272630	eptesipox virus	vespertilionpoxvirus	3666970	pteropus rufus	pteropus	pteropodidae	chiroptera	mammalia	0	no	0.00031532	0.000163953
27272630	eptesipox virus	vespertilionpoxvirus	3667337	sturnira parvidens	sturnira	phyllostomidae	chiroptera	mammalia	0	no	0.000740663	0.000516696
27272630	eptesipox virus	vespertilionpoxvirus	3667523	rhinolophus macrotis	rhinolophus	rhinolophidae	chiroptera	mammalia	0	no	0.000264145	7.45493e-05
27272630	eptesipox virus	vespertilionpoxvirus	3671395	oecomys rutilus	oecomys	cricetidae	rodentia	mammalia	0	no	0.000902642	0.00137192
27272630	eptesipox virus	vespertilionpoxvirus	3671396	oecomys auyantepui	oecomys	cricetidae	rodentia	mammalia	0	no	0.000166493	8.26186e-05
27272630	eptesipox virus	vespertilionpoxvirus	3671397	oecomys paricola	oecomys	cricetidae	rodentia	mammalia	0	no	0.000240216	0.00011967
27272630	eptesipox virus	vespertilionpoxvirus	3672781	plecturocebus cupreus	plecturocebus	pitheciidae	primates	mammalia	0	no	0.000226397	5.45377e-05
27272630	eptesipox virus	vespertilionpoxvirus	3673960	myotis ricketti	myotis	vespertilionidae	chiroptera	mammalia	0	no	0.00130081	0.000486998
27272630	eptesipox virus	vespertilionpoxvirus	3673962	myotis goudoti	myotis	vespertilionidae	chiroptera	mammalia	0	no	0.000436463	0.000201062
27272630	eptesipox virus	vespertilionpoxvirus	3674491	eira barbara	eira	mustelidae	carnivora	mammalia	0	no	0.000629203	0.000738399
27272630	eptesipox virus	vespertilionpoxvirus	3674495	melogale moschata	melogale	mustelidae	carnivora	mammalia	0	no	0.000490899	0.000262992
27272630	eptesipox virus	vespertilionpoxvirus	3675770	genetta maculata	genetta	viverridae	carnivora	mammalia	0	no	0.00020692	7.56287e-05
27272630	eptesipox virus	vespertilionpoxvirus	3675774	ichneumia albicauda	ichneumia	herpestidae	carnivora	mammalia	0	no	0.0011117	0.000823585
27272630	eptesipox virus	vespertilionpoxvirus	3678011	papio kindae	papio	cercopithecidae	primates	mammalia	0	no	0.000159991	0.000102326
27272630	eptesipox virus	vespertilionpoxvirus	3678853	carollia sowelli	carollia	phyllostomidae	chiroptera	mammalia	0	no	0.000580758	0.000630593
27272630	eptesipox virus	vespertilionpoxvirus	3679699	hylomyscus parvus	hylomyscus	muridae	rodentia	mammalia	0	no	0.000230699	7.10421e-05
27272630	eptesipox virus	vespertilionpoxvirus	3679708	praomys jacksoni	praomys	muridae	rodentia	mammalia	0	no	0.000335058	0.000167793
27272630	eptesipox virus	vespertilionpoxvirus	3679709	praomys misonnei	praomys	muridae	rodentia	mammalia	0	no	0.000268064	0.000272033
27272630	eptesipox virus	vespertilionpoxvirus	3679710	praomys petteri	praomys	muridae	rodentia	mammalia	0	no	0.000359647	0.000586545
27272630	eptesipox virus	vespertilionpoxvirus	3679711	praomys tullbergi	praomys	muridae	rodentia	mammalia	0	no	0.00062362	0.000656135
27272630	eptesipox virus	vespertilionpoxvirus	3679713	heimyscus fumosus	heimyscus	muridae	rodentia	mammalia	0	no	0.000405423	0.000540716
27272630	eptesipox virus	vespertilionpoxvirus	3680425	atilax paludinosus	atilax	herpestidae	carnivora	mammalia	0	no	0.000348633	0.000137618
27272630	eptesipox virus	vespertilionpoxvirus	3680427	galerella sanguinea	galerella	herpestidae	carnivora	mammalia	0	no	0.000335214	3.39794e-05
27272630	eptesipox virus	vespertilionpoxvirus	3680435	mungos mungo	mungos	herpestidae	carnivora	mammalia	0	no	0.000188305	8.51145e-05
27272630	eptesipox virus	vespertilionpoxvirus	3683106	baiomys musculus	baiomys	cricetidae	rodentia	mammalia	0	no	0.000112591	4.25757e-05
27272630	eptesipox virus	vespertilionpoxvirus	3683937	crocidura douceti	crocidura	soricidae	eulipotyphla	mammalia	0	no	0.000793675	0.000935732
27272630	eptesipox virus	vespertilionpoxvirus	3683938	crocidura flavescens	crocidura	soricidae	eulipotyphla	mammalia	0	no	0.000357139	0.000157489
27272630	eptesipox virus	vespertilionpoxvirus	3683940	crocidura hirta	crocidura	soricidae	eulipotyphla	mammalia	0	no	0.000371221	0.000167117
27272630	eptesipox virus	vespertilionpoxvirus	3683941	crocidura littoralis	crocidura	soricidae	eulipotyphla	mammalia	0	no	0.000473007	0.000674781
27272630	eptesipox virus	vespertilionpoxvirus	3683945	crocidura olivieri	crocidura	soricidae	eulipotyphla	mammalia	0	no	0.00062997	0.000393752
27272630	eptesipox virus	vespertilionpoxvirus	3684393	apodemus latronum	apodemus	muridae	rodentia	mammalia	0	no	0.000676073	0.00122135
27272630	eptesipox virus	vespertilionpoxvirus	3686978	hemiechinus auritus	hemiechinus	erinaceidae	eulipotyphla	mammalia	0	no	0.000457723	0.000230343
27272630	eptesipox virus	vespertilionpoxvirus	3688016	holochilus chacarius	holochilus	cricetidae	rodentia	mammalia	0	no	0.000196328	6.18235e-05
27272630	eptesipox virus	vespertilionpoxvirus	3688022	melanomys caliginosus	melanomys	cricetidae	rodentia	mammalia	0	no	0.000359231	0.000220587
27272630	eptesipox virus	vespertilionpoxvirus	3688027	neacomys musseri	neacomys	cricetidae	rodentia	mammalia	0	no	0.000306868	0.000201283
27272630	eptesipox virus	vespertilionpoxvirus	3688052	oligoryzomys flavescens	oligoryzomys	cricetidae	rodentia	mammalia	0	no	0.000376667	0.000174999
27272630	eptesipox virus	vespertilionpoxvirus	3688053	oligoryzomys fulvescens	oligoryzomys	cricetidae	rodentia	mammalia	0	no	0.00032802	9.53723e-05
27272630	eptesipox virus	vespertilionpoxvirus	3688062	tylomys nudicaudus	tylomys	cricetidae	rodentia	mammalia	0	no	0.000162701	4.69033e-05
27272630	eptesipox virus	vespertilionpoxvirus	3688063	zygodontomys cherriei	zygodontomys	cricetidae	rodentia	mammalia	0	no	0.000210863	0.0001419
27272630	eptesipox virus	vespertilionpoxvirus	3689239	genetta tigrina	genetta	viverridae	carnivora	mammalia	0	no	0.000142604	2.87295e-05
27272630	eptesipox virus	vespertilionpoxvirus	3689443	oligoryzomys fornesi	oligoryzomys	cricetidae	rodentia	mammalia	0	no	0.000388242	0.000460288
27272630	eptesipox virus	vespertilionpoxvirus	3690112	miniopterus minor	miniopterus	vespertilionidae	chiroptera	mammalia	0	no	0.000349078	2.35804e-05
27272630	eptesipox virus	vespertilionpoxvirus	3690113	miniopterus inflatus	miniopterus	vespertilionidae	chiroptera	mammalia	0	no	0.000893134	0.00055785
27272630	eptesipox virus	vespertilionpoxvirus	3690612	graphiurus lorraineus	graphiurus	gliridae	rodentia	mammalia	0	no	0.000345959	0.000448744
27272630	eptesipox virus	vespertilionpoxvirus	3690832	indopacetus pacificus	indopacetus	ziphiidae	cetacea	mammalia	0	no	0.00324874	0.00426646
27272630	eptesipox virus	vespertilionpoxvirus	3692100	bettongia gaimardi	bettongia	potoroidae	diprotodontia	mammalia	0	no	0.000153578	9.23394e-05
27272630	eptesipox virus	vespertilionpoxvirus	3693400	scaptonyx fusicaudus	scaptonyx	talpidae	eulipotyphla	mammalia	0	no	0.000152991	6.72301e-05
27272630	eptesipox virus	vespertilionpoxvirus	3693784	myotis chinensis	myotis	vespertilionidae	chiroptera	mammalia	0	no	0.00153141	0.000662949
27272630	eptesipox virus	vespertilionpoxvirus	3693785	myotis davidii	myotis	vespertilionidae	chiroptera	mammalia	0	no	0.000852646	0.000478658
27272630	eptesipox virus	vespertilionpoxvirus	3694088	micoureus paraguayanus	marmosa	didelphidae	didelphimorphia	mammalia	0	no	0.000397551	0.000528208
27272630	eptesipox virus	vespertilionpoxvirus	3695069	sciurus granatensis	syntheosciurus	sciuridae	rodentia	mammalia	0	no	0.000237587	7.72744e-05
27272630	eptesipox virus	vespertilionpoxvirus	3695074	sciurus variegatoides	echinosciurus	sciuridae	rodentia	mammalia	0	no	0.000218433	9.20327e-05
27272630	eptesipox virus	vespertilionpoxvirus	3695278	bradypus torquatus	bradypus	bradypodidae	pilosa	mammalia	0	no	0.000357435	0.00047569
27272630	eptesipox virus	vespertilionpoxvirus	3697125	microgale longicaudata	microgale	tenrecidae	afrotheria	mammalia	0	no	0.000251883	0.000300058
27272630	eptesipox virus	vespertilionpoxvirus	3697126	microgale principula	microgale	tenrecidae	afrotheria	mammalia	0	no	0.000331959	0.000273403
27272630	eptesipox virus	vespertilionpoxvirus	3698098	akodon paranaensis	akodon	cricetidae	rodentia	mammalia	0	no	0.000375383	0
27272630	eptesipox virus	vespertilionpoxvirus	3701948	allactaga sibirica	orientallactaga	dipodidae	rodentia	mammalia	0	no	0.00042552	0.000493786
27272630	eptesipox virus	vespertilionpoxvirus	3702010	xerus inauris	xerus	sciuridae	rodentia	mammalia	0	no	0.00039285	0.00072691
27272630	eptesipox virus	vespertilionpoxvirus	3707675	bibimys chacoensis	bibimys	cricetidae	rodentia	mammalia	0	no	0.000233012	0.000264673
27272630	eptesipox virus	vespertilionpoxvirus	3708738	chaerephon pumilus	mops	molossidae	chiroptera	mammalia	0	no	0.000527182	0.000264683
27272630	eptesipox virus	vespertilionpoxvirus	3710690	urocyon littoralis	urocyon	canidae	carnivora	mammalia	0	no	0.000470446	0.000247348
27272630	eptesipox virus	vespertilionpoxvirus	3712257	peromyscus melanophrys	peromyscus	cricetidae	rodentia	mammalia	0	no	0.000615682	0.000851388
27272630	eptesipox virus	vespertilionpoxvirus	3712298	tupaia chinensis	tupaia	tupaiidae	scandentia	mammalia	0	no	0.000259219	6.04477e-05
27272630	eptesipox virus	vespertilionpoxvirus	3712647	pipistrellus pygmaeus	pipistrellus	vespertilionidae	chiroptera	mammalia	0	no	0.00176381	0.00042608
27272630	eptesipox virus	vespertilionpoxvirus	3713791	blastocerus dichotomus	blastocerus	cervidae	artiodactyla	mammalia	0	no	0.000301346	0.000119383
27272630	eptesipox virus	vespertilionpoxvirus	3713898	monachus monachus	monachus	phocidae	carnivora	mammalia	0	no	0.000247913	5.36843e-05
27272630	eptesipox virus	vespertilionpoxvirus	3714409	grammomys macmillani	grammomys	muridae	rodentia	mammalia	0	no	0.000286792	3.2758e-05
27272630	eptesipox virus	vespertilionpoxvirus	3714425	niviventer confucianus	niviventer	muridae	rodentia	mammalia	0	no	0.00108186	0.00195603
27272630	eptesipox virus	vespertilionpoxvirus	3714621	peropteryx macrotis	peropteryx	emballonuridae	chiroptera	mammalia	0	no	0.000267148	0.000137299
27272630	eptesipox virus	vespertilionpoxvirus	3714623	rhynchonycteris naso	rhynchonycteris	emballonuridae	chiroptera	mammalia	0	no	0.000670037	1.42418e-05
27272630	eptesipox virus	vespertilionpoxvirus	3714626	hipposideros abae	hipposideros	hipposideridae	chiroptera	mammalia	0	no	0.000260249	6.26206e-05
27272630	eptesipox virus	vespertilionpoxvirus	3714627	hipposideros cyclops	doryrhina	hipposideridae	chiroptera	mammalia	0	no	0.000256606	0.000111383
27272630	eptesipox virus	vespertilionpoxvirus	3714630	rhinolophus alcyone	rhinolophus	rhinolophidae	chiroptera	mammalia	0	no	0.000302624	0.000152244
27272630	eptesipox virus	vespertilionpoxvirus	3714639	scotophilus leucogaster	scotophilus	vespertilionidae	chiroptera	mammalia	0	no	0.000735677	0.00031445
27272630	eptesipox virus	vespertilionpoxvirus	3718689	aethomys kaiseri	aethomys	muridae	rodentia	mammalia	0	no	0.000317843	0.000144658
27272630	eptesipox virus	vespertilionpoxvirus	3719987	mus terricolor	mus	muridae	rodentia	mammalia	0	no	0.000203912	8.96999e-05
27272630	eptesipox virus	vespertilionpoxvirus	3720461	cercocebus agilis	cercocebus	cercopithecidae	primates	mammalia	0	no	0.000405858	0.000688426
27272630	eptesipox virus	vespertilionpoxvirus	3722873	lasiurus cinereus	aeorestes	vespertilionidae	chiroptera	mammalia	0	no	0.00927132	0.00510896
27272630	eptesipox virus	vespertilionpoxvirus	3722874	myotis keenii	myotis	vespertilionidae	chiroptera	mammalia	0	no	0.00408182	0.00316141
27272630	eptesipox virus	vespertilionpoxvirus	3722875	myotis californicus	myotis	vespertilionidae	chiroptera	mammalia	0	no	0.00655217	0.00644082
27272630	eptesipox virus	vespertilionpoxvirus	3722876	myotis evotis	myotis	vespertilionidae	chiroptera	mammalia	0	no	0.0030218	0.00122393
27272630	eptesipox virus	vespertilionpoxvirus	3722877	myotis ciliolabrum	myotis	vespertilionidae	chiroptera	mammalia	0	no	0.00327158	0.00214052
27272630	eptesipox virus	vespertilionpoxvirus	3723789	paratriaenops furculus	paratriaenops	rhinonycteridae	chiroptera	mammalia	0	no	0.000265809	7.97999e-05
27272630	eptesipox virus	vespertilionpoxvirus	3723809	mops condylurus	mops	molossidae	chiroptera	mammalia	0	no	0.000362667	1.80512e-05
27272630	eptesipox virus	vespertilionpoxvirus	3723813	otomops martiensseni	otomops	molossidae	chiroptera	mammalia	0	no	0.000574234	0.000674712
27272630	eptesipox virus	vespertilionpoxvirus	3723835	chalinolobus gouldii	chalinolobus	vespertilionidae	chiroptera	mammalia	0	no	0.00110956	0.000650432
27272630	eptesipox virus	vespertilionpoxvirus	3723852	eptesicus hottentotus	eptesicus	vespertilionidae	chiroptera	mammalia	0	no	0.19872	0.12786
27272630	eptesipox virus	vespertilionpoxvirus	3723865	histiotus macrotus	histiotus	vespertilionidae	chiroptera	mammalia	0	no	0.00168858	0.000325955
27272630	eptesipox virus	vespertilionpoxvirus	3723872	lasiurus ega	dasypterus	vespertilionidae	chiroptera	mammalia	0	no	0.00189873	0.000859545
27272630	eptesipox virus	vespertilionpoxvirus	3723873	lasiurus seminolus	lasiurus	vespertilionidae	chiroptera	mammalia	0	no	0.00156083	0.00013175
27272630	eptesipox virus	vespertilionpoxvirus	3723874	lasiurus borealis	lasiurus	vespertilionidae	chiroptera	mammalia	0	no	0.00222291	0.000748053
27272630	eptesipox virus	vespertilionpoxvirus	3723876	lasiurus blossevillii	lasiurus	vespertilionidae	chiroptera	mammalia	0	no	0.00246512	0.000780712
27272630	eptesipox virus	vespertilionpoxvirus	3723878	miniopterus pusillus	miniopterus	vespertilionidae	chiroptera	mammalia	0	no	0.000535708	0.000308662
27272630	eptesipox virus	vespertilionpoxvirus	3723880	myotis austroriparius	myotis	vespertilionidae	chiroptera	mammalia	0	no	0.00279387	0.0017146
27272630	eptesipox virus	vespertilionpoxvirus	3723884	myotis siligorensis	myotis	vespertilionidae	chiroptera	mammalia	0	no	0.001696	0.000391119
27272630	eptesipox virus	vespertilionpoxvirus	3723885	myotis septentrionalis	myotis	vespertilionidae	chiroptera	mammalia	0	no	0.00614323	0.00588428
27272630	eptesipox virus	vespertilionpoxvirus	3723889	nyctophilus geoffroyi	nyctophilus	vespertilionidae	chiroptera	mammalia	0	no	0.000985762	0.000659817
27272630	eptesipox virus	vespertilionpoxvirus	3723890	pipistrellus coromandra	pipistrellus	vespertilionidae	chiroptera	mammalia	0	no	0.00125204	0.00105849
27272630	eptesipox virus	vespertilionpoxvirus	3723896	scotophilus dinganii	scotophilus	vespertilionidae	chiroptera	mammalia	0	no	0.000858095	0.000433847
27272630	eptesipox virus	vespertilionpoxvirus	3723897	scotophilus nux	scotophilus	vespertilionidae	chiroptera	mammalia	0	no	0.000909743	0.00031231
27272630	eptesipox virus	vespertilionpoxvirus	3723903	tylonycteris pachypus	tylonycteris	vespertilionidae	chiroptera	mammalia	0	no	0.000988813	0.000471711
27272630	eptesipox virus	vespertilionpoxvirus	3723987	eothenomys cachinus	eothenomys	cricetidae	rodentia	mammalia	0	no	0.000135834	5.12734e-05
27272630	eptesipox virus	vespertilionpoxvirus	3723988	eothenomys custos	eothenomys	cricetidae	rodentia	mammalia	0	no	0.000435328	0.00080766
27272630	eptesipox virus	vespertilionpoxvirus	3723992	eothenomys miletus	eothenomys	cricetidae	rodentia	mammalia	0	no	0.000120526	3.68096e-05
27272630	eptesipox virus	vespertilionpoxvirus	3726211	euoticus elegantulus	euoticus	galagidae	primates	mammalia	0	no	0.000107709	4.00211e-05
27272630	eptesipox virus	vespertilionpoxvirus	3726229	meriones meridianus	meriones	muridae	rodentia	mammalia	0	no	0.000471737	7.31512e-05
27272630	eptesipox virus	vespertilionpoxvirus	3726501	apodemus pallipes	apodemus	muridae	rodentia	mammalia	0	no	0.00029947	0.00013082
27272630	eptesipox virus	vespertilionpoxvirus	3727809	cercopithecus wolfi	cercopithecus	cercopithecidae	primates	mammalia	0	no	0.000340959	0.000123384
27272630	eptesipox virus	vespertilionpoxvirus	3727811	lophostoma silvicolum	lophostoma	phyllostomidae	chiroptera	mammalia	0	no	0.000523557	0.000207273
27272630	eptesipox virus	vespertilionpoxvirus	3732635	sorex cylindricauda	sorex	soricidae	eulipotyphla	mammalia	0	no	0.000303238	7.30562e-05
27272630	eptesipox virus	vespertilionpoxvirus	3732636	sorex antinorii	sorex	soricidae	eulipotyphla	mammalia	0	no	0.000660467	0.00103821
27272630	eptesipox virus	vespertilionpoxvirus	3732799	neotoma leucodon	neotoma	cricetidae	rodentia	mammalia	0	no	0.000134675	4.91227e-05
27272630	eptesipox virus	vespertilionpoxvirus	3733459	chionomys roberti	chionomys	cricetidae	rodentia	mammalia	0	no	0.000125333	2.07609e-05
27272630	eptesipox virus	vespertilionpoxvirus	3733461	microtus dogramacii	microtus	cricetidae	rodentia	mammalia	0	no	0.000203843	0.000109181
27272630	eptesipox virus	vespertilionpoxvirus	3733464	microtus guentheri	microtus	cricetidae	rodentia	mammalia	0	no	0.000394178	0.000227839
27272630	eptesipox virus	vespertilionpoxvirus	3733465	microtus majori	microtus	cricetidae	rodentia	mammalia	0	no	0.000237037	0.000103456
27272630	eptesipox virus	vespertilionpoxvirus	3733466	microtus socialis	microtus	cricetidae	rodentia	mammalia	0	no	0.000194369	6.22905e-05
27272630	eptesipox virus	vespertilionpoxvirus	3734421	hipposideros cineraceus	hipposideros	hipposideridae	chiroptera	mammalia	0	no	0.000419214	0.000623652
27272630	eptesipox virus	vespertilionpoxvirus	3734451	cardioderma cor	cardioderma	megadermatidae	chiroptera	mammalia	0	no	0.000294415	0.000136792
27272630	eptesipox virus	vespertilionpoxvirus	3734452	nycteris hispida	nycteris	nycteridae	chiroptera	mammalia	0	no	0.000267786	7.02046e-05
27272630	eptesipox virus	vespertilionpoxvirus	3734470	rhinonicteris aurantia	rhinonicteris	rhinonycteridae	chiroptera	mammalia	0	no	0.000524144	0.000786326
27272630	eptesipox virus	vespertilionpoxvirus	3735994	mustela kathiah	mustela	mustelidae	carnivora	mammalia	0	no	0.000159525	3.46112e-05
27272630	eptesipox virus	vespertilionpoxvirus	3737203	sus celebensis	sus	suidae	artiodactyla	mammalia	0	no	0.000351471	5.12789e-05
27272630	eptesipox virus	vespertilionpoxvirus	3737205	potamochoerus porcus	potamochoerus	suidae	artiodactyla	mammalia	0	no	0.000261996	0.000179902
27272630	eptesipox virus	vespertilionpoxvirus	3737206	potamochoerus larvatus	potamochoerus	suidae	artiodactyla	mammalia	0	no	0.000873695	0.00133646
27272630	eptesipox virus	vespertilionpoxvirus	3742032	neodon clarkei	neodon	cricetidae	rodentia	mammalia	0	no	0.000255806	0.000313841
27272630	eptesipox virus	vespertilionpoxvirus	3743925	aethomys ineptus	aethomys	muridae	rodentia	mammalia	0	no	0.000702481	0.00101751
27272630	eptesipox virus	vespertilionpoxvirus	3744722	macaca leonina	macaca	cercopithecidae	primates	mammalia	0	no	0.000153691	5.897e-05
27272630	eptesipox virus	vespertilionpoxvirus	3750008	miniopterus manavi	miniopterus	vespertilionidae	chiroptera	mammalia	0	no	0.000435905	0.000236143
27272630	eptesipox virus	vespertilionpoxvirus	3750009	miniopterus natalensis	miniopterus	vespertilionidae	chiroptera	mammalia	0	no	0.000729743	0.000357583
27272630	eptesipox virus	vespertilionpoxvirus	3750784	aotus griseimembra	aotus	aotidae	primates	mammalia	0	no	0.000208617	6.36433e-05
27272630	eptesipox virus	vespertilionpoxvirus	3752881	pipistrellus hesperidus	pipistrellus	vespertilionidae	chiroptera	mammalia	0	no	0.0021298	0.00129649
27272630	eptesipox virus	vespertilionpoxvirus	3756028	cynopterus horsfieldii	cynopterus	pteropodidae	chiroptera	mammalia	0	no	0.000485009	0.000800376
27272630	eptesipox virus	vespertilionpoxvirus	3756625	gerbillus gerbillus	gerbillus	muridae	rodentia	mammalia	0	no	0.000489483	0.000505966
27272630	eptesipox virus	vespertilionpoxvirus	3756627	gerbillus pyramidum	gerbillus	muridae	rodentia	mammalia	0	no	0.000451306	0.000246296
27272630	eptesipox virus	vespertilionpoxvirus	3756629	sekeetamys calurus	sekeetamys	muridae	rodentia	mammalia	0	no	0.000596863	0.000169258
27272630	eptesipox virus	vespertilionpoxvirus	3756631	meriones libycus	meriones	muridae	rodentia	mammalia	0	no	0.000382982	0.000201035
27272630	eptesipox virus	vespertilionpoxvirus	3756632	meriones crassus	meriones	muridae	rodentia	mammalia	0	no	0.000300184	7.85519e-05
27272630	eptesipox virus	vespertilionpoxvirus	3756641	desmodillus auricularis	desmodillus	muridae	rodentia	mammalia	0	no	0.000195972	3.18222e-05
27272630	eptesipox virus	vespertilionpoxvirus	3759826	taphozous mauritianus	taphozous	emballonuridae	chiroptera	mammalia	0	no	0.00039732	0.000150498
27272630	eptesipox virus	vespertilionpoxvirus	3759833	hipposideros caffer	hipposideros	hipposideridae	chiroptera	mammalia	0	no	0.000624361	0.000267251
27272630	eptesipox virus	vespertilionpoxvirus	3759839	rhinolophus capensis	rhinolophus	rhinolophidae	chiroptera	mammalia	0	no	0.00070105	0.000746017
27272630	eptesipox virus	vespertilionpoxvirus	3759841	rhinolophus fumigatus	rhinolophus	rhinolophidae	chiroptera	mammalia	0	no	0.000368327	7.97291e-05
27272630	eptesipox virus	vespertilionpoxvirus	3759842	rhinolophus hildebrandti	rhinolophus	rhinolophidae	chiroptera	mammalia	0	no	0.000472833	0.000500677
27272630	eptesipox virus	vespertilionpoxvirus	3760947	cercopithecus campbelli	cercopithecus	cercopithecidae	primates	mammalia	0	no	0.000244076	7.55929e-05
27272630	eptesipox virus	vespertilionpoxvirus	3775494	reithrodontomys creper	reithrodontomys	cricetidae	rodentia	mammalia	0	no	0.000126651	3.94155e-05
27272630	eptesipox virus	vespertilionpoxvirus	3776397	rhinolophus acuminatus	rhinolophus	rhinolophidae	chiroptera	mammalia	0	no	0.000227405	0.000170095
27272630	eptesipox virus	vespertilionpoxvirus	3778506	peromyscus megalops	peromyscus	cricetidae	rodentia	mammalia	0	no	0.000281139	0.00010739
27272630	eptesipox virus	vespertilionpoxvirus	3779132	liomys pictus	heteromys	heteromyidae	rodentia	mammalia	0	no	0.000113185	1.77655e-05
27272630	eptesipox virus	vespertilionpoxvirus	3779137	dipodomys nitratoides	dipodomys	heteromyidae	rodentia	mammalia	0	no	0.000452857	0.00031793
27272630	eptesipox virus	vespertilionpoxvirus	3781579	dyacopterus spadiceus	dyacopterus	pteropodidae	chiroptera	mammalia	0	no	0.000642919	0.000698016
27272630	eptesipox virus	vespertilionpoxvirus	3781580	macroglossus sobrinus	macroglossus	pteropodidae	chiroptera	mammalia	0	no	0.000411278	0.000161836
27272630	eptesipox virus	vespertilionpoxvirus	3782830	xerus erythropus	xerus	sciuridae	rodentia	mammalia	0	no	0.000224977	5.42946e-05
27272630	eptesipox virus	vespertilionpoxvirus	3783931	herpestes urva	herpestes	herpestidae	carnivora	mammalia	0	no	0.000263016	7.26166e-05
27272630	eptesipox virus	vespertilionpoxvirus	3784808	tscherskia triton	tscherskia	cricetidae	rodentia	mammalia	0	no	0.000238169	0.000102015
27272630	eptesipox virus	vespertilionpoxvirus	3784809	cricetulus barabensis	cricetulus	cricetidae	rodentia	mammalia	0	no	0.000546786	0.000833239
27272630	eptesipox virus	vespertilionpoxvirus	3784814	allocricetulus eversmanni	allocricetulus	cricetidae	rodentia	mammalia	0	no	0.000381231	0.000151684
27272630	eptesipox virus	vespertilionpoxvirus	3785034	microgale cowani	microgale	tenrecidae	afrotheria	mammalia	0	no	0.000249561	0.00025212
27272630	eptesipox virus	vespertilionpoxvirus	3785041	triaenops persicus	triaenops	rhinonycteridae	chiroptera	mammalia	0	no	0.000458651	0.000512938
27272630	eptesipox virus	vespertilionpoxvirus	3785604	arabitragus jayakari	arabitragus	bovidae	artiodactyla	mammalia	0	no	0.000433546	0.000332172
27272630	eptesipox virus	vespertilionpoxvirus	3787626	oenomys hypoxanthus	oenomys	muridae	rodentia	mammalia	0	no	0.000206348	3.85445e-06
27272630	eptesipox virus	vespertilionpoxvirus	3789045	hipposideros pomona	hipposideros	hipposideridae	chiroptera	mammalia	0	no	0.000658154	0.000602052
27272630	eptesipox virus	vespertilionpoxvirus	3792049	rhinolophus luctus	rhinolophus	rhinolophidae	chiroptera	mammalia	0	no	0.000335688	0.000253106
27272630	eptesipox virus	vespertilionpoxvirus	3792170	hylomyscus simus	hylomyscus	muridae	rodentia	mammalia	0	no	0.000191139	7.42695e-05
27272630	eptesipox virus	vespertilionpoxvirus	3794480	chaetophractus vellerosus	chaetophractus	chlamyphoridae	cingulata	mammalia	0	no	0.00051616	0.00108372
27272630	eptesipox virus	vespertilionpoxvirus	3797061	rhinolophus mehelyi	rhinolophus	rhinolophidae	chiroptera	mammalia	0	no	0.000646647	0.000887689
27272630	eptesipox virus	vespertilionpoxvirus	3798773	oryx beisa	oryx	bovidae	artiodactyla	mammalia	0	no	0.000145728	5.69335e-05
27272630	eptesipox virus	vespertilionpoxvirus	3799968	bubalus carabanensis	bubalus	bovidae	artiodactyla	mammalia	1	no	0.000405471	0.00054981
27272630	eptesipox virus	vespertilionpoxvirus	3801889	heteromys anomalus	heteromys	heteromyidae	rodentia	mammalia	0	no	0.000100848	3.75691e-05
27272630	eptesipox virus	vespertilionpoxvirus	3801890	liomys adspersus	heteromys	heteromyidae	rodentia	mammalia	0	no	0.000410291	0.000653423
27272630	eptesipox virus	vespertilionpoxvirus	3801891	liomys salvini	heteromys	heteromyidae	rodentia	mammalia	0	no	0.000342917	0.000640572
27272630	eptesipox virus	vespertilionpoxvirus	3802855	neotoma macrotis	neotoma	cricetidae	rodentia	mammalia	0	no	0.000589768	0.000192788
27272630	eptesipox virus	vespertilionpoxvirus	3803338	niviventer excelsior	niviventer	muridae	rodentia	mammalia	0	no	0.000214297	7.71994e-05
27272630	eptesipox virus	vespertilionpoxvirus	3805729	nasua narica	nasua	procyonidae	carnivora	mammalia	0	no	0.000917238	0.00116124
27272630	eptesipox virus	vespertilionpoxvirus	3807025	lycalopex fulvipes	lycalopex	canidae	carnivora	mammalia	0	no	0.000194047	7.65397e-05
27272630	eptesipox virus	vespertilionpoxvirus	3807543	hipposideros grandis	hipposideros	hipposideridae	chiroptera	mammalia	0	no	0.000298141	0.00013343
27272630	eptesipox virus	vespertilionpoxvirus	3812326	plecotus sacrimontis	plecotus	vespertilionidae	chiroptera	mammalia	0	no	0.00136947	0.000774228
27272630	eptesipox virus	vespertilionpoxvirus	3813108	ia io	ia	vespertilionidae	chiroptera	mammalia	0	no	0.000982202	0.000707315
27272630	eptesipox virus	vespertilionpoxvirus	3813558	crocidura theresae	crocidura	soricidae	eulipotyphla	mammalia	0	no	0.000282396	0
27272630	eptesipox virus	vespertilionpoxvirus	3816241	microgale jobihely	microgale	tenrecidae	afrotheria	mammalia	0	no	0.000245702	0.000304275
27272630	eptesipox virus	vespertilionpoxvirus	3816242	microgale taiva	microgale	tenrecidae	afrotheria	mammalia	0	no	0.000147385	4.59409e-05
27272630	eptesipox virus	vespertilionpoxvirus	3817096	sylvilagus bachmani	sylvilagus	leporidae	lagomorpha	mammalia	0	no	0.000259796	0.000114626
27272630	eptesipox virus	vespertilionpoxvirus	3823042	thallomys nigricauda	thallomys	muridae	rodentia	mammalia	0	no	0.000480934	0.000178671
27272630	eptesipox virus	vespertilionpoxvirus	3823262	epomophorus gambianus	epomophorus	pteropodidae	chiroptera	mammalia	0	no	0.000553093	0.000158235
27272630	eptesipox virus	vespertilionpoxvirus	3824069	procolobus verus	procolobus	cercopithecidae	primates	mammalia	0	no	0.000286953	0.000100465
27272630	eptesipox virus	vespertilionpoxvirus	3825296	megaerops kusnotoi	megaerops	pteropodidae	chiroptera	mammalia	0	no	0.000289242	0.0001258
27272630	eptesipox virus	vespertilionpoxvirus	3826356	nyctalus plancyi	nyctalus	vespertilionidae	chiroptera	mammalia	0	no	0.00155185	0.000531714
27272630	eptesipox virus	vespertilionpoxvirus	3827313	rhinolophus blythi	rhinolophus	rhinolophidae	chiroptera	mammalia	0	no	0.00051571	0.000697827
27272630	eptesipox virus	vespertilionpoxvirus	3830044	propithecus coquereli	propithecus	indriidae	primates	mammalia	0	no	0.000224143	9.11932e-05
27272630	eptesipox virus	vespertilionpoxvirus	3830765	scotophilus nigrita	scotophilus	vespertilionidae	chiroptera	mammalia	0	no	0.000798905	0.00103717
27272630	eptesipox virus	vespertilionpoxvirus	3834644	myotis chiloensis	myotis	vespertilionidae	chiroptera	mammalia	0	no	0.00226888	0.000551714
27272630	eptesipox virus	vespertilionpoxvirus	3834645	myotis grisescens	myotis	vespertilionidae	chiroptera	mammalia	0	no	0.00146408	0.00101512
27272630	eptesipox virus	vespertilionpoxvirus	3841375	myotis pequinius	myotis	vespertilionidae	chiroptera	mammalia	0	no	0.00114138	0.000678185
27272630	eptesipox virus	vespertilionpoxvirus	3841649	myotis bombinus	myotis	vespertilionidae	chiroptera	mammalia	0	no	0.00275281	0.00133921
27272630	eptesipox virus	vespertilionpoxvirus	3843292	hipposideros speoris	hipposideros	hipposideridae	chiroptera	mammalia	0	no	0.000366251	0.00023161
27272630	eptesipox virus	vespertilionpoxvirus	3846164	mus bufo	mus	muridae	rodentia	mammalia	0	no	0.000324135	0.000439988
27272630	eptesipox virus	vespertilionpoxvirus	3846397	mazama nana	mazama	cervidae	artiodactyla	mammalia	0	no	0.000193073	3.99513e-05
27272630	eptesipox virus	vespertilionpoxvirus	3846398	hippocamelus bisulcus	hippocamelus	cervidae	artiodactyla	mammalia	0	no	0.000246195	0.000107404
27272630	eptesipox virus	vespertilionpoxvirus	3847979	necromys obscurus	necromys	cricetidae	rodentia	mammalia	0	no	0.000209845	7.57029e-05
27272630	eptesipox virus	vespertilionpoxvirus	3848773	alticola argentatus	alticola	cricetidae	rodentia	mammalia	0	no	8.69666e-05	0
27272630	eptesipox virus	vespertilionpoxvirus	3855051	lasiopodomys brandtii	lasiopodomys	cricetidae	rodentia	mammalia	0	no	0.000287353	0.000508863
27272630	eptesipox virus	vespertilionpoxvirus	3856645	cynomops planirostris	cynomops	molossidae	chiroptera	mammalia	0	no	0.000775887	0.000321065
27272630	eptesipox virus	vespertilionpoxvirus	3856658	lophostoma brasiliense	lophostoma	phyllostomidae	chiroptera	mammalia	0	no	0.00101638	0.000371762
27272630	eptesipox virus	vespertilionpoxvirus	3856663	molossops neglectus	molossops	molossidae	chiroptera	mammalia	0	no	0.000666922	0.000144183
27272630	eptesipox virus	vespertilionpoxvirus	3856977	miniopterus gleni	miniopterus	vespertilionidae	chiroptera	mammalia	0	no	0.000284031	0.00010216
27272630	eptesipox virus	vespertilionpoxvirus	3857723	gerbilliscus brantsii	gerbilliscus	muridae	rodentia	mammalia	0	no	0.000193069	0.000126414
27272630	eptesipox virus	vespertilionpoxvirus	3857725	gerbilliscus kempi	gerbilliscus	muridae	rodentia	mammalia	0	no	0.000173733	5.74896e-05
27272630	eptesipox virus	vespertilionpoxvirus	3857726	gerbilliscus leucogaster	gerbilliscus	muridae	rodentia	mammalia	0	no	0.000405294	0.000760596
27272630	eptesipox virus	vespertilionpoxvirus	3857730	gerbilliscus validus	gerbilliscus	muridae	rodentia	mammalia	0	no	0.000253451	8.83183e-05
27272630	eptesipox virus	vespertilionpoxvirus	3858246	platyrrhinus lineatus	platyrrhinus	phyllostomidae	chiroptera	mammalia	0	no	0.000691195	0.00020155
27272630	eptesipox virus	vespertilionpoxvirus	3859431	myotis oxygnathus	myotis	vespertilionidae	chiroptera	mammalia	0	no	0.00195288	0.00149274
27272630	eptesipox virus	vespertilionpoxvirus	3860859	macropus parma	notamacropus	macropodidae	diprotodontia	mammalia	0	no	0.000102921	3.08574e-05
27272630	eptesipox virus	vespertilionpoxvirus	3861706	calomys callidus	calomys	cricetidae	rodentia	mammalia	0	no	0.000172287	9.39227e-05
27272630	eptesipox virus	vespertilionpoxvirus	3861772	rousettus spinalatus	rousettus	pteropodidae	chiroptera	mammalia	0	no	0.000322601	0.000105092
27272630	eptesipox virus	vespertilionpoxvirus	3863063	myotis altarium	myotis	vespertilionidae	chiroptera	mammalia	0	no	0.00123028	0.000768713
27272630	eptesipox virus	vespertilionpoxvirus	3866414	camelus ferus	camelus	camelidae	artiodactyla	mammalia	0	no	0.00025255	8.0173e-05
27272630	eptesipox virus	vespertilionpoxvirus	3869242	thryonomys gregorianus	thryonomys	thryonomyidae	rodentia	mammalia	0	no	0.00023106	7.90465e-05
27272630	eptesipox virus	vespertilionpoxvirus	3869415	otomops madagascariensis	otomops	molossidae	chiroptera	mammalia	0	no	0.000460547	0.000352277
27272630	eptesipox virus	vespertilionpoxvirus	3871100	niviventer eha	niviventer	muridae	rodentia	mammalia	0	no	0.000601915	0.00101295
27272630	eptesipox virus	vespertilionpoxvirus	3871263	lycalopex gymnocercus	lycalopex	canidae	carnivora	mammalia	0	no	0.00106621	0.00182627
27272630	eptesipox virus	vespertilionpoxvirus	3876155	rhinolophus stheno	rhinolophus	rhinolophidae	chiroptera	mammalia	0	no	0.000202187	0.000113223
27272630	eptesipox virus	vespertilionpoxvirus	3883825	miniopterus magnater	miniopterus	vespertilionidae	chiroptera	mammalia	0	no	0.000789476	0.000714908
27272630	eptesipox virus	vespertilionpoxvirus	3884356	giraffa giraffa	giraffa	giraffidae	artiodactyla	mammalia	0	no	0.000334098	0.000100654
27272630	eptesipox virus	vespertilionpoxvirus	3887060	pseudomys novaehollandiae	pseudomys	muridae	rodentia	mammalia	0	no	0.000193282	3.78902e-05
27272630	eptesipox virus	vespertilionpoxvirus	3890884	saccolaimus flaviventris	saccolaimus	emballonuridae	chiroptera	mammalia	0	no	0.000410353	0.000158028
27272630	eptesipox virus	vespertilionpoxvirus	3891106	myodes glareolus	myodes	cricetidae	rodentia	mammalia	0	no	0.000810227	0.000509337
27272630	eptesipox virus	vespertilionpoxvirus	3891977	hypsignathus monstrosus	hypsignathus	pteropodidae	chiroptera	mammalia	0	no	0.000531248	0.000431066
27272630	eptesipox virus	vespertilionpoxvirus	3895677	mops midas	mops	molossidae	chiroptera	mammalia	0	no	0.0003849	4.46186e-05
27272630	eptesipox virus	vespertilionpoxvirus	3895678	mops leucostigma	mops	molossidae	chiroptera	mammalia	0	no	0.000524098	0.000603766
27272630	eptesipox virus	vespertilionpoxvirus	3895679	aonyx cinerea	aonyx	mustelidae	carnivora	mammalia	0	no	0.000269854	6.93154e-06
27272630	eptesipox virus	vespertilionpoxvirus	3895726	neovison vison	neogale	mustelidae	carnivora	mammalia	0	no	0.000923746	0.000556747
27272630	eptesipox virus	vespertilionpoxvirus	3895733	myotis fimbriatus	myotis	vespertilionidae	chiroptera	mammalia	0	no	0.000531447	0.000206376
27272630	eptesipox virus	vespertilionpoxvirus	3895734	myotis laniger	myotis	vespertilionidae	chiroptera	mammalia	0	no	0.000809074	0.000322056
27272630	eptesipox virus	vespertilionpoxvirus	3899148	bandicota indica	bandicota	muridae	rodentia	mammalia	0	no	0.000238482	9.0342e-05
27272630	eptesipox virus	vespertilionpoxvirus	3899149	bandicota savilei	bandicota	muridae	rodentia	mammalia	0	no	0.000173096	3.26208e-05
27272630	eptesipox virus	vespertilionpoxvirus	3903022	chlorocebus cynosuros	chlorocebus	cercopithecidae	primates	mammalia	0	no	6.98214e-05	0
27272630	eptesipox virus	vespertilionpoxvirus	3903684	aeorestes egregius	aeorestes	vespertilionidae	chiroptera	mammalia	0	no	0.00125397	0.000522834
27272630	eptesipox virus	vespertilionpoxvirus	3903687	neacomys guianae	neacomys	cricetidae	rodentia	mammalia	0	no	0.000256079	7.87639e-05
27272630	eptesipox virus	vespertilionpoxvirus	3905975	taphozous longimanus	taphozous	emballonuridae	chiroptera	mammalia	0	no	0.000387448	0.000142869
27272630	eptesipox virus	vespertilionpoxvirus	3905976	hipposideros ruber	hipposideros	hipposideridae	chiroptera	mammalia	0	no	0.000301919	6.25325e-05
27272630	eptesipox virus	vespertilionpoxvirus	3911111	microgale majori	microgale	tenrecidae	afrotheria	mammalia	0	no	0.000192358	7.18472e-06
27272630	eptesipox virus	vespertilionpoxvirus	3911138	ovis orientalis	ovis	bovidae	artiodactyla	mammalia	0	no	0.00044034	0.000672811
27272630	eptesipox virus	vespertilionpoxvirus	3911462	microtus maximowiczii	microtus	cricetidae	rodentia	mammalia	0	no	0.000295846	0.000169426
27272630	eptesipox virus	vespertilionpoxvirus	3911841	galictis cuja	galictis	mustelidae	carnivora	mammalia	0	no	0.000410076	0.000176535
27272630	eptesipox virus	vespertilionpoxvirus	3913847	micaelamys namaquensis	micaelamys	muridae	rodentia	mammalia	0	no	0.000416197	0.000233408
27272630	eptesipox virus	vespertilionpoxvirus	3913850	lemniscomys griselda	lemniscomys	muridae	rodentia	mammalia	0	no	0.000174004	5.54837e-05
27272630	eptesipox virus	vespertilionpoxvirus	3913895	rattus lutreolus	rattus	muridae	rodentia	mammalia	0	no	0.000268902	4.45221e-05
27272630	eptesipox virus	vespertilionpoxvirus	3914732	mus triton	mus	muridae	rodentia	mammalia	0	no	0.000208902	1.36836e-05
27272630	eptesipox virus	vespertilionpoxvirus	3914733	myodes gapperi	myodes	cricetidae	rodentia	mammalia	0	no	0.00041231	0.000148907
27272630	eptesipox virus	vespertilionpoxvirus	3916520	sus salvanius	porcula	suidae	artiodactyla	mammalia	0	no	0.000245001	6.22804e-05
27272630	eptesipox virus	vespertilionpoxvirus	3916807	praomys rostratus	praomys	muridae	rodentia	mammalia	0	no	0.000535745	0.000968177
27272630	eptesipox virus	vespertilionpoxvirus	3916808	rhinolophus marshalli	rhinolophus	rhinolophidae	chiroptera	mammalia	0	no	8.08551e-05	0
27272630	eptesipox virus	vespertilionpoxvirus	3916809	rhinolophus thomasi	rhinolophus	rhinolophidae	chiroptera	mammalia	0	no	0.000130185	5.14363e-05
27272630	eptesipox virus	vespertilionpoxvirus	3918655	oryzomys texensis	oryzomys	cricetidae	rodentia	mammalia	0	no	0.000325459	6.85452e-05
27272630	eptesipox virus	vespertilionpoxvirus	3918785	chaerephon plicatus	chaerephon	molossidae	chiroptera	mammalia	0	no	0.000326063	0.00013585
27272630	eptesipox virus	vespertilionpoxvirus	3923225	sylvilagus brasiliensis	sylvilagus	leporidae	lagomorpha	mammalia	0	no	0.000391111	0.000559854
27272630	eptesipox virus	vespertilionpoxvirus	3923635	akodon simulator	akodon	cricetidae	rodentia	mammalia	0	no	0.000213836	0.000106723
27272630	eptesipox virus	vespertilionpoxvirus	3924673	stenocephalemys albipes	stenocephalemys	muridae	rodentia	mammalia	0	no	0.000195836	1.27959e-05
27272630	eptesipox virus	vespertilionpoxvirus	3928386	sicista betulina	sicista	dipodidae	rodentia	mammalia	0	no	0.00181714	0.00338156
27272630	eptesipox virus	vespertilionpoxvirus	3932989	vulpes lagopus	vulpes	canidae	carnivora	mammalia	0	no	0.000400101	0.000247089
27272630	eptesipox virus	vespertilionpoxvirus	3937198	gorilla beringei	gorilla	hominidae	primates	mammalia	0	no	0.000259468	0.000110313
27272630	eptesipox virus	vespertilionpoxvirus	3940402	eptesicus isabellinus	eptesicus	vespertilionidae	chiroptera	mammalia	0	no	0.581947	0.127899
27272630	eptesipox virus	vespertilionpoxvirus	3941531	meriones tamariscinus	meriones	muridae	rodentia	mammalia	0	no	0.000460524	0.000134646
27272630	eptesipox virus	vespertilionpoxvirus	3943090	acerodon jubatus	acerodon	pteropodidae	chiroptera	mammalia	0	no	0.000394955	0.000148544
27272630	eptesipox virus	vespertilionpoxvirus	3945467	rattus nitidus	rattus	muridae	rodentia	mammalia	0	no	0.000510256	0.000227426
27272630	eptesipox virus	vespertilionpoxvirus	3945563	myotis escalerai	myotis	vespertilionidae	chiroptera	mammalia	0	no	0.000708977	0.000242067
27272630	eptesipox virus	vespertilionpoxvirus	3954103	rhinolophus blasii	rhinolophus	rhinolophidae	chiroptera	mammalia	0	no	0.000324515	0
27272630	eptesipox virus	vespertilionpoxvirus	3954104	rhinolophus eloquens	rhinolophus	rhinolophidae	chiroptera	mammalia	0	no	0.00061852	0.000398806
27272630	eptesipox virus	vespertilionpoxvirus	3954105	rhinolophus landeri	rhinolophus	rhinolophidae	chiroptera	mammalia	0	no	0.000458325	0.000159801
27272630	eptesipox virus	vespertilionpoxvirus	3954107	rhinolophus simulator	rhinolophus	rhinolophidae	chiroptera	mammalia	0	no	0.000427447	0.000498087
27272630	eptesipox virus	vespertilionpoxvirus	3954495	myotis flavus	myotis	vespertilionidae	chiroptera	mammalia	0	no	0.00085558	0.000597684
27272630	eptesipox virus	vespertilionpoxvirus	3957795	microtus obscurus	microtus	cricetidae	rodentia	mammalia	0	no	0.000193088	7.15636e-05
27272630	eptesipox virus	vespertilionpoxvirus	3958060	mormopterus sp. bbvv-2008	mormopterus	molossidae	chiroptera	mammalia	0	no	0.000261668	0.000116091
27272630	eptesipox virus	vespertilionpoxvirus	3959181	myotis petax	myotis	vespertilionidae	chiroptera	mammalia	0	no	0.00201745	0.000700624
27272630	eptesipox virus	vespertilionpoxvirus	3959534	saccolaimus saccolaimus	saccolaimus	emballonuridae	chiroptera	mammalia	0	no	0.000340389	4.2059e-05
27272630	eptesipox virus	vespertilionpoxvirus	3959543	tylonycteris robustula	tylonycteris	vespertilionidae	chiroptera	mammalia	0	no	0.00114106	0.000992637
27272630	eptesipox virus	vespertilionpoxvirus	3960288	myodes rufocanus	myodes	cricetidae	rodentia	mammalia	0	no	0.000418015	0.000158853
27272630	eptesipox virus	vespertilionpoxvirus	3961987	handleyomys alfaroi	handleyomys	cricetidae	rodentia	mammalia	0	no	0.000289164	3.03456e-06
27272630	eptesipox virus	vespertilionpoxvirus	3961991	hylaeamys laticeps	hylaeamys	cricetidae	rodentia	mammalia	0	no	0.000405164	0.000499822
27272630	eptesipox virus	vespertilionpoxvirus	3961994	nephelomys albigularis	nephelomys	cricetidae	rodentia	mammalia	0	no	0.00144651	0.00206806
27272630	eptesipox virus	vespertilionpoxvirus	3961996	sooretamys angouya	sooretamys	cricetidae	rodentia	mammalia	0	no	0.000273348	0.000108309
27272630	eptesipox virus	vespertilionpoxvirus	3961999	transandinomys bolivaris	transandinomys	cricetidae	rodentia	mammalia	0	no	0.000177465	5.02629e-05
27272630	eptesipox virus	vespertilionpoxvirus	3968663	microtus levis	microtus	cricetidae	rodentia	mammalia	0	no	0.00028004	8.85786e-05
27272630	eptesipox virus	vespertilionpoxvirus	3968664	myodes rutilus	myodes	cricetidae	rodentia	mammalia	0	no	0.00063457	0
27272630	eptesipox virus	vespertilionpoxvirus	3973885	mus baoulei	mus	muridae	rodentia	mammalia	0	no	0.000154639	5.90621e-05
27272630	eptesipox virus	vespertilionpoxvirus	3978121	triaenops afer	triaenops	rhinonycteridae	chiroptera	mammalia	0	no	0.000285814	0.000158528
27272630	eptesipox virus	vespertilionpoxvirus	3984576	chaerephon leucogaster	chaerephon	molossidae	chiroptera	mammalia	0	no	0.000417713	0.000107513
27272630	eptesipox virus	vespertilionpoxvirus	3993158	miniopterus griveaudi	miniopterus	vespertilionidae	chiroptera	mammalia	0	no	0.000514869	0.000319006
27272630	eptesipox virus	vespertilionpoxvirus	3993343	neoromicia nanus	afronycteris	vespertilionidae	chiroptera	mammalia	0	no	0.000646476	0.000252876
27272630	eptesipox virus	vespertilionpoxvirus	4000757	eothenomys chinensis	eothenomys	cricetidae	rodentia	mammalia	0	no	0.00016016	8.25126e-05
27272630	eptesipox virus	vespertilionpoxvirus	4004753	hipposideros fuliginosus	hipposideros	hipposideridae	chiroptera	mammalia	0	no	0.000202361	0
27272630	eptesipox virus	vespertilionpoxvirus	4004754	hipposideros gigas	macronycteris	hipposideridae	chiroptera	mammalia	0	no	0.000206766	0.000111817
27272630	eptesipox virus	vespertilionpoxvirus	4004755	hipposideros jonesi	hipposideros	hipposideridae	chiroptera	mammalia	0	no	0.000487623	0.000405524
27272630	eptesipox virus	vespertilionpoxvirus	4006951	monodelphis iheringi	monodelphis	didelphidae	didelphimorphia	mammalia	0	no	0.000191574	3.59973e-05
27272630	eptesipox virus	vespertilionpoxvirus	4007137	myotis longipes	myotis	vespertilionidae	chiroptera	mammalia	0	no	0.00102068	0.000951046
27272630	eptesipox virus	vespertilionpoxvirus	4010781	piliocolobus rufomitratus	piliocolobus	cercopithecidae	primates	mammalia	0	no	0.000137275	4.41954e-05
27272630	eptesipox virus	vespertilionpoxvirus	4010782	piliocolobus tholloni	piliocolobus	cercopithecidae	primates	mammalia	0	no	0.000196946	0.000130105
27272630	eptesipox virus	vespertilionpoxvirus	4010783	piliocolobus tephrosceles	piliocolobus	cercopithecidae	primates	mammalia	0	no	0.000146005	7.24699e-05
27272630	eptesipox virus	vespertilionpoxvirus	4011283	lasiurus intermedius	dasypterus	vespertilionidae	chiroptera	mammalia	0	no	0.00179877	0.000139363
27272630	eptesipox virus	vespertilionpoxvirus	4013122	pithecia monachus	pithecia	pitheciidae	primates	mammalia	0	no	0.000172279	6.4494e-05
27272630	eptesipox virus	vespertilionpoxvirus	4016474	rhinolophus denti	rhinolophus	rhinolophidae	chiroptera	mammalia	0	no	0.000277992	0.000161659
27272630	eptesipox virus	vespertilionpoxvirus	4016477	rhinolophus malayanus	rhinolophus	rhinolophidae	chiroptera	mammalia	0	no	0.000185627	7.73491e-05
27272630	eptesipox virus	vespertilionpoxvirus	4016525	rhinolophus shameli	rhinolophus	rhinolophidae	chiroptera	mammalia	0	no	0.000272733	0.00011506
27272630	eptesipox virus	vespertilionpoxvirus	4016991	murina aurata	murina	vespertilionidae	chiroptera	mammalia	0	no	0.000699354	0.000341059
27272630	eptesipox virus	vespertilionpoxvirus	4024944	kerivoula titania	kerivoula	vespertilionidae	chiroptera	mammalia	0	no	0.000591077	0.000305203
27272630	eptesipox virus	vespertilionpoxvirus	4025961	hipposideros beatus	hipposideros	hipposideridae	chiroptera	mammalia	0	no	0.000254335	9.44687e-05
27272630	eptesipox virus	vespertilionpoxvirus	4026112	coendou mexicanus	coendou	erethizontidae	rodentia	mammalia	0	no	0.000155755	5.46589e-05
27272630	eptesipox virus	vespertilionpoxvirus	4029243	crocidura luna	crocidura	soricidae	eulipotyphla	mammalia	0	no	0.000212706	5.28487e-05
27272630	eptesipox virus	vespertilionpoxvirus	4031058	paradoxurus zeylonensis	paradoxurus	viverridae	carnivora	mammalia	0	no	0.000425925	0.000280842
27272630	eptesipox virus	vespertilionpoxvirus	4031883	mastomys awashensis	mastomys	muridae	rodentia	mammalia	0	no	0.000270305	9.48e-05
27272630	eptesipox virus	vespertilionpoxvirus	4034099	miniopterus mahafaliensis	miniopterus	vespertilionidae	chiroptera	mammalia	0	no	0.000648408	0.00055764
27272630	eptesipox virus	vespertilionpoxvirus	4035797	sapajus cay	sapajus	cebidae	primates	mammalia	0	no	0.000242501	1.4509e-05
27272630	eptesipox virus	vespertilionpoxvirus	4046521	rusa unicolor	rusa	cervidae	artiodactyla	mammalia	0	no	0.000856884	0.000725255
27272630	eptesipox virus	vespertilionpoxvirus	4066495	murina aenea	murina	vespertilionidae	chiroptera	mammalia	0	no	0.000623719	0.000195915
27272630	eptesipox virus	vespertilionpoxvirus	4072857	pusa caspica	pusa	phocidae	carnivora	mammalia	0	no	0.000523626	0.000706639
27272630	eptesipox virus	vespertilionpoxvirus	4087556	parastrellus hesperus	parastrellus	vespertilionidae	chiroptera	mammalia	0	no	0.003087	0.000848753
27272630	eptesipox virus	vespertilionpoxvirus	4090712	hylobates alibarbis	hylobates	hylobatidae	primates	mammalia	0	no	0.000169656	5.89111e-05
27272630	eptesipox virus	vespertilionpoxvirus	4094491	dipodillus dasyurus	dipodillus	muridae	rodentia	mammalia	0	no	0.000347461	0.000164267
27272630	eptesipox virus	vespertilionpoxvirus	4101917	cynomops abrasus	cynomops	molossidae	chiroptera	mammalia	0	no	0.000496467	0
27272630	eptesipox virus	vespertilionpoxvirus	4108162	erinaceus amurensis	erinaceus	erinaceidae	eulipotyphla	mammalia	0	no	0.000508762	0.000522164
27272630	eptesipox virus	vespertilionpoxvirus	4164059	episoriculus leucops	episoriculus	soricidae	eulipotyphla	mammalia	0	no	0.00038142	0
27272630	eptesipox virus	vespertilionpoxvirus	4167783	cercopithecus albogularis	cercopithecus	cercopithecidae	primates	mammalia	0	no	0.000214307	0.000137627
27272630	eptesipox virus	vespertilionpoxvirus	4168057	hipposideros lankadiva	hipposideros	hipposideridae	chiroptera	mammalia	0	no	0.000342646	6.67917e-05
27272630	eptesipox virus	vespertilionpoxvirus	4168063	hypsugo pulveratus	hypsugo	vespertilionidae	chiroptera	mammalia	0	no	0.00110223	0.000328348
27272630	eptesipox virus	vespertilionpoxvirus	4168089	philetor brachypterus	philetor	vespertilionidae	chiroptera	mammalia	0	no	0.000851456	0.000430551
27272630	eptesipox virus	vespertilionpoxvirus	4168115	rhinolophus coelophyllus	rhinolophus	rhinolophidae	chiroptera	mammalia	0	no	0.000263713	6.20331e-05
27272630	eptesipox virus	vespertilionpoxvirus	4196114	philantomba maxwellii	philantomba	bovidae	artiodactyla	mammalia	0	no	0.000164904	5.85532e-05
27272630	eptesipox virus	vespertilionpoxvirus	4196115	philantomba monticola	philantomba	bovidae	artiodactyla	mammalia	0	no	0.000605538	0.000834534
27272630	eptesipox virus	vespertilionpoxvirus	4197310	glauconycteris argentata	glauconycteris	vespertilionidae	chiroptera	mammalia	0	no	0.000774936	0.000177465
27272630	eptesipox virus	vespertilionpoxvirus	4199276	hylomyscus pamfi	hylomyscus	muridae	rodentia	mammalia	0	no	0.000420723	0.000568134
27272630	eptesipox virus	vespertilionpoxvirus	4247317	caluromys derbianus	caluromys	didelphidae	didelphimorphia	mammalia	0	no	0.000236548	7.91211e-05
27272630	eptesipox virus	vespertilionpoxvirus	4250465	alces americanus	alces	cervidae	artiodactyla	mammalia	0	no	0.00179117	0.00243804
27721481	pteropox virus	pteropopoxvirus	22683474	proechimys semispinosus	proechimys	echimyidae	rodentia	mammalia	0	no	0.000241859	1.47419e-05
27721481	pteropox virus	pteropopoxvirus	22683488	coendou rothschildi	coendou	erethizontidae	rodentia	mammalia	0	no	0.000188798	7.15124e-05
27721481	pteropox virus	pteropopoxvirus	24320676	volemys millicens	volemys	cricetidae	rodentia	mammalia	0	no	0.000255513	0.000103639
27721481	pteropox virus	pteropopoxvirus	24321773	nanonycteris veldkampii	nanonycteris	pteropodidae	chiroptera	mammalia	0	no	0.000940206	0.000456709
27721481	pteropox virus	pteropopoxvirus	24322728	rattus pyctoris	rattus	muridae	rodentia	mammalia	0	no	0.000359874	5.96399e-05
27721481	pteropox virus	pteropopoxvirus	24323484	trichosurus cunninghami	trichosurus	phalangeridae	diprotodontia	mammalia	0	no	0.000139138	3.96145e-05
27721481	pteropox virus	pteropopoxvirus	24323990	eumops bonariensis	eumops	molossidae	chiroptera	mammalia	0	no	0.000364495	0.000118246
27721481	pteropox virus	pteropopoxvirus	24324016	notamacropus dorsalis	notamacropus	macropodidae	diprotodontia	mammalia	0	no	0.000285058	6.17998e-05
27721481	pteropox virus	pteropopoxvirus	24324561	hylochoerus meinertzhageni	hylochoerus	suidae	artiodactyla	mammalia	0	no	0.000167892	5.13846e-05
27721481	pteropox virus	pteropopoxvirus	24325533	meles leucurus	meles	mustelidae	carnivora	mammalia	0	no	0.0005203	0.000153782
27721481	pteropox virus	pteropopoxvirus	24329269	sapajus nigritus	sapajus	cebidae	primates	mammalia	0	no	0.000192847	5.57982e-05
27721481	pteropox virus	pteropopoxvirus	24329868	eothenomys inez	eothenomys	cricetidae	rodentia	mammalia	0	no	0.000150644	4.19648e-05
27721481	pteropox virus	pteropopoxvirus	24329869	eothenomys eva	eothenomys	cricetidae	rodentia	mammalia	0	no	0.000137924	3.54442e-05
27721481	pteropox virus	pteropopoxvirus	24564527	eulemur rufifrons	eulemur	lemuridae	primates	mammalia	0	no	0.000186353	3.42711e-05
27721481	pteropox virus	pteropopoxvirus	24565844	epomophorus labiatus	epomophorus	pteropodidae	chiroptera	mammalia	0	no	0.00144882	0.000685097
27721481	pteropox virus	pteropopoxvirus	24566340	coleura afra	coleura	emballonuridae	chiroptera	mammalia	0	no	0.000301225	0.000141788
27721481	pteropox virus	pteropopoxvirus	24568015	megadontomys nelsoni	megadontomys	cricetidae	rodentia	mammalia	0	no	0.00041865	0.000478282
27721481	pteropox virus	pteropopoxvirus	24575497	miniopterus sororculus	miniopterus	vespertilionidae	chiroptera	mammalia	0	no	0.000174677	8.81329e-05
27721481	pteropox virus	pteropopoxvirus	24583115	hypsugo alaschanicus	hypsugo	vespertilionidae	chiroptera	mammalia	0	no	0.000647183	0.000520935
27721481	pteropox virus	pteropopoxvirus	24583420	mormopterus jugularis	mormopterus	molossidae	chiroptera	mammalia	0	no	0.000302095	9.98724e-05
27721481	pteropox virus	pteropopoxvirus	24584288	dephomys defua	dephomys	muridae	rodentia	mammalia	0	no	0.000822904	0.000905823
27721481	pteropox virus	pteropopoxvirus	24584291	pipistrellus nanulus	pipistrellus	vespertilionidae	chiroptera	mammalia	0	no	0.000311378	0.000126081
27721481	pteropox virus	pteropopoxvirus	24584302	lichonycteris obscura	lichonycteris	phyllostomidae	chiroptera	mammalia	0	no	0.000376668	9.26283e-05
27721481	pteropox virus	pteropopoxvirus	24601264	madoqua saltiana	madoqua	bovidae	artiodactyla	mammalia	0	no	0.000175139	0.000113785
27721481	pteropox virus	pteropopoxvirus	24617143	arvicola amphibius	arvicola	cricetidae	rodentia	mammalia	0	no	0.00146023	0.00201959
27721481	pteropox virus	pteropopoxvirus	24621439	erinaceus roumanicus	erinaceus	erinaceidae	eulipotyphla	mammalia	0	no	0.000270095	0.000213962
27721481	pteropox virus	pteropopoxvirus	24648042	pipistrellus ceylonicus	pipistrellus	vespertilionidae	chiroptera	mammalia	0	no	0.000533255	0
27721481	pteropox virus	pteropopoxvirus	24652561	rucervus eldii	rucervus	cervidae	artiodactyla	mammalia	0	no	0.00036398	0.000345745
27721481	pteropox virus	pteropopoxvirus	24652600	rusa alfredi	rusa	cervidae	artiodactyla	mammalia	0	no	8.92377e-05	5.37043e-05
27721481	pteropox virus	pteropopoxvirus	24652601	rusa timorensis	rusa	cervidae	artiodactyla	mammalia	0	no	0.000211941	0.000240368
27721481	pteropox virus	pteropopoxvirus	24652602	tragulus kanchil	tragulus	tragulidae	artiodactyla	mammalia	0	no	0.000247331	7.69371e-05
27721481	pteropox virus	pteropopoxvirus	25926059	arvicola scherman	arvicola	cricetidae	rodentia	mammalia	0	no	0.000594442	0.00075848
27721481	pteropox virus	pteropopoxvirus	25933965	sapajus flavius	sapajus	cebidae	primates	mammalia	0	no	0.000295861	0.000173989
27721481	pteropox virus	pteropopoxvirus	25933971	sapajus libidinosus	sapajus	cebidae	primates	mammalia	0	no	0.00055816	0.000584093
27721481	pteropox virus	pteropopoxvirus	25933997	cercopithecus kandti	cercopithecus	cercopithecidae	primates	mammalia	0	no	0.000225887	3.91e-05
27721481	pteropox virus	pteropopoxvirus	25934027	cercopithecus denti	cercopithecus	cercopithecidae	primates	mammalia	0	no	0.000260558	8.72801e-05
27721481	pteropox virus	pteropopoxvirus	25934047	eulemur albifrons	eulemur	lemuridae	primates	mammalia	0	no	0.000165568	6.14558e-05
27721481	pteropox virus	pteropopoxvirus	25934103	ateles marginatus	ateles	atelidae	primates	mammalia	0	no	0.00055424	0.00067149
27721481	pteropox virus	pteropopoxvirus	25934113	saimiri vanzolinii	saimiri	cebidae	primates	mammalia	0	no	0.000505386	0.000707976
27721481	pteropox virus	pteropopoxvirus	25934207	eumops patagonicus	eumops	molossidae	chiroptera	mammalia	0	no	0.00157408	0.00136848
27721481	pteropox virus	pteropopoxvirus	25934261	triaenops menamena	triaenops	rhinonycteridae	chiroptera	mammalia	0	no	0.000312661	7.79804e-05
27721481	pteropox virus	pteropopoxvirus	25934289	hipposideros lekaguli	hipposideros	hipposideridae	chiroptera	mammalia	0	no	0.000249984	0.000109935
27721481	pteropox virus	pteropopoxvirus	25934297	neoromicia tenuipinnis	neoromicia	vespertilionidae	chiroptera	mammalia	0	no	0.000500214	0.000451981
27721481	pteropox virus	pteropopoxvirus	25934315	coleura kibomalandy	coleura	emballonuridae	chiroptera	mammalia	0	no	0.000231095	4.7463e-05
27721481	pteropox virus	pteropopoxvirus	25934339	pteropus capistratus	pteropus	pteropodidae	chiroptera	mammalia	0	no	0.145545	0.0758664
27721481	pteropox virus	pteropopoxvirus	25934349	hipposideros vittatus	macronycteris	hipposideridae	chiroptera	mammalia	0	no	0.000462013	0.000232162
27721481	pteropox virus	pteropopoxvirus	25934381	taphozous perforatus	taphozous	emballonuridae	chiroptera	mammalia	0	no	0.000575884	0.000164366
27721481	pteropox virus	pteropopoxvirus	25934481	hipposideros cf. ruber	hipposideros	hipposideridae	chiroptera	mammalia	0	no	0.000344366	0.000143082
27721481	pteropox virus	pteropopoxvirus	25934571	epomops dobsonii	epomops	pteropodidae	chiroptera	mammalia	0	no	0.00109779	0.000465645
27721481	pteropox virus	pteropopoxvirus	25940359	equus ferus	equus	equidae	perissodactyla	mammalia	0	no	0.00025285	4.82717e-05
27721481	pteropox virus	pteropopoxvirus	25996844	puma yagouaroundi	puma	felidae	carnivora	mammalia	0	no	0.000643183	0.000748194
27721481	pteropox virus	pteropopoxvirus	26210363	lasiopodomys gregalis	lasiopodomys	cricetidae	rodentia	mammalia	0	no	0.000394737	0.000169843
27721481	pteropox virus	pteropopoxvirus	26210429	abrothrix sanborni	abrothrix	cricetidae	rodentia	mammalia	0	no	0.00019166	4.09086e-05
27721481	pteropox virus	pteropopoxvirus	26210433	heliosciurus rufobrachium	heliosciurus	sciuridae	rodentia	mammalia	0	no	0.000234137	4.2513e-05
27721481	pteropox virus	pteropopoxvirus	26210527	graphiurus kelleni	graphiurus	gliridae	rodentia	mammalia	0	no	0.000254776	0.000160427
27721481	pteropox virus	pteropopoxvirus	26210533	heliosciurus gambianus	heliosciurus	sciuridae	rodentia	mammalia	0	no	0.000407062	0.000270209
27721481	pteropox virus	pteropopoxvirus	26210535	funisciurus anerythrus	funisciurus	sciuridae	rodentia	mammalia	0	no	0.000365151	0.000314701
27721481	pteropox virus	pteropopoxvirus	26210757	hylomyscus endorobae	hylomyscus	muridae	rodentia	mammalia	0	no	0.000222291	4.22123e-05
27721481	pteropox virus	pteropopoxvirus	26210867	ratufa macroura	ratufa	sciuridae	rodentia	mammalia	0	no	0.000186803	4.61332e-05
27721481	pteropox virus	pteropopoxvirus	26210945	diplomys labilis	diplomys	echimyidae	rodentia	mammalia	0	no	0.000244997	9.12492e-05
27721481	pteropox virus	pteropopoxvirus	26211081	microtus ilaeus	microtus	cricetidae	rodentia	mammalia	0	no	0.000484627	0.000720616
27721481	pteropox virus	pteropopoxvirus	26211095	callosciurus phayrei	callosciurus	sciuridae	rodentia	mammalia	0	no	0.000168403	6.01259e-05
27721481	pteropox virus	pteropopoxvirus	26211189	steatomys pratensis	steatomys	nesomyidae	rodentia	mammalia	0	no	0.000201949	6.89833e-06
27721481	pteropox virus	pteropopoxvirus	26552477	cervus canadensis	cervus	cervidae	artiodactyla	mammalia	0	no	0.00101074	0.00156078
27721481	pteropox virus	pteropopoxvirus	26644570	cabassous centralis	cabassous	chlamyphoridae	cingulata	mammalia	0	no	0.000173072	7.87442e-05
27721481	pteropox virus	pteropopoxvirus	26668822	gazella arabica	gazella	bovidae	artiodactyla	mammalia	0	no	0.000423941	0.000198602
27721481	pteropox virus	pteropopoxvirus	26687777	microgale dobsoni	microgale	tenrecidae	afrotheria	mammalia	0	no	0.000106792	3.57914e-05
27721481	pteropox virus	pteropopoxvirus	26687789	microgale gymnorhyncha	microgale	tenrecidae	afrotheria	mammalia	0	no	0.000154766	0.000166605
27721481	pteropox virus	pteropopoxvirus	26688219	miniopterus sp. smg-2014b	miniopterus	vespertilionidae	chiroptera	mammalia	0	no	0.000223838	8.87084e-05
27721481	pteropox virus	pteropopoxvirus	26709459	rusa marianna	rusa	cervidae	artiodactyla	mammalia	0	no	0.000105068	1.68389e-05
27721481	pteropox virus	pteropopoxvirus	28874047	vulpes bengalensis	vulpes	canidae	carnivora	mammalia	0	no	0.000232386	8.67336e-06
27721481	pteropox virus	pteropopoxvirus	28874053	vespadelus pumilus	vespadelus	vespertilionidae	chiroptera	mammalia	0	no	0.000593286	0.000293459
27721481	pteropox virus	pteropopoxvirus	28874063	vespadelus baverstocki	vespadelus	vespertilionidae	chiroptera	mammalia	0	no	0.000450454	0.000115325
27721481	pteropox virus	pteropopoxvirus	28874071	vandeleuria oleracea	vandeleuria	muridae	rodentia	mammalia	0	no	0.000297933	8.33985e-05
27721481	pteropox virus	pteropopoxvirus	28874159	ammospermophilus nelsoni	ammospermophilus	sciuridae	rodentia	mammalia	0	no	0.000223242	3.93882e-05
27721481	pteropox virus	pteropopoxvirus	28874207	capricornis rubidus	capricornis	bovidae	artiodactyla	mammalia	0	no	0.000150449	3.4003e-05
27721481	pteropox virus	pteropopoxvirus	28874273	epomops buettikoferi	epomops	pteropodidae	chiroptera	mammalia	0	no	0.00139124	0.000896747
27721481	pteropox virus	pteropopoxvirus	28874277	eptesicus japonensis	eptesicus	vespertilionidae	chiroptera	mammalia	0	no	0.00153769	0
27721481	pteropox virus	pteropopoxvirus	28874281	falsistrellus mackenziei	falsistrellus	vespertilionidae	chiroptera	mammalia	0	no	0.000570555	0.000100584
27721481	pteropox virus	pteropopoxvirus	28874307	histiotus montanus	histiotus	vespertilionidae	chiroptera	mammalia	0	no	0.000586285	0.000353138
27721481	pteropox virus	pteropopoxvirus	28874309	histiotus velatus	histiotus	vespertilionidae	chiroptera	mammalia	0	no	0.000717306	0.000592328
27721481	pteropox virus	pteropopoxvirus	28874365	mico leucippe	mico	cebidae	primates	mammalia	0	no	0.000177375	6.13814e-05
27721481	pteropox virus	pteropopoxvirus	28874383	molossus currentium	molossus	molossidae	chiroptera	mammalia	0	no	0.000292269	4.88409e-05
27721481	pteropox virus	pteropopoxvirus	28874385	molossus pretiosus	molossus	molossidae	chiroptera	mammalia	0	no	0.000359011	0.000145063
27721481	pteropox virus	pteropopoxvirus	28874403	necromys benefactus	necromys	cricetidae	rodentia	mammalia	0	no	0.000241632	5.21757e-05
27721481	pteropox virus	pteropopoxvirus	28874417	nephelomys devius	nephelomys	cricetidae	rodentia	mammalia	0	no	0.000312183	0.000249609
27721481	pteropox virus	pteropopoxvirus	28874489	pteropus melanotus	pteropus	pteropodidae	chiroptera	mammalia	0	no	0.135857	0.0297823
27721481	pteropox virus	pteropopoxvirus	28874539	sundamys infraluteus	sundamys	muridae	rodentia	mammalia	0	no	0.000316135	6.42136e-05
27721481	pteropox virus	pteropopoxvirus	28874557	taphozous theobaldi	taphozous	emballonuridae	chiroptera	mammalia	0	no	0.000491264	0.00028608
27721481	pteropox virus	pteropopoxvirus	29394262	lophuromys machangui	lophuromys	muridae	rodentia	mammalia	0	no	0.000158179	1.85608e-05
27721481	pteropox virus	pteropopoxvirus	29394268	lophuromys stanleyi	lophuromys	muridae	rodentia	mammalia	0	no	0.000294404	0.000120164
27721481	pteropox virus	pteropopoxvirus	29614621	notamacropus rufogriseus	notamacropus	macropodidae	diprotodontia	mammalia	0	no	0.000395027	0.000410782
27721481	pteropox virus	pteropopoxvirus	29614623	funambulus tristriatus	funambulus	sciuridae	rodentia	mammalia	0	no	0.00016002	7.67057e-05
27721481	pteropox virus	pteropopoxvirus	29614625	semnopithecus schistaceus	semnopithecus	cercopithecidae	primates	mammalia	0	no	0.000275347	6.55935e-05
27721481	pteropox virus	pteropopoxvirus	29614731	funisciurus bayonii	funisciurus	sciuridae	rodentia	mammalia	0	no	0.000199049	9.59834e-05
27721481	pteropox virus	pteropopoxvirus	29620556	nycteris nana	nycteris	nycteridae	chiroptera	mammalia	0	no	0.000258533	6.99019e-05
27721481	pteropox virus	pteropopoxvirus	29620566	chaerephon aloysiisabaudiae	chaerephon	molossidae	chiroptera	mammalia	0	no	0.000309416	7.83758e-05
27721481	pteropox virus	pteropopoxvirus	29620570	hypsugo musciculus	hypsugo	vespertilionidae	chiroptera	mammalia	0	no	0.000308406	0.000113697
27721481	pteropox virus	pteropopoxvirus	29620574	lophuromys nudicaudus	lophuromys	muridae	rodentia	mammalia	0	no	0.000322325	0.00016147
27721481	pteropox virus	pteropopoxvirus	29620578	dobsonia exoleta	dobsonia	pteropodidae	chiroptera	mammalia	0	no	0.00126366	0.000843298
27721481	pteropox virus	pteropopoxvirus	29620580	mops demonstrator	mops	molossidae	chiroptera	mammalia	0	no	0.00051368	0.000326665
27721481	pteropox virus	pteropopoxvirus	29621662	funisciurus congicus	funisciurus	sciuridae	rodentia	mammalia	0	no	0.000281026	0.000235965
27721481	pteropox virus	pteropopoxvirus	29621664	funisciurus lemniscatus	funisciurus	sciuridae	rodentia	mammalia	0	no	0.000193475	0.000146193
27721481	pteropox virus	pteropopoxvirus	3433010	tachyglossus aculeatus	tachyglossus	tachyglossidae	monotremata	mammalia	0	no	0.00019522	8.26982e-05
27721481	pteropox virus	pteropopoxvirus	3433018	didelphis virginiana	didelphis	didelphidae	didelphimorphia	mammalia	0	no	0.000516012	6.20754e-05
27721481	pteropox virus	pteropopoxvirus	3433020	didelphis marsupialis	didelphis	didelphidae	didelphimorphia	mammalia	0	no	0.000418149	0.000121041
27721481	pteropox virus	pteropopoxvirus	3433026	philander opossum	philander	didelphidae	didelphimorphia	mammalia	0	no	0.000639016	0.000380869
27721481	pteropox virus	pteropopoxvirus	3433045	antechinus stuartii	antechinus	dasyuridae	dasyuromorphia	mammalia	0	no	0.000150534	2.81618e-05
27721481	pteropox virus	pteropopoxvirus	3433081	sarcophilus harrisii	sarcophilus	dasyuridae	dasyuromorphia	mammalia	0	no	0.000130841	4.24741e-05
27721481	pteropox virus	pteropopoxvirus	3433087	potorous tridactylus	potorous	potoroidae	diprotodontia	mammalia	0	no	0.000197816	7.32643e-05
27721481	pteropox virus	pteropopoxvirus	3433091	macropus agilis	notamacropus	macropodidae	diprotodontia	mammalia	0	no	0.000357165	0.000168853
27721481	pteropox virus	pteropopoxvirus	3433095	macropus eugenii	notamacropus	macropodidae	diprotodontia	mammalia	0	no	0.000130626	2.98058e-05
27721481	pteropox virus	pteropopoxvirus	3433097	macropus fuliginosus	macropus	macropodidae	diprotodontia	mammalia	0	no	0.000355164	0.000111501
27721481	pteropox virus	pteropopoxvirus	3433099	macropus giganteus	macropus	macropodidae	diprotodontia	mammalia	0	no	0.000271937	0.000104056
27721481	pteropox virus	pteropopoxvirus	3433101	notamacropus parryi	notamacropus	macropodidae	diprotodontia	mammalia	0	no	0.000231569	0
27721481	pteropox virus	pteropopoxvirus	3433103	macropus robustus	osphranter	macropodidae	diprotodontia	mammalia	0	no	0.00031374	0.000101051
27721481	pteropox virus	pteropopoxvirus	3433107	macropus rufus	osphranter	macropodidae	diprotodontia	mammalia	0	no	0.000627724	0.000514633
27721481	pteropox virus	pteropopoxvirus	3433117	thylogale billardierii	thylogale	macropodidae	diprotodontia	mammalia	0	no	0.000253788	0.000121694
27721481	pteropox virus	pteropopoxvirus	3433123	wallabia bicolor	wallabia	macropodidae	diprotodontia	mammalia	0	no	0.000378458	0.000148142
27721481	pteropox virus	pteropopoxvirus	3433129	pseudocheirus peregrinus	pseudocheirus	pseudocheiridae	diprotodontia	mammalia	0	no	0.00040795	0.000154979
27721481	pteropox virus	pteropopoxvirus	3433135	trichosurus vulpecula	trichosurus	phalangeridae	diprotodontia	mammalia	0	no	0.000947381	0.000359798
27721481	pteropox virus	pteropopoxvirus	3433143	perameles nasuta	perameles	peramelidae	peramelemorphia	mammalia	0	no	0.00049301	0.000416314
27721481	pteropox virus	pteropopoxvirus	3433158	bradypus tridactylus	bradypus	bradypodidae	pilosa	mammalia	0	no	0.000160994	4.04908e-05
27721481	pteropox virus	pteropopoxvirus	3433160	bradypus variegatus	bradypus	bradypodidae	pilosa	mammalia	0	no	0.000351723	0.000110262
27721481	pteropox virus	pteropopoxvirus	3433164	choloepus hoffmanni	choloepus	megalonychidae	pilosa	mammalia	0	no	0.000500777	0.000161223
27721481	pteropox virus	pteropopoxvirus	3433178	erinaceus europaeus	erinaceus	erinaceidae	eulipotyphla	mammalia	0	no	0.000357775	0.000115946
27721481	pteropox virus	pteropopoxvirus	3433184	atelerix albiventris	atelerix	erinaceidae	eulipotyphla	mammalia	0	no	0.000370518	0.000153038
27721481	pteropox virus	pteropopoxvirus	3433198	talpa europaea	talpa	talpidae	eulipotyphla	mammalia	0	no	0.000482807	6.83772e-05
27721481	pteropox virus	pteropopoxvirus	3433204	suncus murinus	suncus	soricidae	eulipotyphla	mammalia	0	no	0.000603379	0.000771556
27721481	pteropox virus	pteropopoxvirus	3433213	sorex haydeni	sorex	soricidae	eulipotyphla	mammalia	0	no	0.000334232	0.000132692
27721481	pteropox virus	pteropopoxvirus	3433215	sorex hoyi	sorex	soricidae	eulipotyphla	mammalia	0	no	0.000586723	4.30296e-05
27721481	pteropox virus	pteropopoxvirus	3433219	blarina brevicauda	blarina	soricidae	eulipotyphla	mammalia	0	no	0.000448204	5.30621e-05
27721481	pteropox virus	pteropopoxvirus	3433233	tupaia glis	tupaia	tupaiidae	scandentia	mammalia	0	no	0.00020781	0.000123351
27721481	pteropox virus	pteropopoxvirus	3433241	cynopterus sphinx	cynopterus	pteropodidae	chiroptera	mammalia	0	no	0.00324959	0.00243344
27721481	pteropox virus	pteropopoxvirus	3433245	pteropus alecto	pteropus	pteropodidae	chiroptera	mammalia	0	no	0.435962	0.0800342
27721481	pteropox virus	pteropopoxvirus	3433247	pteropus poliocephalus	pteropus	pteropodidae	chiroptera	mammalia	0	no	0.253624	0.0540977
27721481	pteropox virus	pteropopoxvirus	3433251	pteropus hypomelanus	pteropus	pteropodidae	chiroptera	mammalia	0	no	0.1629	0.106798
27721481	pteropox virus	pteropopoxvirus	3433255	rousettus aegyptiacus	rousettus	pteropodidae	chiroptera	mammalia	0	no	0.00467598	0.00071266
27721481	pteropox virus	pteropopoxvirus	3433257	rousettus leschenaultii	rousettus	pteropodidae	chiroptera	mammalia	0	no	0.00217098	0.000941605
27721481	pteropox virus	pteropopoxvirus	3433266	megaderma lyra	megaderma	megadermatidae	chiroptera	mammalia	0	no	0.000408834	0.000365582
27721481	pteropox virus	pteropopoxvirus	3433274	artibeus jamaicensis	artibeus	phyllostomidae	chiroptera	mammalia	0	no	0.00094953	0.000302264
27721481	pteropox virus	pteropopoxvirus	3433278	macrotus californicus	macrotus	phyllostomidae	chiroptera	mammalia	0	no	0.000539809	0.000140031
27721481	pteropox virus	pteropopoxvirus	3433286	phyllostomus hastatus	phyllostomus	phyllostomidae	chiroptera	mammalia	0	no	0.00102183	0.00040129
27721481	pteropox virus	pteropopoxvirus	3433290	tonatia bidens	tonatia	phyllostomidae	chiroptera	mammalia	0	no	0.000806166	0.000401084
27721481	pteropox virus	pteropopoxvirus	3433294	desmodus rotundus	desmodus	phyllostomidae	chiroptera	mammalia	0	no	0.000607387	0.000244023
27721481	pteropox virus	pteropopoxvirus	3433300	miniopterus schreibersii	miniopterus	vespertilionidae	chiroptera	mammalia	0	no	0.000448589	7.08791e-05
27721481	pteropox virus	pteropopoxvirus	3433304	myotis velifer	myotis	vespertilionidae	chiroptera	mammalia	0	no	0.000406792	0.000202005
27721481	pteropox virus	pteropopoxvirus	3433309	tadarida brasiliensis	tadarida	molossidae	chiroptera	mammalia	0	no	0.00105301	0.000586226
27721481	pteropox virus	pteropopoxvirus	3433313	antrozous pallidus	antrozous	vespertilionidae	chiroptera	mammalia	0	no	0.000801355	0.000336925
27721481	pteropox virus	pteropopoxvirus	3433321	lemur catta	lemur	lemuridae	primates	mammalia	0	no	0.000308289	8.05006e-05
27721481	pteropox virus	pteropopoxvirus	3433325	lepilemur mustelinus	lepilemur	lepilemuridae	primates	mammalia	0	no	0.000179206	5.23344e-05
27721481	pteropox virus	pteropopoxvirus	3433329	varecia variegata	varecia	lemuridae	primates	mammalia	0	no	0.000137277	4.28965e-05
27721481	pteropox virus	pteropopoxvirus	3433341	otolemur crassicaudatus	otolemur	galagidae	primates	mammalia	0	no	0.000273234	7.08899e-05
27721481	pteropox virus	pteropopoxvirus	3433345	galago senegalensis	galago	galagidae	primates	mammalia	0	no	0.000285698	0.000325409
27721481	pteropox virus	pteropopoxvirus	3433352	nycticebus coucang	nycticebus	lorisidae	primates	mammalia	0	no	0.000205462	7.75901e-05
27721481	pteropox virus	pteropopoxvirus	3433356	perodicticus potto	perodicticus	lorisidae	primates	mammalia	0	no	0.000378061	0.000184241
27721481	pteropox virus	pteropopoxvirus	3433374	callithrix argentata	mico	cebidae	primates	mammalia	0	no	0.00028237	8.72793e-05
27721481	pteropox virus	pteropopoxvirus	3433376	callithrix jacchus	callithrix	cebidae	primates	mammalia	0	no	0.000619402	0.000313307
27721481	pteropox virus	pteropopoxvirus	3433382	saguinus fuscicollis	leontocebus	cebidae	primates	mammalia	0	no	0.000196253	6.69231e-05
27721481	pteropox virus	pteropopoxvirus	3433384	saguinus mystax	saguinus	cebidae	primates	mammalia	0	no	0.000524362	0.000816035
27721481	pteropox virus	pteropopoxvirus	3433386	saguinus nigricollis	leontocebus	cebidae	primates	mammalia	0	no	0.000223843	6.14006e-05
27721481	pteropox virus	pteropopoxvirus	3433388	saguinus oedipus	saguinus	cebidae	primates	mammalia	0	no	0.000338394	0.000156639
27721481	pteropox virus	pteropopoxvirus	3433390	saguinus imperator	saguinus	cebidae	primates	mammalia	0	no	0.000339805	0.000153461
27721481	pteropox virus	pteropopoxvirus	3433392	callithrix pygmaea	cebuella	cebidae	primates	mammalia	0	no	0.000298736	0.000301232
27721481	pteropox virus	pteropopoxvirus	3433396	callimico goeldii	callimico	cebidae	primates	mammalia	0	no	0.000382405	0.000641984
27721481	pteropox virus	pteropopoxvirus	3433402	alouatta caraya	alouatta	atelidae	primates	mammalia	0	no	0.000365313	0
27721481	pteropox virus	pteropopoxvirus	3433404	alouatta seniculus	alouatta	atelidae	primates	mammalia	0	no	0.000171806	3.65698e-05
27721481	pteropox virus	pteropopoxvirus	3433408	aotus trivirgatus	aotus	aotidae	primates	mammalia	0	no	0.000478364	9.86909e-05
27721481	pteropox virus	pteropopoxvirus	3433412	ateles belzebuth	ateles	atelidae	primates	mammalia	0	no	0.000359833	0.000172794
27721481	pteropox virus	pteropopoxvirus	3433414	ateles fusciceps	ateles	atelidae	primates	mammalia	0	no	0.000399035	0.000280677
27721481	pteropox virus	pteropopoxvirus	3433416	ateles geoffroyi	ateles	atelidae	primates	mammalia	0	no	0.000642939	0.000481519
27721481	pteropox virus	pteropopoxvirus	3433418	ateles paniscus	ateles	atelidae	primates	mammalia	0	no	0.000278269	7.0797e-05
27721481	pteropox virus	pteropopoxvirus	3433424	cebus albifrons	cebus	cebidae	primates	mammalia	0	no	0.000282596	8.46828e-05
27721481	pteropox virus	pteropopoxvirus	3433426	sapajus apella	sapajus	cebidae	primates	mammalia	0	no	0.000752979	0.00094429
27721481	pteropox virus	pteropopoxvirus	3433428	cebus capucinus	cebus	cebidae	primates	mammalia	0	no	0.000293647	9.15134e-05
27721481	pteropox virus	pteropopoxvirus	3433433	lagothrix lagotricha	lagothrix	atelidae	primates	mammalia	0	no	0.000652029	0.00072804
27721481	pteropox virus	pteropopoxvirus	3433437	saimiri sciureus	saimiri	cebidae	primates	mammalia	0	no	0.00103915	0.00102746
27721481	pteropox virus	pteropopoxvirus	3433455	cercocebus torquatus	cercocebus	cercopithecidae	primates	mammalia	0	no	0.000309495	7.51401e-05
27721481	pteropox virus	pteropopoxvirus	3433457	cercocebus atys	cercocebus	cercopithecidae	primates	mammalia	0	no	0.000573019	0.000633922
27721481	pteropox virus	pteropopoxvirus	3433459	cercocebus galeritus	cercocebus	cercopithecidae	primates	mammalia	0	no	0.000197544	6.59586e-05
27721481	pteropox virus	pteropopoxvirus	3433463	chlorocebus aethiops	chlorocebus	cercopithecidae	primates	mammalia	0	no	0.000890566	0.000287634
27721481	pteropox virus	pteropopoxvirus	3433465	cercopithecus cephus	cercopithecus	cercopithecidae	primates	mammalia	0	no	0.000177758	9.18494e-05
27721481	pteropox virus	pteropopoxvirus	3433467	cercopithecus hamlyni	cercopithecus	cercopithecidae	primates	mammalia	0	no	0.000174076	5.11377e-05
27721481	pteropox virus	pteropopoxvirus	3433471	erythrocebus patas	erythrocebus	cercopithecidae	primates	mammalia	0	no	0.00089868	0.000299731
27721481	pteropox virus	pteropopoxvirus	3433475	macaca arctoides	macaca	cercopithecidae	primates	mammalia	0	no	0.000283646	9.83262e-05
27721481	pteropox virus	pteropopoxvirus	3433477	macaca fascicularis	macaca	cercopithecidae	primates	mammalia	0	no	0.000857145	0.000242768
27721481	pteropox virus	pteropopoxvirus	3433479	macaca fuscata	macaca	cercopithecidae	primates	mammalia	0	no	0.000290899	9.6012e-05
27721481	pteropox virus	pteropopoxvirus	3433483	macaca mulatta	macaca	cercopithecidae	primates	mammalia	0	no	0.00154305	0.0003361
27721481	pteropox virus	pteropopoxvirus	3433485	macaca nemestrina	macaca	cercopithecidae	primates	mammalia	0	no	0.000828403	0.000554502
27721481	pteropox virus	pteropopoxvirus	3433487	macaca sylvanus	macaca	cercopithecidae	primates	mammalia	0	no	0.000399277	0.000155021
27721481	pteropox virus	pteropopoxvirus	3433489	macaca radiata	macaca	cercopithecidae	primates	mammalia	0	no	0.000736424	6.08538e-05
27721481	pteropox virus	pteropopoxvirus	3433495	macaca sinica	macaca	cercopithecidae	primates	mammalia	0	no	0.000581142	0.000463198
27721481	pteropox virus	pteropopoxvirus	3433500	papio anubis	papio	cercopithecidae	primates	mammalia	0	no	0.000404578	4.06107e-05
27721481	pteropox virus	pteropopoxvirus	3433502	papio cynocephalus	papio	cercopithecidae	primates	mammalia	0	no	0.000747522	0.000632757
27721481	pteropox virus	pteropopoxvirus	3433504	papio hamadryas	papio	cercopithecidae	primates	mammalia	0	no	0.000254154	6.32406e-05
27721481	pteropox virus	pteropopoxvirus	3433506	mandrillus sphinx	mandrillus	cercopithecidae	primates	mammalia	0	no	0.000435098	0.000207995
27721481	pteropox virus	pteropopoxvirus	3433512	theropithecus gelada	theropithecus	cercopithecidae	primates	mammalia	0	no	0.000264046	0.000311363
27721481	pteropox virus	pteropopoxvirus	3433516	mandrillus leucophaeus	mandrillus	cercopithecidae	primates	mammalia	0	no	0.000157969	1.77202e-05
27721481	pteropox virus	pteropopoxvirus	3433521	colobus polykomos	colobus	cercopithecidae	primates	mammalia	0	no	0.000248204	0.000112915
27721481	pteropox virus	pteropopoxvirus	3433531	hylobates agilis	hylobates	hylobatidae	primates	mammalia	0	no	0.00027868	0.00010278
27721481	pteropox virus	pteropopoxvirus	3433533	hylobates lar	hylobates	hylobatidae	primates	mammalia	0	no	0.000346112	0.000298117
27721481	pteropox virus	pteropopoxvirus	3433542	hylobates muelleri	hylobates	hylobatidae	primates	mammalia	0	no	0.000198827	0.000119531
27721481	pteropox virus	pteropopoxvirus	3433544	hylobates pileatus	hylobates	hylobatidae	primates	mammalia	0	no	0.000177162	7.40122e-05
27721481	pteropox virus	pteropopoxvirus	3433546	symphalangus syndactylus	symphalangus	hylobatidae	primates	mammalia	0	no	0.000195972	8.61192e-05
27721481	pteropox virus	pteropopoxvirus	3433550	gorilla gorilla	gorilla	hominidae	primates	mammalia	0	no	0.000211124	6.16245e-05
27721481	pteropox virus	pteropopoxvirus	3433556	pan paniscus	pan	hominidae	primates	mammalia	0	no	0.000227455	3.68847e-05
27721481	pteropox virus	pteropopoxvirus	3433558	pan troglodytes	pan	hominidae	primates	mammalia	0	no	0.000297331	7.65441e-05
27721481	pteropox virus	pteropopoxvirus	3433562	pongo pygmaeus	pongo	hominidae	primates	mammalia	0	no	0.000638243	0.000389435
27721481	pteropox virus	pteropopoxvirus	3433564	pongo abelii	pongo	hominidae	primates	mammalia	0	no	0.000394153	0.000608904
27721481	pteropox virus	pteropopoxvirus	3433574	homo sapiens	homo	hominidae	primates	mammalia	1	no	0.00231088	0.000772062
27721481	pteropox virus	pteropopoxvirus	3433580	canis lupus	canis	canidae	carnivora	mammalia	0	no	0.00215011	0.000489844
27721481	pteropox virus	pteropopoxvirus	3433582	canis latrans	canis	canidae	carnivora	mammalia	0	no	0.00130175	0.00170485
27721481	pteropox virus	pteropopoxvirus	3433584	canis lupus familiaris	canis	canidae	carnivora	mammalia	1	no	0.00699603	0.00631178
27721481	pteropox virus	pteropopoxvirus	3433590	cerdocyon thous	cerdocyon	canidae	carnivora	mammalia	0	no	0.000348256	7.03901e-05
27721481	pteropox virus	pteropopoxvirus	3433594	lycaon pictus	lycaon	canidae	carnivora	mammalia	0	no	0.000246591	4.36373e-05
27721481	pteropox virus	pteropopoxvirus	3433598	otocyon megalotis	otocyon	canidae	carnivora	mammalia	0	no	0.000240668	8.6871e-05
27721481	pteropox virus	pteropopoxvirus	3433602	vulpes chama	vulpes	canidae	carnivora	mammalia	0	no	0.00021247	5.32877e-05
27721481	pteropox virus	pteropopoxvirus	3433604	vulpes vulpes	vulpes	canidae	carnivora	mammalia	0	no	0.0029293	0.0033671
27721481	pteropox virus	pteropopoxvirus	3433606	vulpes corsac	vulpes	canidae	carnivora	mammalia	0	no	0.000345032	0.000347799
27721481	pteropox virus	pteropopoxvirus	3433608	vulpes macrotis	vulpes	canidae	carnivora	mammalia	0	no	0.000231737	0.0001002
27721481	pteropox virus	pteropopoxvirus	3433610	vulpes velox	vulpes	canidae	carnivora	mammalia	0	no	0.000192309	5.65406e-05
27721481	pteropox virus	pteropopoxvirus	3433616	helarctos malayanus	helarctos	ursidae	carnivora	mammalia	0	no	0.00041265	0.000108169
27721481	pteropox virus	pteropopoxvirus	3433620	melursus ursinus	melursus	ursidae	carnivora	mammalia	0	no	0.00032456	0.000101468
27721481	pteropox virus	pteropopoxvirus	3433624	tremarctos ornatus	tremarctos	ursidae	carnivora	mammalia	0	no	0.000354454	0.000104402
27721481	pteropox virus	pteropopoxvirus	3433628	ursus thibetanus	ursus	ursidae	carnivora	mammalia	0	no	0.000478274	0.000111418
27721481	pteropox virus	pteropopoxvirus	3433630	ursus americanus	ursus	ursidae	carnivora	mammalia	0	no	0.00150734	0.00067708
27721481	pteropox virus	pteropopoxvirus	3433632	ursus arctos	ursus	ursidae	carnivora	mammalia	0	no	0.00215473	0.0023598
27721481	pteropox virus	pteropopoxvirus	3433636	ailuropoda melanoleuca	ailuropoda	ursidae	carnivora	mammalia	0	no	0.000198921	4.43862e-05
27721481	pteropox virus	pteropopoxvirus	3433641	ailurus fulgens	ailurus	ailuridae	carnivora	mammalia	0	no	0.000587407	0.000245517
27721481	pteropox virus	pteropopoxvirus	3433645	nasua nasua	nasua	procyonidae	carnivora	mammalia	0	no	0.000793048	0.000182618
27721481	pteropox virus	pteropopoxvirus	3433651	procyon lotor	procyon	procyonidae	carnivora	mammalia	0	no	0.00102633	0.000267431
27721481	pteropox virus	pteropopoxvirus	3433657	lutra lutra	lutra	mustelidae	carnivora	mammalia	0	no	0.000554032	0.000219282
27721481	pteropox virus	pteropopoxvirus	3433660	martes foina	martes	mustelidae	carnivora	mammalia	0	no	0.000921993	0.000981765
27721481	pteropox virus	pteropopoxvirus	3433662	martes americana	martes	mustelidae	carnivora	mammalia	0	no	0.000468411	5.58537e-05
27721481	pteropox virus	pteropopoxvirus	3433666	meles meles	meles	mustelidae	carnivora	mammalia	0	no	0.000842391	0.000588246
27721481	pteropox virus	pteropopoxvirus	3433670	mellivora capensis	mellivora	mustelidae	carnivora	mammalia	0	no	0.00044021	9.20514e-05
27721481	pteropox virus	pteropopoxvirus	3433674	mustela lutreola	mustela	mustelidae	carnivora	mammalia	0	no	0.000287085	7.81559e-05
27721481	pteropox virus	pteropopoxvirus	3433676	mustela putorius	mustela	mustelidae	carnivora	mammalia	0	no	0.000562712	0.000609717
27721481	pteropox virus	pteropopoxvirus	3433688	paguma larvata	paguma	viverridae	carnivora	mammalia	0	no	0.00026792	6.21574e-05
27721481	pteropox virus	pteropopoxvirus	3433694	crocuta crocuta	crocuta	hyaenidae	carnivora	mammalia	0	no	0.000336375	0.000298312
27721481	pteropox virus	pteropopoxvirus	3433698	proteles cristatus	proteles	hyaenidae	carnivora	mammalia	0	no	0.000222367	8.58072e-05
27721481	pteropox virus	pteropopoxvirus	3433704	felis silvestris	felis	felidae	carnivora	mammalia	0	no	0.000472106	0.000487958
27721481	pteropox virus	pteropopoxvirus	3433706	felis catus	felis	felidae	carnivora	mammalia	1	no	0.00199574	0.00135364
27721481	pteropox virus	pteropopoxvirus	3433712	panthera leo	panthera	felidae	carnivora	mammalia	0	no	0.000299695	6.87905e-05
27721481	pteropox virus	pteropopoxvirus	3433714	panthera onca	panthera	felidae	carnivora	mammalia	0	no	0.000221724	0.000155873
27721481	pteropox virus	pteropopoxvirus	3433716	panthera pardus	panthera	felidae	carnivora	mammalia	0	no	0.000244526	3.6171e-05
27721481	pteropox virus	pteropopoxvirus	3433721	panthera tigris	panthera	felidae	carnivora	mammalia	0	no	0.000290109	3.71559e-05
27721481	pteropox virus	pteropopoxvirus	3433725	puma concolor	puma	felidae	carnivora	mammalia	0	no	0.000508649	0.000239643
27721481	pteropox virus	pteropopoxvirus	3433731	herpestes ichneumon	herpestes	herpestidae	carnivora	mammalia	0	no	0.000459446	0.000102156
27721481	pteropox virus	pteropopoxvirus	3433742	odobenus rosmarus	odobenus	odobenidae	carnivora	mammalia	0	no	0.000273412	8.33998e-05
27721481	pteropox virus	pteropopoxvirus	3433750	halichoerus grypus	halichoerus	phocidae	carnivora	mammalia	0	no	0.000360264	8.8673e-05
27721481	pteropox virus	pteropopoxvirus	3433764	pusa hispida	pusa	phocidae	carnivora	mammalia	0	no	0.000307138	7.79974e-05
27721481	pteropox virus	pteropopoxvirus	3433766	pusa sibirica	pusa	phocidae	carnivora	mammalia	0	no	0.000184322	6.92288e-05
27721481	pteropox virus	pteropopoxvirus	3433768	phoca vitulina	phoca	phocidae	carnivora	mammalia	0	no	0.000709117	0.000286127
27721481	pteropox virus	pteropopoxvirus	3433784	delphinus delphis	delphinus	delphinidae	cetacea	mammalia	0	no	0.000285392	0.000120736
27721481	pteropox virus	pteropopoxvirus	3433788	globicephala melas	globicephala	delphinidae	cetacea	mammalia	0	no	0.000276607	0.000106897
27721481	pteropox virus	pteropopoxvirus	3433792	orcinus orca	orcinus	delphinidae	cetacea	mammalia	0	no	0.00095816	0.00070215
27721481	pteropox virus	pteropopoxvirus	3433798	stenella longirostris	stenella	delphinidae	cetacea	mammalia	0	no	0.000260794	9.03439e-05
27721481	pteropox virus	pteropopoxvirus	3433800	stenella coeruleoalba	stenella	delphinidae	cetacea	mammalia	0	no	0.000365002	0.000216211
27721481	pteropox virus	pteropopoxvirus	3433804	tursiops truncatus	tursiops	delphinidae	cetacea	mammalia	0	no	0.00027047	5.05379e-05
27721481	pteropox virus	pteropopoxvirus	3433810	phocoena phocoena	phocoena	phocoenidae	cetacea	mammalia	0	no	0.000256659	9.07485e-05
27721481	pteropox virus	pteropopoxvirus	3433813	phocoenoides dalli	phocoenoides	phocoenidae	cetacea	mammalia	0	no	0.000286267	0.000205655
27721481	pteropox virus	pteropopoxvirus	3433821	delphinapterus leucas	delphinapterus	monodontidae	cetacea	mammalia	0	no	0.000290422	4.62168e-05
27721481	pteropox virus	pteropopoxvirus	3433827	kogia sima	kogia	physeteridae	cetacea	mammalia	0	no	0.000361916	9.99728e-05
27721481	pteropox virus	pteropopoxvirus	3433831	physeter catodon	physeter	physeteridae	cetacea	mammalia	0	no	0.000271745	6.17306e-05
27721481	pteropox virus	pteropopoxvirus	3433841	ziphius cavirostris	ziphius	ziphiidae	cetacea	mammalia	0	no	0.000369912	0.000130832
27721481	pteropox virus	pteropopoxvirus	3433848	eschrichtius robustus	eschrichtius	eschrichtiidae	cetacea	mammalia	0	no	0.000441098	0.000607734
27721481	pteropox virus	pteropopoxvirus	3433854	balaenoptera acutorostrata	balaenoptera	balaenopteridae	cetacea	mammalia	0	no	0.000335604	0.000166583
27721481	pteropox virus	pteropopoxvirus	3433856	balaenoptera borealis	balaenoptera	balaenopteridae	cetacea	mammalia	0	no	0.000471978	0.000179983
27721481	pteropox virus	pteropopoxvirus	3433860	balaenoptera physalus	balaenoptera	balaenopteridae	cetacea	mammalia	0	no	0.000277006	8.29081e-05
27721481	pteropox virus	pteropopoxvirus	3433866	megaptera novaeangliae	megaptera	balaenopteridae	cetacea	mammalia	0	no	0.000280529	0.000119393
27721481	pteropox virus	pteropopoxvirus	3433876	trichechus manatus	trichechus	trichechidae	sirenia	mammalia	0	no	0.00015242	6.75142e-05
27721481	pteropox virus	pteropopoxvirus	3433885	elephas maximus	elephas	elephantidae	proboscidea	mammalia	0	no	0.000533188	0.00019675
27721481	pteropox virus	pteropopoxvirus	3433889	loxodonta africana	loxodonta	elephantidae	proboscidea	mammalia	0	no	0.0002409	9.44055e-05
27721481	pteropox virus	pteropopoxvirus	3433899	equus burchellii	equus	equidae	perissodactyla	mammalia	0	no	0.000196841	6.45281e-05
27721481	pteropox virus	pteropopoxvirus	3433901	equus zebra	equus	equidae	perissodactyla	mammalia	0	no	0.000270911	0.000332441
27721481	pteropox virus	pteropopoxvirus	3433903	equus grevyi	equus	equidae	perissodactyla	mammalia	0	no	0.000160539	4.82861e-05
27721481	pteropox virus	pteropopoxvirus	3433905	equus asinus	equus	equidae	perissodactyla	mammalia	1	no	0.00169511	0.00116205
27721481	pteropox virus	pteropopoxvirus	3433907	equus hemionus	equus	equidae	perissodactyla	mammalia	0	no	0.000614884	0.0007456
27721481	pteropox virus	pteropopoxvirus	3433909	equus caballus	equus	equidae	perissodactyla	mammalia	1	no	0.00414536	0.00196222
27721481	pteropox virus	pteropopoxvirus	3433911	equus przewalskii	equus	equidae	perissodactyla	mammalia	0	no	0.000120251	1.44596e-05
27721481	pteropox virus	pteropopoxvirus	3433917	tapirus terrestris	tapirus	tapiridae	perissodactyla	mammalia	0	no	0.000222558	6.17513e-05
27721481	pteropox virus	pteropopoxvirus	3433919	tapirus indicus	tapirus	tapiridae	perissodactyla	mammalia	0	no	0.00020055	0
27721481	pteropox virus	pteropopoxvirus	3433924	diceros bicornis	diceros	rhinocerotidae	perissodactyla	mammalia	0	no	0.000134751	2.53859e-05
27721481	pteropox virus	pteropopoxvirus	3433928	ceratotherium simum	ceratotherium	rhinocerotidae	perissodactyla	mammalia	0	no	0.000222672	5.44768e-05
27721481	pteropox virus	pteropopoxvirus	3433932	rhinoceros unicornis	rhinoceros	rhinocerotidae	perissodactyla	mammalia	0	no	0.000330133	6.05397e-05
27721481	pteropox virus	pteropopoxvirus	3433940	procavia capensis	procavia	procaviidae	hyracoidea	mammalia	0	no	0.000420601	6.93853e-05
27721481	pteropox virus	pteropopoxvirus	3433956	sus scrofa	sus	suidae	artiodactyla	mammalia	1	no	0.00364168	0.000912267
27721481	pteropox virus	pteropopoxvirus	3433965	pecari tajacu	pecari	tayassuidae	artiodactyla	mammalia	0	no	0.00050297	0.000239245
27721481	pteropox virus	pteropopoxvirus	3433971	hippopotamus amphibius	hippopotamus	hippopotamidae	artiodactyla	mammalia	0	no	0.000276694	0.000145535
27721481	pteropox virus	pteropopoxvirus	3433979	camelus bactrianus	camelus	camelidae	artiodactyla	mammalia	1	no	0.000355667	0.000371152
27721481	pteropox virus	pteropopoxvirus	3433981	camelus dromedarius	camelus	camelidae	artiodactyla	mammalia	1	no	0.000592958	0.000272981
27721481	pteropox virus	pteropopoxvirus	3433985	lama guanicoe	lama	camelidae	artiodactyla	mammalia	0	no	0.000442074	0.000402601
27721481	pteropox virus	pteropopoxvirus	3433987	vicugna vicugna	vicugna	camelidae	artiodactyla	mammalia	0	no	0.000373691	0.000560746
27721481	pteropox virus	pteropopoxvirus	3433989	lama glama	lama	camelidae	artiodactyla	mammalia	1	no	0.000331143	0.00056993
27721481	pteropox virus	pteropopoxvirus	3433997	tragulus napu	tragulus	tragulidae	artiodactyla	mammalia	0	no	0.000236843	9.02397e-05
27721481	pteropox virus	pteropopoxvirus	3433999	tragulus javanicus	tragulus	tragulidae	artiodactyla	mammalia	0	no	0.000492618	0.000705665
27721481	pteropox virus	pteropopoxvirus	3434005	alces alces	alces	cervidae	artiodactyla	mammalia	0	no	0.000713459	0.000374555
27721481	pteropox virus	pteropopoxvirus	3434013	capreolus capreolus	capreolus	cervidae	artiodactyla	mammalia	0	no	0.000398555	0.00019613
27721481	pteropox virus	pteropopoxvirus	3434017	cervus elaphus	cervus	cervidae	artiodactyla	mammalia	0	no	0.000553717	0.000325943
27721481	pteropox virus	pteropopoxvirus	3434021	cervus nippon	cervus	cervidae	artiodactyla	mammalia	0	no	0.000152151	5.58778e-05
27721481	pteropox virus	pteropopoxvirus	3434031	rangifer tarandus	rangifer	cervidae	artiodactyla	mammalia	0	no	0.0012459	0.000594789
27721481	pteropox virus	pteropopoxvirus	3434034	odocoileus hemionus	odocoileus	cervidae	artiodactyla	mammalia	0	no	0.000859527	0.000188332
27721481	pteropox virus	pteropopoxvirus	3434038	odocoileus virginianus	odocoileus	cervidae	artiodactyla	mammalia	0	no	0.00199026	0.00101218
27721481	pteropox virus	pteropopoxvirus	3434056	hydropotes inermis	hydropotes	cervidae	artiodactyla	mammalia	0	no	0.000193241	9.09779e-05
27721481	pteropox virus	pteropopoxvirus	3434060	muntiacus reevesi	muntiacus	cervidae	artiodactyla	mammalia	0	no	0.000225377	5.8799e-05
27721481	pteropox virus	pteropopoxvirus	3434064	muntiacus muntjak	muntiacus	cervidae	artiodactyla	mammalia	0	no	0.000235775	0.000121309
27721481	pteropox virus	pteropopoxvirus	3434070	antilocapra americana	antilocapra	antilocapridae	artiodactyla	mammalia	0	no	0.000206939	0.000117924
27721481	pteropox virus	pteropopoxvirus	3434076	giraffa camelopardalis	giraffa	giraffidae	artiodactyla	mammalia	0	no	0.000347432	0.000298709
27721481	pteropox virus	pteropopoxvirus	3434082	aepyceros melampus	aepyceros	bovidae	artiodactyla	mammalia	0	no	0.000179456	3.87698e-05
27721481	pteropox virus	pteropopoxvirus	3434086	ammotragus lervia	ammotragus	bovidae	artiodactyla	mammalia	0	no	0.000190531	4.48859e-05
27721481	pteropox virus	pteropopoxvirus	3434090	bison bison	bison	bovidae	artiodactyla	mammalia	0	no	0.00028778	0.000109235
27721481	pteropox virus	pteropopoxvirus	3434092	bison bonasus	bison	bovidae	artiodactyla	mammalia	1	no	0.000226856	8.79086e-05
27721481	pteropox virus	pteropopoxvirus	3434096	bos gaurus	bos	bovidae	artiodactyla	mammalia	0	no	0.000219913	4.06538e-05
27721481	pteropox virus	pteropopoxvirus	3434098	bos javanicus	bos	bovidae	artiodactyla	mammalia	1	no	0.000168532	0.00011135
27721481	pteropox virus	pteropopoxvirus	3434101	bos taurus	bos	bovidae	artiodactyla	mammalia	1	no	0.00254191	0.00156045
27721481	pteropox virus	pteropopoxvirus	3434103	bos indicus	bos	bovidae	artiodactyla	mammalia	1	no	0.000993358	0.000471461
27721481	pteropox virus	pteropopoxvirus	3434107	boselaphus tragocamelus	boselaphus	bovidae	artiodactyla	mammalia	0	no	0.000307525	0.000124858
27721481	pteropox virus	pteropopoxvirus	3434113	capra aegagrus	capra	bovidae	artiodactyla	mammalia	0	no	0.000333162	0.000440239
27721481	pteropox virus	pteropopoxvirus	3434115	capra hircus	capra	bovidae	artiodactyla	mammalia	1	no	0.00434556	0.00484698
27721481	pteropox virus	pteropopoxvirus	3434119	connochaetes taurinus	connochaetes	bovidae	artiodactyla	mammalia	0	no	0.000179968	4.6031e-05
27721481	pteropox virus	pteropopoxvirus	3434123	damaliscus lunatus	damaliscus	bovidae	artiodactyla	mammalia	0	no	0.00022773	0.000250758
27721481	pteropox virus	pteropopoxvirus	3434127	damaliscus pygargus	damaliscus	bovidae	artiodactyla	mammalia	0	no	0.000199864	6.81376e-06
27721481	pteropox virus	pteropopoxvirus	3434136	ovis aries	ovis	bovidae	artiodactyla	mammalia	1	no	0.00193754	0.00040357
27721481	pteropox virus	pteropopoxvirus	3434138	ovis dalli	ovis	bovidae	artiodactyla	mammalia	0	no	0.000178424	8.11774e-05
27721481	pteropox virus	pteropopoxvirus	3434142	tragelaphus oryx	tragelaphus	bovidae	artiodactyla	mammalia	0	no	0.000238041	5.14196e-05
27721481	pteropox virus	pteropopoxvirus	3434144	tragelaphus strepsiceros	tragelaphus	bovidae	artiodactyla	mammalia	0	no	0.000243728	0.000101244
27721481	pteropox virus	pteropopoxvirus	3434146	tragelaphus imberbis	tragelaphus	bovidae	artiodactyla	mammalia	0	no	0.000303431	0.000288392
27721481	pteropox virus	pteropopoxvirus	3434158	oryx gazella	oryx	bovidae	artiodactyla	mammalia	0	no	0.000155402	4.66729e-05
27721481	pteropox virus	pteropopoxvirus	3434164	kobus ellipsiprymnus	kobus	bovidae	artiodactyla	mammalia	0	no	0.000236238	0.000110877
27721481	pteropox virus	pteropopoxvirus	3434170	capricornis crispus	capricornis	bovidae	artiodactyla	mammalia	0	no	0.000516386	0.000241991
27721481	pteropox virus	pteropopoxvirus	3434174	syncerus caffer	syncerus	bovidae	artiodactyla	mammalia	0	no	0.000449828	0.00045452
27721481	pteropox virus	pteropopoxvirus	3434181	manis javanica	manis	manidae	pholidota	mammalia	0	no	0.000256669	0.000112079
27721481	pteropox virus	pteropopoxvirus	3434195	lepus capensis	lepus	leporidae	lagomorpha	mammalia	0	no	0.000440372	0.000147651
27721481	pteropox virus	pteropopoxvirus	3434197	lepus europaeus	lepus	leporidae	lagomorpha	mammalia	0	no	0.000919539	0.000228617
27721481	pteropox virus	pteropopoxvirus	3434201	oryctolagus cuniculus	oryctolagus	leporidae	lagomorpha	mammalia	1	no	0.000975719	0.00078787
27721481	pteropox virus	pteropopoxvirus	3434205	sylvilagus floridanus	sylvilagus	leporidae	lagomorpha	mammalia	0	no	0.000531055	0.000124746
27721481	pteropox virus	pteropopoxvirus	3434213	marmota marmota	marmota	sciuridae	rodentia	mammalia	0	no	0.000407236	0.000160481
27721481	pteropox virus	pteropopoxvirus	3434217	marmota monax	marmota	sciuridae	rodentia	mammalia	0	no	0.00128937	0.000390573
27721481	pteropox virus	pteropopoxvirus	3434221	spermophilus citellus	spermophilus	sciuridae	rodentia	mammalia	0	no	0.000447312	0.000256144
27721481	pteropox virus	pteropopoxvirus	3434223	urocitellus parryii	urocitellus	sciuridae	rodentia	mammalia	0	no	0.00047731	0.000445095
27721481	pteropox virus	pteropopoxvirus	3434241	tamiasciurus hudsonicus	tamiasciurus	sciuridae	rodentia	mammalia	0	no	0.00162792	0.000534855
27721481	pteropox virus	pteropopoxvirus	3434257	dipodomys heermanni	dipodomys	heteromyidae	rodentia	mammalia	0	no	0.00047268	0.000369279
27721481	pteropox virus	pteropopoxvirus	3434261	dipodomys ordii	dipodomys	heteromyidae	rodentia	mammalia	0	no	0.000347358	0.000197736
27721481	pteropox virus	pteropopoxvirus	3434266	pedetes capensis	pedetes	pedetidae	rodentia	mammalia	0	no	0.000259408	8.63898e-05
27721481	pteropox virus	pteropopoxvirus	3434272	cricetulus griseus	cricetulus	cricetidae	rodentia	mammalia	0	no	0.000332234	0.000365818
27721481	pteropox virus	pteropopoxvirus	3434274	cricetulus longicaudatus	cricetulus	cricetidae	rodentia	mammalia	0	no	0.000355296	4.63469e-05
27721481	pteropox virus	pteropopoxvirus	3434278	cricetulus migratorius	cricetulus	cricetidae	rodentia	mammalia	0	no	0.000476447	0.00042575
27721481	pteropox virus	pteropopoxvirus	3434282	cricetus cricetus	cricetus	cricetidae	rodentia	mammalia	0	no	0.000203474	2.28624e-05
27721481	pteropox virus	pteropopoxvirus	3434286	mesocricetus auratus	mesocricetus	cricetidae	rodentia	mammalia	1	no	0.000452975	0.000151264
27721481	pteropox virus	pteropopoxvirus	3434287	mesocricetus brandti	mesocricetus	cricetidae	rodentia	mammalia	0	no	0.00034105	9.77115e-05
27721481	pteropox virus	pteropopoxvirus	3434293	peromyscus leucopus	peromyscus	cricetidae	rodentia	mammalia	0	no	0.000546089	0.000102214
27721481	pteropox virus	pteropopoxvirus	3434295	peromyscus maniculatus	peromyscus	cricetidae	rodentia	mammalia	0	no	0.000868135	0.000201365
27721481	pteropox virus	pteropopoxvirus	3434299	phodopus sungorus	phodopus	cricetidae	rodentia	mammalia	0	no	0.000168365	0.000101854
27721481	pteropox virus	pteropopoxvirus	3434305	meriones unguiculatus	meriones	muridae	rodentia	mammalia	0	no	0.000843825	0.00108747
27721481	pteropox virus	pteropopoxvirus	3434317	microtus pennsylvanicus	microtus	cricetidae	rodentia	mammalia	0	no	0.000454172	0.000178232
27721481	pteropox virus	pteropopoxvirus	3434321	ondatra zibethicus	ondatra	cricetidae	rodentia	mammalia	0	no	0.0012902	0.00144372
27721481	pteropox virus	pteropopoxvirus	3434331	acomys cahirinus	acomys	muridae	rodentia	mammalia	0	no	0.000357895	0.000201073
27721481	pteropox virus	pteropopoxvirus	3434355	bolomys amoenus	bolomys	cricetidae	rodentia	mammalia	0	no	0.000227107	6.82952e-05
27721481	pteropox virus	pteropopoxvirus	3434358	cricetomys gambianus	cricetomys	nesomyidae	rodentia	mammalia	0	no	0.000369696	0.000130283
27721481	pteropox virus	pteropopoxvirus	3434360	akodon mimus	akodon	cricetidae	rodentia	mammalia	0	no	0.000281216	7.93593e-05
27721481	pteropox virus	pteropopoxvirus	3434364	mus caroli	mus	muridae	rodentia	mammalia	0	no	0.000141073	4.28172e-05
27721481	pteropox virus	pteropopoxvirus	3434366	mus musculus	mus	muridae	rodentia	mammalia	1	no	0.00456795	0.00554514
27721481	pteropox virus	pteropopoxvirus	3434372	mus pahari	mus	muridae	rodentia	mammalia	0	no	0.000180199	4.36653e-05
27721481	pteropox virus	pteropopoxvirus	3434378	mus spretus	mus	muridae	rodentia	mammalia	0	no	0.000377352	6.15465e-05
27721481	pteropox virus	pteropopoxvirus	3434380	mus cervicolor	mus	muridae	rodentia	mammalia	0	no	0.000213122	2.64935e-05
27721481	pteropox virus	pteropopoxvirus	3434386	mus platythrix	mus	muridae	rodentia	mammalia	0	no	0.000369781	0.000547228
27721481	pteropox virus	pteropopoxvirus	3434388	mus setulosus	mus	muridae	rodentia	mammalia	0	no	0.000267704	0.000190746
27721481	pteropox virus	pteropopoxvirus	3434389	mus spicilegus	mus	muridae	rodentia	mammalia	0	no	0.000146519	4.24224e-05
27721481	pteropox virus	pteropopoxvirus	3434391	mus minutoides	mus	muridae	rodentia	mammalia	0	no	0.000329688	0.000140414
27721481	pteropox virus	pteropopoxvirus	3434397	mastomys natalensis	mastomys	muridae	rodentia	mammalia	0	no	0.000530814	0.000650487
27721481	pteropox virus	pteropopoxvirus	3434399	praomys daltoni	praomys	muridae	rodentia	mammalia	0	no	0.000239571	4.76611e-05
27721481	pteropox virus	pteropopoxvirus	3434405	rattus norvegicus	rattus	muridae	rodentia	mammalia	1	no	0.00161996	0.000767121
27721481	pteropox virus	pteropopoxvirus	3434407	rattus rattus	rattus	muridae	rodentia	mammalia	1	no	0.00095314	0.00021726
27721481	pteropox virus	pteropopoxvirus	3434411	rattus fuscipes	rattus	muridae	rodentia	mammalia	0	no	0.000603142	0.000728934
27721481	pteropox virus	pteropopoxvirus	3434413	rattus sordidus	rattus	muridae	rodentia	mammalia	0	no	0.000785246	0.000263241
27721481	pteropox virus	pteropopoxvirus	3434424	apodemus sylvaticus	apodemus	muridae	rodentia	mammalia	0	no	0.000983948	0.0010236
27721481	pteropox virus	pteropopoxvirus	3434434	hystrix cristata	hystrix	hystricidae	rodentia	mammalia	0	no	0.000296949	0.000127695
27721481	pteropox virus	pteropopoxvirus	3434436	hystrix africaeaustralis	hystrix	hystricidae	rodentia	mammalia	0	no	0.00040493	0.000412576
27721481	pteropox virus	pteropopoxvirus	3434442	cavia porcellus	cavia	caviidae	rodentia	mammalia	1	no	0.000343121	0.000218577
27721481	pteropox virus	pteropopoxvirus	3434456	hydrochoerus hydrochaeris	hydrochoerus	hydrochaeridae	rodentia	mammalia	0	no	0.000269309	4.7397e-05
27721481	pteropox virus	pteropopoxvirus	3434472	myocastor coypus	myocastor	myocastoridae	rodentia	mammalia	0	no	0.000290695	7.63381e-05
27721481	pteropox virus	pteropopoxvirus	3434483	proechimys guairae	proechimys	echimyidae	rodentia	mammalia	0	no	0.000558404	0.000669607
27721481	pteropox virus	pteropopoxvirus	3434489	ctenodactylus gundi	ctenodactylus	ctenodactylidae	rodentia	mammalia	0	no	0.000225802	0.000115635
27721481	pteropox virus	pteropopoxvirus	3434495	thryonomys swinderianus	thryonomys	thryonomyidae	rodentia	mammalia	0	no	0.000273388	6.29489e-05
27721481	pteropox virus	pteropopoxvirus	3434525	castor fiber	castor	castoridae	rodentia	mammalia	0	no	0.000431074	0.000195158
27721481	pteropox virus	pteropopoxvirus	3438160	lynx lynx	lynx	felidae	carnivora	mammalia	0	no	0.00097254	9.51048e-05
27721481	pteropox virus	pteropopoxvirus	3438189	micromys minutus	micromys	muridae	rodentia	mammalia	0	no	0.000665156	0.000227861
27721481	pteropox virus	pteropopoxvirus	3438693	eulemur coronatus	eulemur	lemuridae	primates	mammalia	0	no	0.000227307	0.000123891
27721481	pteropox virus	pteropopoxvirus	3438695	eulemur fulvus	eulemur	lemuridae	primates	mammalia	0	no	0.000399842	0.000186947
27721481	pteropox virus	pteropopoxvirus	3438773	hapalemur griseus	hapalemur	lemuridae	primates	mammalia	0	no	0.000153129	7.2641e-05
27721481	pteropox virus	pteropopoxvirus	3438882	monodelphis domestica	monodelphis	didelphidae	didelphimorphia	mammalia	0	no	0.000484149	0.000422248
27721481	pteropox virus	pteropopoxvirus	3441019	nanger granti	nanger	bovidae	artiodactyla	mammalia	0	no	0.000233304	6.87586e-05
27721481	pteropox virus	pteropopoxvirus	3441028	balaena mysticetus	balaena	balaenidae	cetacea	mammalia	0	no	0.000267865	0.000143438
27721481	pteropox virus	pteropopoxvirus	3441044	lagenorhynchus albirostris	lagenorhynchus	delphinidae	cetacea	mammalia	0	no	0.000296641	0.000107605
27721481	pteropox virus	pteropopoxvirus	3441046	lagenorhynchus obscurus	lagenorhynchus	delphinidae	cetacea	mammalia	0	no	0.000222508	6.47072e-05
27721481	pteropox virus	pteropopoxvirus	3441052	phocoena spinipinnis	phocoena	phocoenidae	cetacea	mammalia	0	no	0.000294766	0.000390534
27721481	pteropox virus	pteropopoxvirus	3441054	kogia breviceps	kogia	physeteridae	cetacea	mammalia	0	no	0.000339348	0.000118635
27721481	pteropox virus	pteropopoxvirus	3441062	eumops glaucinus	eumops	molossidae	chiroptera	mammalia	0	no	0.000328817	0.000170372
27721481	pteropox virus	pteropopoxvirus	3441064	eumops perotis	eumops	molossidae	chiroptera	mammalia	0	no	0.000591784	0.000289623
27721481	pteropox virus	pteropopoxvirus	3441068	molossus molossus	molossus	molossidae	chiroptera	mammalia	0	no	0.00092347	0.000424784
27721481	pteropox virus	pteropopoxvirus	3441078	nyctinomops laticaudatus	nyctinomops	molossidae	chiroptera	mammalia	0	no	0.000547532	5.51784e-05
27721481	pteropox virus	pteropopoxvirus	3441090	artibeus lituratus	artibeus	phyllostomidae	chiroptera	mammalia	0	no	0.000602296	0.000102432
27721481	pteropox virus	pteropopoxvirus	3441094	glossophaga soricina	glossophaga	phyllostomidae	chiroptera	mammalia	0	no	0.000911484	0.000469777
27721481	pteropox virus	pteropopoxvirus	3441098	anoura caudifer	anoura	phyllostomidae	chiroptera	mammalia	0	no	0.000375998	0.000122361
27721481	pteropox virus	pteropopoxvirus	3441114	platyrrhinus helleri	platyrrhinus	phyllostomidae	chiroptera	mammalia	0	no	0.000437341	0.000128459
27721481	pteropox virus	pteropopoxvirus	3441118	sturnira lilium	sturnira	phyllostomidae	chiroptera	mammalia	0	no	0.000704702	0.000187922
27721481	pteropox virus	pteropopoxvirus	3441120	sturnira tildae	sturnira	phyllostomidae	chiroptera	mammalia	0	no	0.000625516	0.00018903
27721481	pteropox virus	pteropopoxvirus	3441124	uroderma bilobatum	uroderma	phyllostomidae	chiroptera	mammalia	0	no	0.000579485	0.000348606
27721481	pteropox virus	pteropopoxvirus	3441132	lasionycteris noctivagans	lasionycteris	vespertilionidae	chiroptera	mammalia	0	no	0.0010251	0.000526531
27721481	pteropox virus	pteropopoxvirus	3441134	myotis leibii	myotis	vespertilionidae	chiroptera	mammalia	0	no	0.000367355	0.000207518
27721481	pteropox virus	pteropopoxvirus	3441138	nycticeius humeralis	nycticeius	vespertilionidae	chiroptera	mammalia	0	no	0.000406653	0.00021219
27721481	pteropox virus	pteropopoxvirus	3441141	pipistrellus subflavus	perimyotis	vespertilionidae	chiroptera	mammalia	0	no	0.000520455	0.000188322
27721481	pteropox virus	pteropopoxvirus	3441145	plecotus rafinesquii	corynorhinus	vespertilionidae	chiroptera	mammalia	0	no	0.000680947	0.000608783
27721481	pteropox virus	pteropopoxvirus	3441147	choloepus didactylus	choloepus	megalonychidae	pilosa	mammalia	0	no	0.000391056	0
27721481	pteropox virus	pteropopoxvirus	3441149	saimiri boliviensis	saimiri	cebidae	primates	mammalia	0	no	0.000301502	0.000134367
27721481	pteropox virus	pteropopoxvirus	3441153	mus booduga	mus	muridae	rodentia	mammalia	0	no	0.000604701	0.000897186
27721481	pteropox virus	pteropopoxvirus	3441155	geomys bursarius	geomys	geomyidae	rodentia	mammalia	0	no	0.000150988	5.29289e-05
27721481	pteropox virus	pteropopoxvirus	3443305	panthera uncia	panthera	felidae	carnivora	mammalia	0	no	0.000206635	7.02838e-05
27721481	pteropox virus	pteropopoxvirus	3443307	martes martes	martes	mustelidae	carnivora	mammalia	0	no	0.000488169	0.00020855
27721481	pteropox virus	pteropopoxvirus	3443311	potos flavus	potos	procyonidae	carnivora	mammalia	0	no	0.000812293	0.00101604
27721481	pteropox virus	pteropopoxvirus	3443313	ursus maritimus	ursus	ursidae	carnivora	mammalia	0	no	0.000309331	0.000142198
27721481	pteropox virus	pteropopoxvirus	3443317	macroglossus minimus	macroglossus	pteropodidae	chiroptera	mammalia	0	no	0.000640514	7.67156e-05
27721481	pteropox virus	pteropopoxvirus	3443321	eptesicus fuscus	eptesicus	vespertilionidae	chiroptera	mammalia	0	no	0.00184918	0.00107878
27721481	pteropox virus	pteropopoxvirus	3443325	chaetophractus villosus	chaetophractus	chlamyphoridae	cingulata	mammalia	0	no	0.000338285	8.76447e-05
27721481	pteropox virus	pteropopoxvirus	3443333	arctocephalus forsteri	arctocephalus	otariidae	carnivora	mammalia	0	no	0.000262124	4.49063e-05
27721481	pteropox virus	pteropopoxvirus	3443341	neomonachus schauinslandi	neomonachus	phocidae	carnivora	mammalia	0	no	0.00019334	2.2923e-05
27721481	pteropox virus	pteropopoxvirus	3443343	nomascus concolor	nomascus	hylobatidae	primates	mammalia	0	no	0.000370035	0.000502217
27721481	pteropox virus	pteropopoxvirus	3443347	dolichotis patagonum	dolichotis	caviidae	rodentia	mammalia	0	no	0.000301497	0.000210408
27721481	pteropox virus	pteropopoxvirus	3443349	microtus agrestis	microtus	cricetidae	rodentia	mammalia	0	no	0.000609582	0.000388019
27721481	pteropox virus	pteropopoxvirus	3443351	abrothrix longipilis	abrothrix	cricetidae	rodentia	mammalia	0	no	0.00070371	0.000731538
27721481	pteropox virus	pteropopoxvirus	3443352	akodon azarae	akodon	cricetidae	rodentia	mammalia	0	no	0.000255465	8.10446e-05
27721481	pteropox virus	pteropopoxvirus	3443354	akodon cursor	akodon	cricetidae	rodentia	mammalia	0	no	0.000322318	0.000478901
27721481	pteropox virus	pteropopoxvirus	3443356	abrothrix olivaceus	abrothrix	cricetidae	rodentia	mammalia	0	no	0.000250623	8.98566e-05
27721481	pteropox virus	pteropopoxvirus	3443393	nectomys squamipes	nectomys	cricetidae	rodentia	mammalia	0	no	0.000301416	0.000430118
27721481	pteropox virus	pteropopoxvirus	3443428	vombatus ursinus	vombatus	vombatidae	diprotodontia	mammalia	0	no	0.000214884	9.50839e-05
27721481	pteropox virus	pteropopoxvirus	3445605	bos frontalis	bos	bovidae	artiodactyla	mammalia	1	no	0.000100884	3.4662e-05
27721481	pteropox virus	pteropopoxvirus	3445607	bos grunniens	bos	bovidae	artiodactyla	mammalia	1	no	0.000426226	0.000651338
27721481	pteropox virus	pteropopoxvirus	3445613	ovis ammon	ovis	bovidae	artiodactyla	mammalia	0	no	0.000223454	7.39409e-05
27721481	pteropox virus	pteropopoxvirus	3445617	axis axis	axis	cervidae	artiodactyla	mammalia	0	no	0.000246902	4.4892e-05
27721481	pteropox virus	pteropopoxvirus	3445619	dama dama	dama	cervidae	artiodactyla	mammalia	0	no	0.000236935	0.000111925
27721481	pteropox virus	pteropopoxvirus	3445622	tayassu pecari	tayassu	tayassuidae	artiodactyla	mammalia	0	no	0.000382633	9.85162e-05
27721481	pteropox virus	pteropopoxvirus	3445626	vicugna pacos	vicugna	camelidae	artiodactyla	mammalia	1	no	0.000816981	0.000644729
27721481	pteropox virus	pteropopoxvirus	3445636	conepatus leuconotus	conepatus	mephitidae	carnivora	mammalia	0	no	0.00150268	0.00160286
27721481	pteropox virus	pteropopoxvirus	3445643	mephitis macroura	mephitis	mephitidae	carnivora	mammalia	0	no	0.000680761	0.000368412
27721481	pteropox virus	pteropopoxvirus	3445645	mephitis mephitis	mephitis	mephitidae	carnivora	mammalia	0	no	0.00252347	0.000603375
27721481	pteropox virus	pteropopoxvirus	3445651	spilogale gracilis	spilogale	mephitidae	carnivora	mammalia	0	no	0.000349006	9.15601e-05
27721481	pteropox virus	pteropopoxvirus	3445653	spilogale putorius	spilogale	mephitidae	carnivora	mammalia	0	no	0.000282492	0.000271498
27721481	pteropox virus	pteropopoxvirus	3445657	taxidea taxus	taxidea	mustelidae	carnivora	mammalia	0	no	0.000544558	0.000607662
27721481	pteropox virus	pteropopoxvirus	3445677	sylvilagus audubonii	sylvilagus	leporidae	lagomorpha	mammalia	0	no	0.000272144	7.6244e-05
27721481	pteropox virus	pteropopoxvirus	3445683	arctocephalus galapagoensis	arctocephalus	otariidae	carnivora	mammalia	0	no	0.000130407	9.25915e-05
27721481	pteropox virus	pteropopoxvirus	3445685	saguinus midas	saguinus	cebidae	primates	mammalia	0	no	0.000350762	0.000106398
27721481	pteropox virus	pteropopoxvirus	3445689	leontopithecus rosalia	leontopithecus	cebidae	primates	mammalia	0	no	0.000234849	5.32472e-05
27721481	pteropox virus	pteropopoxvirus	3445691	alouatta palliata	alouatta	atelidae	primates	mammalia	0	no	0.000578783	0.000698332
27721481	pteropox virus	pteropopoxvirus	3445692	alouatta belzebul	alouatta	atelidae	primates	mammalia	0	no	0.000250175	1.89184e-05
27721481	pteropox virus	pteropopoxvirus	3445694	aotus azarai	aotus	aotidae	primates	mammalia	0	no	0.000570706	0.000222347
27721481	pteropox virus	pteropopoxvirus	3445700	brachyteles arachnoides	brachyteles	atelidae	primates	mammalia	0	no	0.000477056	0.000763582
27721481	pteropox virus	pteropopoxvirus	3445704	cacajao calvus	cacajao	pitheciidae	primates	mammalia	0	no	0.000206303	7.32348e-05
27721481	pteropox virus	pteropopoxvirus	3445716	eulemur macaco	eulemur	lemuridae	primates	mammalia	0	no	0.000227651	1.63387e-05
27721481	pteropox virus	pteropopoxvirus	3445720	microcebus murinus	microcebus	cheirogaleidae	primates	mammalia	0	no	0.000202995	4.47985e-05
27721481	pteropox virus	pteropopoxvirus	3445757	mesomys hispidus	mesomys	echimyidae	rodentia	mammalia	0	no	0.0005551	0.000197678
27721481	pteropox virus	pteropopoxvirus	3445763	bolomys lasiurus	necromys	cricetidae	rodentia	mammalia	0	no	0.000251572	8.55427e-05
27721481	pteropox virus	pteropopoxvirus	3445773	sciurus carolinensis	neosciurus	sciuridae	rodentia	mammalia	0	no	0.00132152	0.00094326
27721481	pteropox virus	pteropopoxvirus	3445806	setonix brachyurus	setonix	macropodidae	diprotodontia	mammalia	0	no	0.000303938	0.000472055
27721481	pteropox virus	pteropopoxvirus	3448398	canis simensis	canis	canidae	carnivora	mammalia	0	no	0.000143593	6.54491e-05
27721481	pteropox virus	pteropopoxvirus	3448402	acinonyx jubatus	acinonyx	felidae	carnivora	mammalia	0	no	0.000218567	6.94685e-05
27721481	pteropox virus	pteropopoxvirus	3448404	leopardus pardalis	leopardus	felidae	carnivora	mammalia	0	no	0.000393079	0.000568273
27721481	pteropox virus	pteropopoxvirus	3448408	dasycercus cristicauda	dasycercus	dasyuridae	dasyuromorphia	mammalia	0	no	0.000337041	0.000509197
27721481	pteropox virus	pteropopoxvirus	3448412	dasyuroides byrnei	dasyuroides	dasyuridae	dasyuromorphia	mammalia	0	no	0.000299721	0.000144879
27721481	pteropox virus	pteropopoxvirus	3448414	dasyurus albopunctatus	dasyurus	dasyuridae	dasyuromorphia	mammalia	0	no	0.000240826	4.43304e-05
27721481	pteropox virus	pteropopoxvirus	3449360	colobus guereza	colobus	cercopithecidae	primates	mammalia	0	no	0.000191378	5.14418e-05
27721481	pteropox virus	pteropopoxvirus	3451489	propithecus verreauxi	propithecus	indriidae	primates	mammalia	0	no	0.000370958	5.38583e-05
27721481	pteropox virus	pteropopoxvirus	3451493	indri indri	indri	indriidae	primates	mammalia	0	no	0.000225153	2.75843e-05
27721481	pteropox virus	pteropopoxvirus	3451507	proechimys longicaudatus	proechimys	echimyidae	rodentia	mammalia	0	no	0.000296679	4.4741e-05
27721481	pteropox virus	pteropopoxvirus	3451511	chinchilla lanigera	chinchilla	chinchillidae	rodentia	mammalia	0	no	0.000192336	2.68459e-05
27721481	pteropox virus	pteropopoxvirus	3451519	erethizon dorsatum	erethizon	erethizontidae	rodentia	mammalia	0	no	0.00189677	0.00227796
27721481	pteropox virus	pteropopoxvirus	3451523	dasyprocta punctata	dasyprocta	dasyproctidae	rodentia	mammalia	0	no	0.000267899	0.000108019
27721481	pteropox virus	pteropopoxvirus	3451529	rattus exulans	rattus	muridae	rodentia	mammalia	0	no	0.000440554	0.000219099
27721481	pteropox virus	pteropopoxvirus	3451537	hylomyscus alleni	hylomyscus	muridae	rodentia	mammalia	0	no	0.000263861	8.91804e-05
27721481	pteropox virus	pteropopoxvirus	3451541	sciurus niger	sciurus	sciuridae	rodentia	mammalia	0	no	0.000441885	0.000145876
27721481	pteropox virus	pteropopoxvirus	3451543	otospermophilus beecheyi	otospermophilus	sciuridae	rodentia	mammalia	0	no	0.000349663	0.000182426
27721481	pteropox virus	pteropopoxvirus	3451545	capricornis sumatraensis	capricornis	bovidae	artiodactyla	mammalia	0	no	0.000123811	3.8918e-05
27721481	pteropox virus	pteropopoxvirus	3451551	rupicapra rupicapra	rupicapra	bovidae	artiodactyla	mammalia	0	no	0.000141161	4.73585e-05
27721481	pteropox virus	pteropopoxvirus	3451555	naemorhedus goral	naemorhedus	bovidae	artiodactyla	mammalia	0	no	0.000211755	7.68196e-05
27721481	pteropox virus	pteropopoxvirus	3451559	oreamnos americanus	oreamnos	bovidae	artiodactyla	mammalia	0	no	0.000580235	0.000438002
27721481	pteropox virus	pteropopoxvirus	3451563	saiga tatarica	saiga	bovidae	artiodactyla	mammalia	0	no	0.000187217	7.80927e-05
27721481	pteropox virus	pteropopoxvirus	3451573	nyctereutes procyonoides	nyctereutes	canidae	carnivora	mammalia	0	no	0.00218887	0.00259797
27721481	pteropox virus	pteropopoxvirus	3451577	enhydra lutris	enhydra	mustelidae	carnivora	mammalia	0	no	0.00015983	4.4201e-05
27721481	pteropox virus	pteropopoxvirus	3451581	callorhinus ursinus	callorhinus	otariidae	carnivora	mammalia	0	no	0.000241632	0.000116518
27721481	pteropox virus	pteropopoxvirus	3451585	eumetopias jubatus	eumetopias	otariidae	carnivora	mammalia	0	no	0.000757231	0.000668476
27721481	pteropox virus	pteropopoxvirus	3451606	petaurus breviceps	petaurus	petauridae	diprotodontia	mammalia	0	no	0.000788069	0.000182829
27721481	pteropox virus	pteropopoxvirus	3452679	mastomys coucha	mastomys	muridae	rodentia	mammalia	0	no	0.000281388	0.000231953
27721481	pteropox virus	pteropopoxvirus	3452683	thomomys talpoides	thomomys	geomyidae	rodentia	mammalia	0	no	0.000245266	3.11471e-05
27721481	pteropox virus	pteropopoxvirus	3452800	rattus tanezumi	rattus	muridae	rodentia	mammalia	0	no	0.000999594	0.00142882
27721481	pteropox virus	pteropopoxvirus	3453696	cercopithecus ascanius	cercopithecus	cercopithecidae	primates	mammalia	0	no	0.000345376	0.000111148
27721481	pteropox virus	pteropopoxvirus	3453698	cercopithecus diana	cercopithecus	cercopithecidae	primates	mammalia	0	no	0.000233836	7.68688e-05
27721481	pteropox virus	pteropopoxvirus	3453700	cercopithecus mitis	cercopithecus	cercopithecidae	primates	mammalia	0	no	0.000154412	6.24662e-05
27721481	pteropox virus	pteropopoxvirus	3453701	cercopithecus mona	cercopithecus	cercopithecidae	primates	mammalia	0	no	0.000565653	0.00044806
27721481	pteropox virus	pteropopoxvirus	3453703	cercopithecus neglectus	cercopithecus	cercopithecidae	primates	mammalia	0	no	0.00068739	0.000779399
27721481	pteropox virus	pteropopoxvirus	3453705	cercopithecus nictitans	cercopithecus	cercopithecidae	primates	mammalia	0	no	0.00109253	0.00103516
27721481	pteropox virus	pteropopoxvirus	3453707	papio ursinus	papio	cercopithecidae	primates	mammalia	0	no	0.000431247	0.000408418
27721481	pteropox virus	pteropopoxvirus	3453711	miopithecus talapoin	miopithecus	cercopithecidae	primates	mammalia	0	no	0.000222935	6.41778e-05
27721481	pteropox virus	pteropopoxvirus	3453723	mustela nivalis	mustela	mustelidae	carnivora	mammalia	0	no	0.000736099	0.000404344
27721481	pteropox virus	pteropopoxvirus	3453725	mustela sibirica	mustela	mustelidae	carnivora	mammalia	0	no	0.000502367	0.000166517
27721481	pteropox virus	pteropopoxvirus	3454454	martes melampus	martes	mustelidae	carnivora	mammalia	0	no	0.000340582	0.000281474
27721481	pteropox virus	pteropopoxvirus	3454456	martes zibellina	martes	mustelidae	carnivora	mammalia	0	no	0.000838862	0.00033606
27721481	pteropox virus	pteropopoxvirus	3454458	mustela erminea	mustela	mustelidae	carnivora	mammalia	0	no	0.000841955	0.00041437
27721481	pteropox virus	pteropopoxvirus	3454597	melomys burtoni	melomys	muridae	rodentia	mammalia	0	no	0.000280415	6.0858e-05
27721481	pteropox virus	pteropopoxvirus	3454609	crocidura russula	crocidura	soricidae	eulipotyphla	mammalia	0	no	0.00046074	0.000170072
27721481	pteropox virus	pteropopoxvirus	3454611	sorex cinereus	sorex	soricidae	eulipotyphla	mammalia	0	no	0.00146504	0.0020289
27721481	pteropox virus	pteropopoxvirus	3454991	oligoryzomys chacoensis	oligoryzomys	cricetidae	rodentia	mammalia	0	no	0.000283642	9.72549e-05
27721481	pteropox virus	pteropopoxvirus	3454993	oligoryzomys nigripes	oligoryzomys	cricetidae	rodentia	mammalia	0	no	0.000387343	9.35654e-05
27721481	pteropox virus	pteropopoxvirus	3454995	oligoryzomys vegetus	oligoryzomys	cricetidae	rodentia	mammalia	0	no	0.000173164	8.42479e-05
27721481	pteropox virus	pteropopoxvirus	3454999	oryzomys palustris	oryzomys	cricetidae	rodentia	mammalia	0	no	0.000399253	7.19364e-05
27721481	pteropox virus	pteropopoxvirus	3455000	cerradomys subflavus	cerradomys	cricetidae	rodentia	mammalia	0	no	0.000268105	0.000154807
27721481	pteropox virus	pteropopoxvirus	3455012	prionailurus bengalensis	prionailurus	felidae	carnivora	mammalia	0	no	0.000192066	4.91186e-05
27721481	pteropox virus	pteropopoxvirus	3455014	prionailurus iriomotensis	prionailurus	felidae	carnivora	mammalia	0	no	0.000205758	1.87605e-05
27721481	pteropox virus	pteropopoxvirus	3455018	suricata suricatta	suricata	herpestidae	carnivora	mammalia	0	no	0.000323665	8.53851e-05
27721481	pteropox virus	pteropopoxvirus	3455249	ovis canadensis	ovis	bovidae	artiodactyla	mammalia	0	no	0.000394571	0.000138559
27721481	pteropox virus	pteropopoxvirus	3455253	ovibos moschatus	ovibos	bovidae	artiodactyla	mammalia	0	no	0.00113316	9.45147e-05
27721481	pteropox virus	pteropopoxvirus	3455259	hemitragus jemlahicus	hemitragus	bovidae	artiodactyla	mammalia	0	no	0.000182153	1.73142e-06
27721481	pteropox virus	pteropopoxvirus	3455263	budorcas taxicolor	budorcas	bovidae	artiodactyla	mammalia	0	no	0.000322321	0.000449525
27721481	pteropox virus	pteropopoxvirus	3455273	hippotragus equinus	hippotragus	bovidae	artiodactyla	mammalia	0	no	0.000137856	3.00577e-05
27721481	pteropox virus	pteropopoxvirus	3455278	hippotragus niger	hippotragus	bovidae	artiodactyla	mammalia	0	no	0.000170364	5.18108e-05
27721481	pteropox virus	pteropopoxvirus	3455479	aotus nancymaae	aotus	aotidae	primates	mammalia	0	no	0.000319998	2.36827e-05
27721481	pteropox virus	pteropopoxvirus	3455483	cebus olivaceus	cebus	cebidae	primates	mammalia	0	no	0.000113439	3.88895e-05
27721481	pteropox virus	pteropopoxvirus	3455573	tupaia belangeri	tupaia	tupaiidae	scandentia	mammalia	0	no	0.00069502	0.000540032
27721481	pteropox virus	pteropopoxvirus	3455731	acomys wilsoni	acomys	muridae	rodentia	mammalia	0	no	0.000109231	3.38487e-05
27721481	pteropox virus	pteropopoxvirus	3455987	urocitellus richardsonii	urocitellus	sciuridae	rodentia	mammalia	0	no	0.00021227	9.11731e-05
27721481	pteropox virus	pteropopoxvirus	3456166	isoodon macrourus	isoodon	peramelidae	peramelemorphia	mammalia	0	no	0.000177381	3.32546e-05
27721481	pteropox virus	pteropopoxvirus	3456233	perameles gunnii	perameles	peramelidae	peramelemorphia	mammalia	0	no	0.000225188	4.95328e-05
27721481	pteropox virus	pteropopoxvirus	3456257	gazella dorcas	gazella	bovidae	artiodactyla	mammalia	0	no	0.000217374	5.55974e-05
27721481	pteropox virus	pteropopoxvirus	3457063	globicephala macrorhynchus	globicephala	delphinidae	cetacea	mammalia	0	no	0.000386362	0.000238224
27721481	pteropox virus	pteropopoxvirus	3457716	phascolarctos cinereus	phascolarctos	phascolarctidae	diprotodontia	mammalia	0	no	0.00021785	4.89158e-05
27721481	pteropox virus	pteropopoxvirus	3457786	chaetodipus hispidus	chaetodipus	heteromyidae	rodentia	mammalia	0	no	0.000216599	9.35978e-05
27721481	pteropox virus	pteropopoxvirus	3457792	onychomys leucogaster	onychomys	cricetidae	rodentia	mammalia	0	no	0.000276534	7.65168e-05
27721481	pteropox virus	pteropopoxvirus	3457798	perognathus parvus	perognathus	heteromyidae	rodentia	mammalia	0	no	0.000929972	0.000953742
27721481	pteropox virus	pteropopoxvirus	3457804	onychomys torridus	onychomys	cricetidae	rodentia	mammalia	0	no	0.000337601	0.000323928
27721481	pteropox virus	pteropopoxvirus	3458388	apodemus agrarius	apodemus	muridae	rodentia	mammalia	0	no	0.000406186	5.37298e-05
27721481	pteropox virus	pteropopoxvirus	3458488	phoca fasciata	phoca	phocidae	carnivora	mammalia	0	no	0.000171526	4.9273e-05
27721481	pteropox virus	pteropopoxvirus	3458492	phoca largha	phoca	phocidae	carnivora	mammalia	0	no	0.000267372	8.11259e-05
27721481	pteropox virus	pteropopoxvirus	3458856	erignathus barbatus	erignathus	phocidae	carnivora	mammalia	0	no	0.000399139	0.000185361
27721481	pteropox virus	pteropopoxvirus	3459038	oryx leucoryx	oryx	bovidae	artiodactyla	mammalia	0	no	0.000223047	8.604e-05
27721481	pteropox virus	pteropopoxvirus	3459572	herpestes edwardsii	urva	herpestidae	carnivora	mammalia	0	no	0.000395019	0.000192043
27721481	pteropox virus	pteropopoxvirus	3460439	artibeus cinereus	artibeus	phyllostomidae	chiroptera	mammalia	0	no	0.000788447	0.000420558
27721481	pteropox virus	pteropopoxvirus	3460443	artibeus glaucus	artibeus	phyllostomidae	chiroptera	mammalia	0	no	0.000548231	0.000120024
27721481	pteropox virus	pteropopoxvirus	3460447	artibeus obscurus	artibeus	phyllostomidae	chiroptera	mammalia	0	no	0.000478232	0.000138164
27721481	pteropox virus	pteropopoxvirus	3460449	artibeus phaeotis	artibeus	phyllostomidae	chiroptera	mammalia	0	no	0.000550181	0.000149257
27721481	pteropox virus	pteropopoxvirus	3460451	artibeus planirostris	artibeus	phyllostomidae	chiroptera	mammalia	0	no	0.000842308	0.000315543
27721481	pteropox virus	pteropopoxvirus	3460457	carollia perspicillata	carollia	phyllostomidae	chiroptera	mammalia	0	no	0.000545892	4.98173e-05
27721481	pteropox virus	pteropopoxvirus	3460471	artibeus toltecus	artibeus	phyllostomidae	chiroptera	mammalia	0	no	0.000288959	7.46916e-05
27721481	pteropox virus	pteropopoxvirus	3461541	macaca tonkeana	macaca	cercopithecidae	primates	mammalia	0	no	0.000637797	0.000484472
27721481	pteropox virus	pteropopoxvirus	3461863	cynictis penicillata	cynictis	herpestidae	carnivora	mammalia	0	no	0.000166769	6.65452e-05
27721481	pteropox virus	pteropopoxvirus	3462318	glis glis	glis	gliridae	rodentia	mammalia	0	no	0.000297044	0.000104873
27721481	pteropox virus	pteropopoxvirus	3462323	hylomyscus stella	hylomyscus	muridae	rodentia	mammalia	0	no	0.000508194	0.000672448
27721481	pteropox virus	pteropopoxvirus	3462326	mastomys erythroleucus	mastomys	muridae	rodentia	mammalia	0	no	0.000239876	9.7932e-05
27721481	pteropox virus	pteropopoxvirus	3462330	mus mattheyi	mus	muridae	rodentia	mammalia	0	no	0.00016358	4.05345e-06
27721481	pteropox virus	pteropopoxvirus	3462334	uranomys ruddi	uranomys	muridae	rodentia	mammalia	0	no	0.000210667	5.91772e-05
27721481	pteropox virus	pteropopoxvirus	3462605	phacochoerus africanus	phacochoerus	suidae	artiodactyla	mammalia	0	no	0.00050333	0.000599438
27721481	pteropox virus	pteropopoxvirus	3463276	babyrousa babyrussa	babyrousa	suidae	artiodactyla	mammalia	0	no	0.000329266	0.000316949
27721481	pteropox virus	pteropopoxvirus	3463278	sus barbatus	sus	suidae	artiodactyla	mammalia	0	no	0.000335081	0.000223519
27721481	pteropox virus	pteropopoxvirus	3463899	dobsonia moluccensis	dobsonia	pteropodidae	chiroptera	mammalia	0	no	0.00197198	0.000712639
27721481	pteropox virus	pteropopoxvirus	3463909	dasyprocta leporina	dasyprocta	dasyproctidae	rodentia	mammalia	0	no	0.000614182	0.000335505
27721481	pteropox virus	pteropopoxvirus	3464087	sorex araneus	sorex	soricidae	eulipotyphla	mammalia	0	no	0.000833179	0.000167957
27721481	pteropox virus	pteropopoxvirus	3464354	neotoma albigula	neotoma	cricetidae	rodentia	mammalia	0	no	0.000252158	8.90783e-05
27721481	pteropox virus	pteropopoxvirus	3464356	neotoma floridana	neotoma	cricetidae	rodentia	mammalia	0	no	0.000175326	7.73915e-05
27721481	pteropox virus	pteropopoxvirus	3464358	peromyscus eremicus	peromyscus	cricetidae	rodentia	mammalia	0	no	0.000424959	0.000219508
27721481	pteropox virus	pteropopoxvirus	3464360	peromyscus gossypinus	peromyscus	cricetidae	rodentia	mammalia	0	no	0.0003928	0.000144209
27721481	pteropox virus	pteropopoxvirus	3464362	peromyscus melanotis	peromyscus	cricetidae	rodentia	mammalia	0	no	0.000322353	0.000173072
27721481	pteropox virus	pteropopoxvirus	3464368	sigmodon hispidus	sigmodon	cricetidae	rodentia	mammalia	0	no	0.00023951	0.00011081
27721481	pteropox virus	pteropopoxvirus	3464369	sigmodon mascotensis	sigmodon	cricetidae	rodentia	mammalia	0	no	0.000171946	3.17447e-05
27721481	pteropox virus	pteropopoxvirus	3464560	peromyscus californicus	peromyscus	cricetidae	rodentia	mammalia	0	no	0.00106253	0.00149708
27721481	pteropox virus	pteropopoxvirus	3464898	didelphis albiventris	didelphis	didelphidae	didelphimorphia	mammalia	0	no	0.000684472	0.000713666
27721481	pteropox virus	pteropopoxvirus	3464904	marmosa demerarae	marmosa	didelphidae	didelphimorphia	mammalia	0	no	0.000773592	0.000288671
27721481	pteropox virus	pteropopoxvirus	3464914	metachirus nudicaudatus	metachirus	didelphidae	didelphimorphia	mammalia	0	no	0.000358664	0.000103014
27721481	pteropox virus	pteropopoxvirus	3465099	trinomys iheringi	trinomys	echimyidae	rodentia	mammalia	0	no	0.000290414	0.000116172
27721481	pteropox virus	pteropopoxvirus	3465550	ictidomys tridecemlineatus	ictidomys	sciuridae	rodentia	mammalia	0	no	0.000221369	4.66064e-05
27721481	pteropox virus	pteropopoxvirus	3465821	trinomys setosus	trinomys	echimyidae	rodentia	mammalia	0	no	0.000124739	6.61513e-06
27721481	pteropox virus	pteropopoxvirus	3465824	euryzygomatomys spinosus	euryzygomatomys	echimyidae	rodentia	mammalia	0	no	0.000328278	0.000189261
27721481	pteropox virus	pteropopoxvirus	3465830	rucervus duvaucelii	rucervus	cervidae	artiodactyla	mammalia	0	no	0.000160313	2.11503e-05
27721481	pteropox virus	pteropopoxvirus	3465838	elaphurus davidianus	elaphurus	cervidae	artiodactyla	mammalia	0	no	0.000146996	4.49569e-05
27721481	pteropox virus	pteropopoxvirus	3465842	mazama americana	mazama	cervidae	artiodactyla	mammalia	0	no	0.000203639	6.64366e-05
27721481	pteropox virus	pteropopoxvirus	3466650	pithecia pithecia	pithecia	pitheciidae	primates	mammalia	0	no	0.000173966	4.69135e-05
27721481	pteropox virus	pteropopoxvirus	3466652	saguinus geoffroyi	saguinus	cebidae	primates	mammalia	0	no	0.00028803	0.000141475
27721481	pteropox virus	pteropopoxvirus	3466656	nasalis larvatus	nasalis	cercopithecidae	primates	mammalia	0	no	0.000299126	0.000151562
27721481	pteropox virus	pteropopoxvirus	3467425	reithrodontomys megalotis	reithrodontomys	cricetidae	rodentia	mammalia	0	no	0.000450126	0.000163577
27721481	pteropox virus	pteropopoxvirus	3469535	tamias minimus	tamias	sciuridae	rodentia	mammalia	0	no	0.000736646	0.000238447
27721481	pteropox virus	pteropopoxvirus	3469537	tamias quadrivittatus	tamias	sciuridae	rodentia	mammalia	0	no	0.000413644	0.000260233
27721481	pteropox virus	pteropopoxvirus	3469542	otospermophilus variegatus	otospermophilus	sciuridae	rodentia	mammalia	0	no	0.000477062	0.000488329
27721481	pteropox virus	pteropopoxvirus	3469546	tamias striatus	tamias	sciuridae	rodentia	mammalia	0	no	0.000657187	0.000204788
27721481	pteropox virus	pteropopoxvirus	3469556	cynomys gunnisoni	cynomys	sciuridae	rodentia	mammalia	0	no	0.000418624	0.000464936
27721481	pteropox virus	pteropopoxvirus	3469558	cynomys ludovicianus	cynomys	sciuridae	rodentia	mammalia	0	no	0.000279051	6.1607e-05
27721481	pteropox virus	pteropopoxvirus	3470113	canis rufus	canis	canidae	carnivora	mammalia	0	no	0.000200412	7.74343e-05
27721481	pteropox virus	pteropopoxvirus	3470917	sorex palustris	sorex	soricidae	eulipotyphla	mammalia	0	no	0.00142599	0.00207064
27721481	pteropox virus	pteropopoxvirus	3472027	leopardus tigrinus	leopardus	felidae	carnivora	mammalia	0	no	0.000156002	7.27435e-05
27721481	pteropox virus	pteropopoxvirus	3472029	leopardus geoffroyi	leopardus	felidae	carnivora	mammalia	0	no	0.000224859	4.52848e-05
27721481	pteropox virus	pteropopoxvirus	3472720	microtus arvalis	microtus	cricetidae	rodentia	mammalia	0	no	0.000571429	0.000342188
27721481	pteropox virus	pteropopoxvirus	3474076	neacomys spinosus	neacomys	cricetidae	rodentia	mammalia	0	no	0.000365117	9.60632e-05
27721481	pteropox virus	pteropopoxvirus	3474080	oligoryzomys microtis	oligoryzomys	cricetidae	rodentia	mammalia	0	no	0.000414314	0.000447591
27721481	pteropox virus	pteropopoxvirus	3474085	oecomys bicolor	oecomys	cricetidae	rodentia	mammalia	0	no	0.000215957	5.1619e-05
27721481	pteropox virus	pteropopoxvirus	3474224	lepus americanus	lepus	leporidae	lagomorpha	mammalia	0	no	0.000343955	7.05568e-05
27721481	pteropox virus	pteropopoxvirus	3474226	lepus californicus	lepus	leporidae	lagomorpha	mammalia	0	no	0.00278939	0.000493305
27721481	pteropox virus	pteropopoxvirus	3474232	sylvilagus aquaticus	sylvilagus	leporidae	lagomorpha	mammalia	0	no	0.000216994	0.000109976
27721481	pteropox virus	pteropopoxvirus	3474374	capra falconeri	capra	bovidae	artiodactyla	mammalia	0	no	0.000287439	6.65184e-05
27721481	pteropox virus	pteropopoxvirus	3474741	gulo gulo	gulo	mustelidae	carnivora	mammalia	0	no	0.000723531	0.000265408
27721481	pteropox virus	pteropopoxvirus	3474745	bassaricyon gabbii	bassaricyon	procyonidae	carnivora	mammalia	0	no	0.000204502	7.00832e-05
27721481	pteropox virus	pteropopoxvirus	3474983	capreolus pygargus	capreolus	cervidae	artiodactyla	mammalia	0	no	0.000365561	0.000152858
27721481	pteropox virus	pteropopoxvirus	3475259	mesoplodon densirostris	mesoplodon	ziphiidae	cetacea	mammalia	0	no	0.000270419	9.88877e-05
27721481	pteropox virus	pteropopoxvirus	3475523	tamandua tetradactyla	tamandua	myrmecophagidae	pilosa	mammalia	0	no	0.000246349	9.70954e-05
27721481	pteropox virus	pteropopoxvirus	3476515	rhinolophus darlingi	rhinolophus	rhinolophidae	chiroptera	mammalia	0	no	0.000414581	0.000196998
27721481	pteropox virus	pteropopoxvirus	3478017	cephalophus silvicultor	cephalophus	bovidae	artiodactyla	mammalia	0	no	0.000237759	9.53652e-05
27721481	pteropox virus	pteropopoxvirus	3478029	chalinolobus morio	chalinolobus	vespertilionidae	chiroptera	mammalia	0	no	0.000661081	0.000258134
27721481	pteropox virus	pteropopoxvirus	3478073	sylvilagus nuttallii	sylvilagus	leporidae	lagomorpha	mammalia	0	no	0.000296738	0.000192801
27721481	pteropox virus	pteropopoxvirus	3478077	sylvilagus palustris	sylvilagus	leporidae	lagomorpha	mammalia	0	no	0.000489487	0.000477665
27721481	pteropox virus	pteropopoxvirus	3478926	urocitellus columbianus	urocitellus	sciuridae	rodentia	mammalia	0	no	0.000426348	0.000249127
27721481	pteropox virus	pteropopoxvirus	3479092	talpa occidentalis	talpa	talpidae	eulipotyphla	mammalia	0	no	0.00012261	4.49713e-05
27721481	pteropox virus	pteropopoxvirus	3479199	artibeus fimbriatus	artibeus	phyllostomidae	chiroptera	mammalia	0	no	0.000723947	0.000406911
27721481	pteropox virus	pteropopoxvirus	3479206	artibeus intermedius	artibeus	phyllostomidae	chiroptera	mammalia	0	no	0.00120166	0.000350513
27721481	pteropox virus	pteropopoxvirus	3479704	myotis myotis	myotis	vespertilionidae	chiroptera	mammalia	0	no	0.000558089	0.000324244
27721481	pteropox virus	pteropopoxvirus	3479708	nyctalus noctula	nyctalus	vespertilionidae	chiroptera	mammalia	0	no	0.000415684	0.000200978
27721481	pteropox virus	pteropopoxvirus	3479774	castor canadensis	castor	castoridae	rodentia	mammalia	0	no	0.000335429	6.72384e-05
27721481	pteropox virus	pteropopoxvirus	3479794	lophuromys flavopunctatus	lophuromys	muridae	rodentia	mammalia	0	no	0.000193508	5.07406e-05
27721481	pteropox virus	pteropopoxvirus	3481095	mesoplodon stejnegeri	mesoplodon	ziphiidae	cetacea	mammalia	0	no	0.000274933	0.000117733
27721481	pteropox virus	pteropopoxvirus	3481307	callithrix geoffroyi	callithrix	cebidae	primates	mammalia	0	no	0.000184515	8.19452e-05
27721481	pteropox virus	pteropopoxvirus	3481309	mico humeralifer	mico	cebidae	primates	mammalia	0	no	0.00030335	0.000404576
27721481	pteropox virus	pteropopoxvirus	3481635	mazama gouazoupira	mazama	cervidae	artiodactyla	mammalia	0	no	0.0003124	9.2692e-05
27721481	pteropox virus	pteropopoxvirus	3482026	crocidura suaveolens	crocidura	soricidae	eulipotyphla	mammalia	0	no	0.000725688	0.000955955
27721481	pteropox virus	pteropopoxvirus	3482345	neomys anomalus	neomys	soricidae	eulipotyphla	mammalia	0	no	0.000571757	0.000574042
27721481	pteropox virus	pteropopoxvirus	3482478	talpa romana	talpa	talpidae	eulipotyphla	mammalia	0	no	0.000288725	0.00013877
27721481	pteropox virus	pteropopoxvirus	3483188	rhizomys pruinosus	rhizomys	spalacidae	rodentia	mammalia	0	no	0.000233128	7.24352e-05
27721481	pteropox virus	pteropopoxvirus	3483194	sciurus griseus	hesperosciurus	sciuridae	rodentia	mammalia	0	no	0.00119622	0.000510492
27721481	pteropox virus	pteropopoxvirus	3484744	colobus angolensis	colobus	cercopithecidae	primates	mammalia	0	no	0.000226189	0.000117123
27721481	pteropox virus	pteropopoxvirus	3484748	pygathrix nemaeus	pygathrix	cercopithecidae	primates	mammalia	0	no	0.000239533	0.000195004
27721481	pteropox virus	pteropopoxvirus	3484751	allenopithecus nigroviridis	allenopithecus	cercopithecidae	primates	mammalia	0	no	0.000231035	0
27721481	pteropox virus	pteropopoxvirus	3484769	trachypithecus francoisi	trachypithecus	cercopithecidae	primates	mammalia	0	no	0.000161196	5.52794e-05
27721481	pteropox virus	pteropopoxvirus	3484771	trachypithecus obscurus	trachypithecus	cercopithecidae	primates	mammalia	0	no	0.000690282	0.000669215
27721481	pteropox virus	pteropopoxvirus	3484976	apodemus flavicollis	apodemus	muridae	rodentia	mammalia	0	no	0.00166639	0
27721481	pteropox virus	pteropopoxvirus	3485537	macaca nigra	macaca	cercopithecidae	primates	mammalia	0	no	0.000214601	4.06137e-05
27721481	pteropox virus	pteropopoxvirus	3485539	macaca silenus	macaca	cercopithecidae	primates	mammalia	0	no	0.000181168	2.69368e-05
27721481	pteropox virus	pteropopoxvirus	3485541	macaca thibetana	macaca	cercopithecidae	primates	mammalia	0	no	0.000138511	4.55727e-05
27721481	pteropox virus	pteropopoxvirus	3486340	urocyon cinereoargenteus	urocyon	canidae	carnivora	mammalia	0	no	0.000868477	0.0011848
27721481	pteropox virus	pteropopoxvirus	3486348	bassariscus astutus	bassariscus	procyonidae	carnivora	mammalia	0	no	0.000501734	0.000157471
27721481	pteropox virus	pteropopoxvirus	3486350	mustela frenata	mustela	mustelidae	carnivora	mammalia	0	no	0.000304154	0.000160784
27721481	pteropox virus	pteropopoxvirus	3486358	galerella pulverulenta	galerella	herpestidae	carnivora	mammalia	0	no	0.000358007	0
27721481	pteropox virus	pteropopoxvirus	3486362	leptonycteris curasoae	leptonycteris	phyllostomidae	chiroptera	mammalia	0	no	0.000462229	2.34043e-05
27721481	pteropox virus	pteropopoxvirus	3486530	dryomys nitedula	dryomys	gliridae	rodentia	mammalia	0	no	0.000358929	8.94265e-05
27721481	pteropox virus	pteropopoxvirus	3486538	sciurus vulgaris	sciurus	sciuridae	rodentia	mammalia	0	no	0.00243265	0.00255281
27721481	pteropox virus	pteropopoxvirus	3488487	calomys callosus	calomys	cricetidae	rodentia	mammalia	0	no	0.00028066	0.000376772
27721481	pteropox virus	pteropopoxvirus	3488489	calomys laucha	calomys	cricetidae	rodentia	mammalia	0	no	0.000223986	5.57944e-05
27721481	pteropox virus	pteropopoxvirus	3488491	calomys musculinus	calomys	cricetidae	rodentia	mammalia	0	no	0.000186763	4.32204e-05
27721481	pteropox virus	pteropopoxvirus	3488493	reithrodontomys fulvescens	reithrodontomys	cricetidae	rodentia	mammalia	0	no	0.000188248	9.12665e-05
27721481	pteropox virus	pteropopoxvirus	3488497	neotoma lepida	neotoma	cricetidae	rodentia	mammalia	0	no	0.000301935	8.14432e-05
27721481	pteropox virus	pteropopoxvirus	3488503	baiomys taylori	baiomys	cricetidae	rodentia	mammalia	0	no	0.000238062	2.54476e-05
27721481	pteropox virus	pteropopoxvirus	3488521	oxymycterus rufus	oxymycterus	cricetidae	rodentia	mammalia	0	no	0.000309636	0.000124213
27721481	pteropox virus	pteropopoxvirus	3488525	phyllotis darwini	phyllotis	cricetidae	rodentia	mammalia	0	no	0.000197211	6.77073e-05
27721481	pteropox virus	pteropopoxvirus	3488538	mystromys albicaudatus	mystromys	nesomyidae	rodentia	mammalia	0	no	0.000229031	7.23399e-05
27721481	pteropox virus	pteropopoxvirus	3488675	peromyscus boylii	peromyscus	cricetidae	rodentia	mammalia	0	no	0.000461541	0.000102072
27721481	pteropox virus	pteropopoxvirus	3488677	peromyscus mexicanus	peromyscus	cricetidae	rodentia	mammalia	0	no	0.000332769	2.12468e-05
27721481	pteropox virus	pteropopoxvirus	3489546	hexaprotodon liberiensis	hexaprotodon	hippopotamidae	artiodactyla	mammalia	0	no	0.000332144	0.000108432
27721481	pteropox virus	pteropopoxvirus	3490209	aotus vociferans	aotus	aotidae	primates	mammalia	0	no	0.000245694	3.53997e-05
27721481	pteropox virus	pteropopoxvirus	3490527	leontopithecus chrysomelas	leontopithecus	cebidae	primates	mammalia	0	no	0.000495423	0.000710486
27721481	pteropox virus	pteropopoxvirus	3490535	callithrix penicillata	callithrix	cebidae	primates	mammalia	0	no	0.000307063	7.19351e-05
27721481	pteropox virus	pteropopoxvirus	3491148	axis porcinus	axis	cervidae	artiodactyla	mammalia	0	no	0.000229531	6.02456e-05
27721481	pteropox virus	pteropopoxvirus	3491718	acerodon celebensis	acerodon	pteropodidae	chiroptera	mammalia	0	no	0.00121541	0.000516663
27721481	pteropox virus	pteropopoxvirus	3491724	cynopterus brachyotis	cynopterus	pteropodidae	chiroptera	mammalia	0	no	0.0024433	0.00155774
27721481	pteropox virus	pteropopoxvirus	3491728	eidolon dupreanum	eidolon	pteropodidae	chiroptera	mammalia	0	no	0.00161314	0.00137061
27721481	pteropox virus	pteropopoxvirus	3491732	eonycteris spelaea	eonycteris	pteropodidae	chiroptera	mammalia	0	no	0.00152842	0.000607513
27721481	pteropox virus	pteropopoxvirus	3491736	epomophorus wahlbergi	epomophorus	pteropodidae	chiroptera	mammalia	0	no	0.0012355	0.000535648
27721481	pteropox virus	pteropopoxvirus	3491740	hipposideros galeritus	hipposideros	hipposideridae	chiroptera	mammalia	0	no	0.000327216	5.59175e-05
27721481	pteropox virus	pteropopoxvirus	3491743	myonycteris angolensis	lissonycteris	pteropodidae	chiroptera	mammalia	0	no	0.00271331	0.000596719
27721481	pteropox virus	pteropopoxvirus	3491747	megaloglossus woermanni	megaloglossus	pteropodidae	chiroptera	mammalia	0	no	0.00107383	0.000261385
27721481	pteropox virus	pteropopoxvirus	3491753	molossus sinaloae	molossus	molossidae	chiroptera	mammalia	0	no	0.000469439	0.000200852
27721481	pteropox virus	pteropopoxvirus	3491765	pteropus admiralitatum	pteropus	pteropodidae	chiroptera	mammalia	0	no	0.17267	0.0898782
27721481	pteropox virus	pteropopoxvirus	3491767	rousettus amplexicaudatus	rousettus	pteropodidae	chiroptera	mammalia	0	no	0.00207034	0.0011496
27721481	pteropox virus	pteropopoxvirus	3491771	syconycteris australis	syconycteris	pteropodidae	chiroptera	mammalia	0	no	0.00113195	0.000841237
27721481	pteropox virus	pteropopoxvirus	3494179	barbastella barbastellus	barbastella	vespertilionidae	chiroptera	mammalia	0	no	0.000428364	0.00027517
27721481	pteropox virus	pteropopoxvirus	3494183	eptesicus nilssonii	eptesicus	vespertilionidae	chiroptera	mammalia	0	no	0.000997519	0.000365428
27721481	pteropox virus	pteropopoxvirus	3494185	eptesicus serotinus	eptesicus	vespertilionidae	chiroptera	mammalia	0	no	0.000524015	0.000121152
27721481	pteropox virus	pteropopoxvirus	3494187	hipposideros diadema	hipposideros	hipposideridae	chiroptera	mammalia	0	no	0.00048404	0.000172514
27721481	pteropox virus	pteropopoxvirus	3494193	leptonycteris nivalis	leptonycteris	phyllostomidae	chiroptera	mammalia	0	no	0.000454721	0.000129428
27721481	pteropox virus	pteropopoxvirus	3494196	mormoops megalophylla	mormoops	mormoopidae	chiroptera	mammalia	0	no	0.000541579	0.000466937
27721481	pteropox virus	pteropopoxvirus	3494200	myotis bechsteinii	myotis	vespertilionidae	chiroptera	mammalia	0	no	0.000594376	0.000615594
27721481	pteropox virus	pteropopoxvirus	3494202	myotis lucifugus	myotis	vespertilionidae	chiroptera	mammalia	0	no	0.000820687	0.000572567
27721481	pteropox virus	pteropopoxvirus	3494204	nyctalus lasiopterus	nyctalus	vespertilionidae	chiroptera	mammalia	0	no	0.00037453	0.0001627
27721481	pteropox virus	pteropopoxvirus	3494206	nyctalus leisleri	nyctalus	vespertilionidae	chiroptera	mammalia	0	no	0.000522807	0.00015868
27721481	pteropox virus	pteropopoxvirus	3494210	nycteris thebaica	nycteris	nycteridae	chiroptera	mammalia	0	no	0.0007197	0.000199159
27721481	pteropox virus	pteropopoxvirus	3494216	nyctophilus gouldi	nyctophilus	vespertilionidae	chiroptera	mammalia	0	no	0.000354868	0.000142444
27721481	pteropox virus	pteropopoxvirus	3494218	pipistrellus kuhlii	pipistrellus	vespertilionidae	chiroptera	mammalia	0	no	0.00096275	0.000532808
27721481	pteropox virus	pteropopoxvirus	3494219	pipistrellus nathusii	pipistrellus	vespertilionidae	chiroptera	mammalia	0	no	0.000511665	0.000186388
27721481	pteropox virus	pteropopoxvirus	3494221	pipistrellus pipistrellus	pipistrellus	vespertilionidae	chiroptera	mammalia	0	no	0.00127907	0.00107331
27721481	pteropox virus	pteropopoxvirus	3494225	pteronotus parnellii	pteronotus	mormoopidae	chiroptera	mammalia	0	no	0.00051953	9.02667e-05
27721481	pteropox virus	pteropopoxvirus	3494227	rhinolophus affinis	rhinolophus	rhinolophidae	chiroptera	mammalia	0	no	0.000504888	0.000178956
27721481	pteropox virus	pteropopoxvirus	3494229	rhinolophus clivosus	rhinolophus	rhinolophidae	chiroptera	mammalia	0	no	0.000403733	0.000165363
27721481	pteropox virus	pteropopoxvirus	3494231	rhinolophus ferrumequinum	rhinolophus	rhinolophidae	chiroptera	mammalia	0	no	0.000743597	0.000309687
27721481	pteropox virus	pteropopoxvirus	3494239	tadarida teniotis	tadarida	molossidae	chiroptera	mammalia	0	no	0.000512808	0.000235314
27721481	pteropox virus	pteropopoxvirus	3494243	vespertilio murinus	vespertilio	vespertilionidae	chiroptera	mammalia	0	no	0.00152264	0.000595546
27721481	pteropox virus	pteropopoxvirus	3494246	natalus tumidirostris	natalus	natalidae	chiroptera	mammalia	0	no	0.000434004	7.99171e-05
27721481	pteropox virus	pteropopoxvirus	3494301	addax nasomaculatus	addax	bovidae	artiodactyla	mammalia	0	no	0.000144303	3.68364e-05
27721481	pteropox virus	pteropopoxvirus	3494305	alcelaphus buselaphus	alcelaphus	bovidae	artiodactyla	mammalia	0	no	0.000157973	5.60163e-05
27721481	pteropox virus	pteropopoxvirus	3494315	antidorcas marsupialis	antidorcas	bovidae	artiodactyla	mammalia	0	no	0.000161356	5.64167e-05
27721481	pteropox virus	pteropopoxvirus	3494319	antilope cervicapra	antilope	bovidae	artiodactyla	mammalia	0	no	0.000292919	0.000260374
27721481	pteropox virus	pteropopoxvirus	3494323	beatragus hunteri	beatragus	bovidae	artiodactyla	mammalia	0	no	0.00014754	3.96074e-05
27721481	pteropox virus	pteropopoxvirus	3494325	connochaetes gnou	connochaetes	bovidae	artiodactyla	mammalia	0	no	0.000218883	8.8966e-05
27721481	pteropox virus	pteropopoxvirus	3494327	gazella subgutturosa	gazella	bovidae	artiodactyla	mammalia	0	no	0.000558438	0.00012515
27721481	pteropox virus	pteropopoxvirus	3494329	kobus kob	kobus	bovidae	artiodactyla	mammalia	0	no	0.000230733	5.80735e-05
27721481	pteropox virus	pteropopoxvirus	3494331	kobus leche	kobus	bovidae	artiodactyla	mammalia	0	no	0.000187865	4.72706e-05
27721481	pteropox virus	pteropopoxvirus	3494333	kobus megaceros	kobus	bovidae	artiodactyla	mammalia	0	no	0.000221547	6.6499e-05
27721481	pteropox virus	pteropopoxvirus	3494336	oryx dammah	oryx	bovidae	artiodactyla	mammalia	0	no	0.000265814	0.000468446
27721481	pteropox virus	pteropopoxvirus	3494340	ourebia ourebi	ourebia	bovidae	artiodactyla	mammalia	0	no	0.000164315	3.47765e-05
27721481	pteropox virus	pteropopoxvirus	3494352	pseudois nayaur	pseudois	bovidae	artiodactyla	mammalia	0	no	0.000214238	7.74348e-05
27721481	pteropox virus	pteropopoxvirus	3494356	raphicerus campestris	raphicerus	bovidae	artiodactyla	mammalia	0	no	0.000219013	5.8506e-05
27721481	pteropox virus	pteropopoxvirus	3494369	pelea capreolus	pelea	bovidae	artiodactyla	mammalia	0	no	0.000186992	4.24609e-05
27721481	pteropox virus	pteropopoxvirus	3494373	redunca arundinum	redunca	bovidae	artiodactyla	mammalia	0	no	7.99053e-05	0
27721481	pteropox virus	pteropopoxvirus	3494375	redunca fulvorufula	redunca	bovidae	artiodactyla	mammalia	0	no	0.000131238	3.77327e-05
27721481	pteropox virus	pteropopoxvirus	3494377	redunca redunca	redunca	bovidae	artiodactyla	mammalia	0	no	0.000145906	3.78782e-05
27721481	pteropox virus	pteropopoxvirus	3496402	chlorocebus pygerythrus	chlorocebus	cercopithecidae	primates	mammalia	0	no	0.000639426	0.000284588
27721481	pteropox virus	pteropopoxvirus	3496404	chlorocebus sabaeus	chlorocebus	cercopithecidae	primates	mammalia	0	no	0.000378053	6.82164e-05
27721481	pteropox virus	pteropopoxvirus	3496406	chlorocebus tantalus	chlorocebus	cercopithecidae	primates	mammalia	0	no	0.000297722	4.88086e-05
27721481	pteropox virus	pteropopoxvirus	3496465	mus musculoides	mus	muridae	rodentia	mammalia	0	no	0.000266309	9.98808e-05
27721481	pteropox virus	pteropopoxvirus	3496469	acomys dimidiatus	acomys	muridae	rodentia	mammalia	0	no	0.000517621	0.000448218
27721481	pteropox virus	pteropopoxvirus	3497189	arvicanthis abyssinicus	arvicanthis	muridae	rodentia	mammalia	0	no	0.000193797	6.1034e-05
27721481	pteropox virus	pteropopoxvirus	3497193	arvicanthis niloticus	arvicanthis	muridae	rodentia	mammalia	0	no	0.000486536	0.000365093
27721481	pteropox virus	pteropopoxvirus	3497553	felis margarita	felis	felidae	carnivora	mammalia	0	no	0.000140643	6.25637e-05
27721481	pteropox virus	pteropopoxvirus	3497555	felis nigripes	felis	felidae	carnivora	mammalia	0	no	0.000511176	0.000676731
27721481	pteropox virus	pteropopoxvirus	3497557	leopardus wiedii	leopardus	felidae	carnivora	mammalia	0	no	0.00043518	0.00059684
27721481	pteropox virus	pteropopoxvirus	3497559	lynx canadensis	lynx	felidae	carnivora	mammalia	0	no	0.000381081	9.77097e-05
27721481	pteropox virus	pteropopoxvirus	3497561	lynx rufus	lynx	felidae	carnivora	mammalia	0	no	0.000274034	0.000103941
27721481	pteropox virus	pteropopoxvirus	3497563	leopardus guigna	leopardus	felidae	carnivora	mammalia	0	no	0.000109151	2.93192e-05
27721481	pteropox virus	pteropopoxvirus	3497567	prionailurus viverrinus	prionailurus	felidae	carnivora	mammalia	0	no	0.000236309	4.53143e-05
27721481	pteropox virus	pteropopoxvirus	3497574	caracal caracal	caracal	felidae	carnivora	mammalia	0	no	0.000551422	0.00087003
27721481	pteropox virus	pteropopoxvirus	3497586	galidia elegans	galidia	eupleridae	carnivora	mammalia	0	no	0.000299034	0
27721481	pteropox virus	pteropopoxvirus	3497592	prionailurus planiceps	prionailurus	felidae	carnivora	mammalia	0	no	0.000179742	3.08901e-05
27721481	pteropox virus	pteropopoxvirus	3497596	leptailurus serval	leptailurus	felidae	carnivora	mammalia	0	no	0.000250201	0.000216861
27721481	pteropox virus	pteropopoxvirus	3497598	leopardus colocolo	leopardus	felidae	carnivora	mammalia	0	no	0.000185648	5.34977e-05
27721481	pteropox virus	pteropopoxvirus	3497602	otocolobus manul	otocolobus	felidae	carnivora	mammalia	0	no	0.000213325	7.98793e-05
27721481	pteropox virus	pteropopoxvirus	3497681	neofelis nebulosa	neofelis	felidae	carnivora	mammalia	0	no	0.000170403	2.86968e-05
27721481	pteropox virus	pteropopoxvirus	3497967	trachypithecus phayrei	trachypithecus	cercopithecidae	primates	mammalia	0	no	0.00120886	0
27721481	pteropox virus	pteropopoxvirus	3497974	rhinopithecus roxellana	rhinopithecus	cercopithecidae	primates	mammalia	0	no	0.000219929	2.81239e-05
27721481	pteropox virus	pteropopoxvirus	3498304	apodemus argenteus	apodemus	muridae	rodentia	mammalia	0	no	0.000388777	0.000477662
27721481	pteropox virus	pteropopoxvirus	3498331	hoolock hoolock	hoolock	hylobatidae	primates	mammalia	0	no	0.000317961	9.86879e-05
27721481	pteropox virus	pteropopoxvirus	3498333	nomascus gabriellae	nomascus	hylobatidae	primates	mammalia	0	no	0.000108903	1.9831e-05
27721481	pteropox virus	pteropopoxvirus	3498335	nomascus leucogenys	nomascus	hylobatidae	primates	mammalia	0	no	0.00022052	2.74086e-05
27721481	pteropox virus	pteropopoxvirus	3498351	plecotus auritus	plecotus	vespertilionidae	chiroptera	mammalia	0	no	0.000983407	0.00055024
27721481	pteropox virus	pteropopoxvirus	3499099	sorex daphaenodon	sorex	soricidae	eulipotyphla	mammalia	0	no	0.000838036	0.000499332
27721481	pteropox virus	pteropopoxvirus	3499103	sorex minutissimus	sorex	soricidae	eulipotyphla	mammalia	0	no	0.00100376	0.000317083
27721481	pteropox virus	pteropopoxvirus	3499105	sorex unguiculatus	sorex	soricidae	eulipotyphla	mammalia	0	no	0.000490158	8.57302e-05
27721481	pteropox virus	pteropopoxvirus	3499107	sorex caecutiens	sorex	soricidae	eulipotyphla	mammalia	0	no	0.00149758	0.000834245
27721481	pteropox virus	pteropopoxvirus	3499113	sorex minutus	sorex	soricidae	eulipotyphla	mammalia	0	no	0.00116543	0.000359742
27721481	pteropox virus	pteropopoxvirus	3499115	sorex isodon	sorex	soricidae	eulipotyphla	mammalia	0	no	0.00107033	0.000334384
27721481	pteropox virus	pteropopoxvirus	3499117	neomys fodiens	neomys	soricidae	eulipotyphla	mammalia	0	no	0.000816472	0.00049873
27721481	pteropox virus	pteropopoxvirus	3499119	sorex fumeus	sorex	soricidae	eulipotyphla	mammalia	0	no	0.000619661	0.000701394
27721481	pteropox virus	pteropopoxvirus	3499127	sorex tundrensis	sorex	soricidae	eulipotyphla	mammalia	0	no	0.00150122	0.00174294
27721481	pteropox virus	pteropopoxvirus	3499129	sorex roboratus	sorex	soricidae	eulipotyphla	mammalia	0	no	0.000881106	0.000373115
27721481	pteropox virus	pteropopoxvirus	3499131	sorex mirabilis	sorex	soricidae	eulipotyphla	mammalia	0	no	0.000427439	0.000229276
27721481	pteropox virus	pteropopoxvirus	3499712	lepus alleni	lepus	leporidae	lagomorpha	mammalia	0	no	0.000143271	3.3915e-05
27721481	pteropox virus	pteropopoxvirus	3499720	lepus timidus	lepus	leporidae	lagomorpha	mammalia	0	no	0.000482008	0.00023107
27721481	pteropox virus	pteropopoxvirus	3500230	sorex coronatus	sorex	soricidae	eulipotyphla	mammalia	0	no	0.000341942	8.75734e-05
27721481	pteropox virus	pteropopoxvirus	3500245	sorex monticolus	sorex	soricidae	eulipotyphla	mammalia	0	no	0.000554431	0.000228377
27721481	pteropox virus	pteropopoxvirus	3500249	sorex vagrans	sorex	soricidae	eulipotyphla	mammalia	0	no	0.000731158	0.000372578
27721481	pteropox virus	pteropopoxvirus	3500251	sorex trowbridgii	sorex	soricidae	eulipotyphla	mammalia	0	no	0.000371257	2.82017e-05
27721481	pteropox virus	pteropopoxvirus	3500827	lepus saxatilis	lepus	leporidae	lagomorpha	mammalia	0	no	0.000194111	4.08812e-05
27721481	pteropox virus	pteropopoxvirus	3501788	ozotoceros bezoarticus	ozotoceros	cervidae	artiodactyla	mammalia	0	no	0.000206595	7.559e-05
27721481	pteropox virus	pteropopoxvirus	3503224	callosciurus prevostii	callosciurus	sciuridae	rodentia	mammalia	0	no	0.000161754	4.98314e-05
27721481	pteropox virus	pteropopoxvirus	3503226	callosciurus erythraeus	callosciurus	sciuridae	rodentia	mammalia	0	no	0.000877895	0.00126463
27721481	pteropox virus	pteropopoxvirus	3503229	tamias amoenus	tamias	sciuridae	rodentia	mammalia	0	no	0.00090264	0.00144117
27721481	pteropox virus	pteropopoxvirus	3503231	tamias sibiricus	tamias	sciuridae	rodentia	mammalia	0	no	0.000980855	0.000173294
27721481	pteropox virus	pteropopoxvirus	3503233	funambulus pennantii	funambulus	sciuridae	rodentia	mammalia	0	no	0.000254013	0.000100759
27721481	pteropox virus	pteropopoxvirus	3503237	glaucomys volans	glaucomys	sciuridae	rodentia	mammalia	0	no	0.000724723	0.00106311
27721481	pteropox virus	pteropopoxvirus	3503296	microtus oeconomus	microtus	cricetidae	rodentia	mammalia	0	no	0.00138292	0.000880126
27721481	pteropox virus	pteropopoxvirus	3504809	isoodon obesulus	isoodon	peramelidae	peramelemorphia	mammalia	0	no	0.000763508	0.000654717
27721481	pteropox virus	pteropopoxvirus	3504830	lagorchestes conspicillatus	lagorchestes	macropodidae	diprotodontia	mammalia	0	no	0.000143533	3.9652e-05
27721481	pteropox virus	pteropopoxvirus	3504834	onychogalea unguifera	onychogalea	macropodidae	diprotodontia	mammalia	0	no	0.000193927	8.5053e-05
27721481	pteropox virus	pteropopoxvirus	3506011	saimiri ustus	saimiri	cebidae	primates	mammalia	0	no	0.000225945	7.63812e-05
27721481	pteropox virus	pteropopoxvirus	3506316	madoqua kirkii	madoqua	bovidae	artiodactyla	mammalia	0	no	0.000162742	7.23711e-05
27721481	pteropox virus	pteropopoxvirus	3506320	raphicerus sharpei	raphicerus	bovidae	artiodactyla	mammalia	0	no	0.000369302	0.000411304
27721481	pteropox virus	pteropopoxvirus	3506322	tragelaphus angasii	tragelaphus	bovidae	artiodactyla	mammalia	0	no	0.00018635	0.000115374
27721481	pteropox virus	pteropopoxvirus	3506324	tragelaphus scriptus	tragelaphus	bovidae	artiodactyla	mammalia	0	no	0.000191625	5.50569e-05
27721481	pteropox virus	pteropopoxvirus	3506332	oreotragus oreotragus	oreotragus	bovidae	artiodactyla	mammalia	0	no	0.000183102	6.68015e-05
27721481	pteropox virus	pteropopoxvirus	3509099	moschus chrysogaster	moschus	moschidae	artiodactyla	mammalia	0	no	0.000177969	6.5861e-05
27721481	pteropox virus	pteropopoxvirus	3509105	moschus moschiferus	moschus	moschidae	artiodactyla	mammalia	0	no	0.000253282	6.41547e-05
27721481	pteropox virus	pteropopoxvirus	3509500	canis adustus	canis	canidae	carnivora	mammalia	0	no	0.000283079	0.000134137
27721481	pteropox virus	pteropopoxvirus	3509501	canis aureus	canis	canidae	carnivora	mammalia	0	no	0.000383613	0.000152266
27721481	pteropox virus	pteropopoxvirus	3509503	canis mesomelas	canis	canidae	carnivora	mammalia	0	no	0.000241918	8.58424e-05
27721481	pteropox virus	pteropopoxvirus	3509507	chrysocyon brachyurus	chrysocyon	canidae	carnivora	mammalia	0	no	0.00111846	0.00149039
27721481	pteropox virus	pteropopoxvirus	3509513	vulpes zerda	vulpes	canidae	carnivora	mammalia	0	no	0.000318879	0.000311799
27721481	pteropox virus	pteropopoxvirus	3509515	lycalopex vetulus	lycalopex	canidae	carnivora	mammalia	0	no	0.000325413	0.000120637
27721481	pteropox virus	pteropopoxvirus	3509517	lycalopex culpaeus	lycalopex	canidae	carnivora	mammalia	0	no	0.000307035	0.000129829
27721481	pteropox virus	pteropopoxvirus	3509525	speothos venaticus	speothos	canidae	carnivora	mammalia	0	no	0.000169306	4.3704e-05
27721481	pteropox virus	pteropopoxvirus	3510054	rattus flavipectus	rattus	muridae	rodentia	mammalia	0	no	0.000419878	0.000100067
27721481	pteropox virus	pteropopoxvirus	3510056	rattus losea	rattus	muridae	rodentia	mammalia	0	no	0.00047735	0.000284345
27721481	pteropox virus	pteropopoxvirus	3510060	rattus andamanensis	rattus	muridae	rodentia	mammalia	0	no	0.000310332	0
27721481	pteropox virus	pteropopoxvirus	3510064	bandicota bengalensis	bandicota	muridae	rodentia	mammalia	0	no	0.000415859	0.000369799
27721481	pteropox virus	pteropopoxvirus	3510068	maxomys surifer	maxomys	muridae	rodentia	mammalia	0	no	0.00032066	9.26636e-05
27721481	pteropox virus	pteropopoxvirus	3510321	bettongia penicillata	bettongia	potoroidae	diprotodontia	mammalia	0	no	0.000191928	1.25707e-05
27721481	pteropox virus	pteropopoxvirus	3510323	dendrolagus goodfellowi	dendrolagus	macropodidae	diprotodontia	mammalia	0	no	0.000173994	6.75109e-05
27721481	pteropox virus	pteropopoxvirus	3510335	dorcopsis veterum	dorcopsis	macropodidae	diprotodontia	mammalia	0	no	0.000222203	7.99514e-05
27721481	pteropox virus	pteropopoxvirus	3510384	tragelaphus eurycerus	tragelaphus	bovidae	artiodactyla	mammalia	0	no	6.26469e-05	0
27721481	pteropox virus	pteropopoxvirus	3510386	tragelaphus spekii	tragelaphus	bovidae	artiodactyla	mammalia	0	no	0.000233385	8.80949e-05
27721481	pteropox virus	pteropopoxvirus	3510394	gazella gazella	gazella	bovidae	artiodactyla	mammalia	0	no	0.00017759	1.8963e-05
27721481	pteropox virus	pteropopoxvirus	3510398	eudorcas rufifrons	eudorcas	bovidae	artiodactyla	mammalia	0	no	0.000183513	4.75136e-05
27721481	pteropox virus	pteropopoxvirus	3510403	gazella spekei	gazella	bovidae	artiodactyla	mammalia	0	no	0.000152667	4.39865e-05
27721481	pteropox virus	pteropopoxvirus	3510405	eudorcas thomsonii	eudorcas	bovidae	artiodactyla	mammalia	0	no	0.000150671	4.44914e-05
27721481	pteropox virus	pteropopoxvirus	3510409	litocranius walleri	litocranius	bovidae	artiodactyla	mammalia	0	no	0.000221282	0.000297621
27721481	pteropox virus	pteropopoxvirus	3512615	caluromys philander	caluromys	didelphidae	didelphimorphia	mammalia	0	no	0.000563406	0.000126236
27721481	pteropox virus	pteropopoxvirus	3512818	cephalophus leucogaster	cephalophus	bovidae	artiodactyla	mammalia	0	no	0.000178283	2.9949e-05
27721481	pteropox virus	pteropopoxvirus	3512949	callicebus personatus	callicebus	pitheciidae	primates	mammalia	0	no	0.000160932	7.67645e-05
27721481	pteropox virus	pteropopoxvirus	3512964	cacajao melanocephalus	cacajao	pitheciidae	primates	mammalia	0	no	0.000189768	5.86269e-05
27721481	pteropox virus	pteropopoxvirus	3513135	saimiri oerstedii	saimiri	cebidae	primates	mammalia	0	no	0.000176013	6.53707e-05
27721481	pteropox virus	pteropopoxvirus	3513280	myrmecophaga tridactyla	myrmecophaga	myrmecophagidae	pilosa	mammalia	0	no	0.000825854	0.000696956
27721481	pteropox virus	pteropopoxvirus	3513487	paradoxurus hermaphroditus	paradoxurus	viverridae	carnivora	mammalia	0	no	0.000330231	7.74362e-05
27721481	pteropox virus	pteropopoxvirus	3513490	scalopus aquaticus	scalopus	talpidae	eulipotyphla	mammalia	0	no	0.000183459	5.24785e-05
27721481	pteropox virus	pteropopoxvirus	3513566	hybomys univittatus	hybomys	muridae	rodentia	mammalia	0	no	0.000372427	5.62508e-05
27721481	pteropox virus	pteropopoxvirus	3513584	dasymys incomtus	dasymys	muridae	rodentia	mammalia	0	no	0.00033617	0.000164461
27721481	pteropox virus	pteropopoxvirus	3514731	marmota caudata	marmota	sciuridae	rodentia	mammalia	0	no	0.000292793	3.36247e-05
27721481	pteropox virus	pteropopoxvirus	3515103	bos mutus	bos	bovidae	artiodactyla	mammalia	0	no	0.00025022	6.6971e-05
27721481	pteropox virus	pteropopoxvirus	3515332	lasiurus xanthinus	dasypterus	vespertilionidae	chiroptera	mammalia	0	no	0.000708364	0.000155135
27721481	pteropox virus	pteropopoxvirus	3516080	capra caucasica	capra	bovidae	artiodactyla	mammalia	0	no	0.000150299	4.83738e-05
27721481	pteropox virus	pteropopoxvirus	3516084	capra ibex	capra	bovidae	artiodactyla	mammalia	0	no	0.000150087	0
27721481	pteropox virus	pteropopoxvirus	3516085	capra nubiana	capra	bovidae	artiodactyla	mammalia	0	no	0.000173222	3.35237e-05
27721481	pteropox virus	pteropopoxvirus	3516087	capra sibirica	capra	bovidae	artiodactyla	mammalia	0	no	0.000198972	5.02356e-05
27721481	pteropox virus	pteropopoxvirus	3516089	rupicapra pyrenaica	rupicapra	bovidae	artiodactyla	mammalia	0	no	0.00014883	5.50265e-05
27721481	pteropox virus	pteropopoxvirus	3518425	tetracerus quadricornis	tetracerus	bovidae	artiodactyla	mammalia	0	no	0.000722403	0.000729823
27721481	pteropox virus	pteropopoxvirus	3518493	coendou melanurus	coendou	erethizontidae	rodentia	mammalia	0	no	0.000432572	0.000527756
27721481	pteropox virus	pteropopoxvirus	3518503	dipus sagitta	dipus	dipodidae	rodentia	mammalia	0	no	0.000459472	0.000386764
27721481	pteropox virus	pteropopoxvirus	3520147	martes flavigula	martes	mustelidae	carnivora	mammalia	0	no	0.000320265	0.000154514
27721481	pteropox virus	pteropopoxvirus	3521417	lophocebus aterrimus	lophocebus	cercopithecidae	primates	mammalia	0	no	0.000206692	9.44182e-05
27721481	pteropox virus	pteropopoxvirus	3521419	lophocebus albigena	lophocebus	cercopithecidae	primates	mammalia	0	no	0.000146076	0
27721481	pteropox virus	pteropopoxvirus	3521423	cercocebus chrysogaster	cercocebus	cercopithecidae	primates	mammalia	0	no	0.000216591	4.99289e-05
27721481	pteropox virus	pteropopoxvirus	3523533	lontra canadensis	lontra	mustelidae	carnivora	mammalia	0	no	0.00076315	0.000277969
27721481	pteropox virus	pteropopoxvirus	3523537	martes pennanti	pekania	mustelidae	carnivora	mammalia	0	no	0.000350516	0.000114663
27721481	pteropox virus	pteropopoxvirus	3523628	callospermophilus lateralis	callospermophilus	sciuridae	rodentia	mammalia	0	no	0.000411541	0.000185052
27721481	pteropox virus	pteropopoxvirus	3523737	rhinolophus megaphyllus	rhinolophus	rhinolophidae	chiroptera	mammalia	0	no	0.000443769	0.000143041
27721481	pteropox virus	pteropopoxvirus	3524301	mustela nigripes	mustela	mustelidae	carnivora	mammalia	0	no	0.00039776	0.000149483
27721481	pteropox virus	pteropopoxvirus	3524418	eidolon helvum	eidolon	pteropodidae	chiroptera	mammalia	0	no	0.00245047	0.00174211
27721481	pteropox virus	pteropopoxvirus	3524422	pteropus rodricensis	pteropus	pteropodidae	chiroptera	mammalia	0	no	0.122523	0.0650532
27721481	pteropox virus	pteropopoxvirus	3524424	pteropus tonganus	pteropus	pteropodidae	chiroptera	mammalia	0	no	0.143129	0.0602524
27721481	pteropox virus	pteropopoxvirus	3524426	rhinolophus hipposideros	rhinolophus	rhinolophidae	chiroptera	mammalia	0	no	0.000482232	0.000118005
27721481	pteropox virus	pteropopoxvirus	3524434	rousettus madagascariensis	rousettus	pteropodidae	chiroptera	mammalia	0	no	0.000748953	0.000606256
27721481	pteropox virus	pteropopoxvirus	3524450	epomops franqueti	epomops	pteropodidae	chiroptera	mammalia	0	no	0.00145884	0.000954
27721481	pteropox virus	pteropopoxvirus	3524454	megaerops niphanae	megaerops	pteropodidae	chiroptera	mammalia	0	no	0.00147882	0.000952264
27721481	pteropox virus	pteropopoxvirus	3524457	micropteropus pusillus	micropteropus	pteropodidae	chiroptera	mammalia	0	no	0.00130683	0.000464016
27721481	pteropox virus	pteropopoxvirus	3524469	myonycteris torquata	myonycteris	pteropodidae	chiroptera	mammalia	0	no	0.000713253	0.000428685
27721481	pteropox virus	pteropopoxvirus	3526691	macaca cyclopis	macaca	cercopithecidae	primates	mammalia	0	no	0.000234224	6.92827e-05
27721481	pteropox virus	pteropopoxvirus	3526692	presbytis melalophos	presbytis	cercopithecidae	primates	mammalia	0	no	0.000392648	0.000638063
27721481	pteropox virus	pteropopoxvirus	3526698	saguinus labiatus	saguinus	cebidae	primates	mammalia	0	no	0.000313321	0.00028974
27721481	pteropox virus	pteropopoxvirus	3528861	microtus ochrogaster	microtus	cricetidae	rodentia	mammalia	0	no	0.000416295	0.000376138
27721481	pteropox virus	pteropopoxvirus	3529011	tursiops aduncus	tursiops	delphinidae	cetacea	mammalia	0	no	0.00223187	0.00194672
27721481	pteropox virus	pteropopoxvirus	3529289	lemmus lemmus	lemmus	cricetidae	rodentia	mammalia	0	no	0.000704031	0.000336522
27721481	pteropox virus	pteropopoxvirus	3530190	capra pyrenaica	capra	bovidae	artiodactyla	mammalia	0	no	0.000250015	0.00036647
27721481	pteropox virus	pteropopoxvirus	3531968	hylobates moloch	hylobates	hylobatidae	primates	mammalia	0	no	0.000210511	4.56388e-05
27721481	pteropox virus	pteropopoxvirus	3532080	acomys subspinosus	acomys	muridae	rodentia	mammalia	0	no	0.00027119	0.000250022
27721481	pteropox virus	pteropopoxvirus	3532644	leggadina lakedownensis	leggadina	muridae	rodentia	mammalia	0	no	0.000433291	0.000468856
27721481	pteropox virus	pteropopoxvirus	3533060	pseudorca crassidens	pseudorca	delphinidae	cetacea	mammalia	0	no	0.000370833	0.000100426
27721481	pteropox virus	pteropopoxvirus	3533606	myodes regulus	myodes	cricetidae	rodentia	mammalia	0	no	0.000168991	6.04057e-05
27721481	pteropox virus	pteropopoxvirus	3533612	eothenomys melanogaster	eothenomys	cricetidae	rodentia	mammalia	0	no	0.000138637	4.53902e-05
27721481	pteropox virus	pteropopoxvirus	3535130	propithecus diadema	propithecus	indriidae	primates	mammalia	0	no	0.000187011	4.17646e-05
27721481	pteropox virus	pteropopoxvirus	3535583	lophuromys sikapusi	lophuromys	muridae	rodentia	mammalia	0	no	0.000353937	7.38202e-05
27721481	pteropox virus	pteropopoxvirus	3535798	grampus griseus	grampus	delphinidae	cetacea	mammalia	0	no	0.000204632	6.86871e-05
27721481	pteropox virus	pteropopoxvirus	3535981	rattus argentiventer	rattus	muridae	rodentia	mammalia	0	no	0.000397734	0.000144806
27721481	pteropox virus	pteropopoxvirus	3535987	rattus tiomanicus	rattus	muridae	rodentia	mammalia	0	no	0.000310906	0.000200101
27721481	pteropox virus	pteropopoxvirus	3535991	niviventer niviventer	niviventer	muridae	rodentia	mammalia	0	no	0.000234909	9.9628e-05
27721481	pteropox virus	pteropopoxvirus	3535998	sundamys muelleri	sundamys	muridae	rodentia	mammalia	0	no	0.000224981	4.38062e-05
27721481	pteropox virus	pteropopoxvirus	3536024	niviventer fulvescens	niviventer	muridae	rodentia	mammalia	0	no	0.000278707	0
27721481	pteropox virus	pteropopoxvirus	3536561	cyclopes didactylus	cyclopes	cyclopedidae	pilosa	mammalia	0	no	0.000182618	7.2535e-05
27721481	pteropox virus	pteropopoxvirus	3537826	lemmus sibiricus	lemmus	cricetidae	rodentia	mammalia	0	no	0.000516604	0.00014583
27721481	pteropox virus	pteropopoxvirus	3539195	phacochoerus aethiopicus	phacochoerus	suidae	artiodactyla	mammalia	0	no	0.000334566	2.31738e-05
27721481	pteropox virus	pteropopoxvirus	3539508	didelphis aurita	didelphis	didelphidae	didelphimorphia	mammalia	0	no	0.000195032	6.2607e-05
27721481	pteropox virus	pteropopoxvirus	3541680	okapia johnstoni	okapia	giraffidae	artiodactyla	mammalia	0	no	7.61019e-05	3.08581e-05
27721481	pteropox virus	pteropopoxvirus	3543630	semnopithecus entellus	semnopithecus	cercopithecidae	primates	mammalia	0	no	0.000212582	9.3152e-05
27721481	pteropox virus	pteropopoxvirus	3544320	microtus montanus	microtus	cricetidae	rodentia	mammalia	0	no	0.000189548	2.88497e-05
27721481	pteropox virus	pteropopoxvirus	3545462	holochilus sciureus	holochilus	cricetidae	rodentia	mammalia	0	no	0.00024874	6.11872e-05
27721481	pteropox virus	pteropopoxvirus	3545464	hylaeamys megacephalus	hylaeamys	cricetidae	rodentia	mammalia	0	no	0.000753053	0.000206269
27721481	pteropox virus	pteropopoxvirus	3545468	peromyscus truei	peromyscus	cricetidae	rodentia	mammalia	0	no	0.000545293	0.000117251
27721481	pteropox virus	pteropopoxvirus	3545470	reithrodontomys sumichrasti	reithrodontomys	cricetidae	rodentia	mammalia	0	no	0.000199992	0.000152123
27721481	pteropox virus	pteropopoxvirus	3545480	scotinomys xerampelinus	scotinomys	cricetidae	rodentia	mammalia	0	no	0.000164135	8.98824e-05
27721481	pteropox virus	pteropopoxvirus	3545510	auliscomys micropus	loxodontomys	cricetidae	rodentia	mammalia	0	no	0.000229129	3.16093e-05
27721481	pteropox virus	pteropopoxvirus	3545531	thaptomys nigrita	thaptomys	cricetidae	rodentia	mammalia	0	no	0.000584925	0
27721481	pteropox virus	pteropopoxvirus	3545562	reithrodontomys mexicanus	reithrodontomys	cricetidae	rodentia	mammalia	0	no	0.000153736	4.28893e-05
27721481	pteropox virus	pteropopoxvirus	3545738	sigmodon fulviventer	sigmodon	cricetidae	rodentia	mammalia	0	no	0.000188232	3.65323e-05
27721481	pteropox virus	pteropopoxvirus	3546012	rhinolophus rouxii	rhinolophus	rhinolophidae	chiroptera	mammalia	0	no	0.000832219	0.000108606
27721481	pteropox virus	pteropopoxvirus	3546014	rhinolophus sinicus	rhinolophus	rhinolophidae	chiroptera	mammalia	0	no	0.000371067	1.94635e-05
27721481	pteropox virus	pteropopoxvirus	3546118	bubalus bubalis	bubalus	bovidae	artiodactyla	mammalia	1	no	0.000796195	0.000344939
27721481	pteropox virus	pteropopoxvirus	3546497	galagoides demidoff	galagoides	galagidae	primates	mammalia	0	no	0.00055834	8.43962e-05
27721481	pteropox virus	pteropopoxvirus	3546499	phyllostomus discolor	phyllostomus	phyllostomidae	chiroptera	mammalia	0	no	0.00100688	0.000166259
27721481	pteropox virus	pteropopoxvirus	3547501	lagenorhynchus acutus	lagenorhynchus	delphinidae	cetacea	mammalia	0	no	0.000277242	0.000115822
27721481	pteropox virus	pteropopoxvirus	3547503	lagenorhynchus obliquidens	lagenorhynchus	delphinidae	cetacea	mammalia	0	no	0.000224265	6.92935e-05
27721481	pteropox virus	pteropopoxvirus	3547765	macaca maura	macaca	cercopithecidae	primates	mammalia	0	no	0.000177264	9.05669e-05
27721481	pteropox virus	pteropopoxvirus	3547766	macaca nigrescens	macaca	cercopithecidae	primates	mammalia	0	no	0.000154605	4.65198e-05
27721481	pteropox virus	pteropopoxvirus	3547768	macaca ochreata	macaca	cercopithecidae	primates	mammalia	0	no	0.000243088	5.29674e-05
27721481	pteropox virus	pteropopoxvirus	3549825	marmosa robinsoni	marmosa	didelphidae	didelphimorphia	mammalia	0	no	0.000609034	0.000790862
27721481	pteropox virus	pteropopoxvirus	3549832	chironectes minimus	chironectes	didelphidae	didelphimorphia	mammalia	0	no	0.000383947	0.00049978
27721481	pteropox virus	pteropopoxvirus	3551698	procyon cancrivorus	procyon	procyonidae	carnivora	mammalia	0	no	0.000920348	0.00109832
27721481	pteropox virus	pteropopoxvirus	3552831	marmota bobak	marmota	sciuridae	rodentia	mammalia	0	no	0.00028041	4.52814e-05
27721481	pteropox virus	pteropopoxvirus	3552838	marmota flaviventris	marmota	sciuridae	rodentia	mammalia	0	no	0.000405902	0.000139448
27721481	pteropox virus	pteropopoxvirus	3552840	marmota himalayana	marmota	sciuridae	rodentia	mammalia	0	no	0.000557028	0.000657536
27721481	pteropox virus	pteropopoxvirus	3554537	pteropus scapulatus	pteropus	pteropodidae	chiroptera	mammalia	0	yes	0.756696	0.122594
27721481	pteropox virus	pteropopoxvirus	3554660	arctictis binturong	arctictis	viverridae	carnivora	mammalia	0	no	0.000471067	0.000416565
27721481	pteropox virus	pteropopoxvirus	3554668	chrotogale owstoni	chrotogale	viverridae	carnivora	mammalia	0	no	0.000223962	6.09875e-05
27721481	pteropox virus	pteropopoxvirus	3554672	civettictis civetta	civettictis	viverridae	carnivora	mammalia	0	no	0.000573594	0.000655281
27721481	pteropox virus	pteropopoxvirus	3554680	genetta genetta	genetta	viverridae	carnivora	mammalia	0	no	0.000276273	0.000284723
27721481	pteropox virus	pteropopoxvirus	3554688	prionodon linsang	prionodon	viverridae	carnivora	mammalia	0	no	0.000186389	4.43099e-05
27721481	pteropox virus	pteropopoxvirus	3554692	viverricula indica	viverricula	viverridae	carnivora	mammalia	0	no	0.000695751	0.000811837
27721481	pteropox virus	pteropopoxvirus	3554781	dipodomys merriami	dipodomys	heteromyidae	rodentia	mammalia	0	no	0.000522187	0.000503453
27721481	pteropox virus	pteropopoxvirus	3554783	dipodomys microps	dipodomys	heteromyidae	rodentia	mammalia	0	no	0.000369283	0.000127213
27721481	pteropox virus	pteropopoxvirus	3555071	equus kiang	equus	equidae	perissodactyla	mammalia	0	no	0.000140378	5.98444e-05
27721481	pteropox virus	pteropopoxvirus	3556077	pteronotus davyi	pteronotus	mormoopidae	chiroptera	mammalia	0	no	0.000624639	0.000250121
27721481	pteropox virus	pteropopoxvirus	3557825	hyaena hyaena	hyaena	hyaenidae	carnivora	mammalia	0	no	0.000471641	0.00014903
27721481	pteropox virus	pteropopoxvirus	3560151	peromyscus attwateri	peromyscus	cricetidae	rodentia	mammalia	0	no	0.000322648	0.000372615
27721481	pteropox virus	pteropopoxvirus	3560153	peromyscus difficilis	peromyscus	cricetidae	rodentia	mammalia	0	no	0.000422716	0.000138895
27721481	pteropox virus	pteropopoxvirus	3560164	peromyscus pectoralis	peromyscus	cricetidae	rodentia	mammalia	0	no	0.000330595	0.000130109
27721481	pteropox virus	pteropopoxvirus	3560431	cephalophus dorsalis	cephalophus	bovidae	artiodactyla	mammalia	0	no	0.00055593	0.000885176
27721481	pteropox virus	pteropopoxvirus	3563007	myotis daubentonii	myotis	vespertilionidae	chiroptera	mammalia	0	no	0.00130382	0.000484375
27721481	pteropox virus	pteropopoxvirus	3564065	loxodonta cyclotis	loxodonta	elephantidae	proboscidea	mammalia	0	no	0.000275896	9.62467e-05
27721481	pteropox virus	pteropopoxvirus	3564156	peromyscus beatae	peromyscus	cricetidae	rodentia	mammalia	0	no	0.00030573	2.86633e-05
27721481	pteropox virus	pteropopoxvirus	3564629	spermophilus dauricus	spermophilus	sciuridae	rodentia	mammalia	0	no	0.000261203	0.000241034
27721481	pteropox virus	pteropopoxvirus	3564635	spermophilus erythrogenys	spermophilus	sciuridae	rodentia	mammalia	0	no	0.000862652	0.00108257
27721481	pteropox virus	pteropopoxvirus	3564637	spermophilus fulvus	spermophilus	sciuridae	rodentia	mammalia	0	no	0.000313216	0.00010256
27721481	pteropox virus	pteropopoxvirus	3564682	urocitellus undulatus	urocitellus	sciuridae	rodentia	mammalia	0	no	0.000574761	0.000182724
27721481	pteropox virus	pteropopoxvirus	3565176	lepus corsicanus	lepus	leporidae	lagomorpha	mammalia	0	no	0.000144993	3.67443e-05
27721481	pteropox virus	pteropopoxvirus	3565178	lepus granatensis	lepus	leporidae	lagomorpha	mammalia	0	no	0.000164744	5.14649e-05
27721481	pteropox virus	pteropopoxvirus	3565259	cercopithecus lhoesti	allochrocebus	cercopithecidae	primates	mammalia	0	no	0.000268182	0.00016029
27721481	pteropox virus	pteropopoxvirus	3565504	apodemus mystacinus	apodemus	muridae	rodentia	mammalia	0	no	0.000241583	5.26724e-05
27721481	pteropox virus	pteropopoxvirus	3565699	cercopithecus petaurista	cercopithecus	cercopithecidae	primates	mammalia	0	no	0.000229148	3.19843e-05
27721481	pteropox virus	pteropopoxvirus	3565701	miopithecus ogouensis	miopithecus	cercopithecidae	primates	mammalia	0	no	0.000272988	3.7596e-05
27721481	pteropox virus	pteropopoxvirus	3566417	microtus californicus	microtus	cricetidae	rodentia	mammalia	0	no	0.000365159	0.000136079
27721481	pteropox virus	pteropopoxvirus	3566421	microtus fortis	microtus	cricetidae	rodentia	mammalia	0	no	0.000252456	1.95869e-05
27721481	pteropox virus	pteropopoxvirus	3566460	papio papio	papio	cercopithecidae	primates	mammalia	0	no	0.000402024	0.00021444
27721481	pteropox virus	pteropopoxvirus	3567053	nycticebus pygmaeus	nycticebus	lorisidae	primates	mammalia	0	no	0.000206646	6.06319e-05
27721481	pteropox virus	pteropopoxvirus	3567753	napaeozapus insignis	napaeozapus	dipodidae	rodentia	mammalia	0	no	0.000832236	0.000385201
27721481	pteropox virus	pteropopoxvirus	3568533	cercopithecus pogonias	cercopithecus	cercopithecidae	primates	mammalia	0	no	0.000294425	0.0001902
27721481	pteropox virus	pteropopoxvirus	3570974	delphinus capensis	delphinus	delphinidae	cetacea	mammalia	0	no	0.000428137	0.000734514
27721481	pteropox virus	pteropopoxvirus	3570986	stenella frontalis	stenella	delphinidae	cetacea	mammalia	0	no	0.00061626	0.000394514
27721481	pteropox virus	pteropopoxvirus	3570989	feresa attenuata	feresa	delphinidae	cetacea	mammalia	0	no	0.000381023	0.00044788
27721481	pteropox virus	pteropopoxvirus	3570993	lagenodelphis hosei	lagenodelphis	delphinidae	cetacea	mammalia	0	no	0.000242005	9.94205e-05
27721481	pteropox virus	pteropopoxvirus	3570997	peponocephala electra	peponocephala	delphinidae	cetacea	mammalia	0	no	0.00020736	4.66067e-05
27721481	pteropox virus	pteropopoxvirus	3571005	sousa chinensis	sousa	delphinidae	cetacea	mammalia	0	no	0.000189503	6.44372e-05
27721481	pteropox virus	pteropopoxvirus	3573669	neotoma cinerea	neotoma	cricetidae	rodentia	mammalia	0	no	0.000372512	0.000284103
27721481	pteropox virus	pteropopoxvirus	3573673	neotoma mexicana	neotoma	cricetidae	rodentia	mammalia	0	no	0.000309797	0.000128114
27721481	pteropox virus	pteropopoxvirus	3573675	neotoma micropus	neotoma	cricetidae	rodentia	mammalia	0	no	0.000531613	0.0005028
27721481	pteropox virus	pteropopoxvirus	3573768	neotoma fuscipes	neotoma	cricetidae	rodentia	mammalia	0	no	0.000278132	3.36618e-05
27721481	pteropox virus	pteropopoxvirus	3573905	vespertilio sinensis	vespertilio	vespertilionidae	chiroptera	mammalia	0	no	0.000642004	0.000323868
27721481	pteropox virus	pteropopoxvirus	3573948	pipistrellus abramus	pipistrellus	vespertilionidae	chiroptera	mammalia	0	no	0.00120386	0.000701948
27721481	pteropox virus	pteropopoxvirus	3573950	apodemus speciosus	apodemus	muridae	rodentia	mammalia	0	no	0.000238456	0.000101022
27721481	pteropox virus	pteropopoxvirus	3573952	apodemus peninsulae	apodemus	muridae	rodentia	mammalia	0	no	0.000538797	0.000250231
27721481	pteropox virus	pteropopoxvirus	3575420	urotrichus talpoides	urotrichus	talpidae	eulipotyphla	mammalia	0	no	0.000184456	3.56894e-05
27721481	pteropox virus	pteropopoxvirus	3575432	akodon montensis	akodon	cricetidae	rodentia	mammalia	0	no	0.000758778	0.000700174
27721481	pteropox virus	pteropopoxvirus	3575436	akodon serrensis	akodon	cricetidae	rodentia	mammalia	0	no	0.000169725	3.97322e-05
27721481	pteropox virus	pteropopoxvirus	3575787	deomys ferrugineus	deomys	muridae	rodentia	mammalia	0	no	0.000199657	4.89992e-05
27721481	pteropox virus	pteropopoxvirus	3577493	cricetomys emini	cricetomys	nesomyidae	rodentia	mammalia	0	no	0.000257578	6.68622e-05
27721481	pteropox virus	pteropopoxvirus	3577526	eliurus majori	eliurus	nesomyidae	rodentia	mammalia	0	no	0.000207937	4.23512e-05
27721481	pteropox virus	pteropopoxvirus	3577528	eliurus minor	eliurus	nesomyidae	rodentia	mammalia	0	no	0.00050219	0.000607366
27721481	pteropox virus	pteropopoxvirus	3577532	eliurus tanala	eliurus	nesomyidae	rodentia	mammalia	0	no	0.000190192	8.66478e-05
27721481	pteropox virus	pteropopoxvirus	3580179	cuniculus paca	cuniculus	cuniculidae	rodentia	mammalia	0	no	0.00047911	0.000513982
27721481	pteropox virus	pteropopoxvirus	3581008	elaphodus cephalophus	elaphodus	cervidae	artiodactyla	mammalia	0	no	0.000333117	0.000471372
27721481	pteropox virus	pteropopoxvirus	3581319	crocidura leucodon	crocidura	soricidae	eulipotyphla	mammalia	0	no	0.000231911	3.74737e-05
27721481	pteropox virus	pteropopoxvirus	3581323	rhinolophus euryale	rhinolophus	rhinolophidae	chiroptera	mammalia	0	no	0.000441035	0.000183826
27721481	pteropox virus	pteropopoxvirus	3581325	myotis capaccinii	myotis	vespertilionidae	chiroptera	mammalia	0	no	0.000542457	0.000137531
27721481	pteropox virus	pteropopoxvirus	3581327	myotis brandtii	myotis	vespertilionidae	chiroptera	mammalia	0	no	0.00154974	0.00110931
27721481	pteropox virus	pteropopoxvirus	3581329	myotis mystacinus	myotis	vespertilionidae	chiroptera	mammalia	0	no	0.001164	0.000684193
27721481	pteropox virus	pteropopoxvirus	3581331	myotis emarginatus	myotis	vespertilionidae	chiroptera	mammalia	0	no	0.000566651	0.000151119
27721481	pteropox virus	pteropopoxvirus	3581333	myotis nattereri	myotis	vespertilionidae	chiroptera	mammalia	0	no	0.000513651	0.000136647
27721481	pteropox virus	pteropopoxvirus	3581335	myotis blythii	myotis	vespertilionidae	chiroptera	mammalia	0	no	0.00101909	0.000805637
27721481	pteropox virus	pteropopoxvirus	3581337	plecotus austriacus	plecotus	vespertilionidae	chiroptera	mammalia	0	no	0.000612513	0.000569691
27721481	pteropox virus	pteropopoxvirus	3581341	hypsugo savii	hypsugo	vespertilionidae	chiroptera	mammalia	0	no	0.000468129	0.000159769
27721481	pteropox virus	pteropopoxvirus	3581561	phodopus roborovskii	phodopus	cricetidae	rodentia	mammalia	0	no	0.000241435	9.61595e-05
27721481	pteropox virus	pteropopoxvirus	3583804	neoromicia capensis	laephotis	vespertilionidae	chiroptera	mammalia	0	no	0.000773099	0.000587074
27721481	pteropox virus	pteropopoxvirus	3583810	hipposideros commersoni	macronycteris	hipposideridae	chiroptera	mammalia	0	no	0.000271727	0.000124243
27721481	pteropox virus	pteropopoxvirus	3585430	microtus richardsoni	microtus	cricetidae	rodentia	mammalia	0	no	0.000262264	9.0851e-05
27721481	pteropox virus	pteropopoxvirus	3586137	malacomys longipes	malacomys	muridae	rodentia	mammalia	0	no	0.000343466	0.000337611
27721481	pteropox virus	pteropopoxvirus	3587926	petrodromus tetradactylus	petrodromus	macroscelididae	macroscelidea	mammalia	0	no	0.000159432	6.5591e-05
27721481	pteropox virus	pteropopoxvirus	3588085	sorex bairdi	sorex	soricidae	eulipotyphla	mammalia	0	no	0.000876715	0.00107455
27721481	pteropox virus	pteropopoxvirus	3589313	talpa altaica	talpa	talpidae	eulipotyphla	mammalia	0	no	0.000478066	0.000133286
27721481	pteropox virus	pteropopoxvirus	3595182	miniopterus australis	miniopterus	vespertilionidae	chiroptera	mammalia	0	no	0.000383269	0.000127987
27721481	pteropox virus	pteropopoxvirus	3596570	graomys griseoflavus	graomys	cricetidae	rodentia	mammalia	0	no	0.000375911	0.000154214
27721481	pteropox virus	pteropopoxvirus	3597116	sylvicapra grimmia	sylvicapra	bovidae	artiodactyla	mammalia	0	no	0.000270987	2.11149e-05
27721481	pteropox virus	pteropopoxvirus	3598180	perameles bougainville	perameles	peramelidae	peramelemorphia	mammalia	0	no	0.000356009	0.000499137
27721481	pteropox virus	pteropopoxvirus	3598550	alouatta sara	alouatta	atelidae	primates	mammalia	0	no	0.000276356	7.71348e-05
27721481	pteropox virus	pteropopoxvirus	3598972	aethomys chrysophilus	aethomys	muridae	rodentia	mammalia	0	no	0.000386972	0.000130882
27721481	pteropox virus	pteropopoxvirus	3598973	arvicanthis neumanni	arvicanthis	muridae	rodentia	mammalia	0	no	0.000202009	0.000109966
27721481	pteropox virus	pteropopoxvirus	3598974	dasymys rufulus	dasymys	muridae	rodentia	mammalia	0	no	0.000170853	8.55981e-05
27721481	pteropox virus	pteropopoxvirus	3598976	lemniscomys rosalia	lemniscomys	muridae	rodentia	mammalia	0	no	0.000248263	0
27721481	pteropox virus	pteropopoxvirus	3598977	lemniscomys striatus	lemniscomys	muridae	rodentia	mammalia	0	no	0.000197796	6.21539e-05
27721481	pteropox virus	pteropopoxvirus	3598979	mastomys huberti	mastomys	muridae	rodentia	mammalia	0	no	0.000206612	5.3363e-05
27721481	pteropox virus	pteropopoxvirus	3598980	otomys irroratus	otomys	muridae	rodentia	mammalia	0	no	0.000538569	0.000720228
27721481	pteropox virus	pteropopoxvirus	3598982	rhabdomys pumilio	rhabdomys	muridae	rodentia	mammalia	0	no	0.000336231	9.76047e-05
27721481	pteropox virus	pteropopoxvirus	3598992	millardia meltada	millardia	muridae	rodentia	mammalia	0	no	0.000477807	0.000420912
27721481	pteropox virus	pteropopoxvirus	3598994	golunda ellioti	golunda	muridae	rodentia	mammalia	0	no	0.000225465	4.28417e-05
27721481	pteropox virus	pteropopoxvirus	3599528	lepilemur edwardsi	lepilemur	lepilemuridae	primates	mammalia	0	no	0.000240652	7.76116e-05
27721481	pteropox virus	pteropopoxvirus	3599973	trachypithecus cristatus	trachypithecus	cercopithecidae	primates	mammalia	0	no	0.000174385	5.94729e-05
27721481	pteropox virus	pteropopoxvirus	3600917	tamias umbrinus	tamias	sciuridae	rodentia	mammalia	0	no	0.000572145	0.000949205
27721481	pteropox virus	pteropopoxvirus	3601702	corynorhinus townsendii	corynorhinus	vespertilionidae	chiroptera	mammalia	0	no	0.00144125	0.00100497
27721481	pteropox virus	pteropopoxvirus	3601703	eptesicus furinalis	eptesicus	vespertilionidae	chiroptera	mammalia	0	no	0.000550475	8.41426e-05
27721481	pteropox virus	pteropopoxvirus	3601704	eumops auripendulus	eumops	molossidae	chiroptera	mammalia	0	no	0.000489283	0.000160488
27721481	pteropox virus	pteropopoxvirus	3601708	molossus rufus	molossus	molossidae	chiroptera	mammalia	0	no	0.000685234	5.12353e-05
27721481	pteropox virus	pteropopoxvirus	3601709	myotis riparius	myotis	vespertilionidae	chiroptera	mammalia	0	no	0.000774599	0.000527914
27721481	pteropox virus	pteropopoxvirus	3601710	nyctinomops macrotis	nyctinomops	molossidae	chiroptera	mammalia	0	no	0.00039859	0.000141575
27721481	pteropox virus	pteropopoxvirus	3601713	rhinopoma hardwickii	rhinopoma	rhinopomatidae	chiroptera	mammalia	0	no	0.000550671	0.00018766
27721481	pteropox virus	pteropopoxvirus	3603179	pteropus dasymallus	pteropus	pteropodidae	chiroptera	mammalia	0	no	0.133616	0.064207
27721481	pteropox virus	pteropopoxvirus	3603192	marmosa murina	marmosa	didelphidae	didelphimorphia	mammalia	0	no	0.00059379	0.000242273
27721481	pteropox virus	pteropopoxvirus	3603195	marmosops parvidens	marmosops	didelphidae	didelphimorphia	mammalia	0	no	0.00049963	0.000371692
27721481	pteropox virus	pteropopoxvirus	3604317	anourosorex squamipes	anourosorex	soricidae	eulipotyphla	mammalia	0	no	0.000243525	0.000123841
27721481	pteropox virus	pteropopoxvirus	3604819	proechimys guyannensis	proechimys	echimyidae	rodentia	mammalia	0	no	0.000367799	0.000111708
27721481	pteropox virus	pteropopoxvirus	3604820	proechimys cuvieri	proechimys	echimyidae	rodentia	mammalia	0	no	0.000832212	0.000470657
27721481	pteropox virus	pteropopoxvirus	3604863	sylvisorex ollula	sylvisorex	soricidae	eulipotyphla	mammalia	0	no	0.000723377	0.00076871
27721481	pteropox virus	pteropopoxvirus	3605830	cephalophus callipygus	cephalophus	bovidae	artiodactyla	mammalia	0	no	0.000277566	0.000359537
27721481	pteropox virus	pteropopoxvirus	3605833	cephalophus niger	cephalophus	bovidae	artiodactyla	mammalia	0	no	0.000243706	6.31612e-05
27721481	pteropox virus	pteropopoxvirus	3605834	cephalophus nigrifrons	cephalophus	bovidae	artiodactyla	mammalia	0	no	0.000329464	0.000496912
27721481	pteropox virus	pteropopoxvirus	3605837	cephalophus rufilatus	cephalophus	bovidae	artiodactyla	mammalia	0	no	0.000300181	0.00015587
27721481	pteropox virus	pteropopoxvirus	3605839	cephalophus weynsi	cephalophus	bovidae	artiodactyla	mammalia	0	no	0.00017767	7.5795e-05
27721481	pteropox virus	pteropopoxvirus	3605840	cephalophus zebra	cephalophus	bovidae	artiodactyla	mammalia	0	no	0.000229719	2.19883e-05
27721481	pteropox virus	pteropopoxvirus	3605852	apodemus chevrieri	apodemus	muridae	rodentia	mammalia	0	no	0.000167837	3.78769e-05
27721481	pteropox virus	pteropopoxvirus	3605853	apodemus draco	apodemus	muridae	rodentia	mammalia	0	no	0.000261835	0.000116336
27721481	pteropox virus	pteropopoxvirus	3606356	ateles hybridus	ateles	atelidae	primates	mammalia	0	no	0.000551252	0.000643916
27721481	pteropox virus	pteropopoxvirus	3607326	ochotona alpina	ochotona	ochotonidae	lagomorpha	mammalia	0	no	0.00027687	0.00010227
27721481	pteropox virus	pteropopoxvirus	3607332	ochotona curzoniae	ochotona	ochotonidae	lagomorpha	mammalia	0	no	0.000173118	7.45515e-05
27721481	pteropox virus	pteropopoxvirus	3607349	ochotona thibetana	ochotona	ochotonidae	lagomorpha	mammalia	0	no	0.000143475	2.68295e-05
27721481	pteropox virus	pteropopoxvirus	3609050	ptenochirus jagori	ptenochirus	pteropodidae	chiroptera	mammalia	0	no	0.00118756	0.000293272
27721481	pteropox virus	pteropopoxvirus	3609051	pteropus vampyrus	pteropus	pteropodidae	chiroptera	mammalia	0	no	0.310016	0.122183
27721481	pteropox virus	pteropopoxvirus	3610814	sigmodon alstoni	sigmodon	cricetidae	rodentia	mammalia	0	no	0.000262487	5.1187e-05
27721481	pteropox virus	pteropopoxvirus	3610817	sigmodon toltecus	sigmodon	cricetidae	rodentia	mammalia	0	no	0.000185957	5.6522e-05
27721481	pteropox virus	pteropopoxvirus	3610975	apodemus ponticus	apodemus	muridae	rodentia	mammalia	0	no	0.000660267	0.001106
27721481	pteropox virus	pteropopoxvirus	3610976	apodemus uralensis	apodemus	muridae	rodentia	mammalia	0	no	0.000412322	0.000260206
27721481	pteropox virus	pteropopoxvirus	3610977	oxymycterus nasutus	oxymycterus	cricetidae	rodentia	mammalia	0	no	0.000157624	3.92518e-05
27721481	pteropox virus	pteropopoxvirus	3613116	oligoryzomys longicaudatus	oligoryzomys	cricetidae	rodentia	mammalia	0	no	0.000312421	8.80994e-05
27721481	pteropox virus	pteropopoxvirus	3613585	microtus subterraneus	microtus	cricetidae	rodentia	mammalia	0	no	0.000199965	7.03915e-05
27721481	pteropox virus	pteropopoxvirus	3614388	carollia brevicauda	carollia	phyllostomidae	chiroptera	mammalia	0	no	0.000569379	0.000338136
27721481	pteropox virus	pteropopoxvirus	3614390	carollia subrufa	carollia	phyllostomidae	chiroptera	mammalia	0	no	0.000285135	7.25527e-05
27721481	pteropox virus	pteropopoxvirus	3614398	hsunycteris thomasi	hsunycteris	phyllostomidae	chiroptera	mammalia	0	no	0.000386912	0.000199225
27721481	pteropox virus	pteropopoxvirus	3614400	rhinophylla pumilio	rhinophylla	phyllostomidae	chiroptera	mammalia	0	no	0.000317666	0.000136529
27721481	pteropox virus	pteropopoxvirus	3614650	myotis horsfieldii	myotis	vespertilionidae	chiroptera	mammalia	0	no	0.000534779	0.000426846
27721481	pteropox virus	pteropopoxvirus	3614651	eptesicus regulus	eptesicus	vespertilionidae	chiroptera	mammalia	0	no	0.00013624	0
27721481	pteropox virus	pteropopoxvirus	3614652	myotis macropus	myotis	vespertilionidae	chiroptera	mammalia	0	no	0.000351126	8.82934e-05
27721481	pteropox virus	pteropopoxvirus	3615630	herpestes javanicus	urva	herpestidae	carnivora	mammalia	0	no	0.000575543	0.000167572
27721481	pteropox virus	pteropopoxvirus	3616330	akodon molinae	akodon	cricetidae	rodentia	mammalia	0	no	0.000236041	7.74119e-05
27721481	pteropox virus	pteropopoxvirus	3616331	akodon varius	akodon	cricetidae	rodentia	mammalia	0	no	0.000193001	5.31941e-05
27721481	pteropox virus	pteropopoxvirus	3618713	hystrix brachyurus	hystrix	hystricidae	rodentia	mammalia	0	no	0.000616858	9.06267e-05
27721481	pteropox virus	pteropopoxvirus	3618717	pteropus giganteus	pteropus	pteropodidae	chiroptera	mammalia	0	no	0.581707	0.112331
27721481	pteropox virus	pteropopoxvirus	3618718	manis pentadactyla	manis	manidae	pholidota	mammalia	0	no	0.000224667	6.23988e-05
27721481	pteropox virus	pteropopoxvirus	3618726	euphractus sexcinctus	euphractus	chlamyphoridae	cingulata	mammalia	0	no	0.000321489	0
27721481	pteropox virus	pteropopoxvirus	3618746	fossa fossana	fossa	eupleridae	carnivora	mammalia	0	no	0.000209019	5.82882e-05
27721481	pteropox virus	pteropopoxvirus	3620061	peromyscus crinitus	peromyscus	cricetidae	rodentia	mammalia	0	no	0.00040752	0.000141681
27721481	pteropox virus	pteropopoxvirus	3620562	chaetodipus spinatus	chaetodipus	heteromyidae	rodentia	mammalia	0	no	0.000383842	0.000432754
27721481	pteropox virus	pteropopoxvirus	3622551	cercopithecus preussi	allochrocebus	cercopithecidae	primates	mammalia	0	no	0.000367978	0.000612095
27721481	pteropox virus	pteropopoxvirus	3622552	cercopithecus solatus	allochrocebus	cercopithecidae	primates	mammalia	0	no	0.000303902	0.000274908
27721481	pteropox virus	pteropopoxvirus	3622836	anoura geoffroyi	anoura	phyllostomidae	chiroptera	mammalia	0	no	0.000993769	9.38494e-05
27721481	pteropox virus	pteropopoxvirus	3622856	vampyrodes caraccioli	vampyrodes	phyllostomidae	chiroptera	mammalia	0	no	0.000655005	0.000267548
27721481	pteropox virus	pteropopoxvirus	3622874	lonchorhina aurita	lonchorhina	phyllostomidae	chiroptera	mammalia	0	no	0.000273802	8.80826e-05
27721481	pteropox virus	pteropopoxvirus	3622879	micronycteris megalotis	micronycteris	phyllostomidae	chiroptera	mammalia	0	no	0.000565345	0.000239722
27721481	pteropox virus	pteropopoxvirus	3622883	mimon crenulatum	gardnerycteris	phyllostomidae	chiroptera	mammalia	0	no	0.000609971	0.000190409
27721481	pteropox virus	pteropopoxvirus	3622885	trachops cirrhosus	trachops	phyllostomidae	chiroptera	mammalia	0	no	0.000683856	0.000197741
27721481	pteropox virus	pteropopoxvirus	3622897	chrotopterus auritus	chrotopterus	phyllostomidae	chiroptera	mammalia	0	no	0.00062898	0.000180377
27721481	pteropox virus	pteropopoxvirus	3622898	diaemus youngi	diaemus	phyllostomidae	chiroptera	mammalia	0	no	0.000347743	0.000151083
27721481	pteropox virus	pteropopoxvirus	3622899	diclidurus albus	diclidurus	emballonuridae	chiroptera	mammalia	0	no	0.00036104	6.19327e-05
27721481	pteropox virus	pteropopoxvirus	3622900	diphylla ecaudata	diphylla	phyllostomidae	chiroptera	mammalia	0	no	0.000376386	0.000200309
27721481	pteropox virus	pteropopoxvirus	3622905	mesophylla macconnelli	mesophylla	phyllostomidae	chiroptera	mammalia	0	no	0.000818065	9.65345e-05
27721481	pteropox virus	pteropopoxvirus	3623768	crocidura grandiceps	crocidura	soricidae	eulipotyphla	mammalia	0	no	0.000185718	8.47814e-05
27721481	pteropox virus	pteropopoxvirus	3623774	crocidura obscurior	crocidura	soricidae	eulipotyphla	mammalia	0	no	0.000245871	7.02067e-05
27721481	pteropox virus	pteropopoxvirus	3624551	ruwenzorisorex suncoides	ruwenzorisorex	soricidae	eulipotyphla	mammalia	0	no	0.000108955	5.70074e-05
27721481	pteropox virus	pteropopoxvirus	3627533	myotis levis	myotis	vespertilionidae	chiroptera	mammalia	0	no	0.00045925	0.000161534
27721481	pteropox virus	pteropopoxvirus	3627534	myotis nigricans	myotis	vespertilionidae	chiroptera	mammalia	0	no	0.00089544	7.73983e-05
27721481	pteropox virus	pteropopoxvirus	3627535	myotis thysanodes	myotis	vespertilionidae	chiroptera	mammalia	0	no	0.000934992	0.000682792
27721481	pteropox virus	pteropopoxvirus	3627538	euderma maculatum	euderma	vespertilionidae	chiroptera	mammalia	0	no	0.00104045	0.000632014
27721481	pteropox virus	pteropopoxvirus	3627544	scotophilus kuhlii	scotophilus	vespertilionidae	chiroptera	mammalia	0	no	0.000599204	0.000281617
27721481	pteropox virus	pteropopoxvirus	3627545	rhogeessa parvula	rhogeessa	vespertilionidae	chiroptera	mammalia	0	no	0.000216015	7.96206e-05
27721481	pteropox virus	pteropopoxvirus	3627546	rhogeessa tumida	rhogeessa	vespertilionidae	chiroptera	mammalia	0	no	0.000370181	0.000228476
27721481	pteropox virus	pteropopoxvirus	3629131	natalus stramineus	natalus	natalidae	chiroptera	mammalia	0	no	0.000414706	0.000112701
27721481	pteropox virus	pteropopoxvirus	3629925	myotis ikonnikovi	myotis	vespertilionidae	chiroptera	mammalia	0	no	0.00112212	0.00117048
27721481	pteropox virus	pteropopoxvirus	3629926	myotis alcathoe	myotis	vespertilionidae	chiroptera	mammalia	0	no	0.00045656	0.000313055
27721481	pteropox virus	pteropopoxvirus	3631315	zygodontomys brevicauda	zygodontomys	cricetidae	rodentia	mammalia	0	no	0.000290731	7.332e-05
27721481	pteropox virus	pteropopoxvirus	3631433	procapra przewalskii	procapra	bovidae	artiodactyla	mammalia	0	no	0.000172715	8.82308e-05
27721481	pteropox virus	pteropopoxvirus	3631434	procapra gutturosa	procapra	bovidae	artiodactyla	mammalia	0	no	0.000247015	7.48139e-05
27721481	pteropox virus	pteropopoxvirus	3631696	hipposideros bicolor	hipposideros	hipposideridae	chiroptera	mammalia	0	no	0.000521464	5.70393e-05
27721481	pteropox virus	pteropopoxvirus	3632928	eptesicus diminutus	eptesicus	vespertilionidae	chiroptera	mammalia	0	no	0.000576752	0.000186834
27721481	pteropox virus	pteropopoxvirus	3632929	myotis albescens	myotis	vespertilionidae	chiroptera	mammalia	0	no	0.000683575	0.000613576
27721481	pteropox virus	pteropopoxvirus	3632930	myotis dasycneme	myotis	vespertilionidae	chiroptera	mammalia	0	no	0.00121948	0.00102761
27721481	pteropox virus	pteropopoxvirus	3632933	myotis keaysi	myotis	vespertilionidae	chiroptera	mammalia	0	no	0.00055929	0.000516539
27721481	pteropox virus	pteropopoxvirus	3632936	myotis muricola	myotis	vespertilionidae	chiroptera	mammalia	0	no	0.000275761	0
27721481	pteropox virus	pteropopoxvirus	3632938	myotis oxyotus	myotis	vespertilionidae	chiroptera	mammalia	0	no	0.00040286	9.34375e-05
27721481	pteropox virus	pteropopoxvirus	3632941	myotis volans	myotis	vespertilionidae	chiroptera	mammalia	0	no	0.00143369	1.28664e-05
27721481	pteropox virus	pteropopoxvirus	3632942	myotis yumanensis	myotis	vespertilionidae	chiroptera	mammalia	0	no	0.000897516	0.000424021
27721481	pteropox virus	pteropopoxvirus	3632943	scotophilus heathii	scotophilus	vespertilionidae	chiroptera	mammalia	0	no	0.000546321	0.000189955
27721481	pteropox virus	pteropopoxvirus	3633428	sus verrucosus	sus	suidae	artiodactyla	mammalia	0	no	0.000206051	6.30393e-05
27721481	pteropox virus	pteropopoxvirus	3633429	rhinolophus pusillus	rhinolophus	rhinolophidae	chiroptera	mammalia	0	no	0.000704255	0.000179714
27721481	pteropox virus	pteropopoxvirus	3633910	oryzomys couesi	oryzomys	cricetidae	rodentia	mammalia	0	no	0.000430247	0.000413902
27721481	pteropox virus	pteropopoxvirus	3633911	zapus hudsonius	zapus	dipodidae	rodentia	mammalia	0	no	0.00118532	0.000625721
27721481	pteropox virus	pteropopoxvirus	3633958	hydromys chrysogaster	hydromys	muridae	rodentia	mammalia	0	no	0.000617969	0.000188722
27721481	pteropox virus	pteropopoxvirus	3633961	calomys fecundus	calomys	cricetidae	rodentia	mammalia	0	no	0.000183119	5.37093e-05
27721481	pteropox virus	pteropopoxvirus	3634096	eubalaena australis	eubalaena	balaenidae	cetacea	mammalia	0	no	0.000357778	7.48236e-05
27721481	pteropox virus	pteropopoxvirus	3635045	pteropus pumilus	pteropus	pteropodidae	chiroptera	mammalia	0	no	0.107001	0.0361224
27721481	pteropox virus	pteropopoxvirus	3635367	arctocephalus australis	arctocephalus	otariidae	carnivora	mammalia	0	no	0.000184933	8.96504e-05
27721481	pteropox virus	pteropopoxvirus	3635371	otaria byronia	otaria	otariidae	carnivora	mammalia	0	no	0.000190116	6.24142e-05
27721481	pteropox virus	pteropopoxvirus	3635718	calomys tener	calomys	cricetidae	rodentia	mammalia	0	no	0.000153818	6.09457e-05
27721481	pteropox virus	pteropopoxvirus	3637184	pudu puda	pudu	cervidae	artiodactyla	mammalia	0	no	0.000445552	0.000139755
27721481	pteropox virus	pteropopoxvirus	3637878	piliocolobus badius	piliocolobus	cercopithecidae	primates	mammalia	0	no	0.000222986	4.08391e-05
27721481	pteropox virus	pteropopoxvirus	3637880	trachypithecus pileatus	trachypithecus	cercopithecidae	primates	mammalia	0	no	0.000208043	9.17685e-05
27721481	pteropox virus	pteropopoxvirus	3638392	dendrolagus matschiei	dendrolagus	macropodidae	diprotodontia	mammalia	0	no	0.000140322	6.284e-05
27721481	pteropox virus	pteropopoxvirus	3639202	pteropus lylei	pteropus	pteropodidae	chiroptera	mammalia	0	no	0.311243	0.150775
27721481	pteropox virus	pteropopoxvirus	3640029	crocidura lasiura	crocidura	soricidae	eulipotyphla	mammalia	0	no	0.000453299	0.000690268
27721481	pteropox virus	pteropopoxvirus	3640030	crocidura attenuata	crocidura	soricidae	eulipotyphla	mammalia	0	no	0.000271571	6.01978e-05
27721481	pteropox virus	pteropopoxvirus	3640115	cercopithecus erythrotis	cercopithecus	cercopithecidae	primates	mammalia	0	no	0.0002869	0.000113122
27721481	pteropox virus	pteropopoxvirus	3642910	dobsonia andersoni	dobsonia	pteropodidae	chiroptera	mammalia	0	no	0.00117838	0.00061772
27721481	pteropox virus	pteropopoxvirus	3642921	pteropus neohibernicus	pteropus	pteropodidae	chiroptera	mammalia	0	no	0.178795	0.0536191
27721481	pteropox virus	pteropopoxvirus	3642930	hipposideros cervinus	hipposideros	hipposideridae	chiroptera	mammalia	0	no	0.000262756	0.000110609
27721481	pteropox virus	pteropopoxvirus	3644824	parahyaena brunnea	parahyaena	hyaenidae	carnivora	mammalia	0	no	0.000476138	0.000405081
27721481	pteropox virus	pteropopoxvirus	3646995	sapajus xanthosternos	sapajus	cebidae	primates	mammalia	0	no	0.000131768	0
27721481	pteropox virus	pteropopoxvirus	3647846	lagurus lagurus	lagurus	cricetidae	rodentia	mammalia	0	no	0.000614618	0.000811815
27721481	pteropox virus	pteropopoxvirus	3647847	nycteris macrotis	nycteris	nycteridae	chiroptera	mammalia	0	no	0.000413668	0.00026633
27721481	pteropox virus	pteropopoxvirus	3647848	hipposideros larvatus	hipposideros	hipposideridae	chiroptera	mammalia	0	no	0.000790806	0.000354444
27721481	pteropox virus	pteropopoxvirus	3648775	hoplomys gymnurus	hoplomys	echimyidae	rodentia	mammalia	0	no	0.000198798	3.57333e-05
27721481	pteropox virus	pteropopoxvirus	3649349	glossophaga commissarisi	glossophaga	phyllostomidae	chiroptera	mammalia	0	no	0.000566243	0.000237496
27721481	pteropox virus	pteropopoxvirus	3649351	glossophaga longirostris	glossophaga	phyllostomidae	chiroptera	mammalia	0	no	0.000399289	0.000215603
27721481	pteropox virus	pteropopoxvirus	3649352	glossophaga morenoi	glossophaga	phyllostomidae	chiroptera	mammalia	0	no	0.000384834	0.000121365
27721481	pteropox virus	pteropopoxvirus	3649373	eptesicus brasiliensis	eptesicus	vespertilionidae	chiroptera	mammalia	0	no	0.000560879	0.000222784
27721481	pteropox virus	pteropopoxvirus	3649375	murina cyclotis	murina	vespertilionidae	chiroptera	mammalia	0	no	0.000348852	0.000106797
27721481	pteropox virus	pteropopoxvirus	3650949	rhinolophus creaghi	rhinolophus	rhinolophidae	chiroptera	mammalia	0	no	0.000258509	0.000105211
27721481	pteropox virus	pteropopoxvirus	3650950	nycteris grandis	nycteris	nycteridae	chiroptera	mammalia	0	no	0.000504525	0.00014677
27721481	pteropox virus	pteropopoxvirus	3653485	myoprocta acouchy	myoprocta	dasyproctidae	rodentia	mammalia	0	no	0.000353361	0.000269794
27721481	pteropox virus	pteropopoxvirus	3654165	alouatta pigra	alouatta	atelidae	primates	mammalia	0	no	0.000437044	0.00019603
27721481	pteropox virus	pteropopoxvirus	3654168	alouatta guariba	alouatta	atelidae	primates	mammalia	0	no	0.000336625	0.000464849
27721481	pteropox virus	pteropopoxvirus	3654555	neurotrichus gibbsii	neurotrichus	talpidae	eulipotyphla	mammalia	0	no	0.000867395	0.00116444
27721481	pteropox virus	pteropopoxvirus	3655481	blarina carolinensis	blarina	soricidae	eulipotyphla	mammalia	0	no	0.000382343	0.000224516
27721481	pteropox virus	pteropopoxvirus	3655482	blarina hylophaga	blarina	soricidae	eulipotyphla	mammalia	0	no	0.000229701	0.000147828
27721481	pteropox virus	pteropopoxvirus	3655543	crocidura shantungensis	crocidura	soricidae	eulipotyphla	mammalia	0	no	0.000288461	0.000139376
27721481	pteropox virus	pteropopoxvirus	3655566	tolypeutes matacus	tolypeutes	chlamyphoridae	cingulata	mammalia	0	no	0.000340504	0.00012949
27721481	pteropox virus	pteropopoxvirus	3656034	microtus duodecimcostatus	microtus	cricetidae	rodentia	mammalia	0	no	0.000165722	6.14694e-05
27721481	pteropox virus	pteropopoxvirus	3656955	hipposideros turpis	hipposideros	hipposideridae	chiroptera	mammalia	0	no	0.000315671	7.28345e-05
27721481	pteropox virus	pteropopoxvirus	3658086	tatera indica	tatera	muridae	rodentia	mammalia	0	no	0.0003079	9.32703e-05
27721481	pteropox virus	pteropopoxvirus	3658089	rhombomys opimus	rhombomys	muridae	rodentia	mammalia	0	no	0.000207046	2.56123e-05
27721481	pteropox virus	pteropopoxvirus	3658554	hipposideros armiger	hipposideros	hipposideridae	chiroptera	mammalia	0	no	0.00041223	0.000194096
27721481	pteropox virus	pteropopoxvirus	3658555	hipposideros terasensis	hipposideros	hipposideridae	chiroptera	mammalia	0	no	0.000287699	0.000145173
27721481	pteropox virus	pteropopoxvirus	3658566	taphozous melanopogon	taphozous	emballonuridae	chiroptera	mammalia	0	no	0.000564078	4.79205e-05
27721481	pteropox virus	pteropopoxvirus	3658570	miniopterus fuliginosus	miniopterus	vespertilionidae	chiroptera	mammalia	0	no	0.000693693	0.000543535
27721481	pteropox virus	pteropopoxvirus	3658571	miniopterus fuscus	miniopterus	vespertilionidae	chiroptera	mammalia	0	no	0.000314764	8.8601e-05
27721481	pteropox virus	pteropopoxvirus	3658574	nyctalus velutinus	nyctalus	vespertilionidae	chiroptera	mammalia	0	no	0.000397645	0.000134735
27721481	pteropox virus	pteropopoxvirus	3658575	myotis frater	myotis	vespertilionidae	chiroptera	mammalia	0	no	0.000407767	0.00012667
27721481	pteropox virus	pteropopoxvirus	3658577	myotis macrodactylus	myotis	vespertilionidae	chiroptera	mammalia	0	no	0.000722435	0.000204642
27721481	pteropox virus	pteropopoxvirus	3658580	murina leucogaster	murina	vespertilionidae	chiroptera	mammalia	0	no	0.000643812	0.000310683
27721481	pteropox virus	pteropopoxvirus	3659448	coendou prehensilis	coendou	erethizontidae	rodentia	mammalia	0	no	0.000641533	0.000163069
27721481	pteropox virus	pteropopoxvirus	3659997	aselliscus stoliczkanus	aselliscus	hipposideridae	chiroptera	mammalia	0	no	0.000366252	9.03836e-05
27721481	pteropox virus	pteropopoxvirus	3659998	hipposideros pratti	hipposideros	hipposideridae	chiroptera	mammalia	0	no	0.000468914	0.000476193
27721481	pteropox virus	pteropopoxvirus	3659999	rhinolophus lepidus	rhinolophus	rhinolophidae	chiroptera	mammalia	0	no	0.000431796	0.000136848
27721481	pteropox virus	pteropopoxvirus	3660000	rhinolophus pearsonii	rhinolophus	rhinolophidae	chiroptera	mammalia	0	no	0.000345111	4.32585e-05
27721481	pteropox virus	pteropopoxvirus	3660001	rhinolophus rex	rhinolophus	rhinolophidae	chiroptera	mammalia	0	no	0.000292092	0.000291422
27721481	pteropox virus	pteropopoxvirus	3661768	otomys tropicalis	otomys	muridae	rodentia	mammalia	0	no	0.000580538	0.000743138
27721481	pteropox virus	pteropopoxvirus	3661771	myotomys unisulcatus	myotomys	muridae	rodentia	mammalia	0	no	0.000409527	0.000174497
27721481	pteropox virus	pteropopoxvirus	3661821	lonchophylla robusta	lonchophylla	phyllostomidae	chiroptera	mammalia	0	no	0.000506796	0.000253471
27721481	pteropox virus	pteropopoxvirus	3663059	lynx pardinus	lynx	felidae	carnivora	mammalia	0	no	0.00041771	0.000624117
27721481	pteropox virus	pteropopoxvirus	3663630	sturnira erythromos	sturnira	phyllostomidae	chiroptera	mammalia	0	no	0.000433956	9.60383e-05
27721481	pteropox virus	pteropopoxvirus	3663631	sturnira ludovici	sturnira	phyllostomidae	chiroptera	mammalia	0	no	0.000240626	0.000107162
27721481	pteropox virus	pteropopoxvirus	3664063	atherurus africanus	atherurus	hystricidae	rodentia	mammalia	0	no	0.000152654	2.03468e-05
27721481	pteropox virus	pteropopoxvirus	3664064	hystrix indica	hystrix	hystricidae	rodentia	mammalia	0	no	0.000398647	0.000108009
27721481	pteropox virus	pteropopoxvirus	3664608	dasyprocta fuliginosa	dasyprocta	dasyproctidae	rodentia	mammalia	0	no	0.000246125	3.76497e-05
27721481	pteropox virus	pteropopoxvirus	3666775	oxymycterus quaestor	oxymycterus	cricetidae	rodentia	mammalia	0	no	0.000215768	8.08101e-05
27721481	pteropox virus	pteropopoxvirus	3666970	pteropus rufus	pteropus	pteropodidae	chiroptera	mammalia	0	no	0.14066	0.0969063
27721481	pteropox virus	pteropopoxvirus	3667337	sturnira parvidens	sturnira	phyllostomidae	chiroptera	mammalia	0	no	0.000666551	0.000662166
27721481	pteropox virus	pteropopoxvirus	3667523	rhinolophus macrotis	rhinolophus	rhinolophidae	chiroptera	mammalia	0	no	0.00120263	0
27721481	pteropox virus	pteropopoxvirus	3671395	oecomys rutilus	oecomys	cricetidae	rodentia	mammalia	0	no	0.000351733	0.000183402
27721481	pteropox virus	pteropopoxvirus	3671396	oecomys auyantepui	oecomys	cricetidae	rodentia	mammalia	0	no	0.000219529	6.77689e-05
27721481	pteropox virus	pteropopoxvirus	3671397	oecomys paricola	oecomys	cricetidae	rodentia	mammalia	0	no	0.00116629	0.00127052
27721481	pteropox virus	pteropopoxvirus	3672781	plecturocebus cupreus	plecturocebus	pitheciidae	primates	mammalia	0	no	0.000205329	7.03753e-05
27721481	pteropox virus	pteropopoxvirus	3673960	myotis ricketti	myotis	vespertilionidae	chiroptera	mammalia	0	no	0.000552941	0.000230087
27721481	pteropox virus	pteropopoxvirus	3673962	myotis goudoti	myotis	vespertilionidae	chiroptera	mammalia	0	no	0.000236409	0.000141942
27721481	pteropox virus	pteropopoxvirus	3674491	eira barbara	eira	mustelidae	carnivora	mammalia	0	no	0.000602314	0.000653764
27721481	pteropox virus	pteropopoxvirus	3674495	melogale moschata	melogale	mustelidae	carnivora	mammalia	0	no	0.000450783	0.000722067
27721481	pteropox virus	pteropopoxvirus	3675770	genetta maculata	genetta	viverridae	carnivora	mammalia	0	no	0.000187426	9.49269e-05
27721481	pteropox virus	pteropopoxvirus	3675774	ichneumia albicauda	ichneumia	herpestidae	carnivora	mammalia	0	no	0.000333689	6.53254e-05
27721481	pteropox virus	pteropopoxvirus	3678011	papio kindae	papio	cercopithecidae	primates	mammalia	0	no	0.000198671	4.39613e-05
27721481	pteropox virus	pteropopoxvirus	3678853	carollia sowelli	carollia	phyllostomidae	chiroptera	mammalia	0	no	0.00020438	6.15538e-05
27721481	pteropox virus	pteropopoxvirus	3679699	hylomyscus parvus	hylomyscus	muridae	rodentia	mammalia	0	no	0.00034931	0.000129618
27721481	pteropox virus	pteropopoxvirus	3679708	praomys jacksoni	praomys	muridae	rodentia	mammalia	0	no	0.000429862	0.000436609
27721481	pteropox virus	pteropopoxvirus	3679709	praomys misonnei	praomys	muridae	rodentia	mammalia	0	no	0.000185436	0.000125518
27721481	pteropox virus	pteropopoxvirus	3679710	praomys petteri	praomys	muridae	rodentia	mammalia	0	no	0.000206575	5.70432e-05
27721481	pteropox virus	pteropopoxvirus	3679711	praomys tullbergi	praomys	muridae	rodentia	mammalia	0	no	0.000794962	0.00118364
27721481	pteropox virus	pteropopoxvirus	3679713	heimyscus fumosus	heimyscus	muridae	rodentia	mammalia	0	no	0.000242578	1.12865e-05
27721481	pteropox virus	pteropopoxvirus	3680425	atilax paludinosus	atilax	herpestidae	carnivora	mammalia	0	no	0.000442132	0.000402805
27721481	pteropox virus	pteropopoxvirus	3680427	galerella sanguinea	galerella	herpestidae	carnivora	mammalia	0	no	0.000238048	3.57065e-05
27721481	pteropox virus	pteropopoxvirus	3680435	mungos mungo	mungos	herpestidae	carnivora	mammalia	0	no	0.000226584	7.65498e-05
27721481	pteropox virus	pteropopoxvirus	3683106	baiomys musculus	baiomys	cricetidae	rodentia	mammalia	0	no	0.000241303	4.42218e-05
27721481	pteropox virus	pteropopoxvirus	3683937	crocidura douceti	crocidura	soricidae	eulipotyphla	mammalia	0	no	0.000292763	0.000130173
27721481	pteropox virus	pteropopoxvirus	3683938	crocidura flavescens	crocidura	soricidae	eulipotyphla	mammalia	0	no	0.000419754	0.000417743
27721481	pteropox virus	pteropopoxvirus	3683940	crocidura hirta	crocidura	soricidae	eulipotyphla	mammalia	0	no	0.000345357	0
27721481	pteropox virus	pteropopoxvirus	3683941	crocidura littoralis	crocidura	soricidae	eulipotyphla	mammalia	0	no	0.000347093	0.000228717
27721481	pteropox virus	pteropopoxvirus	3683945	crocidura olivieri	crocidura	soricidae	eulipotyphla	mammalia	0	no	0.000936358	0.000703229
27721481	pteropox virus	pteropopoxvirus	3684393	apodemus latronum	apodemus	muridae	rodentia	mammalia	0	no	0.000265417	7.51398e-05
27721481	pteropox virus	pteropopoxvirus	3686978	hemiechinus auritus	hemiechinus	erinaceidae	eulipotyphla	mammalia	0	no	0.000483816	8.52146e-05
27721481	pteropox virus	pteropopoxvirus	3688016	holochilus chacarius	holochilus	cricetidae	rodentia	mammalia	0	no	0.000182248	0.000116663
27721481	pteropox virus	pteropopoxvirus	3688022	melanomys caliginosus	melanomys	cricetidae	rodentia	mammalia	0	no	0.000383898	0.000145061
27721481	pteropox virus	pteropopoxvirus	3688027	neacomys musseri	neacomys	cricetidae	rodentia	mammalia	0	no	0.000260935	6.4255e-05
27721481	pteropox virus	pteropopoxvirus	3688052	oligoryzomys flavescens	oligoryzomys	cricetidae	rodentia	mammalia	0	no	0.000453366	0.000122466
27721481	pteropox virus	pteropopoxvirus	3688053	oligoryzomys fulvescens	oligoryzomys	cricetidae	rodentia	mammalia	0	no	0.000308204	0.000119476
27721481	pteropox virus	pteropopoxvirus	3688062	tylomys nudicaudus	tylomys	cricetidae	rodentia	mammalia	0	no	0.000475397	0.00034928
27721481	pteropox virus	pteropopoxvirus	3688063	zygodontomys cherriei	zygodontomys	cricetidae	rodentia	mammalia	0	no	0.000226457	6.14688e-05
27721481	pteropox virus	pteropopoxvirus	3689239	genetta tigrina	genetta	viverridae	carnivora	mammalia	0	no	0.000188629	6.51182e-05
27721481	pteropox virus	pteropopoxvirus	3689443	oligoryzomys fornesi	oligoryzomys	cricetidae	rodentia	mammalia	0	no	0.000442568	0.000306039
27721481	pteropox virus	pteropopoxvirus	3690112	miniopterus minor	miniopterus	vespertilionidae	chiroptera	mammalia	0	no	0.000327444	0.000139896
27721481	pteropox virus	pteropopoxvirus	3690113	miniopterus inflatus	miniopterus	vespertilionidae	chiroptera	mammalia	0	no	0.000329677	0.000148327
27721481	pteropox virus	pteropopoxvirus	3690612	graphiurus lorraineus	graphiurus	gliridae	rodentia	mammalia	0	no	0.000578807	0.000725955
27721481	pteropox virus	pteropopoxvirus	3690832	indopacetus pacificus	indopacetus	ziphiidae	cetacea	mammalia	0	no	0.00127825	0.00122637
27721481	pteropox virus	pteropopoxvirus	3692100	bettongia gaimardi	bettongia	potoroidae	diprotodontia	mammalia	0	no	0.000205224	0.000100543
27721481	pteropox virus	pteropopoxvirus	3693400	scaptonyx fusicaudus	scaptonyx	talpidae	eulipotyphla	mammalia	0	no	0.000171336	3.3171e-05
27721481	pteropox virus	pteropopoxvirus	3693784	myotis chinensis	myotis	vespertilionidae	chiroptera	mammalia	0	no	0.000487406	0.000158301
27721481	pteropox virus	pteropopoxvirus	3693785	myotis davidii	myotis	vespertilionidae	chiroptera	mammalia	0	no	0.000335866	6.68723e-05
27721481	pteropox virus	pteropopoxvirus	3694088	micoureus paraguayanus	marmosa	didelphidae	didelphimorphia	mammalia	0	no	0.000337838	0.000159076
27721481	pteropox virus	pteropopoxvirus	3695069	sciurus granatensis	syntheosciurus	sciuridae	rodentia	mammalia	0	no	0.000234604	8.44945e-05
27721481	pteropox virus	pteropopoxvirus	3695074	sciurus variegatoides	echinosciurus	sciuridae	rodentia	mammalia	0	no	0.000178128	6.79616e-05
27721481	pteropox virus	pteropopoxvirus	3695278	bradypus torquatus	bradypus	bradypodidae	pilosa	mammalia	0	no	0.000368281	0.000342835
27721481	pteropox virus	pteropopoxvirus	3697125	microgale longicaudata	microgale	tenrecidae	afrotheria	mammalia	0	no	0.00019125	7.97643e-05
27721481	pteropox virus	pteropopoxvirus	3697126	microgale principula	microgale	tenrecidae	afrotheria	mammalia	0	no	0.000125793	4.16522e-05
27721481	pteropox virus	pteropopoxvirus	3698098	akodon paranaensis	akodon	cricetidae	rodentia	mammalia	0	no	0.000290611	0.00043354
27721481	pteropox virus	pteropopoxvirus	3701948	allactaga sibirica	orientallactaga	dipodidae	rodentia	mammalia	0	no	0.000233993	6.89858e-05
27721481	pteropox virus	pteropopoxvirus	3702010	xerus inauris	xerus	sciuridae	rodentia	mammalia	0	no	0.000265641	5.67305e-05
27721481	pteropox virus	pteropopoxvirus	3707675	bibimys chacoensis	bibimys	cricetidae	rodentia	mammalia	0	no	0.000249084	0.000188151
27721481	pteropox virus	pteropopoxvirus	3708738	chaerephon pumilus	mops	molossidae	chiroptera	mammalia	0	no	0.000551796	0.000222954
27721481	pteropox virus	pteropopoxvirus	3710690	urocyon littoralis	urocyon	canidae	carnivora	mammalia	0	no	0.000312602	6.64758e-05
27721481	pteropox virus	pteropopoxvirus	3712257	peromyscus melanophrys	peromyscus	cricetidae	rodentia	mammalia	0	no	0.000270203	0
27721481	pteropox virus	pteropopoxvirus	3712298	tupaia chinensis	tupaia	tupaiidae	scandentia	mammalia	0	no	0.000515705	0.000410399
27721481	pteropox virus	pteropopoxvirus	3712647	pipistrellus pygmaeus	pipistrellus	vespertilionidae	chiroptera	mammalia	0	no	0.00053994	9.91544e-05
27721481	pteropox virus	pteropopoxvirus	3713791	blastocerus dichotomus	blastocerus	cervidae	artiodactyla	mammalia	0	no	0.000182888	9.97885e-05
27721481	pteropox virus	pteropopoxvirus	3713898	monachus monachus	monachus	phocidae	carnivora	mammalia	0	no	0.000156664	4.23277e-05
27721481	pteropox virus	pteropopoxvirus	3714409	grammomys macmillani	grammomys	muridae	rodentia	mammalia	0	no	0.00042574	0.000464716
27721481	pteropox virus	pteropopoxvirus	3714425	niviventer confucianus	niviventer	muridae	rodentia	mammalia	0	no	0.000717395	0.000849369
27721481	pteropox virus	pteropopoxvirus	3714621	peropteryx macrotis	peropteryx	emballonuridae	chiroptera	mammalia	0	no	0.000345108	5.11153e-05
27721481	pteropox virus	pteropopoxvirus	3714623	rhynchonycteris naso	rhynchonycteris	emballonuridae	chiroptera	mammalia	0	no	0.000398957	0.000269397
27721481	pteropox virus	pteropopoxvirus	3714626	hipposideros abae	hipposideros	hipposideridae	chiroptera	mammalia	0	no	0.000415159	0.000371862
27721481	pteropox virus	pteropopoxvirus	3714627	hipposideros cyclops	doryrhina	hipposideridae	chiroptera	mammalia	0	no	0.000340334	7.7015e-05
27721481	pteropox virus	pteropopoxvirus	3714630	rhinolophus alcyone	rhinolophus	rhinolophidae	chiroptera	mammalia	0	no	0.000397362	0.000377041
27721481	pteropox virus	pteropopoxvirus	3714639	scotophilus leucogaster	scotophilus	vespertilionidae	chiroptera	mammalia	0	no	0.000295393	5.43266e-05
27721481	pteropox virus	pteropopoxvirus	3718689	aethomys kaiseri	aethomys	muridae	rodentia	mammalia	0	no	0.000383737	6.61382e-05
27721481	pteropox virus	pteropopoxvirus	3719987	mus terricolor	mus	muridae	rodentia	mammalia	0	no	0.000228444	0
27721481	pteropox virus	pteropopoxvirus	3720461	cercocebus agilis	cercocebus	cercopithecidae	primates	mammalia	0	no	0.00033494	0.000189788
27721481	pteropox virus	pteropopoxvirus	3722873	lasiurus cinereus	aeorestes	vespertilionidae	chiroptera	mammalia	0	no	0.00144297	0.00155492
27721481	pteropox virus	pteropopoxvirus	3722874	myotis keenii	myotis	vespertilionidae	chiroptera	mammalia	0	no	0.000896336	0.000546195
27721481	pteropox virus	pteropopoxvirus	3722875	myotis californicus	myotis	vespertilionidae	chiroptera	mammalia	0	no	0.00118979	0.000702807
27721481	pteropox virus	pteropopoxvirus	3722876	myotis evotis	myotis	vespertilionidae	chiroptera	mammalia	0	no	0.00104161	0.000961398
27721481	pteropox virus	pteropopoxvirus	3722877	myotis ciliolabrum	myotis	vespertilionidae	chiroptera	mammalia	0	no	0.00064803	0.000164153
27721481	pteropox virus	pteropopoxvirus	3723789	paratriaenops furculus	paratriaenops	rhinonycteridae	chiroptera	mammalia	0	no	0.000458745	0.00010035
27721481	pteropox virus	pteropopoxvirus	3723809	mops condylurus	mops	molossidae	chiroptera	mammalia	0	no	0.00056089	0.000171426
27721481	pteropox virus	pteropopoxvirus	3723813	otomops martiensseni	otomops	molossidae	chiroptera	mammalia	0	no	0.000814132	0.000737195
27721481	pteropox virus	pteropopoxvirus	3723835	chalinolobus gouldii	chalinolobus	vespertilionidae	chiroptera	mammalia	0	no	0.000466376	8.43775e-05
27721481	pteropox virus	pteropopoxvirus	3723852	eptesicus hottentotus	eptesicus	vespertilionidae	chiroptera	mammalia	0	no	0.000266415	0.000119786
27721481	pteropox virus	pteropopoxvirus	3723865	histiotus macrotus	histiotus	vespertilionidae	chiroptera	mammalia	0	no	0.00063627	0.000360261
27721481	pteropox virus	pteropopoxvirus	3723872	lasiurus ega	dasypterus	vespertilionidae	chiroptera	mammalia	0	no	0.000908731	0.000625158
27721481	pteropox virus	pteropopoxvirus	3723873	lasiurus seminolus	lasiurus	vespertilionidae	chiroptera	mammalia	0	no	0.000543212	0.000127407
27721481	pteropox virus	pteropopoxvirus	3723874	lasiurus borealis	lasiurus	vespertilionidae	chiroptera	mammalia	0	no	0.000432643	5.26646e-06
27721481	pteropox virus	pteropopoxvirus	3723876	lasiurus blossevillii	lasiurus	vespertilionidae	chiroptera	mammalia	0	no	0.000532095	4.72792e-05
27721481	pteropox virus	pteropopoxvirus	3723878	miniopterus pusillus	miniopterus	vespertilionidae	chiroptera	mammalia	0	no	0.000436833	0.000138193
27721481	pteropox virus	pteropopoxvirus	3723880	myotis austroriparius	myotis	vespertilionidae	chiroptera	mammalia	0	no	0.000481055	8.05686e-05
27721481	pteropox virus	pteropopoxvirus	3723884	myotis siligorensis	myotis	vespertilionidae	chiroptera	mammalia	0	no	0.00034686	6.28998e-05
27721481	pteropox virus	pteropopoxvirus	3723885	myotis septentrionalis	myotis	vespertilionidae	chiroptera	mammalia	0	no	0.0013465	0.000741143
27721481	pteropox virus	pteropopoxvirus	3723889	nyctophilus geoffroyi	nyctophilus	vespertilionidae	chiroptera	mammalia	0	no	0.000387928	0.000180136
27721481	pteropox virus	pteropopoxvirus	3723890	pipistrellus coromandra	pipistrellus	vespertilionidae	chiroptera	mammalia	0	no	0.000420607	0.000252884
27721481	pteropox virus	pteropopoxvirus	3723896	scotophilus dinganii	scotophilus	vespertilionidae	chiroptera	mammalia	0	no	0.000432485	8.9032e-05
27721481	pteropox virus	pteropopoxvirus	3723897	scotophilus nux	scotophilus	vespertilionidae	chiroptera	mammalia	0	no	0.000391365	0.000107647
27721481	pteropox virus	pteropopoxvirus	3723903	tylonycteris pachypus	tylonycteris	vespertilionidae	chiroptera	mammalia	0	no	0.00067989	0.00062172
27721481	pteropox virus	pteropopoxvirus	3723987	eothenomys cachinus	eothenomys	cricetidae	rodentia	mammalia	0	no	0.000107635	3.21951e-05
27721481	pteropox virus	pteropopoxvirus	3723988	eothenomys custos	eothenomys	cricetidae	rodentia	mammalia	0	no	0.000133452	4.23406e-05
27721481	pteropox virus	pteropopoxvirus	3723992	eothenomys miletus	eothenomys	cricetidae	rodentia	mammalia	0	no	0.000141005	6.49088e-05
27721481	pteropox virus	pteropopoxvirus	3726211	euoticus elegantulus	euoticus	galagidae	primates	mammalia	0	no	0.000202141	9.01607e-05
27721481	pteropox virus	pteropopoxvirus	3726229	meriones meridianus	meriones	muridae	rodentia	mammalia	0	no	0.000391637	0.000137296
27721481	pteropox virus	pteropopoxvirus	3726501	apodemus pallipes	apodemus	muridae	rodentia	mammalia	0	no	0.000315972	0.000147914
27721481	pteropox virus	pteropopoxvirus	3727809	cercopithecus wolfi	cercopithecus	cercopithecidae	primates	mammalia	0	no	0.000484417	0.000648115
27721481	pteropox virus	pteropopoxvirus	3727811	lophostoma silvicolum	lophostoma	phyllostomidae	chiroptera	mammalia	0	no	0.000495533	0.00010555
27721481	pteropox virus	pteropopoxvirus	3732635	sorex cylindricauda	sorex	soricidae	eulipotyphla	mammalia	0	no	0.000241651	0.000107449
27721481	pteropox virus	pteropopoxvirus	3732636	sorex antinorii	sorex	soricidae	eulipotyphla	mammalia	0	no	0.000551938	0.000728364
27721481	pteropox virus	pteropopoxvirus	3732799	neotoma leucodon	neotoma	cricetidae	rodentia	mammalia	0	no	0.000140584	0
27721481	pteropox virus	pteropopoxvirus	3733459	chionomys roberti	chionomys	cricetidae	rodentia	mammalia	0	no	0.000104558	3.59029e-05
27721481	pteropox virus	pteropopoxvirus	3733461	microtus dogramacii	microtus	cricetidae	rodentia	mammalia	0	no	0.00016334	3.55349e-05
27721481	pteropox virus	pteropopoxvirus	3733464	microtus guentheri	microtus	cricetidae	rodentia	mammalia	0	no	0.000285529	0.000133302
27721481	pteropox virus	pteropopoxvirus	3733465	microtus majori	microtus	cricetidae	rodentia	mammalia	0	no	0.000211161	4.92258e-05
27721481	pteropox virus	pteropopoxvirus	3733466	microtus socialis	microtus	cricetidae	rodentia	mammalia	0	no	0.000190322	4.23229e-05
27721481	pteropox virus	pteropopoxvirus	3734421	hipposideros cineraceus	hipposideros	hipposideridae	chiroptera	mammalia	0	no	0.000567648	0.00021612
27721481	pteropox virus	pteropopoxvirus	3734451	cardioderma cor	cardioderma	megadermatidae	chiroptera	mammalia	0	no	0.000428504	0.000119619
27721481	pteropox virus	pteropopoxvirus	3734452	nycteris hispida	nycteris	nycteridae	chiroptera	mammalia	0	no	0.000396583	1.89663e-05
27721481	pteropox virus	pteropopoxvirus	3734470	rhinonicteris aurantia	rhinonicteris	rhinonycteridae	chiroptera	mammalia	0	no	0.000395239	0.000106375
27721481	pteropox virus	pteropopoxvirus	3735994	mustela kathiah	mustela	mustelidae	carnivora	mammalia	0	no	0.000144674	5.77586e-05
27721481	pteropox virus	pteropopoxvirus	3737203	sus celebensis	sus	suidae	artiodactyla	mammalia	0	no	0.000305301	0.000145812
27721481	pteropox virus	pteropopoxvirus	3737205	potamochoerus porcus	potamochoerus	suidae	artiodactyla	mammalia	0	no	0.000287781	5.43653e-05
27721481	pteropox virus	pteropopoxvirus	3737206	potamochoerus larvatus	potamochoerus	suidae	artiodactyla	mammalia	0	no	0.000268658	5.15787e-05
27721481	pteropox virus	pteropopoxvirus	3742032	neodon clarkei	neodon	cricetidae	rodentia	mammalia	0	no	0.000285537	0.000212043
27721481	pteropox virus	pteropopoxvirus	3743925	aethomys ineptus	aethomys	muridae	rodentia	mammalia	0	no	0.000258034	8.78337e-05
27721481	pteropox virus	pteropopoxvirus	3744722	macaca leonina	macaca	cercopithecidae	primates	mammalia	0	no	0.000566199	0.000242211
27721481	pteropox virus	pteropopoxvirus	3750008	miniopterus manavi	miniopterus	vespertilionidae	chiroptera	mammalia	0	no	0.000282883	0.000101945
27721481	pteropox virus	pteropopoxvirus	3750009	miniopterus natalensis	miniopterus	vespertilionidae	chiroptera	mammalia	0	no	0.00138769	0
27721481	pteropox virus	pteropopoxvirus	3750784	aotus griseimembra	aotus	aotidae	primates	mammalia	0	no	0.000519544	0.000639385
27721481	pteropox virus	pteropopoxvirus	3752881	pipistrellus hesperidus	pipistrellus	vespertilionidae	chiroptera	mammalia	0	no	0.000701321	0.0003432
27721481	pteropox virus	pteropopoxvirus	3756028	cynopterus horsfieldii	cynopterus	pteropodidae	chiroptera	mammalia	0	no	0.00147822	0.000704351
27721481	pteropox virus	pteropopoxvirus	3756625	gerbillus gerbillus	gerbillus	muridae	rodentia	mammalia	0	no	0.000169864	4.42258e-05
27721481	pteropox virus	pteropopoxvirus	3756627	gerbillus pyramidum	gerbillus	muridae	rodentia	mammalia	0	no	0.00026371	0.00014393
27721481	pteropox virus	pteropopoxvirus	3756629	sekeetamys calurus	sekeetamys	muridae	rodentia	mammalia	0	no	0.000590267	0.000298327
27721481	pteropox virus	pteropopoxvirus	3756631	meriones libycus	meriones	muridae	rodentia	mammalia	0	no	0.000378607	0.000133287
27721481	pteropox virus	pteropopoxvirus	3756632	meriones crassus	meriones	muridae	rodentia	mammalia	0	no	0.00109619	0.00129883
27721481	pteropox virus	pteropopoxvirus	3756641	desmodillus auricularis	desmodillus	muridae	rodentia	mammalia	0	no	0.000213952	8.23821e-05
27721481	pteropox virus	pteropopoxvirus	3759826	taphozous mauritianus	taphozous	emballonuridae	chiroptera	mammalia	0	no	0.000491461	0.000218135
27721481	pteropox virus	pteropopoxvirus	3759833	hipposideros caffer	hipposideros	hipposideridae	chiroptera	mammalia	0	no	0.000498638	0.00011637
27721481	pteropox virus	pteropopoxvirus	3759839	rhinolophus capensis	rhinolophus	rhinolophidae	chiroptera	mammalia	0	no	0.000744616	0.00061122
27721481	pteropox virus	pteropopoxvirus	3759841	rhinolophus fumigatus	rhinolophus	rhinolophidae	chiroptera	mammalia	0	no	0.000436441	0.000139595
27721481	pteropox virus	pteropopoxvirus	3759842	rhinolophus hildebrandti	rhinolophus	rhinolophidae	chiroptera	mammalia	0	no	0.000351212	8.82028e-05
27721481	pteropox virus	pteropopoxvirus	3760947	cercopithecus campbelli	cercopithecus	cercopithecidae	primates	mammalia	0	no	0.000364043	0.000218789
27721481	pteropox virus	pteropopoxvirus	3775494	reithrodontomys creper	reithrodontomys	cricetidae	rodentia	mammalia	0	no	0.000150414	4.88453e-05
27721481	pteropox virus	pteropopoxvirus	3776397	rhinolophus acuminatus	rhinolophus	rhinolophidae	chiroptera	mammalia	0	no	0.000587059	0.000563165
27721481	pteropox virus	pteropopoxvirus	3778506	peromyscus megalops	peromyscus	cricetidae	rodentia	mammalia	0	no	0.000520349	0.000694884
27721481	pteropox virus	pteropopoxvirus	3779132	liomys pictus	heteromys	heteromyidae	rodentia	mammalia	0	no	0.00016803	2.49419e-05
27721481	pteropox virus	pteropopoxvirus	3779137	dipodomys nitratoides	dipodomys	heteromyidae	rodentia	mammalia	0	no	0.00051885	0.000590959
27721481	pteropox virus	pteropopoxvirus	3781579	dyacopterus spadiceus	dyacopterus	pteropodidae	chiroptera	mammalia	0	no	0.000789433	0.000646117
27721481	pteropox virus	pteropopoxvirus	3781580	macroglossus sobrinus	macroglossus	pteropodidae	chiroptera	mammalia	0	no	0.00231092	0.000934805
27721481	pteropox virus	pteropopoxvirus	3782830	xerus erythropus	xerus	sciuridae	rodentia	mammalia	0	no	0.000351473	0.000160518
27721481	pteropox virus	pteropopoxvirus	3783931	herpestes urva	herpestes	herpestidae	carnivora	mammalia	0	no	0.000264674	0.000159138
27721481	pteropox virus	pteropopoxvirus	3784032	pteropus conspicillatus	pteropus	pteropodidae	chiroptera	mammalia	0	no	0.220338	0.100258
27721481	pteropox virus	pteropopoxvirus	3784808	tscherskia triton	tscherskia	cricetidae	rodentia	mammalia	0	no	0.000433183	0.000541326
27721481	pteropox virus	pteropopoxvirus	3784809	cricetulus barabensis	cricetulus	cricetidae	rodentia	mammalia	0	no	0.00018236	6.43961e-05
27721481	pteropox virus	pteropopoxvirus	3784814	allocricetulus eversmanni	allocricetulus	cricetidae	rodentia	mammalia	0	no	0.000708682	0.000868685
27721481	pteropox virus	pteropopoxvirus	3785034	microgale cowani	microgale	tenrecidae	afrotheria	mammalia	0	no	0.000196764	2.54539e-05
27721481	pteropox virus	pteropopoxvirus	3785041	triaenops persicus	triaenops	rhinonycteridae	chiroptera	mammalia	0	no	0.000466922	0.000230853
27721481	pteropox virus	pteropopoxvirus	3785604	arabitragus jayakari	arabitragus	bovidae	artiodactyla	mammalia	0	no	0.000431419	0.000149186
27721481	pteropox virus	pteropopoxvirus	3787626	oenomys hypoxanthus	oenomys	muridae	rodentia	mammalia	0	no	0.000167274	2.35862e-05
27721481	pteropox virus	pteropopoxvirus	3789045	hipposideros pomona	hipposideros	hipposideridae	chiroptera	mammalia	0	no	0.000443106	0.000192641
27721481	pteropox virus	pteropopoxvirus	3792049	rhinolophus luctus	rhinolophus	rhinolophidae	chiroptera	mammalia	0	no	0.000340015	5.49903e-05
27721481	pteropox virus	pteropopoxvirus	3792170	hylomyscus simus	hylomyscus	muridae	rodentia	mammalia	0	no	0.000243407	5.01092e-05
27721481	pteropox virus	pteropopoxvirus	3794480	chaetophractus vellerosus	chaetophractus	chlamyphoridae	cingulata	mammalia	0	no	0.000288562	7.72768e-05
27721481	pteropox virus	pteropopoxvirus	3797061	rhinolophus mehelyi	rhinolophus	rhinolophidae	chiroptera	mammalia	0	no	0.000568795	0.000210163
27721481	pteropox virus	pteropopoxvirus	3798773	oryx beisa	oryx	bovidae	artiodactyla	mammalia	0	no	0.000160426	5.07127e-05
27721481	pteropox virus	pteropopoxvirus	3799968	bubalus carabanensis	bubalus	bovidae	artiodactyla	mammalia	1	no	0.000184901	5.26891e-05
27721481	pteropox virus	pteropopoxvirus	3801889	heteromys anomalus	heteromys	heteromyidae	rodentia	mammalia	0	no	0.000414096	0.000574565
27721481	pteropox virus	pteropopoxvirus	3801890	liomys adspersus	heteromys	heteromyidae	rodentia	mammalia	0	no	0.000151701	6.1727e-05
27721481	pteropox virus	pteropopoxvirus	3801891	liomys salvini	heteromys	heteromyidae	rodentia	mammalia	0	no	0.000152685	3.70724e-05
27721481	pteropox virus	pteropopoxvirus	3802855	neotoma macrotis	neotoma	cricetidae	rodentia	mammalia	0	no	0.00028456	5.09226e-05
27721481	pteropox virus	pteropopoxvirus	3803338	niviventer excelsior	niviventer	muridae	rodentia	mammalia	0	no	0.000381521	0.000732982
27721481	pteropox virus	pteropopoxvirus	3805729	nasua narica	nasua	procyonidae	carnivora	mammalia	0	no	0.000658175	0.000848071
27721481	pteropox virus	pteropopoxvirus	3807025	lycalopex fulvipes	lycalopex	canidae	carnivora	mammalia	0	no	0.000239521	0.000150132
27721481	pteropox virus	pteropopoxvirus	3807543	hipposideros grandis	hipposideros	hipposideridae	chiroptera	mammalia	0	no	0.000476816	0.000425676
27721481	pteropox virus	pteropopoxvirus	3812326	plecotus sacrimontis	plecotus	vespertilionidae	chiroptera	mammalia	0	no	0.000717543	0.000540367
27721481	pteropox virus	pteropopoxvirus	3813108	ia io	ia	vespertilionidae	chiroptera	mammalia	0	no	0.000405837	0.000103344
27721481	pteropox virus	pteropopoxvirus	3813558	crocidura theresae	crocidura	soricidae	eulipotyphla	mammalia	0	no	0.000488348	0.000655243
27721481	pteropox virus	pteropopoxvirus	3816241	microgale jobihely	microgale	tenrecidae	afrotheria	mammalia	0	no	0.000163158	5.69015e-05
27721481	pteropox virus	pteropopoxvirus	3816242	microgale taiva	microgale	tenrecidae	afrotheria	mammalia	0	no	0.000127462	4.45493e-05
27721481	pteropox virus	pteropopoxvirus	3817096	sylvilagus bachmani	sylvilagus	leporidae	lagomorpha	mammalia	0	no	0.000646108	0.000951754
27721481	pteropox virus	pteropopoxvirus	3823042	thallomys nigricauda	thallomys	muridae	rodentia	mammalia	0	no	0.000735659	0
27721481	pteropox virus	pteropopoxvirus	3823262	epomophorus gambianus	epomophorus	pteropodidae	chiroptera	mammalia	0	no	0.0010456	0.000613663
27721481	pteropox virus	pteropopoxvirus	3824069	procolobus verus	procolobus	cercopithecidae	primates	mammalia	0	no	0.000241428	5.374e-05
27721481	pteropox virus	pteropopoxvirus	3825296	megaerops kusnotoi	megaerops	pteropodidae	chiroptera	mammalia	0	no	0.000919225	0.000585791
27721481	pteropox virus	pteropopoxvirus	3826356	nyctalus plancyi	nyctalus	vespertilionidae	chiroptera	mammalia	0	no	0.000443334	0.000228922
27721481	pteropox virus	pteropopoxvirus	3827313	rhinolophus blythi	rhinolophus	rhinolophidae	chiroptera	mammalia	0	no	0.000414789	0.00016627
27721481	pteropox virus	pteropopoxvirus	3830044	propithecus coquereli	propithecus	indriidae	primates	mammalia	0	no	0.000387951	0
27721481	pteropox virus	pteropopoxvirus	3830765	scotophilus nigrita	scotophilus	vespertilionidae	chiroptera	mammalia	0	no	0.00038415	0.000163284
27721481	pteropox virus	pteropopoxvirus	3834644	myotis chiloensis	myotis	vespertilionidae	chiroptera	mammalia	0	no	0.000534926	0.000531805
27721481	pteropox virus	pteropopoxvirus	3834645	myotis grisescens	myotis	vespertilionidae	chiroptera	mammalia	0	no	0.000612104	0.000632222
27721481	pteropox virus	pteropopoxvirus	3841375	myotis pequinius	myotis	vespertilionidae	chiroptera	mammalia	0	no	0.000267139	7.87808e-05
27721481	pteropox virus	pteropopoxvirus	3841649	myotis bombinus	myotis	vespertilionidae	chiroptera	mammalia	0	no	0.000680717	0.000151426
27721481	pteropox virus	pteropopoxvirus	3843292	hipposideros speoris	hipposideros	hipposideridae	chiroptera	mammalia	0	no	0.000732858	0.000179477
27721481	pteropox virus	pteropopoxvirus	3846164	mus bufo	mus	muridae	rodentia	mammalia	0	no	0.000183649	4.87888e-05
27721481	pteropox virus	pteropopoxvirus	3846397	mazama nana	mazama	cervidae	artiodactyla	mammalia	0	no	0.00056415	0.000783854
27721481	pteropox virus	pteropopoxvirus	3846398	hippocamelus bisulcus	hippocamelus	cervidae	artiodactyla	mammalia	0	no	0.000423081	0.000524972
27721481	pteropox virus	pteropopoxvirus	3847979	necromys obscurus	necromys	cricetidae	rodentia	mammalia	0	no	0.000222345	8.26909e-05
27721481	pteropox virus	pteropopoxvirus	3848773	alticola argentatus	alticola	cricetidae	rodentia	mammalia	0	no	0.000185327	4.50776e-05
27721481	pteropox virus	pteropopoxvirus	3855051	lasiopodomys brandtii	lasiopodomys	cricetidae	rodentia	mammalia	0	no	0.000254774	5.34583e-05
27721481	pteropox virus	pteropopoxvirus	3856645	cynomops planirostris	cynomops	molossidae	chiroptera	mammalia	0	no	0.000400886	5.45449e-05
27721481	pteropox virus	pteropopoxvirus	3856658	lophostoma brasiliense	lophostoma	phyllostomidae	chiroptera	mammalia	0	no	0.000688004	3.55876e-05
27721481	pteropox virus	pteropopoxvirus	3856663	molossops neglectus	molossops	molossidae	chiroptera	mammalia	0	no	0.000525867	0.000501972
27721481	pteropox virus	pteropopoxvirus	3856977	miniopterus gleni	miniopterus	vespertilionidae	chiroptera	mammalia	0	no	0.00027461	7.94482e-05
27721481	pteropox virus	pteropopoxvirus	3857723	gerbilliscus brantsii	gerbilliscus	muridae	rodentia	mammalia	0	no	0.000241948	5.51865e-05
27721481	pteropox virus	pteropopoxvirus	3857725	gerbilliscus kempi	gerbilliscus	muridae	rodentia	mammalia	0	no	0.000318396	9.3903e-05
27721481	pteropox virus	pteropopoxvirus	3857726	gerbilliscus leucogaster	gerbilliscus	muridae	rodentia	mammalia	0	no	0.000220819	3.98568e-05
27721481	pteropox virus	pteropopoxvirus	3857730	gerbilliscus validus	gerbilliscus	muridae	rodentia	mammalia	0	no	0.000291567	0.0001209
27721481	pteropox virus	pteropopoxvirus	3858246	platyrrhinus lineatus	platyrrhinus	phyllostomidae	chiroptera	mammalia	0	no	0.000652142	0.000270754
27721481	pteropox virus	pteropopoxvirus	3859431	myotis oxygnathus	myotis	vespertilionidae	chiroptera	mammalia	0	no	0.000462408	0.000186983
27721481	pteropox virus	pteropopoxvirus	3860859	macropus parma	notamacropus	macropodidae	diprotodontia	mammalia	0	no	0.000116443	4.35097e-05
27721481	pteropox virus	pteropopoxvirus	3861706	calomys callidus	calomys	cricetidae	rodentia	mammalia	0	no	0.000153318	6.43495e-05
27721481	pteropox virus	pteropopoxvirus	3861772	rousettus spinalatus	rousettus	pteropodidae	chiroptera	mammalia	0	no	0.00118149	0.000763481
27721481	pteropox virus	pteropopoxvirus	3863063	myotis altarium	myotis	vespertilionidae	chiroptera	mammalia	0	no	0.000190547	7.09696e-05
27721481	pteropox virus	pteropopoxvirus	3865833	zalophus wollebaeki	zalophus	otariidae	carnivora	mammalia	0	no	0.000359368	0.000549991
27721481	pteropox virus	pteropopoxvirus	3866414	camelus ferus	camelus	camelidae	artiodactyla	mammalia	0	no	0.000471596	0.000785474
27721481	pteropox virus	pteropopoxvirus	3869242	thryonomys gregorianus	thryonomys	thryonomyidae	rodentia	mammalia	0	no	0.000322427	0.000139058
27721481	pteropox virus	pteropopoxvirus	3869415	otomops madagascariensis	otomops	molossidae	chiroptera	mammalia	0	no	0.000250805	9.00679e-05
27721481	pteropox virus	pteropopoxvirus	3871100	niviventer eha	niviventer	muridae	rodentia	mammalia	0	no	0.000367226	0.000156224
27721481	pteropox virus	pteropopoxvirus	3871263	lycalopex gymnocercus	lycalopex	canidae	carnivora	mammalia	0	no	0.000375232	8.26957e-05
27721481	pteropox virus	pteropopoxvirus	3876155	rhinolophus stheno	rhinolophus	rhinolophidae	chiroptera	mammalia	0	no	0.000407402	0.000191553
27721481	pteropox virus	pteropopoxvirus	3883825	miniopterus magnater	miniopterus	vespertilionidae	chiroptera	mammalia	0	no	0.000364633	0.000181553
27721481	pteropox virus	pteropopoxvirus	3884356	giraffa giraffa	giraffa	giraffidae	artiodactyla	mammalia	0	no	0.000396288	0.000111071
27721481	pteropox virus	pteropopoxvirus	3887060	pseudomys novaehollandiae	pseudomys	muridae	rodentia	mammalia	0	no	0.000321133	8.21703e-05
27721481	pteropox virus	pteropopoxvirus	3890884	saccolaimus flaviventris	saccolaimus	emballonuridae	chiroptera	mammalia	0	no	0.000671552	0.000401713
27721481	pteropox virus	pteropopoxvirus	3891106	myodes glareolus	myodes	cricetidae	rodentia	mammalia	0	no	0.000915369	0.000252037
27721481	pteropox virus	pteropopoxvirus	3891977	hypsignathus monstrosus	hypsignathus	pteropodidae	chiroptera	mammalia	0	no	0.000833066	0.000364676
27721481	pteropox virus	pteropopoxvirus	3895677	mops midas	mops	molossidae	chiroptera	mammalia	0	no	0.000356776	0.000123948
27721481	pteropox virus	pteropopoxvirus	3895678	mops leucostigma	mops	molossidae	chiroptera	mammalia	0	no	0.000259556	8.25119e-05
27721481	pteropox virus	pteropopoxvirus	3895679	aonyx cinerea	aonyx	mustelidae	carnivora	mammalia	0	no	0.000270437	0.000121083
27721481	pteropox virus	pteropopoxvirus	3895726	neovison vison	neogale	mustelidae	carnivora	mammalia	0	no	0.00101548	0.00185538
27721481	pteropox virus	pteropopoxvirus	3895733	myotis fimbriatus	myotis	vespertilionidae	chiroptera	mammalia	0	no	0.00041859	0.000350569
27721481	pteropox virus	pteropopoxvirus	3895734	myotis laniger	myotis	vespertilionidae	chiroptera	mammalia	0	no	0.00080843	0.000634672
27721481	pteropox virus	pteropopoxvirus	3899148	bandicota indica	bandicota	muridae	rodentia	mammalia	0	no	0.000233789	8.28065e-05
27721481	pteropox virus	pteropopoxvirus	3899149	bandicota savilei	bandicota	muridae	rodentia	mammalia	0	no	0.000163796	6.37707e-05
27721481	pteropox virus	pteropopoxvirus	3903022	chlorocebus cynosuros	chlorocebus	cercopithecidae	primates	mammalia	0	no	0.00023565	6.60928e-05
27721481	pteropox virus	pteropopoxvirus	3903684	aeorestes egregius	aeorestes	vespertilionidae	chiroptera	mammalia	0	no	0.00035457	0.000149168
27721481	pteropox virus	pteropopoxvirus	3903687	neacomys guianae	neacomys	cricetidae	rodentia	mammalia	0	no	0.000561153	0.000682076
27721481	pteropox virus	pteropopoxvirus	3905975	taphozous longimanus	taphozous	emballonuridae	chiroptera	mammalia	0	no	0.000385644	0.000175717
27721481	pteropox virus	pteropopoxvirus	3905976	hipposideros ruber	hipposideros	hipposideridae	chiroptera	mammalia	0	no	0.000479255	0.000180642
27721481	pteropox virus	pteropopoxvirus	3911111	microgale majori	microgale	tenrecidae	afrotheria	mammalia	0	no	0.00015506	3.35663e-05
27721481	pteropox virus	pteropopoxvirus	3911138	ovis orientalis	ovis	bovidae	artiodactyla	mammalia	0	no	0.000144752	4.82481e-05
27721481	pteropox virus	pteropopoxvirus	3911462	microtus maximowiczii	microtus	cricetidae	rodentia	mammalia	0	no	0.00112188	0.00132391
27721481	pteropox virus	pteropopoxvirus	3911841	galictis cuja	galictis	mustelidae	carnivora	mammalia	0	no	0.00108992	0.00113685
27721481	pteropox virus	pteropopoxvirus	3913847	micaelamys namaquensis	micaelamys	muridae	rodentia	mammalia	0	no	0.000304724	0.000115891
27721481	pteropox virus	pteropopoxvirus	3913850	lemniscomys griselda	lemniscomys	muridae	rodentia	mammalia	0	no	0.000244539	0.000131497
27721481	pteropox virus	pteropopoxvirus	3913895	rattus lutreolus	rattus	muridae	rodentia	mammalia	0	no	0.000391034	0.000146754
27721481	pteropox virus	pteropopoxvirus	3914732	mus triton	mus	muridae	rodentia	mammalia	0	no	0.000345386	0.000414732
27721481	pteropox virus	pteropopoxvirus	3914733	myodes gapperi	myodes	cricetidae	rodentia	mammalia	0	no	0.000665812	0.000359173
27721481	pteropox virus	pteropopoxvirus	3916520	sus salvanius	porcula	suidae	artiodactyla	mammalia	0	no	0.000208185	5.1621e-05
27721481	pteropox virus	pteropopoxvirus	3916807	praomys rostratus	praomys	muridae	rodentia	mammalia	0	no	0.00029267	2.22143e-05
27721481	pteropox virus	pteropopoxvirus	3916808	rhinolophus marshalli	rhinolophus	rhinolophidae	chiroptera	mammalia	0	no	0.000354768	8.45113e-05
27721481	pteropox virus	pteropopoxvirus	3916809	rhinolophus thomasi	rhinolophus	rhinolophidae	chiroptera	mammalia	0	no	0.0002636	8.36698e-05
27721481	pteropox virus	pteropopoxvirus	3918655	oryzomys texensis	oryzomys	cricetidae	rodentia	mammalia	0	no	0.000426746	0.000231095
27721481	pteropox virus	pteropopoxvirus	3918785	chaerephon plicatus	chaerephon	molossidae	chiroptera	mammalia	0	no	0.00058366	0.000277509
27721481	pteropox virus	pteropopoxvirus	3923225	sylvilagus brasiliensis	sylvilagus	leporidae	lagomorpha	mammalia	0	no	0.000308591	0.000299759
27721481	pteropox virus	pteropopoxvirus	3923635	akodon simulator	akodon	cricetidae	rodentia	mammalia	0	no	0.000144976	3.78361e-05
27721481	pteropox virus	pteropopoxvirus	3924673	stenocephalemys albipes	stenocephalemys	muridae	rodentia	mammalia	0	no	0.000205346	0.000121048
27721481	pteropox virus	pteropopoxvirus	3928386	sicista betulina	sicista	dipodidae	rodentia	mammalia	0	no	0.000702091	0.000242082
27721481	pteropox virus	pteropopoxvirus	3932989	vulpes lagopus	vulpes	canidae	carnivora	mammalia	0	no	0.000334376	0.000181522
27721481	pteropox virus	pteropopoxvirus	3937198	gorilla beringei	gorilla	hominidae	primates	mammalia	0	no	0.000457543	0.000614307
27721481	pteropox virus	pteropopoxvirus	3940402	eptesicus isabellinus	eptesicus	vespertilionidae	chiroptera	mammalia	0	no	0.00102982	0.000711323
27721481	pteropox virus	pteropopoxvirus	3941531	meriones tamariscinus	meriones	muridae	rodentia	mammalia	0	no	0.000448518	0.000158472
27721481	pteropox virus	pteropopoxvirus	3943090	acerodon jubatus	acerodon	pteropodidae	chiroptera	mammalia	0	no	0.000687565	0.000579684
27721481	pteropox virus	pteropopoxvirus	3945467	rattus nitidus	rattus	muridae	rodentia	mammalia	0	no	0.000665077	0.000870195
27721481	pteropox virus	pteropopoxvirus	3945563	myotis escalerai	myotis	vespertilionidae	chiroptera	mammalia	0	no	0.000361648	7.88222e-05
27721481	pteropox virus	pteropopoxvirus	3954103	rhinolophus blasii	rhinolophus	rhinolophidae	chiroptera	mammalia	0	no	0.000461874	0.00010036
27721481	pteropox virus	pteropopoxvirus	3954104	rhinolophus eloquens	rhinolophus	rhinolophidae	chiroptera	mammalia	0	no	0.000457226	0.000132235
27721481	pteropox virus	pteropopoxvirus	3954105	rhinolophus landeri	rhinolophus	rhinolophidae	chiroptera	mammalia	0	no	0.00036634	0.000123885
27721481	pteropox virus	pteropopoxvirus	3954107	rhinolophus simulator	rhinolophus	rhinolophidae	chiroptera	mammalia	0	no	0.00025675	8.04201e-05
27721481	pteropox virus	pteropopoxvirus	3954495	myotis flavus	myotis	vespertilionidae	chiroptera	mammalia	0	no	0.000441585	0.000222398
27721481	pteropox virus	pteropopoxvirus	3957795	microtus obscurus	microtus	cricetidae	rodentia	mammalia	0	no	0.000319331	0.000347006
27721481	pteropox virus	pteropopoxvirus	3958060	mormopterus sp. bbvv-2008	mormopterus	molossidae	chiroptera	mammalia	0	no	0.000185303	6.17477e-05
27721481	pteropox virus	pteropopoxvirus	3959181	myotis petax	myotis	vespertilionidae	chiroptera	mammalia	0	no	0.000724417	0.000118539
27721481	pteropox virus	pteropopoxvirus	3959534	saccolaimus saccolaimus	saccolaimus	emballonuridae	chiroptera	mammalia	0	no	0.00066085	0.000179809
27721481	pteropox virus	pteropopoxvirus	3959543	tylonycteris robustula	tylonycteris	vespertilionidae	chiroptera	mammalia	0	no	0.000665646	0.000373469
27721481	pteropox virus	pteropopoxvirus	3960288	myodes rufocanus	myodes	cricetidae	rodentia	mammalia	0	no	0.000552231	0.000222437
27721481	pteropox virus	pteropopoxvirus	3961987	handleyomys alfaroi	handleyomys	cricetidae	rodentia	mammalia	0	no	0.000404484	0.000549805
27721481	pteropox virus	pteropopoxvirus	3961991	hylaeamys laticeps	hylaeamys	cricetidae	rodentia	mammalia	0	no	0.000371667	0.000389784
27721481	pteropox virus	pteropopoxvirus	3961994	nephelomys albigularis	nephelomys	cricetidae	rodentia	mammalia	0	no	0.000252151	0.000132764
27721481	pteropox virus	pteropopoxvirus	3961996	sooretamys angouya	sooretamys	cricetidae	rodentia	mammalia	0	no	0.000445407	0.0003518
27721481	pteropox virus	pteropopoxvirus	3961999	transandinomys bolivaris	transandinomys	cricetidae	rodentia	mammalia	0	no	0.000211938	5.09687e-05
27721481	pteropox virus	pteropopoxvirus	3968663	microtus levis	microtus	cricetidae	rodentia	mammalia	0	no	0.0005264	0.000642487
27721481	pteropox virus	pteropopoxvirus	3968664	myodes rutilus	myodes	cricetidae	rodentia	mammalia	0	no	0.000649189	0.000419889
27721481	pteropox virus	pteropopoxvirus	3973885	mus baoulei	mus	muridae	rodentia	mammalia	0	no	0.000299335	0.00041195
27721481	pteropox virus	pteropopoxvirus	3978121	triaenops afer	triaenops	rhinonycteridae	chiroptera	mammalia	0	no	0.000380706	0.000132743
27721481	pteropox virus	pteropopoxvirus	3984576	chaerephon leucogaster	chaerephon	molossidae	chiroptera	mammalia	0	no	0.000366777	6.76313e-05
27721481	pteropox virus	pteropopoxvirus	3993158	miniopterus griveaudi	miniopterus	vespertilionidae	chiroptera	mammalia	0	no	0.000288632	7.82791e-05
27721481	pteropox virus	pteropopoxvirus	3993343	neoromicia nanus	afronycteris	vespertilionidae	chiroptera	mammalia	0	no	0.000452149	0.000245153
27721481	pteropox virus	pteropopoxvirus	4000757	eothenomys chinensis	eothenomys	cricetidae	rodentia	mammalia	0	no	0.000114029	4.36985e-05
27721481	pteropox virus	pteropopoxvirus	4004753	hipposideros fuliginosus	hipposideros	hipposideridae	chiroptera	mammalia	0	no	0.000332283	6.35869e-05
27721481	pteropox virus	pteropopoxvirus	4004754	hipposideros gigas	macronycteris	hipposideridae	chiroptera	mammalia	0	no	0.00100778	0.000707336
27721481	pteropox virus	pteropopoxvirus	4004755	hipposideros jonesi	hipposideros	hipposideridae	chiroptera	mammalia	0	no	0.000437786	0.000132139
27721481	pteropox virus	pteropopoxvirus	4006951	monodelphis iheringi	monodelphis	didelphidae	didelphimorphia	mammalia	0	no	0.000277596	6.31135e-05
27721481	pteropox virus	pteropopoxvirus	4007137	myotis longipes	myotis	vespertilionidae	chiroptera	mammalia	0	no	0.00043431	0.000220677
27721481	pteropox virus	pteropopoxvirus	4010781	piliocolobus rufomitratus	piliocolobus	cercopithecidae	primates	mammalia	0	no	0.000194535	9.75806e-05
27721481	pteropox virus	pteropopoxvirus	4010782	piliocolobus tholloni	piliocolobus	cercopithecidae	primates	mammalia	0	no	0.000398913	0.00068169
27721481	pteropox virus	pteropopoxvirus	4010783	piliocolobus tephrosceles	piliocolobus	cercopithecidae	primates	mammalia	0	no	0.000213931	0.000140316
27721481	pteropox virus	pteropopoxvirus	4011283	lasiurus intermedius	dasypterus	vespertilionidae	chiroptera	mammalia	0	no	0.000552819	0.000101874
27721481	pteropox virus	pteropopoxvirus	4013122	pithecia monachus	pithecia	pitheciidae	primates	mammalia	0	no	0.000157048	4.36905e-05
27721481	pteropox virus	pteropopoxvirus	4016474	rhinolophus denti	rhinolophus	rhinolophidae	chiroptera	mammalia	0	no	0.000311197	0.000116272
27721481	pteropox virus	pteropopoxvirus	4016477	rhinolophus malayanus	rhinolophus	rhinolophidae	chiroptera	mammalia	0	no	0.00039217	0.000149221
27721481	pteropox virus	pteropopoxvirus	4016525	rhinolophus shameli	rhinolophus	rhinolophidae	chiroptera	mammalia	0	no	0.00041142	9.86756e-05
27721481	pteropox virus	pteropopoxvirus	4016991	murina aurata	murina	vespertilionidae	chiroptera	mammalia	0	no	0.000563662	0.000170129
27721481	pteropox virus	pteropopoxvirus	4024944	kerivoula titania	kerivoula	vespertilionidae	chiroptera	mammalia	0	no	0.000296925	0.000154754
27721481	pteropox virus	pteropopoxvirus	4025961	hipposideros beatus	hipposideros	hipposideridae	chiroptera	mammalia	0	no	0.000262363	0
27721481	pteropox virus	pteropopoxvirus	4026112	coendou mexicanus	coendou	erethizontidae	rodentia	mammalia	0	no	0.00018514	7.16496e-05
27721481	pteropox virus	pteropopoxvirus	4029243	crocidura luna	crocidura	soricidae	eulipotyphla	mammalia	0	no	0.000284104	8.41181e-05
27721481	pteropox virus	pteropopoxvirus	4031058	paradoxurus zeylonensis	paradoxurus	viverridae	carnivora	mammalia	0	no	0.000204548	7.07082e-05
27721481	pteropox virus	pteropopoxvirus	4031883	mastomys awashensis	mastomys	muridae	rodentia	mammalia	0	no	0.000173618	5.76215e-05
27721481	pteropox virus	pteropopoxvirus	4034099	miniopterus mahafaliensis	miniopterus	vespertilionidae	chiroptera	mammalia	0	no	0.000322232	9.55379e-05
27721481	pteropox virus	pteropopoxvirus	4035797	sapajus cay	sapajus	cebidae	primates	mammalia	0	no	0.000221006	7.79518e-05
27721481	pteropox virus	pteropopoxvirus	4046521	rusa unicolor	rusa	cervidae	artiodactyla	mammalia	0	no	0.000290353	9.29202e-05
27721481	pteropox virus	pteropopoxvirus	4066495	murina aenea	murina	vespertilionidae	chiroptera	mammalia	0	no	0.000240596	2.86584e-05
27721481	pteropox virus	pteropopoxvirus	4072857	pusa caspica	pusa	phocidae	carnivora	mammalia	0	no	0.000119487	0
27721481	pteropox virus	pteropopoxvirus	4087556	parastrellus hesperus	parastrellus	vespertilionidae	chiroptera	mammalia	0	no	0.000614715	5.67142e-05
27721481	pteropox virus	pteropopoxvirus	4090712	hylobates alibarbis	hylobates	hylobatidae	primates	mammalia	0	no	0.00020703	7.06239e-05
27721481	pteropox virus	pteropopoxvirus	4094491	dipodillus dasyurus	dipodillus	muridae	rodentia	mammalia	0	no	0.000384249	0.000119885
27721481	pteropox virus	pteropopoxvirus	4101917	cynomops abrasus	cynomops	molossidae	chiroptera	mammalia	0	no	0.000486881	0.000358223
27721481	pteropox virus	pteropopoxvirus	4108162	erinaceus amurensis	erinaceus	erinaceidae	eulipotyphla	mammalia	0	no	0.000188359	7.95472e-05
27721481	pteropox virus	pteropopoxvirus	4164059	episoriculus leucops	episoriculus	soricidae	eulipotyphla	mammalia	0	no	0.000338614	0.000129553
27721481	pteropox virus	pteropopoxvirus	4167783	cercopithecus albogularis	cercopithecus	cercopithecidae	primates	mammalia	0	no	0.000303261	0.000107312
27721481	pteropox virus	pteropopoxvirus	4168057	hipposideros lankadiva	hipposideros	hipposideridae	chiroptera	mammalia	0	no	0.000446123	0.000180136
27721481	pteropox virus	pteropopoxvirus	4168063	hypsugo pulveratus	hypsugo	vespertilionidae	chiroptera	mammalia	0	no	0.000517769	0.000367517
27721481	pteropox virus	pteropopoxvirus	4168089	philetor brachypterus	philetor	vespertilionidae	chiroptera	mammalia	0	no	0.00075095	0.000159328
27721481	pteropox virus	pteropopoxvirus	4168115	rhinolophus coelophyllus	rhinolophus	rhinolophidae	chiroptera	mammalia	0	no	0.000694061	0.000508012
27721481	pteropox virus	pteropopoxvirus	4196114	philantomba maxwellii	philantomba	bovidae	artiodactyla	mammalia	0	no	0.000199281	6.62396e-05
27721481	pteropox virus	pteropopoxvirus	4196115	philantomba monticola	philantomba	bovidae	artiodactyla	mammalia	0	no	0.000219712	6.95014e-05
27721481	pteropox virus	pteropopoxvirus	4197310	glauconycteris argentata	glauconycteris	vespertilionidae	chiroptera	mammalia	0	no	0.00052805	0.000286474
27721481	pteropox virus	pteropopoxvirus	4199276	hylomyscus pamfi	hylomyscus	muridae	rodentia	mammalia	0	no	0.000444561	0.000606218
27721481	pteropox virus	pteropopoxvirus	4247317	caluromys derbianus	caluromys	didelphidae	didelphimorphia	mammalia	0	no	0.000802738	0.00107331
27721481	pteropox virus	pteropopoxvirus	4250465	alces americanus	alces	cervidae	artiodactyla	mammalia	0	no	0.000778987	0.000681952
28944640	akhmeta virus	orthopoxvirus	22683474	proechimys semispinosus	proechimys	echimyidae	rodentia	mammalia	0	no	0.0016134	0.00118669
28944640	akhmeta virus	orthopoxvirus	22683488	coendou rothschildi	coendou	erethizontidae	rodentia	mammalia	0	no	0.000403914	0.000164599
28944640	akhmeta virus	orthopoxvirus	24320676	volemys millicens	volemys	cricetidae	rodentia	mammalia	0	no	0.00164181	0.00119924
28944640	akhmeta virus	orthopoxvirus	24321773	nanonycteris veldkampii	nanonycteris	pteropodidae	chiroptera	mammalia	0	no	0.000130569	4.67742e-05
28944640	akhmeta virus	orthopoxvirus	24322728	rattus pyctoris	rattus	muridae	rodentia	mammalia	0	no	0.139715	0.04425
28944640	akhmeta virus	orthopoxvirus	24323484	trichosurus cunninghami	trichosurus	phalangeridae	diprotodontia	mammalia	0	no	0.00026581	0.000149144
28944640	akhmeta virus	orthopoxvirus	24323990	eumops bonariensis	eumops	molossidae	chiroptera	mammalia	0	no	0.010834	0.00909556
28944640	akhmeta virus	orthopoxvirus	24324016	notamacropus dorsalis	notamacropus	macropodidae	diprotodontia	mammalia	0	no	0.000256905	6.4204e-05
28944640	akhmeta virus	orthopoxvirus	24324561	hylochoerus meinertzhageni	hylochoerus	suidae	artiodactyla	mammalia	0	no	0.000243317	5.84449e-05
28944640	akhmeta virus	orthopoxvirus	24325533	meles leucurus	meles	mustelidae	carnivora	mammalia	0	no	0.00153638	0.000479633
28944640	akhmeta virus	orthopoxvirus	24329269	sapajus nigritus	sapajus	cebidae	primates	mammalia	0	no	0.0478112	0.0209093
28944640	akhmeta virus	orthopoxvirus	24329868	eothenomys inez	eothenomys	cricetidae	rodentia	mammalia	0	no	0.000903103	0.000416802
28944640	akhmeta virus	orthopoxvirus	24329869	eothenomys eva	eothenomys	cricetidae	rodentia	mammalia	0	no	0.000805092	0.00060165
28944640	akhmeta virus	orthopoxvirus	24564527	eulemur rufifrons	eulemur	lemuridae	primates	mammalia	0	no	0.000231352	1.31307e-05
28944640	akhmeta virus	orthopoxvirus	24565844	epomophorus labiatus	epomophorus	pteropodidae	chiroptera	mammalia	0	no	0.000542167	0.000381256
28944640	akhmeta virus	orthopoxvirus	24566340	coleura afra	coleura	emballonuridae	chiroptera	mammalia	0	no	0.000335148	0.000172679
28944640	akhmeta virus	orthopoxvirus	24568015	megadontomys nelsoni	megadontomys	cricetidae	rodentia	mammalia	0	no	0.00247388	0.00170589
28944640	akhmeta virus	orthopoxvirus	24575497	miniopterus sororculus	miniopterus	vespertilionidae	chiroptera	mammalia	0	no	0.000193196	7.02708e-05
28944640	akhmeta virus	orthopoxvirus	24583115	hypsugo alaschanicus	hypsugo	vespertilionidae	chiroptera	mammalia	0	no	0.00045093	0.000208451
28944640	akhmeta virus	orthopoxvirus	24583420	mormopterus jugularis	mormopterus	molossidae	chiroptera	mammalia	0	no	0.000223536	9.40466e-05
28944640	akhmeta virus	orthopoxvirus	24584288	dephomys defua	dephomys	muridae	rodentia	mammalia	0	no	0.00216344	0.00231065
28944640	akhmeta virus	orthopoxvirus	24584291	pipistrellus nanulus	pipistrellus	vespertilionidae	chiroptera	mammalia	0	no	0.000298547	0.0001726
28944640	akhmeta virus	orthopoxvirus	24584302	lichonycteris obscura	lichonycteris	phyllostomidae	chiroptera	mammalia	0	no	0.000236987	9.07741e-05
28944640	akhmeta virus	orthopoxvirus	24601264	madoqua saltiana	madoqua	bovidae	artiodactyla	mammalia	0	no	0.000200861	0.000109194
28944640	akhmeta virus	orthopoxvirus	24617143	arvicola amphibius	arvicola	cricetidae	rodentia	mammalia	0	no	0.754989	0.130942
28944640	akhmeta virus	orthopoxvirus	24621439	erinaceus roumanicus	erinaceus	erinaceidae	eulipotyphla	mammalia	0	no	0.000737583	0.000228734
28944640	akhmeta virus	orthopoxvirus	24648042	pipistrellus ceylonicus	pipistrellus	vespertilionidae	chiroptera	mammalia	0	no	0.000497338	0.000149048
28944640	akhmeta virus	orthopoxvirus	24652561	rucervus eldii	rucervus	cervidae	artiodactyla	mammalia	0	no	0.000249832	9.26958e-05
28944640	akhmeta virus	orthopoxvirus	24652600	rusa alfredi	rusa	cervidae	artiodactyla	mammalia	0	no	0.00013082	5.7532e-05
28944640	akhmeta virus	orthopoxvirus	24652601	rusa timorensis	rusa	cervidae	artiodactyla	mammalia	0	no	0.000154827	2.21583e-05
28944640	akhmeta virus	orthopoxvirus	24652602	tragulus kanchil	tragulus	tragulidae	artiodactyla	mammalia	0	no	0.000271775	7.72781e-05
28944640	akhmeta virus	orthopoxvirus	25926059	arvicola scherman	arvicola	cricetidae	rodentia	mammalia	0	no	0.16766	0.0983894
28944640	akhmeta virus	orthopoxvirus	25933965	sapajus flavius	sapajus	cebidae	primates	mammalia	0	no	0.0273679	0.0168051
28944640	akhmeta virus	orthopoxvirus	25933971	sapajus libidinosus	sapajus	cebidae	primates	mammalia	0	no	0.0308783	0.0269081
28944640	akhmeta virus	orthopoxvirus	25933997	cercopithecus kandti	cercopithecus	cercopithecidae	primates	mammalia	0	no	0.0418704	0.00884633
28944640	akhmeta virus	orthopoxvirus	25934027	cercopithecus denti	cercopithecus	cercopithecidae	primates	mammalia	0	no	0.0712331	0.0122525
28944640	akhmeta virus	orthopoxvirus	25934047	eulemur albifrons	eulemur	lemuridae	primates	mammalia	0	no	0.0004009	0.000104309
28944640	akhmeta virus	orthopoxvirus	25934103	ateles marginatus	ateles	atelidae	primates	mammalia	0	no	0.000605878	0.00026337
28944640	akhmeta virus	orthopoxvirus	25934113	saimiri vanzolinii	saimiri	cebidae	primates	mammalia	0	no	0.0502185	0.0139924
28944640	akhmeta virus	orthopoxvirus	25934207	eumops patagonicus	eumops	molossidae	chiroptera	mammalia	0	no	0.0162012	0.0124144
28944640	akhmeta virus	orthopoxvirus	25934261	triaenops menamena	triaenops	rhinonycteridae	chiroptera	mammalia	0	no	0.000188286	3.63995e-05
28944640	akhmeta virus	orthopoxvirus	25934289	hipposideros lekaguli	hipposideros	hipposideridae	chiroptera	mammalia	0	no	0.000238531	7.01697e-05
28944640	akhmeta virus	orthopoxvirus	25934297	neoromicia tenuipinnis	neoromicia	vespertilionidae	chiroptera	mammalia	0	no	0.00040463	0.000116075
28944640	akhmeta virus	orthopoxvirus	25934315	coleura kibomalandy	coleura	emballonuridae	chiroptera	mammalia	0	no	0.000186447	6.23895e-05
28944640	akhmeta virus	orthopoxvirus	25934339	pteropus capistratus	pteropus	pteropodidae	chiroptera	mammalia	0	no	0.000334643	0.000159515
28944640	akhmeta virus	orthopoxvirus	25934349	hipposideros vittatus	macronycteris	hipposideridae	chiroptera	mammalia	0	no	0.000230053	8.22317e-05
28944640	akhmeta virus	orthopoxvirus	25934381	taphozous perforatus	taphozous	emballonuridae	chiroptera	mammalia	0	no	0.000689596	5.23419e-05
28944640	akhmeta virus	orthopoxvirus	25934481	hipposideros cf. ruber	hipposideros	hipposideridae	chiroptera	mammalia	0	no	0.000190403	5.61534e-05
28944640	akhmeta virus	orthopoxvirus	25934571	epomops dobsonii	epomops	pteropodidae	chiroptera	mammalia	0	no	0.00044511	0.000229999
28944640	akhmeta virus	orthopoxvirus	25940359	equus ferus	equus	equidae	perissodactyla	mammalia	0	no	0.0369462	0.0198168
28944640	akhmeta virus	orthopoxvirus	25996844	puma yagouaroundi	puma	felidae	carnivora	mammalia	0	no	0.0852675	0.0485616
28944640	akhmeta virus	orthopoxvirus	26210363	lasiopodomys gregalis	lasiopodomys	cricetidae	rodentia	mammalia	0	no	0.0115843	0.00575039
28944640	akhmeta virus	orthopoxvirus	26210429	abrothrix sanborni	abrothrix	cricetidae	rodentia	mammalia	0	no	0.00142151	0.000525819
28944640	akhmeta virus	orthopoxvirus	26210433	heliosciurus rufobrachium	heliosciurus	sciuridae	rodentia	mammalia	0	no	0.166331	0.121527
28944640	akhmeta virus	orthopoxvirus	26210527	graphiurus kelleni	graphiurus	gliridae	rodentia	mammalia	0	no	0.254809	0.0946546
28944640	akhmeta virus	orthopoxvirus	26210533	heliosciurus gambianus	heliosciurus	sciuridae	rodentia	mammalia	0	no	0.197053	0.107664
28944640	akhmeta virus	orthopoxvirus	26210535	funisciurus anerythrus	funisciurus	sciuridae	rodentia	mammalia	0	no	0.154143	0.0597971
28944640	akhmeta virus	orthopoxvirus	26210757	hylomyscus endorobae	hylomyscus	muridae	rodentia	mammalia	0	no	0.0021345	0.000826211
28944640	akhmeta virus	orthopoxvirus	26210867	ratufa macroura	ratufa	sciuridae	rodentia	mammalia	0	no	0.000647661	0.000609232
28944640	akhmeta virus	orthopoxvirus	26210945	diplomys labilis	diplomys	echimyidae	rodentia	mammalia	0	no	0.00121656	0.000444118
28944640	akhmeta virus	orthopoxvirus	26211081	microtus ilaeus	microtus	cricetidae	rodentia	mammalia	0	no	0.191396	0.0721349
28944640	akhmeta virus	orthopoxvirus	26211095	callosciurus phayrei	callosciurus	sciuridae	rodentia	mammalia	0	no	0.000549304	0.000349905
28944640	akhmeta virus	orthopoxvirus	26211189	steatomys pratensis	steatomys	nesomyidae	rodentia	mammalia	0	no	0.00118798	0.000599158
28944640	akhmeta virus	orthopoxvirus	26552477	cervus canadensis	cervus	cervidae	artiodactyla	mammalia	0	no	0.000417332	5.45414e-05
28944640	akhmeta virus	orthopoxvirus	26644570	cabassous centralis	cabassous	chlamyphoridae	cingulata	mammalia	0	no	0.000635697	0.000220607
28944640	akhmeta virus	orthopoxvirus	26668822	gazella arabica	gazella	bovidae	artiodactyla	mammalia	0	no	0.000310283	4.27176e-05
28944640	akhmeta virus	orthopoxvirus	26687777	microgale dobsoni	microgale	tenrecidae	afrotheria	mammalia	0	no	0.000207579	0.000139996
28944640	akhmeta virus	orthopoxvirus	26687789	microgale gymnorhyncha	microgale	tenrecidae	afrotheria	mammalia	0	no	0.000135842	5.50999e-05
28944640	akhmeta virus	orthopoxvirus	26688219	miniopterus sp. smg-2014b	miniopterus	vespertilionidae	chiroptera	mammalia	0	no	0.000162528	8.04438e-06
28944640	akhmeta virus	orthopoxvirus	26709459	rusa marianna	rusa	cervidae	artiodactyla	mammalia	0	no	0.000138694	5.98896e-05
28944640	akhmeta virus	orthopoxvirus	28874047	vulpes bengalensis	vulpes	canidae	carnivora	mammalia	0	no	0.0313245	0.0101037
28944640	akhmeta virus	orthopoxvirus	28874053	vespadelus pumilus	vespadelus	vespertilionidae	chiroptera	mammalia	0	no	0.000419666	0.000204384
28944640	akhmeta virus	orthopoxvirus	28874063	vespadelus baverstocki	vespadelus	vespertilionidae	chiroptera	mammalia	0	no	0.000266156	0.000110389
28944640	akhmeta virus	orthopoxvirus	28874071	vandeleuria oleracea	vandeleuria	muridae	rodentia	mammalia	0	no	0.00737792	0.00225299
28944640	akhmeta virus	orthopoxvirus	28874159	ammospermophilus nelsoni	ammospermophilus	sciuridae	rodentia	mammalia	0	no	0.00112396	7.34008e-05
28944640	akhmeta virus	orthopoxvirus	28874207	capricornis rubidus	capricornis	bovidae	artiodactyla	mammalia	0	no	0.000219953	8.22778e-05
28944640	akhmeta virus	orthopoxvirus	28874273	epomops buettikoferi	epomops	pteropodidae	chiroptera	mammalia	0	no	0.000420913	0.000113731
28944640	akhmeta virus	orthopoxvirus	28874277	eptesicus japonensis	eptesicus	vespertilionidae	chiroptera	mammalia	0	no	0.000283749	9.44538e-05
28944640	akhmeta virus	orthopoxvirus	28874281	falsistrellus mackenziei	falsistrellus	vespertilionidae	chiroptera	mammalia	0	no	0.000445219	0.000248959
28944640	akhmeta virus	orthopoxvirus	28874307	histiotus montanus	histiotus	vespertilionidae	chiroptera	mammalia	0	no	0.000573245	0.000314586
28944640	akhmeta virus	orthopoxvirus	28874309	histiotus velatus	histiotus	vespertilionidae	chiroptera	mammalia	0	no	0.000832344	0.000590294
28944640	akhmeta virus	orthopoxvirus	28874365	mico leucippe	mico	cebidae	primates	mammalia	0	no	0.000455203	8.84717e-05
28944640	akhmeta virus	orthopoxvirus	28874383	molossus currentium	molossus	molossidae	chiroptera	mammalia	0	no	0.00576852	0.0064432
28944640	akhmeta virus	orthopoxvirus	28874385	molossus pretiosus	molossus	molossidae	chiroptera	mammalia	0	no	0.0233285	0.0128257
28944640	akhmeta virus	orthopoxvirus	28874403	necromys benefactus	necromys	cricetidae	rodentia	mammalia	0	no	0.151182	0.109918
28944640	akhmeta virus	orthopoxvirus	28874417	nephelomys devius	nephelomys	cricetidae	rodentia	mammalia	0	no	0.00111586	0.000722118
28944640	akhmeta virus	orthopoxvirus	28874489	pteropus melanotus	pteropus	pteropodidae	chiroptera	mammalia	0	no	0.000241992	9.08421e-05
28944640	akhmeta virus	orthopoxvirus	28874539	sundamys infraluteus	sundamys	muridae	rodentia	mammalia	0	no	0.00119878	0.000330218
28944640	akhmeta virus	orthopoxvirus	28874557	taphozous theobaldi	taphozous	emballonuridae	chiroptera	mammalia	0	no	0.000379434	0.000127914
28944640	akhmeta virus	orthopoxvirus	29394262	lophuromys machangui	lophuromys	muridae	rodentia	mammalia	0	no	0.00100937	0.000800299
28944640	akhmeta virus	orthopoxvirus	29394268	lophuromys stanleyi	lophuromys	muridae	rodentia	mammalia	0	no	0.000897817	0.000501429
28944640	akhmeta virus	orthopoxvirus	29614621	notamacropus rufogriseus	notamacropus	macropodidae	diprotodontia	mammalia	0	no	0.000316121	0.000124761
28944640	akhmeta virus	orthopoxvirus	29614623	funambulus tristriatus	funambulus	sciuridae	rodentia	mammalia	0	no	0.00188703	0.00165727
28944640	akhmeta virus	orthopoxvirus	29614625	semnopithecus schistaceus	semnopithecus	cercopithecidae	primates	mammalia	0	no	0.205836	0.08978
28944640	akhmeta virus	orthopoxvirus	29614731	funisciurus bayonii	funisciurus	sciuridae	rodentia	mammalia	0	no	0.0920462	0.0641321
28944640	akhmeta virus	orthopoxvirus	29620556	nycteris nana	nycteris	nycteridae	chiroptera	mammalia	0	no	0.00021603	7.37523e-05
28944640	akhmeta virus	orthopoxvirus	29620566	chaerephon aloysiisabaudiae	chaerephon	molossidae	chiroptera	mammalia	0	no	0.000333709	0.000197797
28944640	akhmeta virus	orthopoxvirus	29620570	hypsugo musciculus	hypsugo	vespertilionidae	chiroptera	mammalia	0	no	0.000259014	0.000143797
28944640	akhmeta virus	orthopoxvirus	29620574	lophuromys nudicaudus	lophuromys	muridae	rodentia	mammalia	0	no	0.000837257	0.000791727
28944640	akhmeta virus	orthopoxvirus	29620578	dobsonia exoleta	dobsonia	pteropodidae	chiroptera	mammalia	0	no	0.000187345	9.89283e-05
28944640	akhmeta virus	orthopoxvirus	29620580	mops demonstrator	mops	molossidae	chiroptera	mammalia	0	no	0.000230754	3.79104e-05
28944640	akhmeta virus	orthopoxvirus	29621662	funisciurus congicus	funisciurus	sciuridae	rodentia	mammalia	0	no	0.244641	0.0663132
28944640	akhmeta virus	orthopoxvirus	29621664	funisciurus lemniscatus	funisciurus	sciuridae	rodentia	mammalia	0	no	0.215243	0.0807252
28944640	akhmeta virus	orthopoxvirus	3433010	tachyglossus aculeatus	tachyglossus	tachyglossidae	monotremata	mammalia	0	no	0.000260424	0.000112225
28944640	akhmeta virus	orthopoxvirus	3433018	didelphis virginiana	didelphis	didelphidae	didelphimorphia	mammalia	0	no	0.284032	0.187537
28944640	akhmeta virus	orthopoxvirus	3433020	didelphis marsupialis	didelphis	didelphidae	didelphimorphia	mammalia	0	no	0.116637	0.0673776
28944640	akhmeta virus	orthopoxvirus	3433026	philander opossum	philander	didelphidae	didelphimorphia	mammalia	0	no	0.00166603	0.000919882
28944640	akhmeta virus	orthopoxvirus	3433045	antechinus stuartii	antechinus	dasyuridae	dasyuromorphia	mammalia	0	no	0.000428476	0.000235577
28944640	akhmeta virus	orthopoxvirus	3433081	sarcophilus harrisii	sarcophilus	dasyuridae	dasyuromorphia	mammalia	0	no	0.000138671	1.31693e-05
28944640	akhmeta virus	orthopoxvirus	3433087	potorous tridactylus	potorous	potoroidae	diprotodontia	mammalia	0	no	0.000363257	0.000162734
28944640	akhmeta virus	orthopoxvirus	3433091	macropus agilis	notamacropus	macropodidae	diprotodontia	mammalia	0	no	0.000355675	0.000110512
28944640	akhmeta virus	orthopoxvirus	3433095	macropus eugenii	notamacropus	macropodidae	diprotodontia	mammalia	0	no	0.000171926	4.36126e-05
28944640	akhmeta virus	orthopoxvirus	3433097	macropus fuliginosus	macropus	macropodidae	diprotodontia	mammalia	0	no	0.000523449	0.000205501
28944640	akhmeta virus	orthopoxvirus	3433099	macropus giganteus	macropus	macropodidae	diprotodontia	mammalia	0	no	0.000455418	0.000191206
28944640	akhmeta virus	orthopoxvirus	3433101	notamacropus parryi	notamacropus	macropodidae	diprotodontia	mammalia	0	no	0.00032945	7.08326e-05
28944640	akhmeta virus	orthopoxvirus	3433103	macropus robustus	osphranter	macropodidae	diprotodontia	mammalia	0	no	0.000354167	5.98052e-05
28944640	akhmeta virus	orthopoxvirus	3433107	macropus rufus	osphranter	macropodidae	diprotodontia	mammalia	0	no	0.000360857	0.000110909
28944640	akhmeta virus	orthopoxvirus	3433117	thylogale billardierii	thylogale	macropodidae	diprotodontia	mammalia	0	no	0.00028639	3.24794e-05
28944640	akhmeta virus	orthopoxvirus	3433123	wallabia bicolor	wallabia	macropodidae	diprotodontia	mammalia	0	no	0.000343238	0.000129547
28944640	akhmeta virus	orthopoxvirus	3433129	pseudocheirus peregrinus	pseudocheirus	pseudocheiridae	diprotodontia	mammalia	0	no	0.000575961	0.00021644
28944640	akhmeta virus	orthopoxvirus	3433135	trichosurus vulpecula	trichosurus	phalangeridae	diprotodontia	mammalia	0	no	0.00101766	0.000464189
28944640	akhmeta virus	orthopoxvirus	3433143	perameles nasuta	perameles	peramelidae	peramelemorphia	mammalia	0	no	0.000484633	0.000227175
28944640	akhmeta virus	orthopoxvirus	3433158	bradypus tridactylus	bradypus	bradypodidae	pilosa	mammalia	0	no	0.000316674	0.000188923
28944640	akhmeta virus	orthopoxvirus	3433160	bradypus variegatus	bradypus	bradypodidae	pilosa	mammalia	0	no	0.000280154	8.05248e-05
28944640	akhmeta virus	orthopoxvirus	3433164	choloepus hoffmanni	choloepus	megalonychidae	pilosa	mammalia	0	no	0.000545615	0.000314449
28944640	akhmeta virus	orthopoxvirus	3433170	dasypus novemcinctus	dasypus	dasypodidae	cingulata	mammalia	0	no	0.00117825	0.00046835
28944640	akhmeta virus	orthopoxvirus	3433178	erinaceus europaeus	erinaceus	erinaceidae	eulipotyphla	mammalia	0	no	0.00091051	0.000177143
28944640	akhmeta virus	orthopoxvirus	3433184	atelerix albiventris	atelerix	erinaceidae	eulipotyphla	mammalia	0	no	0.00150174	0.000633963
28944640	akhmeta virus	orthopoxvirus	3433198	talpa europaea	talpa	talpidae	eulipotyphla	mammalia	0	no	0.000998455	0.000291383
28944640	akhmeta virus	orthopoxvirus	3433204	suncus murinus	suncus	soricidae	eulipotyphla	mammalia	0	no	0.000809414	0.000612957
28944640	akhmeta virus	orthopoxvirus	3433213	sorex haydeni	sorex	soricidae	eulipotyphla	mammalia	0	no	0.000313013	9.03787e-05
28944640	akhmeta virus	orthopoxvirus	3433215	sorex hoyi	sorex	soricidae	eulipotyphla	mammalia	0	no	0.00389613	0.0053804
28944640	akhmeta virus	orthopoxvirus	3433219	blarina brevicauda	blarina	soricidae	eulipotyphla	mammalia	0	no	0.00073255	0.000146695
28944640	akhmeta virus	orthopoxvirus	3433233	tupaia glis	tupaia	tupaiidae	scandentia	mammalia	0	no	0.00053907	0.000409485
28944640	akhmeta virus	orthopoxvirus	3433241	cynopterus sphinx	cynopterus	pteropodidae	chiroptera	mammalia	0	no	0.000478424	0.00012063
28944640	akhmeta virus	orthopoxvirus	3433245	pteropus alecto	pteropus	pteropodidae	chiroptera	mammalia	0	no	0.000467303	0.000142107
28944640	akhmeta virus	orthopoxvirus	3433247	pteropus poliocephalus	pteropus	pteropodidae	chiroptera	mammalia	0	no	0.000363799	0.000118717
28944640	akhmeta virus	orthopoxvirus	3433251	pteropus hypomelanus	pteropus	pteropodidae	chiroptera	mammalia	0	no	0.000408083	0.00017836
28944640	akhmeta virus	orthopoxvirus	3433255	rousettus aegyptiacus	rousettus	pteropodidae	chiroptera	mammalia	0	no	0.000720595	0.00038409
28944640	akhmeta virus	orthopoxvirus	3433257	rousettus leschenaultii	rousettus	pteropodidae	chiroptera	mammalia	0	no	0.000585762	0.000371527
28944640	akhmeta virus	orthopoxvirus	3433266	megaderma lyra	megaderma	megadermatidae	chiroptera	mammalia	0	no	0.000464814	0.00027296
28944640	akhmeta virus	orthopoxvirus	3433274	artibeus jamaicensis	artibeus	phyllostomidae	chiroptera	mammalia	0	no	0.000735356	0.000435079
28944640	akhmeta virus	orthopoxvirus	3433278	macrotus californicus	macrotus	phyllostomidae	chiroptera	mammalia	0	no	0.000762416	0.000219189
28944640	akhmeta virus	orthopoxvirus	3433286	phyllostomus hastatus	phyllostomus	phyllostomidae	chiroptera	mammalia	0	no	0.000799959	0.000236091
28944640	akhmeta virus	orthopoxvirus	3433290	tonatia bidens	tonatia	phyllostomidae	chiroptera	mammalia	0	no	0.000718405	0.000107981
28944640	akhmeta virus	orthopoxvirus	3433294	desmodus rotundus	desmodus	phyllostomidae	chiroptera	mammalia	0	no	0.000385722	9.31788e-05
28944640	akhmeta virus	orthopoxvirus	3433300	miniopterus schreibersii	miniopterus	vespertilionidae	chiroptera	mammalia	0	no	0.000480193	0.000196416
28944640	akhmeta virus	orthopoxvirus	3433304	myotis velifer	myotis	vespertilionidae	chiroptera	mammalia	0	no	0.000410255	0.000179008
28944640	akhmeta virus	orthopoxvirus	3433309	tadarida brasiliensis	tadarida	molossidae	chiroptera	mammalia	0	no	0.00126245	0.000632297
28944640	akhmeta virus	orthopoxvirus	3433313	antrozous pallidus	antrozous	vespertilionidae	chiroptera	mammalia	0	no	0.000899295	0.000443513
28944640	akhmeta virus	orthopoxvirus	3433321	lemur catta	lemur	lemuridae	primates	mammalia	0	no	0.000490247	0.000138442
28944640	akhmeta virus	orthopoxvirus	3433325	lepilemur mustelinus	lepilemur	lepilemuridae	primates	mammalia	0	no	0.000184864	5.1141e-05
28944640	akhmeta virus	orthopoxvirus	3433329	varecia variegata	varecia	lemuridae	primates	mammalia	0	no	0.000305495	7.27665e-05
28944640	akhmeta virus	orthopoxvirus	3433341	otolemur crassicaudatus	otolemur	galagidae	primates	mammalia	0	no	0.000670405	0.000172173
28944640	akhmeta virus	orthopoxvirus	3433345	galago senegalensis	galago	galagidae	primates	mammalia	0	no	0.000528983	0.00032802
28944640	akhmeta virus	orthopoxvirus	3433352	nycticebus coucang	nycticebus	lorisidae	primates	mammalia	0	no	0.000397581	0.000205091
28944640	akhmeta virus	orthopoxvirus	3433356	perodicticus potto	perodicticus	lorisidae	primates	mammalia	0	no	0.000705921	0.000335841
28944640	akhmeta virus	orthopoxvirus	3433374	callithrix argentata	mico	cebidae	primates	mammalia	0	no	0.00217312	0.00272868
28944640	akhmeta virus	orthopoxvirus	3433376	callithrix jacchus	callithrix	cebidae	primates	mammalia	0	no	0.159719	0.0407974
28944640	akhmeta virus	orthopoxvirus	3433382	saguinus fuscicollis	leontocebus	cebidae	primates	mammalia	0	no	0.140313	0.0983976
28944640	akhmeta virus	orthopoxvirus	3433384	saguinus mystax	saguinus	cebidae	primates	mammalia	0	no	0.0583766	0.0239603
28944640	akhmeta virus	orthopoxvirus	3433386	saguinus nigricollis	leontocebus	cebidae	primates	mammalia	0	no	0.0762407	0.0312582
28944640	akhmeta virus	orthopoxvirus	3433388	saguinus oedipus	saguinus	cebidae	primates	mammalia	0	no	0.0969162	0.101531
28944640	akhmeta virus	orthopoxvirus	3433390	saguinus imperator	saguinus	cebidae	primates	mammalia	0	no	0.0812783	0.0466792
28944640	akhmeta virus	orthopoxvirus	3433392	callithrix pygmaea	cebuella	cebidae	primates	mammalia	0	no	0.000889539	0.000500144
28944640	akhmeta virus	orthopoxvirus	3433396	callimico goeldii	callimico	cebidae	primates	mammalia	0	no	0.1477	0.101253
28944640	akhmeta virus	orthopoxvirus	3433402	alouatta caraya	alouatta	atelidae	primates	mammalia	0	no	0.0296091	0.0154561
28944640	akhmeta virus	orthopoxvirus	3433404	alouatta seniculus	alouatta	atelidae	primates	mammalia	0	no	0.0243285	0.00418252
28944640	akhmeta virus	orthopoxvirus	3433408	aotus trivirgatus	aotus	aotidae	primates	mammalia	0	no	0.000746921	0.000169212
28944640	akhmeta virus	orthopoxvirus	3433412	ateles belzebuth	ateles	atelidae	primates	mammalia	0	no	0.0012971	0.00029703
28944640	akhmeta virus	orthopoxvirus	3433414	ateles fusciceps	ateles	atelidae	primates	mammalia	0	no	0.000993121	0.000479241
28944640	akhmeta virus	orthopoxvirus	3433416	ateles geoffroyi	ateles	atelidae	primates	mammalia	0	no	0.00142454	0.000404545
28944640	akhmeta virus	orthopoxvirus	3433418	ateles paniscus	ateles	atelidae	primates	mammalia	0	no	0.000899802	0.000348693
28944640	akhmeta virus	orthopoxvirus	3433424	cebus albifrons	cebus	cebidae	primates	mammalia	0	no	0.00290238	0.00175895
28944640	akhmeta virus	orthopoxvirus	3433426	sapajus apella	sapajus	cebidae	primates	mammalia	0	no	0.0480691	0.0188366
28944640	akhmeta virus	orthopoxvirus	3433428	cebus capucinus	cebus	cebidae	primates	mammalia	0	no	0.00272611	0.00264603
28944640	akhmeta virus	orthopoxvirus	3433433	lagothrix lagotricha	lagothrix	atelidae	primates	mammalia	0	no	0.000951792	0.000459011
28944640	akhmeta virus	orthopoxvirus	3433437	saimiri sciureus	saimiri	cebidae	primates	mammalia	0	no	0.214882	0.102048
28944640	akhmeta virus	orthopoxvirus	3433455	cercocebus torquatus	cercocebus	cercopithecidae	primates	mammalia	0	no	0.0860387	0.0358709
28944640	akhmeta virus	orthopoxvirus	3433457	cercocebus atys	cercocebus	cercopithecidae	primates	mammalia	0	no	0.0972144	0.0497196
28944640	akhmeta virus	orthopoxvirus	3433459	cercocebus galeritus	cercocebus	cercopithecidae	primates	mammalia	0	no	0.0226223	0.0156952
28944640	akhmeta virus	orthopoxvirus	3433463	chlorocebus aethiops	chlorocebus	cercopithecidae	primates	mammalia	0	no	0.257849	0.0724485
28944640	akhmeta virus	orthopoxvirus	3433465	cercopithecus cephus	cercopithecus	cercopithecidae	primates	mammalia	0	no	0.103662	0.0798605
28944640	akhmeta virus	orthopoxvirus	3433467	cercopithecus hamlyni	cercopithecus	cercopithecidae	primates	mammalia	0	no	0.0298824	0.0157241
28944640	akhmeta virus	orthopoxvirus	3433471	erythrocebus patas	erythrocebus	cercopithecidae	primates	mammalia	0	no	0.377346	0.206316
28944640	akhmeta virus	orthopoxvirus	3433475	macaca arctoides	macaca	cercopithecidae	primates	mammalia	0	no	0.196255	0.0985126
28944640	akhmeta virus	orthopoxvirus	3433477	macaca fascicularis	macaca	cercopithecidae	primates	mammalia	0	no	0.614855	0.0998536
28944640	akhmeta virus	orthopoxvirus	3433479	macaca fuscata	macaca	cercopithecidae	primates	mammalia	0	no	0.248974	0.145817
28944640	akhmeta virus	orthopoxvirus	3433483	macaca mulatta	macaca	cercopithecidae	primates	mammalia	0	no	0.756903	0.0376452
28944640	akhmeta virus	orthopoxvirus	3433485	macaca nemestrina	macaca	cercopithecidae	primates	mammalia	0	no	0.215612	0.0644385
28944640	akhmeta virus	orthopoxvirus	3433487	macaca sylvanus	macaca	cercopithecidae	primates	mammalia	0	no	0.160396	0.101643
28944640	akhmeta virus	orthopoxvirus	3433489	macaca radiata	macaca	cercopithecidae	primates	mammalia	0	no	0.527408	0.187821
28944640	akhmeta virus	orthopoxvirus	3433495	macaca sinica	macaca	cercopithecidae	primates	mammalia	0	no	0.428261	0.161075
28944640	akhmeta virus	orthopoxvirus	3433500	papio anubis	papio	cercopithecidae	primates	mammalia	0	no	0.198144	0.0289311
28944640	akhmeta virus	orthopoxvirus	3433502	papio cynocephalus	papio	cercopithecidae	primates	mammalia	0	no	0.244599	0.1099
28944640	akhmeta virus	orthopoxvirus	3433504	papio hamadryas	papio	cercopithecidae	primates	mammalia	0	no	0.162621	0.0507627
28944640	akhmeta virus	orthopoxvirus	3433506	mandrillus sphinx	mandrillus	cercopithecidae	primates	mammalia	0	no	0.00151158	0.000911665
28944640	akhmeta virus	orthopoxvirus	3433512	theropithecus gelada	theropithecus	cercopithecidae	primates	mammalia	0	no	0.000690221	0.000376559
28944640	akhmeta virus	orthopoxvirus	3433516	mandrillus leucophaeus	mandrillus	cercopithecidae	primates	mammalia	0	no	0.00147663	0.000819661
28944640	akhmeta virus	orthopoxvirus	3433521	colobus polykomos	colobus	cercopithecidae	primates	mammalia	0	no	0.000567232	0.000206493
28944640	akhmeta virus	orthopoxvirus	3433531	hylobates agilis	hylobates	hylobatidae	primates	mammalia	0	no	0.0234399	0.00702729
28944640	akhmeta virus	orthopoxvirus	3433533	hylobates lar	hylobates	hylobatidae	primates	mammalia	0	no	0.030002	0.0157054
28944640	akhmeta virus	orthopoxvirus	3433542	hylobates muelleri	hylobates	hylobatidae	primates	mammalia	0	no	0.042726	0.0306677
28944640	akhmeta virus	orthopoxvirus	3433544	hylobates pileatus	hylobates	hylobatidae	primates	mammalia	0	no	0.0260438	0.0111593
28944640	akhmeta virus	orthopoxvirus	3433546	symphalangus syndactylus	symphalangus	hylobatidae	primates	mammalia	0	no	0.00147093	0.0015599
28944640	akhmeta virus	orthopoxvirus	3433550	gorilla gorilla	gorilla	hominidae	primates	mammalia	0	no	0.107877	0.029149
28944640	akhmeta virus	orthopoxvirus	3433556	pan paniscus	pan	hominidae	primates	mammalia	0	no	0.190906	0.144793
28944640	akhmeta virus	orthopoxvirus	3433558	pan troglodytes	pan	hominidae	primates	mammalia	0	no	0.30134	0.159628
28944640	akhmeta virus	orthopoxvirus	3433562	pongo pygmaeus	pongo	hominidae	primates	mammalia	0	no	0.158544	0.0552134
28944640	akhmeta virus	orthopoxvirus	3433564	pongo abelii	pongo	hominidae	primates	mammalia	0	no	0.106004	0.0175979
28944640	akhmeta virus	orthopoxvirus	3433574	homo sapiens	homo	hominidae	primates	mammalia	1	yes	0.936614	0.0203249
28944640	akhmeta virus	orthopoxvirus	3433580	canis lupus	canis	canidae	carnivora	mammalia	0	no	0.393492	0.167879
28944640	akhmeta virus	orthopoxvirus	3433582	canis latrans	canis	canidae	carnivora	mammalia	0	no	0.17394	0.106673
28944640	akhmeta virus	orthopoxvirus	3433584	canis lupus familiaris	canis	canidae	carnivora	mammalia	1	no	0.680612	0.0663686
28944640	akhmeta virus	orthopoxvirus	3433590	cerdocyon thous	cerdocyon	canidae	carnivora	mammalia	0	no	0.00133391	0.000440812
28944640	akhmeta virus	orthopoxvirus	3433594	lycaon pictus	lycaon	canidae	carnivora	mammalia	0	no	0.000420054	0.00031728
28944640	akhmeta virus	orthopoxvirus	3433598	otocyon megalotis	otocyon	canidae	carnivora	mammalia	0	no	0.000688174	0.000286132
28944640	akhmeta virus	orthopoxvirus	3433602	vulpes chama	vulpes	canidae	carnivora	mammalia	0	no	0.0545902	0.0244337
28944640	akhmeta virus	orthopoxvirus	3433604	vulpes vulpes	vulpes	canidae	carnivora	mammalia	0	no	0.434375	0.167872
28944640	akhmeta virus	orthopoxvirus	3433606	vulpes corsac	vulpes	canidae	carnivora	mammalia	0	no	0.0813265	0.0558231
28944640	akhmeta virus	orthopoxvirus	3433608	vulpes macrotis	vulpes	canidae	carnivora	mammalia	0	no	0.0569909	0.0339843
28944640	akhmeta virus	orthopoxvirus	3433610	vulpes velox	vulpes	canidae	carnivora	mammalia	0	no	0.0171489	0.00703025
28944640	akhmeta virus	orthopoxvirus	3433616	helarctos malayanus	helarctos	ursidae	carnivora	mammalia	0	no	0.00106847	0.000768316
28944640	akhmeta virus	orthopoxvirus	3433620	melursus ursinus	melursus	ursidae	carnivora	mammalia	0	no	0.000905426	0.000422593
28944640	akhmeta virus	orthopoxvirus	3433624	tremarctos ornatus	tremarctos	ursidae	carnivora	mammalia	0	no	0.000423034	0.000136473
28944640	akhmeta virus	orthopoxvirus	3433628	ursus thibetanus	ursus	ursidae	carnivora	mammalia	0	no	0.00129623	0.000759494
28944640	akhmeta virus	orthopoxvirus	3433630	ursus americanus	ursus	ursidae	carnivora	mammalia	0	no	0.00184969	0.000736062
28944640	akhmeta virus	orthopoxvirus	3433632	ursus arctos	ursus	ursidae	carnivora	mammalia	0	no	0.00283833	0.000689217
28944640	akhmeta virus	orthopoxvirus	3433636	ailuropoda melanoleuca	ailuropoda	ursidae	carnivora	mammalia	0	no	0.00034062	0.000135921
28944640	akhmeta virus	orthopoxvirus	3433641	ailurus fulgens	ailurus	ailuridae	carnivora	mammalia	0	no	0.0920448	0.0738171
28944640	akhmeta virus	orthopoxvirus	3433645	nasua nasua	nasua	procyonidae	carnivora	mammalia	0	no	0.138811	0.0576319
28944640	akhmeta virus	orthopoxvirus	3433651	procyon lotor	procyon	procyonidae	carnivora	mammalia	0	no	0.39187	0.151234
28944640	akhmeta virus	orthopoxvirus	3433657	lutra lutra	lutra	mustelidae	carnivora	mammalia	0	no	0.00214348	0.00182786
28944640	akhmeta virus	orthopoxvirus	3433660	martes foina	martes	mustelidae	carnivora	mammalia	0	no	0.00146164	0.000690094
28944640	akhmeta virus	orthopoxvirus	3433662	martes americana	martes	mustelidae	carnivora	mammalia	0	no	0.00130291	0.000410474
28944640	akhmeta virus	orthopoxvirus	3433666	meles meles	meles	mustelidae	carnivora	mammalia	0	no	0.00396126	0.0026831
28944640	akhmeta virus	orthopoxvirus	3433670	mellivora capensis	mellivora	mustelidae	carnivora	mammalia	0	no	0.00106437	0.000391907
28944640	akhmeta virus	orthopoxvirus	3433674	mustela lutreola	mustela	mustelidae	carnivora	mammalia	0	no	0.000992547	0.000527955
28944640	akhmeta virus	orthopoxvirus	3433676	mustela putorius	mustela	mustelidae	carnivora	mammalia	0	no	0.000954848	0.000115329
28944640	akhmeta virus	orthopoxvirus	3433688	paguma larvata	paguma	viverridae	carnivora	mammalia	0	no	0.000776078	0.000291976
28944640	akhmeta virus	orthopoxvirus	3433694	crocuta crocuta	crocuta	hyaenidae	carnivora	mammalia	0	no	0.000284704	4.11724e-05
28944640	akhmeta virus	orthopoxvirus	3433698	proteles cristatus	proteles	hyaenidae	carnivora	mammalia	0	no	0.000279877	8.79794e-05
28944640	akhmeta virus	orthopoxvirus	3433704	felis silvestris	felis	felidae	carnivora	mammalia	0	no	0.097882	0.0940219
28944640	akhmeta virus	orthopoxvirus	3433706	felis catus	felis	felidae	carnivora	mammalia	1	no	0.50002	0.113005
28944640	akhmeta virus	orthopoxvirus	3433712	panthera leo	panthera	felidae	carnivora	mammalia	0	no	0.0632393	0.0147198
28944640	akhmeta virus	orthopoxvirus	3433714	panthera onca	panthera	felidae	carnivora	mammalia	0	no	0.0721634	0
28944640	akhmeta virus	orthopoxvirus	3433716	panthera pardus	panthera	felidae	carnivora	mammalia	0	no	0.0899176	0.0444407
28944640	akhmeta virus	orthopoxvirus	3433721	panthera tigris	panthera	felidae	carnivora	mammalia	0	no	0.134274	0.0994999
28944640	akhmeta virus	orthopoxvirus	3433725	puma concolor	puma	felidae	carnivora	mammalia	0	no	0.103876	0.103435
28944640	akhmeta virus	orthopoxvirus	3433731	herpestes ichneumon	herpestes	herpestidae	carnivora	mammalia	0	no	0.000494977	4.32474e-05
28944640	akhmeta virus	orthopoxvirus	3433742	odobenus rosmarus	odobenus	odobenidae	carnivora	mammalia	0	no	0.000438684	3.38707e-05
28944640	akhmeta virus	orthopoxvirus	3433750	halichoerus grypus	halichoerus	phocidae	carnivora	mammalia	0	no	0.00169295	0.000219709
28944640	akhmeta virus	orthopoxvirus	3433764	pusa hispida	pusa	phocidae	carnivora	mammalia	0	no	0.000157898	0
28944640	akhmeta virus	orthopoxvirus	3433766	pusa sibirica	pusa	phocidae	carnivora	mammalia	0	no	0.000229981	0.000177231
28944640	akhmeta virus	orthopoxvirus	3433768	phoca vitulina	phoca	phocidae	carnivora	mammalia	0	no	0.00166612	0.000736986
28944640	akhmeta virus	orthopoxvirus	3433784	delphinus delphis	delphinus	delphinidae	cetacea	mammalia	0	no	0.0524287	0.0246219
28944640	akhmeta virus	orthopoxvirus	3433788	globicephala melas	globicephala	delphinidae	cetacea	mammalia	0	no	0.000947459	0.00056693
28944640	akhmeta virus	orthopoxvirus	3433792	orcinus orca	orcinus	delphinidae	cetacea	mammalia	0	no	0.00157841	0.000473974
28944640	akhmeta virus	orthopoxvirus	3433798	stenella longirostris	stenella	delphinidae	cetacea	mammalia	0	no	0.0333106	0.0206008
28944640	akhmeta virus	orthopoxvirus	3433800	stenella coeruleoalba	stenella	delphinidae	cetacea	mammalia	0	no	0.0471208	0.0153356
28944640	akhmeta virus	orthopoxvirus	3433804	tursiops truncatus	tursiops	delphinidae	cetacea	mammalia	0	no	0.0522589	0.0348938
28944640	akhmeta virus	orthopoxvirus	3433810	phocoena phocoena	phocoena	phocoenidae	cetacea	mammalia	0	no	0.0197071	0.0120999
28944640	akhmeta virus	orthopoxvirus	3433813	phocoenoides dalli	phocoenoides	phocoenidae	cetacea	mammalia	0	no	0.00105901	0.000483758
28944640	akhmeta virus	orthopoxvirus	3433821	delphinapterus leucas	delphinapterus	monodontidae	cetacea	mammalia	0	no	0.000876682	0.000443437
28944640	akhmeta virus	orthopoxvirus	3433827	kogia sima	kogia	physeteridae	cetacea	mammalia	0	no	0.000346263	0.00015241
28944640	akhmeta virus	orthopoxvirus	3433831	physeter catodon	physeter	physeteridae	cetacea	mammalia	0	no	0.000720667	0.000335969
28944640	akhmeta virus	orthopoxvirus	3433841	ziphius cavirostris	ziphius	ziphiidae	cetacea	mammalia	0	no	0.000243037	8.39569e-05
28944640	akhmeta virus	orthopoxvirus	3433848	eschrichtius robustus	eschrichtius	eschrichtiidae	cetacea	mammalia	0	no	0.000468366	0.000164507
28944640	akhmeta virus	orthopoxvirus	3433854	balaenoptera acutorostrata	balaenoptera	balaenopteridae	cetacea	mammalia	0	no	0.0005118	0.000236306
28944640	akhmeta virus	orthopoxvirus	3433860	balaenoptera physalus	balaenoptera	balaenopteridae	cetacea	mammalia	0	no	0.000523651	0.000244762
28944640	akhmeta virus	orthopoxvirus	3433866	megaptera novaeangliae	megaptera	balaenopteridae	cetacea	mammalia	0	no	0.000415885	0.000214794
28944640	akhmeta virus	orthopoxvirus	3433876	trichechus manatus	trichechus	trichechidae	sirenia	mammalia	0	no	0.000187178	1.33726e-05
28944640	akhmeta virus	orthopoxvirus	3433885	elephas maximus	elephas	elephantidae	proboscidea	mammalia	0	no	0.0446214	0.0449742
28944640	akhmeta virus	orthopoxvirus	3433889	loxodonta africana	loxodonta	elephantidae	proboscidea	mammalia	0	no	0.102591	0.0791064
28944640	akhmeta virus	orthopoxvirus	3433899	equus burchellii	equus	equidae	perissodactyla	mammalia	0	no	0.039246	0.0247407
28944640	akhmeta virus	orthopoxvirus	3433901	equus zebra	equus	equidae	perissodactyla	mammalia	0	no	0.0170403	0.00850834
28944640	akhmeta virus	orthopoxvirus	3433903	equus grevyi	equus	equidae	perissodactyla	mammalia	0	no	0.018312	0.00680795
28944640	akhmeta virus	orthopoxvirus	3433905	equus asinus	equus	equidae	perissodactyla	mammalia	1	no	0.43998	0.134011
28944640	akhmeta virus	orthopoxvirus	3433907	equus hemionus	equus	equidae	perissodactyla	mammalia	0	no	0.0434083	0.0277948
28944640	akhmeta virus	orthopoxvirus	3433909	equus caballus	equus	equidae	perissodactyla	mammalia	1	no	0.507381	0.158867
28944640	akhmeta virus	orthopoxvirus	3433911	equus przewalskii	equus	equidae	perissodactyla	mammalia	0	no	0.0483336	0.022951
28944640	akhmeta virus	orthopoxvirus	3433917	tapirus terrestris	tapirus	tapiridae	perissodactyla	mammalia	0	no	0.000413454	0.000161407
28944640	akhmeta virus	orthopoxvirus	3433919	tapirus indicus	tapirus	tapiridae	perissodactyla	mammalia	0	no	0.000332931	0.000167257
28944640	akhmeta virus	orthopoxvirus	3433924	diceros bicornis	diceros	rhinocerotidae	perissodactyla	mammalia	0	no	0.0448685	0.0133826
28944640	akhmeta virus	orthopoxvirus	3433928	ceratotherium simum	ceratotherium	rhinocerotidae	perissodactyla	mammalia	0	no	0.0867766	0.0404279
28944640	akhmeta virus	orthopoxvirus	3433932	rhinoceros unicornis	rhinoceros	rhinocerotidae	perissodactyla	mammalia	0	no	0.000816542	0.000212702
28944640	akhmeta virus	orthopoxvirus	3433940	procavia capensis	procavia	procaviidae	hyracoidea	mammalia	0	no	0.000467697	0.000201866
28944640	akhmeta virus	orthopoxvirus	3433956	sus scrofa	sus	suidae	artiodactyla	mammalia	1	no	0.542883	0.131897
28944640	akhmeta virus	orthopoxvirus	3433965	pecari tajacu	pecari	tayassuidae	artiodactyla	mammalia	0	no	0.00100004	0.000296534
28944640	akhmeta virus	orthopoxvirus	3433971	hippopotamus amphibius	hippopotamus	hippopotamidae	artiodactyla	mammalia	0	no	0.00027817	0.000118268
28944640	akhmeta virus	orthopoxvirus	3433979	camelus bactrianus	camelus	camelidae	artiodactyla	mammalia	1	no	0.0654299	0.0372869
28944640	akhmeta virus	orthopoxvirus	3433981	camelus dromedarius	camelus	camelidae	artiodactyla	mammalia	1	no	0.322729	0.184429
28944640	akhmeta virus	orthopoxvirus	3433985	lama guanicoe	lama	camelidae	artiodactyla	mammalia	0	no	0.0427642	0.030313
28944640	akhmeta virus	orthopoxvirus	3433987	vicugna vicugna	vicugna	camelidae	artiodactyla	mammalia	0	no	0.0567199	0.0342824
28944640	akhmeta virus	orthopoxvirus	3433989	lama glama	lama	camelidae	artiodactyla	mammalia	1	no	0.0527529	0.0390955
28944640	akhmeta virus	orthopoxvirus	3433997	tragulus napu	tragulus	tragulidae	artiodactyla	mammalia	0	no	0.000379098	0.000120736
28944640	akhmeta virus	orthopoxvirus	3433999	tragulus javanicus	tragulus	tragulidae	artiodactyla	mammalia	0	no	0.00042332	0.000167196
28944640	akhmeta virus	orthopoxvirus	3434005	alces alces	alces	cervidae	artiodactyla	mammalia	0	no	0.000970141	0.00036632
28944640	akhmeta virus	orthopoxvirus	3434013	capreolus capreolus	capreolus	cervidae	artiodactyla	mammalia	0	no	0.000672776	0.000478791
28944640	akhmeta virus	orthopoxvirus	3434017	cervus elaphus	cervus	cervidae	artiodactyla	mammalia	0	no	0.00161457	0.000899425
28944640	akhmeta virus	orthopoxvirus	3434021	cervus nippon	cervus	cervidae	artiodactyla	mammalia	0	no	0.000463067	0.000114015
28944640	akhmeta virus	orthopoxvirus	3434031	rangifer tarandus	rangifer	cervidae	artiodactyla	mammalia	0	no	0.00175224	0.00102754
28944640	akhmeta virus	orthopoxvirus	3434034	odocoileus hemionus	odocoileus	cervidae	artiodactyla	mammalia	0	no	0.00216911	0.000726923
28944640	akhmeta virus	orthopoxvirus	3434038	odocoileus virginianus	odocoileus	cervidae	artiodactyla	mammalia	0	no	0.00418766	0.001403
28944640	akhmeta virus	orthopoxvirus	3434056	hydropotes inermis	hydropotes	cervidae	artiodactyla	mammalia	0	no	0.000489666	0.000167617
28944640	akhmeta virus	orthopoxvirus	3434060	muntiacus reevesi	muntiacus	cervidae	artiodactyla	mammalia	0	no	0.00049273	0.00027411
28944640	akhmeta virus	orthopoxvirus	3434064	muntiacus muntjak	muntiacus	cervidae	artiodactyla	mammalia	0	no	0.00064746	0.000135479
28944640	akhmeta virus	orthopoxvirus	3434070	antilocapra americana	antilocapra	antilocapridae	artiodactyla	mammalia	0	no	0.000344135	0.000257224
28944640	akhmeta virus	orthopoxvirus	3434076	giraffa camelopardalis	giraffa	giraffidae	artiodactyla	mammalia	0	no	0.000746803	0.00033152
28944640	akhmeta virus	orthopoxvirus	3434082	aepyceros melampus	aepyceros	bovidae	artiodactyla	mammalia	0	no	0.000766494	0.000304563
28944640	akhmeta virus	orthopoxvirus	3434086	ammotragus lervia	ammotragus	bovidae	artiodactyla	mammalia	0	no	0.000340861	0.000120392
28944640	akhmeta virus	orthopoxvirus	3434090	bison bison	bison	bovidae	artiodactyla	mammalia	0	no	0.00112178	0.000972536
28944640	akhmeta virus	orthopoxvirus	3434092	bison bonasus	bison	bovidae	artiodactyla	mammalia	1	no	0.000366227	0.00016875
28944640	akhmeta virus	orthopoxvirus	3434096	bos gaurus	bos	bovidae	artiodactyla	mammalia	0	no	0.0199855	0.011877
28944640	akhmeta virus	orthopoxvirus	3434098	bos javanicus	bos	bovidae	artiodactyla	mammalia	1	no	0.0105007	0.00682545
28944640	akhmeta virus	orthopoxvirus	3434101	bos taurus	bos	bovidae	artiodactyla	mammalia	1	no	0.365117	0.0391855
28944640	akhmeta virus	orthopoxvirus	3434103	bos indicus	bos	bovidae	artiodactyla	mammalia	1	no	0.300388	0.0624022
28944640	akhmeta virus	orthopoxvirus	3434107	boselaphus tragocamelus	boselaphus	bovidae	artiodactyla	mammalia	0	no	0.00134336	0.000485448
28944640	akhmeta virus	orthopoxvirus	3434113	capra aegagrus	capra	bovidae	artiodactyla	mammalia	0	no	0.0132905	0.0176117
28944640	akhmeta virus	orthopoxvirus	3434115	capra hircus	capra	bovidae	artiodactyla	mammalia	1	no	0.291478	0.0845492
28944640	akhmeta virus	orthopoxvirus	3434119	connochaetes taurinus	connochaetes	bovidae	artiodactyla	mammalia	0	no	0.000332624	0.000109712
28944640	akhmeta virus	orthopoxvirus	3434123	damaliscus lunatus	damaliscus	bovidae	artiodactyla	mammalia	0	no	0.000312955	5.19559e-05
28944640	akhmeta virus	orthopoxvirus	3434127	damaliscus pygargus	damaliscus	bovidae	artiodactyla	mammalia	0	no	0.000315111	9.71877e-05
28944640	akhmeta virus	orthopoxvirus	3434136	ovis aries	ovis	bovidae	artiodactyla	mammalia	1	no	0.00804034	0.00305631
28944640	akhmeta virus	orthopoxvirus	3434138	ovis dalli	ovis	bovidae	artiodactyla	mammalia	0	no	0.000945844	0.000449516
28944640	akhmeta virus	orthopoxvirus	3434142	tragelaphus oryx	tragelaphus	bovidae	artiodactyla	mammalia	0	no	0.00105178	0.000439098
28944640	akhmeta virus	orthopoxvirus	3434144	tragelaphus strepsiceros	tragelaphus	bovidae	artiodactyla	mammalia	0	no	0.000600541	0.000285527
28944640	akhmeta virus	orthopoxvirus	3434146	tragelaphus imberbis	tragelaphus	bovidae	artiodactyla	mammalia	0	no	0.000300899	9.62831e-05
28944640	akhmeta virus	orthopoxvirus	3434158	oryx gazella	oryx	bovidae	artiodactyla	mammalia	0	no	0.000392234	0.00016301
28944640	akhmeta virus	orthopoxvirus	3434164	kobus ellipsiprymnus	kobus	bovidae	artiodactyla	mammalia	0	no	0.000747718	0.000361786
28944640	akhmeta virus	orthopoxvirus	3434170	capricornis crispus	capricornis	bovidae	artiodactyla	mammalia	0	no	0.000832225	0.000137059
28944640	akhmeta virus	orthopoxvirus	3434174	syncerus caffer	syncerus	bovidae	artiodactyla	mammalia	0	no	0.000694074	0.000438731
28944640	akhmeta virus	orthopoxvirus	3434181	manis javanica	manis	manidae	pholidota	mammalia	0	no	0.000409888	0.000257087
28944640	akhmeta virus	orthopoxvirus	3434195	lepus capensis	lepus	leporidae	lagomorpha	mammalia	0	no	0.00550385	0.0079576
28944640	akhmeta virus	orthopoxvirus	3434197	lepus europaeus	lepus	leporidae	lagomorpha	mammalia	0	no	0.0100573	0.0130804
28944640	akhmeta virus	orthopoxvirus	3434201	oryctolagus cuniculus	oryctolagus	leporidae	lagomorpha	mammalia	1	no	0.763156	0.0883043
28944640	akhmeta virus	orthopoxvirus	3434205	sylvilagus floridanus	sylvilagus	leporidae	lagomorpha	mammalia	0	no	0.00302021	0.0002493
28944640	akhmeta virus	orthopoxvirus	3434213	marmota marmota	marmota	sciuridae	rodentia	mammalia	0	no	0.122822	0.0712655
28944640	akhmeta virus	orthopoxvirus	3434217	marmota monax	marmota	sciuridae	rodentia	mammalia	0	no	0.307383	0.100253
28944640	akhmeta virus	orthopoxvirus	3434221	spermophilus citellus	spermophilus	sciuridae	rodentia	mammalia	0	no	0.0359264	0.0401654
28944640	akhmeta virus	orthopoxvirus	3434223	urocitellus parryii	urocitellus	sciuridae	rodentia	mammalia	0	no	0.00163951	0.000619103
28944640	akhmeta virus	orthopoxvirus	3434241	tamiasciurus hudsonicus	tamiasciurus	sciuridae	rodentia	mammalia	0	no	0.0101825	0.00654482
28944640	akhmeta virus	orthopoxvirus	3434257	dipodomys heermanni	dipodomys	heteromyidae	rodentia	mammalia	0	no	0.000328437	0
28944640	akhmeta virus	orthopoxvirus	3434261	dipodomys ordii	dipodomys	heteromyidae	rodentia	mammalia	0	no	0.000650564	0.000306896
28944640	akhmeta virus	orthopoxvirus	3434266	pedetes capensis	pedetes	pedetidae	rodentia	mammalia	0	no	0.00043446	0.000126512
28944640	akhmeta virus	orthopoxvirus	3434272	cricetulus griseus	cricetulus	cricetidae	rodentia	mammalia	0	no	0.00399498	0.00145199
28944640	akhmeta virus	orthopoxvirus	3434274	cricetulus longicaudatus	cricetulus	cricetidae	rodentia	mammalia	0	no	0.00393419	0
28944640	akhmeta virus	orthopoxvirus	3434278	cricetulus migratorius	cricetulus	cricetidae	rodentia	mammalia	0	no	0.00476198	0.00469803
28944640	akhmeta virus	orthopoxvirus	3434282	cricetus cricetus	cricetus	cricetidae	rodentia	mammalia	0	no	0.00633437	0.00185684
28944640	akhmeta virus	orthopoxvirus	3434286	mesocricetus auratus	mesocricetus	cricetidae	rodentia	mammalia	1	no	0.401432	0.116291
28944640	akhmeta virus	orthopoxvirus	3434287	mesocricetus brandti	mesocricetus	cricetidae	rodentia	mammalia	0	no	0.460126	0.124863
28944640	akhmeta virus	orthopoxvirus	3434293	peromyscus leucopus	peromyscus	cricetidae	rodentia	mammalia	0	no	0.19649	0.0486079
28944640	akhmeta virus	orthopoxvirus	3434295	peromyscus maniculatus	peromyscus	cricetidae	rodentia	mammalia	0	no	0.456584	0.127126
28944640	akhmeta virus	orthopoxvirus	3434299	phodopus sungorus	phodopus	cricetidae	rodentia	mammalia	0	no	0.00214132	0.00154688
28944640	akhmeta virus	orthopoxvirus	3434305	meriones unguiculatus	meriones	muridae	rodentia	mammalia	0	no	0.662749	0.00692221
28944640	akhmeta virus	orthopoxvirus	3434317	microtus pennsylvanicus	microtus	cricetidae	rodentia	mammalia	0	no	0.604878	0.16016
28944640	akhmeta virus	orthopoxvirus	3434321	ondatra zibethicus	ondatra	cricetidae	rodentia	mammalia	0	no	0.0103889	0.00484406
28944640	akhmeta virus	orthopoxvirus	3434331	acomys cahirinus	acomys	muridae	rodentia	mammalia	0	no	0.00185213	0.000999286
28944640	akhmeta virus	orthopoxvirus	3434355	bolomys amoenus	bolomys	cricetidae	rodentia	mammalia	0	no	0.00151024	0.000435063
28944640	akhmeta virus	orthopoxvirus	3434358	cricetomys gambianus	cricetomys	nesomyidae	rodentia	mammalia	0	no	0.319777	0.0773808
28944640	akhmeta virus	orthopoxvirus	3434364	mus caroli	mus	muridae	rodentia	mammalia	0	no	0.209477	0.0695823
28944640	akhmeta virus	orthopoxvirus	3434366	mus musculus	mus	muridae	rodentia	mammalia	1	yes	0.87444	0
28944640	akhmeta virus	orthopoxvirus	3434372	mus pahari	mus	muridae	rodentia	mammalia	0	no	0.247403	0.0555919
28944640	akhmeta virus	orthopoxvirus	3434378	mus spretus	mus	muridae	rodentia	mammalia	0	no	0.287601	0.113156
28944640	akhmeta virus	orthopoxvirus	3434380	mus cervicolor	mus	muridae	rodentia	mammalia	0	no	0.248219	0.0587359
28944640	akhmeta virus	orthopoxvirus	3434386	mus platythrix	mus	muridae	rodentia	mammalia	0	no	0.213166	0.0736644
28944640	akhmeta virus	orthopoxvirus	3434388	mus setulosus	mus	muridae	rodentia	mammalia	0	no	0.161937	0.118593
28944640	akhmeta virus	orthopoxvirus	3434389	mus spicilegus	mus	muridae	rodentia	mammalia	0	no	0.394181	0.128585
28944640	akhmeta virus	orthopoxvirus	3434391	mus minutoides	mus	muridae	rodentia	mammalia	0	no	0.225241	0.0973114
28944640	akhmeta virus	orthopoxvirus	3434397	mastomys natalensis	mastomys	muridae	rodentia	mammalia	0	no	0.00333534	0.0020504
28944640	akhmeta virus	orthopoxvirus	3434399	praomys daltoni	praomys	muridae	rodentia	mammalia	0	no	0.00244279	0.00117333
28944640	akhmeta virus	orthopoxvirus	3434403	rattus leucopus	rattus	muridae	rodentia	mammalia	0	no	0.0686743	0.0197029
28944640	akhmeta virus	orthopoxvirus	3434405	rattus norvegicus	rattus	muridae	rodentia	mammalia	1	no	0.54955	0.185097
28944640	akhmeta virus	orthopoxvirus	3434407	rattus rattus	rattus	muridae	rodentia	mammalia	1	no	0.382494	0.147185
28944640	akhmeta virus	orthopoxvirus	3434411	rattus fuscipes	rattus	muridae	rodentia	mammalia	0	no	0.127125	0.0797623
28944640	akhmeta virus	orthopoxvirus	3434413	rattus sordidus	rattus	muridae	rodentia	mammalia	0	no	0.11098	0.0786241
28944640	akhmeta virus	orthopoxvirus	3434424	apodemus sylvaticus	apodemus	muridae	rodentia	mammalia	0	no	0.696909	0.100827
28944640	akhmeta virus	orthopoxvirus	3434434	hystrix cristata	hystrix	hystricidae	rodentia	mammalia	0	no	0.00129409	0.000844806
28944640	akhmeta virus	orthopoxvirus	3434436	hystrix africaeaustralis	hystrix	hystricidae	rodentia	mammalia	0	no	0.00196778	0.000728249
28944640	akhmeta virus	orthopoxvirus	3434442	cavia porcellus	cavia	caviidae	rodentia	mammalia	1	no	0.601072	0.135792
28944640	akhmeta virus	orthopoxvirus	3434456	hydrochoerus hydrochaeris	hydrochoerus	hydrochaeridae	rodentia	mammalia	0	no	0.151498	0.0748842
28944640	akhmeta virus	orthopoxvirus	3434472	myocastor coypus	myocastor	myocastoridae	rodentia	mammalia	0	no	0.000554582	0.00014179
28944640	akhmeta virus	orthopoxvirus	3434483	proechimys guairae	proechimys	echimyidae	rodentia	mammalia	0	no	0.00169348	0.0018586
28944640	akhmeta virus	orthopoxvirus	3434489	ctenodactylus gundi	ctenodactylus	ctenodactylidae	rodentia	mammalia	0	no	0.000308684	0.000135876
28944640	akhmeta virus	orthopoxvirus	3434495	thryonomys swinderianus	thryonomys	thryonomyidae	rodentia	mammalia	0	no	0.00089766	0.000592887
28944640	akhmeta virus	orthopoxvirus	3434525	castor fiber	castor	castoridae	rodentia	mammalia	0	no	0.249415	0.107811
28944640	akhmeta virus	orthopoxvirus	3438160	lynx lynx	lynx	felidae	carnivora	mammalia	0	no	0.156425	0.106498
28944640	akhmeta virus	orthopoxvirus	3438189	micromys minutus	micromys	muridae	rodentia	mammalia	0	no	0.591436	0.251303
28944640	akhmeta virus	orthopoxvirus	3438693	eulemur coronatus	eulemur	lemuridae	primates	mammalia	0	no	0.000201766	6.09443e-05
28944640	akhmeta virus	orthopoxvirus	3438695	eulemur fulvus	eulemur	lemuridae	primates	mammalia	0	no	0.000364587	0.00025521
28944640	akhmeta virus	orthopoxvirus	3438773	hapalemur griseus	hapalemur	lemuridae	primates	mammalia	0	no	0.000138138	3.64257e-05
28944640	akhmeta virus	orthopoxvirus	3438882	monodelphis domestica	monodelphis	didelphidae	didelphimorphia	mammalia	0	no	0.147693	0.0781713
28944640	akhmeta virus	orthopoxvirus	3441019	nanger granti	nanger	bovidae	artiodactyla	mammalia	0	no	0.000347643	0.000130537
28944640	akhmeta virus	orthopoxvirus	3441028	balaena mysticetus	balaena	balaenidae	cetacea	mammalia	0	no	0.000640205	0.000485041
28944640	akhmeta virus	orthopoxvirus	3441044	lagenorhynchus albirostris	lagenorhynchus	delphinidae	cetacea	mammalia	0	no	0.000482053	0.000270738
28944640	akhmeta virus	orthopoxvirus	3441046	lagenorhynchus obscurus	lagenorhynchus	delphinidae	cetacea	mammalia	0	no	0.00046908	0.000417097
28944640	akhmeta virus	orthopoxvirus	3441052	phocoena spinipinnis	phocoena	phocoenidae	cetacea	mammalia	0	no	0.0123302	0.00716394
28944640	akhmeta virus	orthopoxvirus	3441054	kogia breviceps	kogia	physeteridae	cetacea	mammalia	0	no	0.000197053	8.08443e-05
28944640	akhmeta virus	orthopoxvirus	3441062	eumops glaucinus	eumops	molossidae	chiroptera	mammalia	0	no	0.022499	0.0153836
28944640	akhmeta virus	orthopoxvirus	3441064	eumops perotis	eumops	molossidae	chiroptera	mammalia	0	no	0.00791006	0.00263248
28944640	akhmeta virus	orthopoxvirus	3441068	molossus molossus	molossus	molossidae	chiroptera	mammalia	0	no	0.0262025	0.0170935
28944640	akhmeta virus	orthopoxvirus	3441078	nyctinomops laticaudatus	nyctinomops	molossidae	chiroptera	mammalia	0	no	0.00078082	0.00042607
28944640	akhmeta virus	orthopoxvirus	3441090	artibeus lituratus	artibeus	phyllostomidae	chiroptera	mammalia	0	no	0.000630701	0.000235579
28944640	akhmeta virus	orthopoxvirus	3441094	glossophaga soricina	glossophaga	phyllostomidae	chiroptera	mammalia	0	no	0.00103763	0.000140843
28944640	akhmeta virus	orthopoxvirus	3441098	anoura caudifer	anoura	phyllostomidae	chiroptera	mammalia	0	no	0.000618228	0.000112737
28944640	akhmeta virus	orthopoxvirus	3441114	platyrrhinus helleri	platyrrhinus	phyllostomidae	chiroptera	mammalia	0	no	0.000696484	0.000294334
28944640	akhmeta virus	orthopoxvirus	3441118	sturnira lilium	sturnira	phyllostomidae	chiroptera	mammalia	0	no	0.000795226	0.000556599
28944640	akhmeta virus	orthopoxvirus	3441120	sturnira tildae	sturnira	phyllostomidae	chiroptera	mammalia	0	no	0.000655447	0.000335584
28944640	akhmeta virus	orthopoxvirus	3441124	uroderma bilobatum	uroderma	phyllostomidae	chiroptera	mammalia	0	no	0.000298454	5.85835e-05
28944640	akhmeta virus	orthopoxvirus	3441132	lasionycteris noctivagans	lasionycteris	vespertilionidae	chiroptera	mammalia	0	no	0.00213381	0.0014902
28944640	akhmeta virus	orthopoxvirus	3441134	myotis leibii	myotis	vespertilionidae	chiroptera	mammalia	0	no	0.000378605	0.000132032
28944640	akhmeta virus	orthopoxvirus	3441138	nycticeius humeralis	nycticeius	vespertilionidae	chiroptera	mammalia	0	no	0.000917639	0.000412975
28944640	akhmeta virus	orthopoxvirus	3441141	pipistrellus subflavus	perimyotis	vespertilionidae	chiroptera	mammalia	0	no	0.000830814	0.000353962
28944640	akhmeta virus	orthopoxvirus	3441145	plecotus rafinesquii	corynorhinus	vespertilionidae	chiroptera	mammalia	0	no	0.000375534	0.000106341
28944640	akhmeta virus	orthopoxvirus	3441147	choloepus didactylus	choloepus	megalonychidae	pilosa	mammalia	0	no	0.00068879	0.000311002
28944640	akhmeta virus	orthopoxvirus	3441149	saimiri boliviensis	saimiri	cebidae	primates	mammalia	0	no	0.180349	0.0983802
28944640	akhmeta virus	orthopoxvirus	3441153	mus booduga	mus	muridae	rodentia	mammalia	0	no	0.344954	0.0834493
28944640	akhmeta virus	orthopoxvirus	3441155	geomys bursarius	geomys	geomyidae	rodentia	mammalia	0	no	0.00053128	0.000328317
28944640	akhmeta virus	orthopoxvirus	3443305	panthera uncia	panthera	felidae	carnivora	mammalia	0	no	0.0576095	0.0420172
28944640	akhmeta virus	orthopoxvirus	3443307	martes martes	martes	mustelidae	carnivora	mammalia	0	no	0.003628	0.00188337
28944640	akhmeta virus	orthopoxvirus	3443311	potos flavus	potos	procyonidae	carnivora	mammalia	0	no	0.00124712	0.000496944
28944640	akhmeta virus	orthopoxvirus	3443313	ursus maritimus	ursus	ursidae	carnivora	mammalia	0	no	0.000781639	0.000615722
28944640	akhmeta virus	orthopoxvirus	3443317	macroglossus minimus	macroglossus	pteropodidae	chiroptera	mammalia	0	no	0.000397422	8.79981e-05
28944640	akhmeta virus	orthopoxvirus	3443321	eptesicus fuscus	eptesicus	vespertilionidae	chiroptera	mammalia	0	no	0.00290562	0.00185129
28944640	akhmeta virus	orthopoxvirus	3443325	chaetophractus villosus	chaetophractus	chlamyphoridae	cingulata	mammalia	0	no	0.00143428	0.000414936
28944640	akhmeta virus	orthopoxvirus	3443333	arctocephalus forsteri	arctocephalus	otariidae	carnivora	mammalia	0	no	0.000219592	8.71442e-05
28944640	akhmeta virus	orthopoxvirus	3443341	neomonachus schauinslandi	neomonachus	phocidae	carnivora	mammalia	0	no	0.000344595	0.000118185
28944640	akhmeta virus	orthopoxvirus	3443343	nomascus concolor	nomascus	hylobatidae	primates	mammalia	0	no	0.000757365	0.000294844
28944640	akhmeta virus	orthopoxvirus	3443347	dolichotis patagonum	dolichotis	caviidae	rodentia	mammalia	0	no	0.236428	0.105212
28944640	akhmeta virus	orthopoxvirus	3443349	microtus agrestis	microtus	cricetidae	rodentia	mammalia	0	no	0.294168	0.0989028
28944640	akhmeta virus	orthopoxvirus	3443351	abrothrix longipilis	abrothrix	cricetidae	rodentia	mammalia	0	no	0.00292902	0.000774083
28944640	akhmeta virus	orthopoxvirus	3443352	akodon azarae	akodon	cricetidae	rodentia	mammalia	0	no	0.00365591	0.00127991
28944640	akhmeta virus	orthopoxvirus	3443354	akodon cursor	akodon	cricetidae	rodentia	mammalia	0	no	0.0030916	0.00185104
28944640	akhmeta virus	orthopoxvirus	3443393	nectomys squamipes	nectomys	cricetidae	rodentia	mammalia	0	no	0.202702	0.0634784
28944640	akhmeta virus	orthopoxvirus	3443428	vombatus ursinus	vombatus	vombatidae	diprotodontia	mammalia	0	no	0.000326081	0.000107499
28944640	akhmeta virus	orthopoxvirus	3445605	bos frontalis	bos	bovidae	artiodactyla	mammalia	1	no	0.020889	0.00306793
28944640	akhmeta virus	orthopoxvirus	3445607	bos grunniens	bos	bovidae	artiodactyla	mammalia	1	no	0.0426796	0.0315013
28944640	akhmeta virus	orthopoxvirus	3445613	ovis ammon	ovis	bovidae	artiodactyla	mammalia	0	no	0.00046308	0.000166787
28944640	akhmeta virus	orthopoxvirus	3445617	axis axis	axis	cervidae	artiodactyla	mammalia	0	no	0.000807164	0.000472678
28944640	akhmeta virus	orthopoxvirus	3445619	dama dama	dama	cervidae	artiodactyla	mammalia	0	no	0.000327124	8.97257e-05
28944640	akhmeta virus	orthopoxvirus	3445622	tayassu pecari	tayassu	tayassuidae	artiodactyla	mammalia	0	no	0.00141896	0.00054542
28944640	akhmeta virus	orthopoxvirus	3445626	vicugna pacos	vicugna	camelidae	artiodactyla	mammalia	1	no	0.0958481	0.0693192
28944640	akhmeta virus	orthopoxvirus	3445636	conepatus leuconotus	conepatus	mephitidae	carnivora	mammalia	0	no	0.000587964	0.000145572
28944640	akhmeta virus	orthopoxvirus	3445643	mephitis macroura	mephitis	mephitidae	carnivora	mammalia	0	no	0.134984	0.043754
28944640	akhmeta virus	orthopoxvirus	3445645	mephitis mephitis	mephitis	mephitidae	carnivora	mammalia	0	no	0.458717	0.119379
28944640	akhmeta virus	orthopoxvirus	3445651	spilogale gracilis	spilogale	mephitidae	carnivora	mammalia	0	no	0.00137339	1.86002e-05
28944640	akhmeta virus	orthopoxvirus	3445653	spilogale putorius	spilogale	mephitidae	carnivora	mammalia	0	no	0.000736613	0
28944640	akhmeta virus	orthopoxvirus	3445657	taxidea taxus	taxidea	mustelidae	carnivora	mammalia	0	no	0.000484115	0.000350727
28944640	akhmeta virus	orthopoxvirus	3445677	sylvilagus audubonii	sylvilagus	leporidae	lagomorpha	mammalia	0	no	0.00212929	0.000937396
28944640	akhmeta virus	orthopoxvirus	3445683	arctocephalus galapagoensis	arctocephalus	otariidae	carnivora	mammalia	0	no	0.000400559	0.00013031
28944640	akhmeta virus	orthopoxvirus	3445685	saguinus midas	saguinus	cebidae	primates	mammalia	0	no	0.116619	0.097734
28944640	akhmeta virus	orthopoxvirus	3445689	leontopithecus rosalia	leontopithecus	cebidae	primates	mammalia	0	no	0.00117337	0.000566683
28944640	akhmeta virus	orthopoxvirus	3445691	alouatta palliata	alouatta	atelidae	primates	mammalia	0	no	0.0193495	0.0168814
28944640	akhmeta virus	orthopoxvirus	3445692	alouatta belzebul	alouatta	atelidae	primates	mammalia	0	no	0.0123805	0.00874688
28944640	akhmeta virus	orthopoxvirus	3445694	aotus azarai	aotus	aotidae	primates	mammalia	0	no	0.00102018	0.000864578
28944640	akhmeta virus	orthopoxvirus	3445700	brachyteles arachnoides	brachyteles	atelidae	primates	mammalia	0	no	0.00151788	0.00109334
28944640	akhmeta virus	orthopoxvirus	3445704	cacajao calvus	cacajao	pitheciidae	primates	mammalia	0	no	0.000620104	0.00036824
28944640	akhmeta virus	orthopoxvirus	3445716	eulemur macaco	eulemur	lemuridae	primates	mammalia	0	no	0.000554836	0.00038423
28944640	akhmeta virus	orthopoxvirus	3445720	microcebus murinus	microcebus	cheirogaleidae	primates	mammalia	0	no	0.000345421	0.000174905
28944640	akhmeta virus	orthopoxvirus	3445757	mesomys hispidus	mesomys	echimyidae	rodentia	mammalia	0	no	0.00105844	0.000399675
28944640	akhmeta virus	orthopoxvirus	3445763	bolomys lasiurus	necromys	cricetidae	rodentia	mammalia	0	no	0.209865	0.0455115
28944640	akhmeta virus	orthopoxvirus	3445773	sciurus carolinensis	neosciurus	sciuridae	rodentia	mammalia	0	no	0.00444622	0.00233198
28944640	akhmeta virus	orthopoxvirus	3445806	setonix brachyurus	setonix	macropodidae	diprotodontia	mammalia	0	no	0.00028446	9.78251e-05
28944640	akhmeta virus	orthopoxvirus	3448398	canis simensis	canis	canidae	carnivora	mammalia	0	no	0.0211607	0.0136541
28944640	akhmeta virus	orthopoxvirus	3448402	acinonyx jubatus	acinonyx	felidae	carnivora	mammalia	0	no	0.0943113	0.0488581
28944640	akhmeta virus	orthopoxvirus	3448404	leopardus pardalis	leopardus	felidae	carnivora	mammalia	0	no	0.011342	0.00736871
28944640	akhmeta virus	orthopoxvirus	3448408	dasycercus cristicauda	dasycercus	dasyuridae	dasyuromorphia	mammalia	0	no	0.000225828	7.28921e-05
28944640	akhmeta virus	orthopoxvirus	3448412	dasyuroides byrnei	dasyuroides	dasyuridae	dasyuromorphia	mammalia	0	no	0.000236124	7.38939e-05
28944640	akhmeta virus	orthopoxvirus	3448414	dasyurus albopunctatus	dasyurus	dasyuridae	dasyuromorphia	mammalia	0	no	0.00017493	2.53837e-05
28944640	akhmeta virus	orthopoxvirus	3449360	colobus guereza	colobus	cercopithecidae	primates	mammalia	0	no	0.00122517	0.00101497
28944640	akhmeta virus	orthopoxvirus	3451489	propithecus verreauxi	propithecus	indriidae	primates	mammalia	0	no	0.000553475	0.000203635
28944640	akhmeta virus	orthopoxvirus	3451493	indri indri	indri	indriidae	primates	mammalia	0	no	0.000174968	8.29046e-05
28944640	akhmeta virus	orthopoxvirus	3451507	proechimys longicaudatus	proechimys	echimyidae	rodentia	mammalia	0	no	0.000820625	0.000349793
28944640	akhmeta virus	orthopoxvirus	3451511	chinchilla lanigera	chinchilla	chinchillidae	rodentia	mammalia	0	no	0.0769971	0.0322495
28944640	akhmeta virus	orthopoxvirus	3451519	erethizon dorsatum	erethizon	erethizontidae	rodentia	mammalia	0	no	0.00300257	0.0019518
28944640	akhmeta virus	orthopoxvirus	3451523	dasyprocta punctata	dasyprocta	dasyproctidae	rodentia	mammalia	0	no	0.00067697	0.000120065
28944640	akhmeta virus	orthopoxvirus	3451529	rattus exulans	rattus	muridae	rodentia	mammalia	0	no	0.316555	0.241767
28944640	akhmeta virus	orthopoxvirus	3451537	hylomyscus alleni	hylomyscus	muridae	rodentia	mammalia	0	no	0.00926088	0.00565813
28944640	akhmeta virus	orthopoxvirus	3451541	sciurus niger	sciurus	sciuridae	rodentia	mammalia	0	no	0.229582	0.152405
28944640	akhmeta virus	orthopoxvirus	3451543	otospermophilus beecheyi	otospermophilus	sciuridae	rodentia	mammalia	0	no	0.00282514	0.00189586
28944640	akhmeta virus	orthopoxvirus	3451545	capricornis sumatraensis	capricornis	bovidae	artiodactyla	mammalia	0	no	0.000321494	0.000156511
28944640	akhmeta virus	orthopoxvirus	3451551	rupicapra rupicapra	rupicapra	bovidae	artiodactyla	mammalia	0	no	0.000486305	0.000154163
28944640	akhmeta virus	orthopoxvirus	3451555	naemorhedus goral	naemorhedus	bovidae	artiodactyla	mammalia	0	no	0.000410302	0.00030771
28944640	akhmeta virus	orthopoxvirus	3451559	oreamnos americanus	oreamnos	bovidae	artiodactyla	mammalia	0	no	0.00110239	0.000437656
28944640	akhmeta virus	orthopoxvirus	3451563	saiga tatarica	saiga	bovidae	artiodactyla	mammalia	0	no	0.000387285	0.000172015
28944640	akhmeta virus	orthopoxvirus	3451573	nyctereutes procyonoides	nyctereutes	canidae	carnivora	mammalia	0	no	0.0045588	0.00230407
28944640	akhmeta virus	orthopoxvirus	3451577	enhydra lutris	enhydra	mustelidae	carnivora	mammalia	0	no	0.000482021	0.000195953
28944640	akhmeta virus	orthopoxvirus	3451581	callorhinus ursinus	callorhinus	otariidae	carnivora	mammalia	0	no	0.000573721	0.000440954
28944640	akhmeta virus	orthopoxvirus	3451585	eumetopias jubatus	eumetopias	otariidae	carnivora	mammalia	0	no	0.000666972	0.000566375
28944640	akhmeta virus	orthopoxvirus	3451606	petaurus breviceps	petaurus	petauridae	diprotodontia	mammalia	0	no	0.000535683	0.000233617
28944640	akhmeta virus	orthopoxvirus	3452679	mastomys coucha	mastomys	muridae	rodentia	mammalia	0	no	0.00308473	0.00137646
28944640	akhmeta virus	orthopoxvirus	3452683	thomomys talpoides	thomomys	geomyidae	rodentia	mammalia	0	no	0.00110332	0.000881263
28944640	akhmeta virus	orthopoxvirus	3452800	rattus tanezumi	rattus	muridae	rodentia	mammalia	0	no	0.428335	0
28944640	akhmeta virus	orthopoxvirus	3453696	cercopithecus ascanius	cercopithecus	cercopithecidae	primates	mammalia	0	no	0.0877056	0.0274758
28944640	akhmeta virus	orthopoxvirus	3453698	cercopithecus diana	cercopithecus	cercopithecidae	primates	mammalia	0	no	0.0568002	0.0399699
28944640	akhmeta virus	orthopoxvirus	3453700	cercopithecus mitis	cercopithecus	cercopithecidae	primates	mammalia	0	no	0.0831179	0.064657
28944640	akhmeta virus	orthopoxvirus	3453701	cercopithecus mona	cercopithecus	cercopithecidae	primates	mammalia	0	no	0.0872293	0.110682
28944640	akhmeta virus	orthopoxvirus	3453703	cercopithecus neglectus	cercopithecus	cercopithecidae	primates	mammalia	0	no	0.105728	0.0761678
28944640	akhmeta virus	orthopoxvirus	3453705	cercopithecus nictitans	cercopithecus	cercopithecidae	primates	mammalia	0	no	0.0630303	0.0271745
28944640	akhmeta virus	orthopoxvirus	3453707	papio ursinus	papio	cercopithecidae	primates	mammalia	0	no	0.279901	0.104554
28944640	akhmeta virus	orthopoxvirus	3453711	miopithecus talapoin	miopithecus	cercopithecidae	primates	mammalia	0	no	0.00121948	0.000394716
28944640	akhmeta virus	orthopoxvirus	3453723	mustela nivalis	mustela	mustelidae	carnivora	mammalia	0	no	0.000564544	0.000176281
28944640	akhmeta virus	orthopoxvirus	3453725	mustela sibirica	mustela	mustelidae	carnivora	mammalia	0	no	0.000980372	0.000647242
28944640	akhmeta virus	orthopoxvirus	3454454	martes melampus	martes	mustelidae	carnivora	mammalia	0	no	0.00029081	8.17528e-05
28944640	akhmeta virus	orthopoxvirus	3454456	martes zibellina	martes	mustelidae	carnivora	mammalia	0	no	0.0022306	0.00104219
28944640	akhmeta virus	orthopoxvirus	3454458	mustela erminea	mustela	mustelidae	carnivora	mammalia	0	no	0.00140146	0.000440505
28944640	akhmeta virus	orthopoxvirus	3454597	melomys burtoni	melomys	muridae	rodentia	mammalia	0	no	0.00342607	0.00139175
28944640	akhmeta virus	orthopoxvirus	3454609	crocidura russula	crocidura	soricidae	eulipotyphla	mammalia	0	no	0.00253005	0.00168256
28944640	akhmeta virus	orthopoxvirus	3454611	sorex cinereus	sorex	soricidae	eulipotyphla	mammalia	0	no	0.00250635	0.000697714
28944640	akhmeta virus	orthopoxvirus	3454991	oligoryzomys chacoensis	oligoryzomys	cricetidae	rodentia	mammalia	0	no	0.0862848	0.028659
28944640	akhmeta virus	orthopoxvirus	3454993	oligoryzomys nigripes	oligoryzomys	cricetidae	rodentia	mammalia	0	no	0.276326	0.0786284
28944640	akhmeta virus	orthopoxvirus	3454995	oligoryzomys vegetus	oligoryzomys	cricetidae	rodentia	mammalia	0	no	0.0580655	0.0138659
28944640	akhmeta virus	orthopoxvirus	3454999	oryzomys palustris	oryzomys	cricetidae	rodentia	mammalia	0	no	0.00664648	0.00341116
28944640	akhmeta virus	orthopoxvirus	3455000	cerradomys subflavus	cerradomys	cricetidae	rodentia	mammalia	0	no	0.258612	0.162184
28944640	akhmeta virus	orthopoxvirus	3455012	prionailurus bengalensis	prionailurus	felidae	carnivora	mammalia	0	no	0.00102146	0.000362436
28944640	akhmeta virus	orthopoxvirus	3455014	prionailurus iriomotensis	prionailurus	felidae	carnivora	mammalia	0	no	0.000569739	0.000184016
28944640	akhmeta virus	orthopoxvirus	3455018	suricata suricatta	suricata	herpestidae	carnivora	mammalia	0	no	0.000650793	0.000166994
28944640	akhmeta virus	orthopoxvirus	3455249	ovis canadensis	ovis	bovidae	artiodactyla	mammalia	0	no	0.000420999	0.000332098
28944640	akhmeta virus	orthopoxvirus	3455253	ovibos moschatus	ovibos	bovidae	artiodactyla	mammalia	0	no	0.00163617	0.000833001
28944640	akhmeta virus	orthopoxvirus	3455259	hemitragus jemlahicus	hemitragus	bovidae	artiodactyla	mammalia	0	no	0.00030023	7.44557e-05
28944640	akhmeta virus	orthopoxvirus	3455263	budorcas taxicolor	budorcas	bovidae	artiodactyla	mammalia	0	no	0.000397608	0.000281382
28944640	akhmeta virus	orthopoxvirus	3455273	hippotragus equinus	hippotragus	bovidae	artiodactyla	mammalia	0	no	0.000346517	0.00012876
28944640	akhmeta virus	orthopoxvirus	3455278	hippotragus niger	hippotragus	bovidae	artiodactyla	mammalia	0	no	0.000294201	3.80699e-05
28944640	akhmeta virus	orthopoxvirus	3455479	aotus nancymaae	aotus	aotidae	primates	mammalia	0	no	0.000536939	0.000115908
28944640	akhmeta virus	orthopoxvirus	3455483	cebus olivaceus	cebus	cebidae	primates	mammalia	0	no	0.00107319	0.000488816
28944640	akhmeta virus	orthopoxvirus	3455573	tupaia belangeri	tupaia	tupaiidae	scandentia	mammalia	0	no	0.000490091	0.000254217
28944640	akhmeta virus	orthopoxvirus	3455731	acomys wilsoni	acomys	muridae	rodentia	mammalia	0	no	0.000607179	0.000294809
28944640	akhmeta virus	orthopoxvirus	3455987	urocitellus richardsonii	urocitellus	sciuridae	rodentia	mammalia	0	no	0.00249403	0.00264502
28944640	akhmeta virus	orthopoxvirus	3456166	isoodon macrourus	isoodon	peramelidae	peramelemorphia	mammalia	0	no	0.000172729	8.63164e-05
28944640	akhmeta virus	orthopoxvirus	3456233	perameles gunnii	perameles	peramelidae	peramelemorphia	mammalia	0	no	0.000340245	0.000233807
28944640	akhmeta virus	orthopoxvirus	3456257	gazella dorcas	gazella	bovidae	artiodactyla	mammalia	0	no	0.000404311	0.000119204
28944640	akhmeta virus	orthopoxvirus	3457063	globicephala macrorhynchus	globicephala	delphinidae	cetacea	mammalia	0	no	0.000548467	0.000359603
28944640	akhmeta virus	orthopoxvirus	3457716	phascolarctos cinereus	phascolarctos	phascolarctidae	diprotodontia	mammalia	0	no	0.000271336	8.00021e-05
28944640	akhmeta virus	orthopoxvirus	3457786	chaetodipus hispidus	chaetodipus	heteromyidae	rodentia	mammalia	0	no	0.000694936	0.000440284
28944640	akhmeta virus	orthopoxvirus	3457792	onychomys leucogaster	onychomys	cricetidae	rodentia	mammalia	0	no	0.00422149	0.000823473
28944640	akhmeta virus	orthopoxvirus	3457798	perognathus parvus	perognathus	heteromyidae	rodentia	mammalia	0	no	0.00132637	0.000825235
28944640	akhmeta virus	orthopoxvirus	3457804	onychomys torridus	onychomys	cricetidae	rodentia	mammalia	0	no	0.00372438	0.0028364
28944640	akhmeta virus	orthopoxvirus	3458388	apodemus agrarius	apodemus	muridae	rodentia	mammalia	0	no	0.867832	0.0242645
28944640	akhmeta virus	orthopoxvirus	3458488	phoca fasciata	phoca	phocidae	carnivora	mammalia	0	no	0.000201643	6.85247e-05
28944640	akhmeta virus	orthopoxvirus	3458492	phoca largha	phoca	phocidae	carnivora	mammalia	0	no	0.000567116	0.000519043
28944640	akhmeta virus	orthopoxvirus	3458856	erignathus barbatus	erignathus	phocidae	carnivora	mammalia	0	no	0.000388642	0.000201262
28944640	akhmeta virus	orthopoxvirus	3459038	oryx leucoryx	oryx	bovidae	artiodactyla	mammalia	0	no	0.00038621	0.000213351
28944640	akhmeta virus	orthopoxvirus	3459572	herpestes edwardsii	urva	herpestidae	carnivora	mammalia	0	no	0.00120914	0.00069306
28944640	akhmeta virus	orthopoxvirus	3460439	artibeus cinereus	artibeus	phyllostomidae	chiroptera	mammalia	0	no	0.000449453	0.000190151
28944640	akhmeta virus	orthopoxvirus	3460443	artibeus glaucus	artibeus	phyllostomidae	chiroptera	mammalia	0	no	0.000217349	5.54894e-05
28944640	akhmeta virus	orthopoxvirus	3460447	artibeus obscurus	artibeus	phyllostomidae	chiroptera	mammalia	0	no	0.000348124	0.000132019
28944640	akhmeta virus	orthopoxvirus	3460449	artibeus phaeotis	artibeus	phyllostomidae	chiroptera	mammalia	0	no	0.000470759	0.000245357
28944640	akhmeta virus	orthopoxvirus	3460451	artibeus planirostris	artibeus	phyllostomidae	chiroptera	mammalia	0	no	0.000688731	0.000380943
28944640	akhmeta virus	orthopoxvirus	3460457	carollia perspicillata	carollia	phyllostomidae	chiroptera	mammalia	0	no	0.000744588	0.000468384
28944640	akhmeta virus	orthopoxvirus	3460471	artibeus toltecus	artibeus	phyllostomidae	chiroptera	mammalia	0	no	0.000471092	0.000249048
28944640	akhmeta virus	orthopoxvirus	3461541	macaca tonkeana	macaca	cercopithecidae	primates	mammalia	0	no	0.355288	0.0889209
28944640	akhmeta virus	orthopoxvirus	3461863	cynictis penicillata	cynictis	herpestidae	carnivora	mammalia	0	no	0.000564725	0.000281579
28944640	akhmeta virus	orthopoxvirus	3462318	glis glis	glis	gliridae	rodentia	mammalia	0	no	0.00241239	0.000993777
28944640	akhmeta virus	orthopoxvirus	3462323	hylomyscus stella	hylomyscus	muridae	rodentia	mammalia	0	no	0.00156253	0.000995771
28944640	akhmeta virus	orthopoxvirus	3462326	mastomys erythroleucus	mastomys	muridae	rodentia	mammalia	0	no	0.00481393	0.00584435
28944640	akhmeta virus	orthopoxvirus	3462330	mus mattheyi	mus	muridae	rodentia	mammalia	0	no	0.14961	0.0713464
28944640	akhmeta virus	orthopoxvirus	3462334	uranomys ruddi	uranomys	muridae	rodentia	mammalia	0	no	0.000879531	0.000705371
28944640	akhmeta virus	orthopoxvirus	3462605	phacochoerus africanus	phacochoerus	suidae	artiodactyla	mammalia	0	no	0.0016755	0.000811981
28944640	akhmeta virus	orthopoxvirus	3463276	babyrousa babyrussa	babyrousa	suidae	artiodactyla	mammalia	0	no	0.000501289	0.000134868
28944640	akhmeta virus	orthopoxvirus	3463278	sus barbatus	sus	suidae	artiodactyla	mammalia	0	no	0.0194366	0.0126275
28944640	akhmeta virus	orthopoxvirus	3463899	dobsonia moluccensis	dobsonia	pteropodidae	chiroptera	mammalia	0	no	0.000333413	0.000117227
28944640	akhmeta virus	orthopoxvirus	3463909	dasyprocta leporina	dasyprocta	dasyproctidae	rodentia	mammalia	0	no	0.000836769	0.000295192
28944640	akhmeta virus	orthopoxvirus	3464087	sorex araneus	sorex	soricidae	eulipotyphla	mammalia	0	no	0.00316607	0.00151221
28944640	akhmeta virus	orthopoxvirus	3464354	neotoma albigula	neotoma	cricetidae	rodentia	mammalia	0	no	0.00362543	0.00216139
28944640	akhmeta virus	orthopoxvirus	3464356	neotoma floridana	neotoma	cricetidae	rodentia	mammalia	0	no	0.00257089	0.00137791
28944640	akhmeta virus	orthopoxvirus	3464358	peromyscus eremicus	peromyscus	cricetidae	rodentia	mammalia	0	no	0.0766269	0.0297616
28944640	akhmeta virus	orthopoxvirus	3464360	peromyscus gossypinus	peromyscus	cricetidae	rodentia	mammalia	0	no	0.10437	0.0673325
28944640	akhmeta virus	orthopoxvirus	3464362	peromyscus melanotis	peromyscus	cricetidae	rodentia	mammalia	0	no	0.0803466	0.0669181
28944640	akhmeta virus	orthopoxvirus	3464368	sigmodon hispidus	sigmodon	cricetidae	rodentia	mammalia	0	no	0.00250134	0.00186303
28944640	akhmeta virus	orthopoxvirus	3464369	sigmodon mascotensis	sigmodon	cricetidae	rodentia	mammalia	0	no	0.000953263	0.000484484
28944640	akhmeta virus	orthopoxvirus	3464560	peromyscus californicus	peromyscus	cricetidae	rodentia	mammalia	0	no	0.206192	0.140408
28944640	akhmeta virus	orthopoxvirus	3464898	didelphis albiventris	didelphis	didelphidae	didelphimorphia	mammalia	0	no	0.0710064	0.0468566
28944640	akhmeta virus	orthopoxvirus	3464904	marmosa demerarae	marmosa	didelphidae	didelphimorphia	mammalia	0	no	0.00210991	0.000448589
28944640	akhmeta virus	orthopoxvirus	3464914	metachirus nudicaudatus	metachirus	didelphidae	didelphimorphia	mammalia	0	no	0.00175906	0.000970331
28944640	akhmeta virus	orthopoxvirus	3465099	trinomys iheringi	trinomys	echimyidae	rodentia	mammalia	0	no	0.0973199	0.0718323
28944640	akhmeta virus	orthopoxvirus	3465550	ictidomys tridecemlineatus	ictidomys	sciuridae	rodentia	mammalia	0	no	0.51373	0.145231
28944640	akhmeta virus	orthopoxvirus	3465821	trinomys setosus	trinomys	echimyidae	rodentia	mammalia	0	no	0.0428267	0.0257007
28944640	akhmeta virus	orthopoxvirus	3465824	euryzygomatomys spinosus	euryzygomatomys	echimyidae	rodentia	mammalia	0	no	0.00165281	0.00158696
28944640	akhmeta virus	orthopoxvirus	3465830	rucervus duvaucelii	rucervus	cervidae	artiodactyla	mammalia	0	no	0.000279443	0.000113797
28944640	akhmeta virus	orthopoxvirus	3465838	elaphurus davidianus	elaphurus	cervidae	artiodactyla	mammalia	0	no	0.000359847	0.000170549
28944640	akhmeta virus	orthopoxvirus	3465842	mazama americana	mazama	cervidae	artiodactyla	mammalia	0	no	0.000792358	0.000433275
28944640	akhmeta virus	orthopoxvirus	3466650	pithecia pithecia	pithecia	pitheciidae	primates	mammalia	0	no	0.000502049	0.000311186
28944640	akhmeta virus	orthopoxvirus	3466652	saguinus geoffroyi	saguinus	cebidae	primates	mammalia	0	no	0.360248	0.244539
28944640	akhmeta virus	orthopoxvirus	3466656	nasalis larvatus	nasalis	cercopithecidae	primates	mammalia	0	no	0.00067976	0.000311984
28944640	akhmeta virus	orthopoxvirus	3467425	reithrodontomys megalotis	reithrodontomys	cricetidae	rodentia	mammalia	0	no	0.00734235	0.00401493
28944640	akhmeta virus	orthopoxvirus	3469535	tamias minimus	tamias	sciuridae	rodentia	mammalia	0	no	0.00686038	0.00294308
28944640	akhmeta virus	orthopoxvirus	3469537	tamias quadrivittatus	tamias	sciuridae	rodentia	mammalia	0	no	0.00234937	0.00179512
28944640	akhmeta virus	orthopoxvirus	3469542	otospermophilus variegatus	otospermophilus	sciuridae	rodentia	mammalia	0	no	0.00382821	0.00318856
28944640	akhmeta virus	orthopoxvirus	3469546	tamias striatus	tamias	sciuridae	rodentia	mammalia	0	no	0.0040157	0.00319053
28944640	akhmeta virus	orthopoxvirus	3469556	cynomys gunnisoni	cynomys	sciuridae	rodentia	mammalia	0	no	0.109949	0.0573343
28944640	akhmeta virus	orthopoxvirus	3469558	cynomys ludovicianus	cynomys	sciuridae	rodentia	mammalia	0	no	0.105198	0.0571118
28944640	akhmeta virus	orthopoxvirus	3470113	canis rufus	canis	canidae	carnivora	mammalia	0	no	0.0245587	0.00947687
28944640	akhmeta virus	orthopoxvirus	3470917	sorex palustris	sorex	soricidae	eulipotyphla	mammalia	0	no	0.00167243	0.00115423
28944640	akhmeta virus	orthopoxvirus	3472027	leopardus tigrinus	leopardus	felidae	carnivora	mammalia	0	no	0.0141244	0.00920274
28944640	akhmeta virus	orthopoxvirus	3472029	leopardus geoffroyi	leopardus	felidae	carnivora	mammalia	0	no	0.014267	0.0132497
28944640	akhmeta virus	orthopoxvirus	3472720	microtus arvalis	microtus	cricetidae	rodentia	mammalia	0	no	0.218326	0.106518
28944640	akhmeta virus	orthopoxvirus	3474076	neacomys spinosus	neacomys	cricetidae	rodentia	mammalia	0	no	0.00416462	0.00202668
28944640	akhmeta virus	orthopoxvirus	3474080	oligoryzomys microtis	oligoryzomys	cricetidae	rodentia	mammalia	0	no	0.104837	0.0465317
28944640	akhmeta virus	orthopoxvirus	3474085	oecomys bicolor	oecomys	cricetidae	rodentia	mammalia	0	no	0.0039444	0.00247021
28944640	akhmeta virus	orthopoxvirus	3474224	lepus americanus	lepus	leporidae	lagomorpha	mammalia	0	no	0.00239871	0.000996227
28944640	akhmeta virus	orthopoxvirus	3474226	lepus californicus	lepus	leporidae	lagomorpha	mammalia	0	no	0.00401185	0.00206258
28944640	akhmeta virus	orthopoxvirus	3474232	sylvilagus aquaticus	sylvilagus	leporidae	lagomorpha	mammalia	0	no	0.000818111	0.000490984
28944640	akhmeta virus	orthopoxvirus	3474374	capra falconeri	capra	bovidae	artiodactyla	mammalia	0	no	0.0118812	0.00970026
28944640	akhmeta virus	orthopoxvirus	3474741	gulo gulo	gulo	mustelidae	carnivora	mammalia	0	no	0.00249738	0.00197751
28944640	akhmeta virus	orthopoxvirus	3474745	bassaricyon gabbii	bassaricyon	procyonidae	carnivora	mammalia	0	no	0.000957597	0.000537777
28944640	akhmeta virus	orthopoxvirus	3474983	capreolus pygargus	capreolus	cervidae	artiodactyla	mammalia	0	no	0.000603181	0.000210957
28944640	akhmeta virus	orthopoxvirus	3475259	mesoplodon densirostris	mesoplodon	ziphiidae	cetacea	mammalia	0	no	0.000328051	0.000134224
28944640	akhmeta virus	orthopoxvirus	3475523	tamandua tetradactyla	tamandua	myrmecophagidae	pilosa	mammalia	0	no	0.00156577	0.000843146
28944640	akhmeta virus	orthopoxvirus	3476515	rhinolophus darlingi	rhinolophus	rhinolophidae	chiroptera	mammalia	0	no	0.000132982	3.87263e-05
28944640	akhmeta virus	orthopoxvirus	3478017	cephalophus silvicultor	cephalophus	bovidae	artiodactyla	mammalia	0	no	0.00049356	0.000140192
28944640	akhmeta virus	orthopoxvirus	3478029	chalinolobus morio	chalinolobus	vespertilionidae	chiroptera	mammalia	0	no	0.000612307	0.000243345
28944640	akhmeta virus	orthopoxvirus	3478073	sylvilagus nuttallii	sylvilagus	leporidae	lagomorpha	mammalia	0	no	0.00154822	0.00044559
28944640	akhmeta virus	orthopoxvirus	3478077	sylvilagus palustris	sylvilagus	leporidae	lagomorpha	mammalia	0	no	0.0013618	0.000925822
28944640	akhmeta virus	orthopoxvirus	3478926	urocitellus columbianus	urocitellus	sciuridae	rodentia	mammalia	0	no	0.00364761	0.00351708
28944640	akhmeta virus	orthopoxvirus	3479092	talpa occidentalis	talpa	talpidae	eulipotyphla	mammalia	0	no	0.000225011	7.35961e-05
28944640	akhmeta virus	orthopoxvirus	3479199	artibeus fimbriatus	artibeus	phyllostomidae	chiroptera	mammalia	0	no	0.000903123	0.000321259
28944640	akhmeta virus	orthopoxvirus	3479206	artibeus intermedius	artibeus	phyllostomidae	chiroptera	mammalia	0	no	0.000675344	0.000291389
28944640	akhmeta virus	orthopoxvirus	3479704	myotis myotis	myotis	vespertilionidae	chiroptera	mammalia	0	no	0.000527167	0.000342857
28944640	akhmeta virus	orthopoxvirus	3479708	nyctalus noctula	nyctalus	vespertilionidae	chiroptera	mammalia	0	no	0.00145261	0.00070804
28944640	akhmeta virus	orthopoxvirus	3479774	castor canadensis	castor	castoridae	rodentia	mammalia	0	no	0.31228	0.148529
28944640	akhmeta virus	orthopoxvirus	3479794	lophuromys flavopunctatus	lophuromys	muridae	rodentia	mammalia	0	no	0.00150401	0.000378273
28944640	akhmeta virus	orthopoxvirus	3481095	mesoplodon stejnegeri	mesoplodon	ziphiidae	cetacea	mammalia	0	no	0.000246891	7.82516e-05
28944640	akhmeta virus	orthopoxvirus	3481307	callithrix geoffroyi	callithrix	cebidae	primates	mammalia	0	no	0.0424322	0.0290435
28944640	akhmeta virus	orthopoxvirus	3481309	mico humeralifer	mico	cebidae	primates	mammalia	0	no	0.00108271	0.000528395
28944640	akhmeta virus	orthopoxvirus	3481635	mazama gouazoupira	mazama	cervidae	artiodactyla	mammalia	0	no	0.000470364	0.000202543
28944640	akhmeta virus	orthopoxvirus	3482026	crocidura suaveolens	crocidura	soricidae	eulipotyphla	mammalia	0	no	0.00264166	0.00143067
28944640	akhmeta virus	orthopoxvirus	3482345	neomys anomalus	neomys	soricidae	eulipotyphla	mammalia	0	no	0.00079907	0.00049545
28944640	akhmeta virus	orthopoxvirus	3482478	talpa romana	talpa	talpidae	eulipotyphla	mammalia	0	no	0.000350226	0.000115978
28944640	akhmeta virus	orthopoxvirus	3483188	rhizomys pruinosus	rhizomys	spalacidae	rodentia	mammalia	0	no	0.000939553	0.000371654
28944640	akhmeta virus	orthopoxvirus	3483194	sciurus griseus	hesperosciurus	sciuridae	rodentia	mammalia	0	no	0.00565118	0.00201038
28944640	akhmeta virus	orthopoxvirus	3484744	colobus angolensis	colobus	cercopithecidae	primates	mammalia	0	no	0.000621598	0.000207081
28944640	akhmeta virus	orthopoxvirus	3484748	pygathrix nemaeus	pygathrix	cercopithecidae	primates	mammalia	0	no	0.000531147	0
28944640	akhmeta virus	orthopoxvirus	3484751	allenopithecus nigroviridis	allenopithecus	cercopithecidae	primates	mammalia	0	no	0.0800859	0.0395682
28944640	akhmeta virus	orthopoxvirus	3484769	trachypithecus francoisi	trachypithecus	cercopithecidae	primates	mammalia	0	no	0.0625148	0.0866048
28944640	akhmeta virus	orthopoxvirus	3484771	trachypithecus obscurus	trachypithecus	cercopithecidae	primates	mammalia	0	no	0.0529	0.034232
28944640	akhmeta virus	orthopoxvirus	3484976	apodemus flavicollis	apodemus	muridae	rodentia	mammalia	0	yes	0.519576	0.128796
28944640	akhmeta virus	orthopoxvirus	3485537	macaca nigra	macaca	cercopithecidae	primates	mammalia	0	no	0.216276	0.143993
28944640	akhmeta virus	orthopoxvirus	3485539	macaca silenus	macaca	cercopithecidae	primates	mammalia	0	no	0.173681	0.0572428
28944640	akhmeta virus	orthopoxvirus	3485541	macaca thibetana	macaca	cercopithecidae	primates	mammalia	0	no	0.323912	0.158805
28944640	akhmeta virus	orthopoxvirus	3486340	urocyon cinereoargenteus	urocyon	canidae	carnivora	mammalia	0	no	0.00200473	0.000494842
28944640	akhmeta virus	orthopoxvirus	3486348	bassariscus astutus	bassariscus	procyonidae	carnivora	mammalia	0	no	0.00214031	0.000898273
28944640	akhmeta virus	orthopoxvirus	3486350	mustela frenata	mustela	mustelidae	carnivora	mammalia	0	no	0.000679876	0.000420976
28944640	akhmeta virus	orthopoxvirus	3486358	galerella pulverulenta	galerella	herpestidae	carnivora	mammalia	0	no	0.000376282	0.000196501
28944640	akhmeta virus	orthopoxvirus	3486362	leptonycteris curasoae	leptonycteris	phyllostomidae	chiroptera	mammalia	0	no	0.000544721	0.000109489
28944640	akhmeta virus	orthopoxvirus	3486530	dryomys nitedula	dryomys	gliridae	rodentia	mammalia	0	no	0.0141741	0.0108624
28944640	akhmeta virus	orthopoxvirus	3486538	sciurus vulgaris	sciurus	sciuridae	rodentia	mammalia	0	no	0.563757	0.0526382
28944640	akhmeta virus	orthopoxvirus	3488487	calomys callosus	calomys	cricetidae	rodentia	mammalia	0	no	0.00306101	0.00210146
28944640	akhmeta virus	orthopoxvirus	3488489	calomys laucha	calomys	cricetidae	rodentia	mammalia	0	no	0.0024751	0.0016614
28944640	akhmeta virus	orthopoxvirus	3488491	calomys musculinus	calomys	cricetidae	rodentia	mammalia	0	no	0.00214355	0
28944640	akhmeta virus	orthopoxvirus	3488493	reithrodontomys fulvescens	reithrodontomys	cricetidae	rodentia	mammalia	0	no	0.00178026	0.00096451
28944640	akhmeta virus	orthopoxvirus	3488497	neotoma lepida	neotoma	cricetidae	rodentia	mammalia	0	no	0.0030473	0.00142004
28944640	akhmeta virus	orthopoxvirus	3488503	baiomys taylori	baiomys	cricetidae	rodentia	mammalia	0	no	0.00225266	0.000848193
28944640	akhmeta virus	orthopoxvirus	3488521	oxymycterus rufus	oxymycterus	cricetidae	rodentia	mammalia	0	no	0.00224608	0.00104799
28944640	akhmeta virus	orthopoxvirus	3488525	phyllotis darwini	phyllotis	cricetidae	rodentia	mammalia	0	no	0.00276918	0.000328315
28944640	akhmeta virus	orthopoxvirus	3488538	mystromys albicaudatus	mystromys	nesomyidae	rodentia	mammalia	0	no	0.00226793	0.000943002
28944640	akhmeta virus	orthopoxvirus	3488675	peromyscus boylii	peromyscus	cricetidae	rodentia	mammalia	0	no	0.377225	0.192247
28944640	akhmeta virus	orthopoxvirus	3488677	peromyscus mexicanus	peromyscus	cricetidae	rodentia	mammalia	0	no	0.0718294	0.0378543
28944640	akhmeta virus	orthopoxvirus	3489546	hexaprotodon liberiensis	hexaprotodon	hippopotamidae	artiodactyla	mammalia	0	no	0.00069385	0.000291781
28944640	akhmeta virus	orthopoxvirus	3490209	aotus vociferans	aotus	aotidae	primates	mammalia	0	no	0.000481924	0.000241373
28944640	akhmeta virus	orthopoxvirus	3490527	leontopithecus chrysomelas	leontopithecus	cebidae	primates	mammalia	0	no	0.001415	0.000658479
28944640	akhmeta virus	orthopoxvirus	3490535	callithrix penicillata	callithrix	cebidae	primates	mammalia	0	no	0.0973008	0.0350612
28944640	akhmeta virus	orthopoxvirus	3491148	axis porcinus	axis	cervidae	artiodactyla	mammalia	0	no	0.00029616	2.05585e-05
28944640	akhmeta virus	orthopoxvirus	3491718	acerodon celebensis	acerodon	pteropodidae	chiroptera	mammalia	0	no	0.000410067	0.000307262
28944640	akhmeta virus	orthopoxvirus	3491724	cynopterus brachyotis	cynopterus	pteropodidae	chiroptera	mammalia	0	no	0.000494276	0.000276296
28944640	akhmeta virus	orthopoxvirus	3491728	eidolon dupreanum	eidolon	pteropodidae	chiroptera	mammalia	0	no	0.000261982	7.38308e-05
28944640	akhmeta virus	orthopoxvirus	3491732	eonycteris spelaea	eonycteris	pteropodidae	chiroptera	mammalia	0	no	0.000383332	0.000201488
28944640	akhmeta virus	orthopoxvirus	3491736	epomophorus wahlbergi	epomophorus	pteropodidae	chiroptera	mammalia	0	no	0.000491839	0.000207393
28944640	akhmeta virus	orthopoxvirus	3491740	hipposideros galeritus	hipposideros	hipposideridae	chiroptera	mammalia	0	no	0.000181907	4.72949e-05
28944640	akhmeta virus	orthopoxvirus	3491743	myonycteris angolensis	lissonycteris	pteropodidae	chiroptera	mammalia	0	no	0.000538936	0.000238868
28944640	akhmeta virus	orthopoxvirus	3491747	megaloglossus woermanni	megaloglossus	pteropodidae	chiroptera	mammalia	0	no	0.000197852	7.18265e-05
28944640	akhmeta virus	orthopoxvirus	3491753	molossus sinaloae	molossus	molossidae	chiroptera	mammalia	0	no	0.01839	0.00718313
28944640	akhmeta virus	orthopoxvirus	3491765	pteropus admiralitatum	pteropus	pteropodidae	chiroptera	mammalia	0	no	0.00028254	0.000121332
28944640	akhmeta virus	orthopoxvirus	3491767	rousettus amplexicaudatus	rousettus	pteropodidae	chiroptera	mammalia	0	no	0.000786338	0.000504528
28944640	akhmeta virus	orthopoxvirus	3491771	syconycteris australis	syconycteris	pteropodidae	chiroptera	mammalia	0	no	0.000390517	0.000192632
28944640	akhmeta virus	orthopoxvirus	3494179	barbastella barbastellus	barbastella	vespertilionidae	chiroptera	mammalia	0	no	0.000381245	0.000136764
28944640	akhmeta virus	orthopoxvirus	3494183	eptesicus nilssonii	eptesicus	vespertilionidae	chiroptera	mammalia	0	no	0.00192108	0.00184634
28944640	akhmeta virus	orthopoxvirus	3494185	eptesicus serotinus	eptesicus	vespertilionidae	chiroptera	mammalia	0	no	0.000935552	0.00069915
28944640	akhmeta virus	orthopoxvirus	3494187	hipposideros diadema	hipposideros	hipposideridae	chiroptera	mammalia	0	no	0.0004733	0.000304347
28944640	akhmeta virus	orthopoxvirus	3494193	leptonycteris nivalis	leptonycteris	phyllostomidae	chiroptera	mammalia	0	no	0.00050948	0.0002742
28944640	akhmeta virus	orthopoxvirus	3494196	mormoops megalophylla	mormoops	mormoopidae	chiroptera	mammalia	0	no	0.000413177	0.000132995
28944640	akhmeta virus	orthopoxvirus	3494200	myotis bechsteinii	myotis	vespertilionidae	chiroptera	mammalia	0	no	0.000268752	0.00021304
28944640	akhmeta virus	orthopoxvirus	3494202	myotis lucifugus	myotis	vespertilionidae	chiroptera	mammalia	0	no	0.000581978	0.000289605
28944640	akhmeta virus	orthopoxvirus	3494204	nyctalus lasiopterus	nyctalus	vespertilionidae	chiroptera	mammalia	0	no	0.000446434	0.000224511
28944640	akhmeta virus	orthopoxvirus	3494206	nyctalus leisleri	nyctalus	vespertilionidae	chiroptera	mammalia	0	no	0.000324633	0.000195268
28944640	akhmeta virus	orthopoxvirus	3494210	nycteris thebaica	nycteris	nycteridae	chiroptera	mammalia	0	no	0.00048483	0.000186025
28944640	akhmeta virus	orthopoxvirus	3494216	nyctophilus gouldi	nyctophilus	vespertilionidae	chiroptera	mammalia	0	no	0.000296232	0.000236013
28944640	akhmeta virus	orthopoxvirus	3494218	pipistrellus kuhlii	pipistrellus	vespertilionidae	chiroptera	mammalia	0	no	0.000647307	0.000412534
28944640	akhmeta virus	orthopoxvirus	3494219	pipistrellus nathusii	pipistrellus	vespertilionidae	chiroptera	mammalia	0	no	0.000877081	0.000470203
28944640	akhmeta virus	orthopoxvirus	3494221	pipistrellus pipistrellus	pipistrellus	vespertilionidae	chiroptera	mammalia	0	no	0.000282642	5.49398e-05
28944640	akhmeta virus	orthopoxvirus	3494225	pteronotus parnellii	pteronotus	mormoopidae	chiroptera	mammalia	0	no	0.000400444	6.23087e-05
28944640	akhmeta virus	orthopoxvirus	3494227	rhinolophus affinis	rhinolophus	rhinolophidae	chiroptera	mammalia	0	no	0.000349956	4.17674e-05
28944640	akhmeta virus	orthopoxvirus	3494229	rhinolophus clivosus	rhinolophus	rhinolophidae	chiroptera	mammalia	0	no	0.000251893	7.40365e-05
28944640	akhmeta virus	orthopoxvirus	3494231	rhinolophus ferrumequinum	rhinolophus	rhinolophidae	chiroptera	mammalia	0	no	0.000690099	0.000382427
28944640	akhmeta virus	orthopoxvirus	3494239	tadarida teniotis	tadarida	molossidae	chiroptera	mammalia	0	no	0.000655791	0.000289877
28944640	akhmeta virus	orthopoxvirus	3494243	vespertilio murinus	vespertilio	vespertilionidae	chiroptera	mammalia	0	no	0.00300188	0.0018843
28944640	akhmeta virus	orthopoxvirus	3494246	natalus tumidirostris	natalus	natalidae	chiroptera	mammalia	0	no	0.000500581	4.83827e-05
28944640	akhmeta virus	orthopoxvirus	3494301	addax nasomaculatus	addax	bovidae	artiodactyla	mammalia	0	no	0.000219247	0.000120719
28944640	akhmeta virus	orthopoxvirus	3494305	alcelaphus buselaphus	alcelaphus	bovidae	artiodactyla	mammalia	0	no	0.000365123	0.000181317
28944640	akhmeta virus	orthopoxvirus	3494315	antidorcas marsupialis	antidorcas	bovidae	artiodactyla	mammalia	0	no	0.000405495	0.000204462
28944640	akhmeta virus	orthopoxvirus	3494319	antilope cervicapra	antilope	bovidae	artiodactyla	mammalia	0	no	0.000359033	0.000293159
28944640	akhmeta virus	orthopoxvirus	3494323	beatragus hunteri	beatragus	bovidae	artiodactyla	mammalia	0	no	0.000244237	0.000144106
28944640	akhmeta virus	orthopoxvirus	3494325	connochaetes gnou	connochaetes	bovidae	artiodactyla	mammalia	0	no	0.000261897	7.16773e-05
28944640	akhmeta virus	orthopoxvirus	3494327	gazella subgutturosa	gazella	bovidae	artiodactyla	mammalia	0	no	0.00297481	0.00250806
28944640	akhmeta virus	orthopoxvirus	3494329	kobus kob	kobus	bovidae	artiodactyla	mammalia	0	no	0.000364368	0.000143702
28944640	akhmeta virus	orthopoxvirus	3494331	kobus leche	kobus	bovidae	artiodactyla	mammalia	0	no	0.000410064	0.000126005
28944640	akhmeta virus	orthopoxvirus	3494333	kobus megaceros	kobus	bovidae	artiodactyla	mammalia	0	no	0.000188552	0
28944640	akhmeta virus	orthopoxvirus	3494336	oryx dammah	oryx	bovidae	artiodactyla	mammalia	0	no	0.000316794	0.000160065
28944640	akhmeta virus	orthopoxvirus	3494340	ourebia ourebi	ourebia	bovidae	artiodactyla	mammalia	0	no	0.000286976	0.000104928
28944640	akhmeta virus	orthopoxvirus	3494352	pseudois nayaur	pseudois	bovidae	artiodactyla	mammalia	0	no	0.000647655	0.000401461
28944640	akhmeta virus	orthopoxvirus	3494356	raphicerus campestris	raphicerus	bovidae	artiodactyla	mammalia	0	no	0.000696929	0.000270649
28944640	akhmeta virus	orthopoxvirus	3494369	pelea capreolus	pelea	bovidae	artiodactyla	mammalia	0	no	0.000350028	1.61709e-05
28944640	akhmeta virus	orthopoxvirus	3494373	redunca arundinum	redunca	bovidae	artiodactyla	mammalia	0	no	0.000312534	0
28944640	akhmeta virus	orthopoxvirus	3494375	redunca fulvorufula	redunca	bovidae	artiodactyla	mammalia	0	no	0.000349695	0.00014879
28944640	akhmeta virus	orthopoxvirus	3494377	redunca redunca	redunca	bovidae	artiodactyla	mammalia	0	no	0.000546166	0.000171022
28944640	akhmeta virus	orthopoxvirus	3496402	chlorocebus pygerythrus	chlorocebus	cercopithecidae	primates	mammalia	0	no	0.417083	0.164461
28944640	akhmeta virus	orthopoxvirus	3496404	chlorocebus sabaeus	chlorocebus	cercopithecidae	primates	mammalia	0	no	0.08994	0.0592365
28944640	akhmeta virus	orthopoxvirus	3496406	chlorocebus tantalus	chlorocebus	cercopithecidae	primates	mammalia	0	no	0.21673	0.138388
28944640	akhmeta virus	orthopoxvirus	3496465	mus musculoides	mus	muridae	rodentia	mammalia	0	no	0.223685	0.0767143
28944640	akhmeta virus	orthopoxvirus	3496469	acomys dimidiatus	acomys	muridae	rodentia	mammalia	0	no	0.00333621	0.00201254
28944640	akhmeta virus	orthopoxvirus	3497189	arvicanthis abyssinicus	arvicanthis	muridae	rodentia	mammalia	0	no	0.00164842	0.00081959
28944640	akhmeta virus	orthopoxvirus	3497193	arvicanthis niloticus	arvicanthis	muridae	rodentia	mammalia	0	no	0.00234098	0.00158392
28944640	akhmeta virus	orthopoxvirus	3497553	felis margarita	felis	felidae	carnivora	mammalia	0	no	0.0764196	0.066595
28944640	akhmeta virus	orthopoxvirus	3497555	felis nigripes	felis	felidae	carnivora	mammalia	0	no	0.0713264	0.0494067
28944640	akhmeta virus	orthopoxvirus	3497557	leopardus wiedii	leopardus	felidae	carnivora	mammalia	0	no	0.00804261	0.00442154
28944640	akhmeta virus	orthopoxvirus	3497559	lynx canadensis	lynx	felidae	carnivora	mammalia	0	no	0.0482713	0.0299266
28944640	akhmeta virus	orthopoxvirus	3497561	lynx rufus	lynx	felidae	carnivora	mammalia	0	no	0.0623342	0.0200583
28944640	akhmeta virus	orthopoxvirus	3497563	leopardus guigna	leopardus	felidae	carnivora	mammalia	0	no	0.00604135	0.00577161
28944640	akhmeta virus	orthopoxvirus	3497567	prionailurus viverrinus	prionailurus	felidae	carnivora	mammalia	0	no	0.000908207	0.000938241
28944640	akhmeta virus	orthopoxvirus	3497574	caracal caracal	caracal	felidae	carnivora	mammalia	0	no	0.000698277	0.000186552
28944640	akhmeta virus	orthopoxvirus	3497586	galidia elegans	galidia	eupleridae	carnivora	mammalia	0	no	0.000232771	6.15616e-05
28944640	akhmeta virus	orthopoxvirus	3497592	prionailurus planiceps	prionailurus	felidae	carnivora	mammalia	0	no	0.000264607	0.000118579
28944640	akhmeta virus	orthopoxvirus	3497596	leptailurus serval	leptailurus	felidae	carnivora	mammalia	0	no	0.0241461	0.0219117
28944640	akhmeta virus	orthopoxvirus	3497598	leopardus colocolo	leopardus	felidae	carnivora	mammalia	0	no	0.029313	0.033149
28944640	akhmeta virus	orthopoxvirus	3497602	otocolobus manul	otocolobus	felidae	carnivora	mammalia	0	no	0.000733686	0.000286874
28944640	akhmeta virus	orthopoxvirus	3497681	neofelis nebulosa	neofelis	felidae	carnivora	mammalia	0	no	0.000494219	0.000115539
28944640	akhmeta virus	orthopoxvirus	3497967	trachypithecus phayrei	trachypithecus	cercopithecidae	primates	mammalia	0	no	0.090754	0.0700324
28944640	akhmeta virus	orthopoxvirus	3497974	rhinopithecus roxellana	rhinopithecus	cercopithecidae	primates	mammalia	0	no	0.00202821	0.000644116
28944640	akhmeta virus	orthopoxvirus	3498304	apodemus argenteus	apodemus	muridae	rodentia	mammalia	0	no	0.561854	0.139547
28944640	akhmeta virus	orthopoxvirus	3498331	hoolock hoolock	hoolock	hylobatidae	primates	mammalia	0	no	0.00128262	0.000529719
28944640	akhmeta virus	orthopoxvirus	3498333	nomascus gabriellae	nomascus	hylobatidae	primates	mammalia	0	no	0.000787441	0.000416138
28944640	akhmeta virus	orthopoxvirus	3498335	nomascus leucogenys	nomascus	hylobatidae	primates	mammalia	0	no	0.000936261	0.000636584
28944640	akhmeta virus	orthopoxvirus	3498351	plecotus auritus	plecotus	vespertilionidae	chiroptera	mammalia	0	no	0.00107299	0.000486082
28944640	akhmeta virus	orthopoxvirus	3499099	sorex daphaenodon	sorex	soricidae	eulipotyphla	mammalia	0	no	0.00756772	0.00515348
28944640	akhmeta virus	orthopoxvirus	3499103	sorex minutissimus	sorex	soricidae	eulipotyphla	mammalia	0	no	0.00409139	0.00294744
28944640	akhmeta virus	orthopoxvirus	3499105	sorex unguiculatus	sorex	soricidae	eulipotyphla	mammalia	0	no	0.00108376	0.00111281
28944640	akhmeta virus	orthopoxvirus	3499107	sorex caecutiens	sorex	soricidae	eulipotyphla	mammalia	0	no	0.0113014	0.0120594
28944640	akhmeta virus	orthopoxvirus	3499113	sorex minutus	sorex	soricidae	eulipotyphla	mammalia	0	no	0.0116764	0.00994481
28944640	akhmeta virus	orthopoxvirus	3499115	sorex isodon	sorex	soricidae	eulipotyphla	mammalia	0	no	0.00429451	0.00244374
28944640	akhmeta virus	orthopoxvirus	3499117	neomys fodiens	neomys	soricidae	eulipotyphla	mammalia	0	no	0.00166193	0.000972327
28944640	akhmeta virus	orthopoxvirus	3499119	sorex fumeus	sorex	soricidae	eulipotyphla	mammalia	0	no	0.000531404	0.000200777
28944640	akhmeta virus	orthopoxvirus	3499127	sorex tundrensis	sorex	soricidae	eulipotyphla	mammalia	0	no	0.0120186	0.00194255
28944640	akhmeta virus	orthopoxvirus	3499129	sorex roboratus	sorex	soricidae	eulipotyphla	mammalia	0	no	0.00436548	0.00424426
28944640	akhmeta virus	orthopoxvirus	3499131	sorex mirabilis	sorex	soricidae	eulipotyphla	mammalia	0	no	0.000372155	0.000259326
28944640	akhmeta virus	orthopoxvirus	3499712	lepus alleni	lepus	leporidae	lagomorpha	mammalia	0	no	0.000399456	0.000188483
28944640	akhmeta virus	orthopoxvirus	3499720	lepus timidus	lepus	leporidae	lagomorpha	mammalia	0	no	0.0024509	0.000612505
28944640	akhmeta virus	orthopoxvirus	3500230	sorex coronatus	sorex	soricidae	eulipotyphla	mammalia	0	no	0.00203481	0.00195402
28944640	akhmeta virus	orthopoxvirus	3500245	sorex monticolus	sorex	soricidae	eulipotyphla	mammalia	0	no	0.0010652	0.000829956
28944640	akhmeta virus	orthopoxvirus	3500249	sorex vagrans	sorex	soricidae	eulipotyphla	mammalia	0	no	0.00143907	0.00171536
28944640	akhmeta virus	orthopoxvirus	3500251	sorex trowbridgii	sorex	soricidae	eulipotyphla	mammalia	0	no	0.000582038	0
28944640	akhmeta virus	orthopoxvirus	3500827	lepus saxatilis	lepus	leporidae	lagomorpha	mammalia	0	no	0.000790287	0.0002883
28944640	akhmeta virus	orthopoxvirus	3501788	ozotoceros bezoarticus	ozotoceros	cervidae	artiodactyla	mammalia	0	no	0.000197534	4.22506e-05
28944640	akhmeta virus	orthopoxvirus	3503224	callosciurus prevostii	callosciurus	sciuridae	rodentia	mammalia	0	no	0.00121943	0.000744002
28944640	akhmeta virus	orthopoxvirus	3503226	callosciurus erythraeus	callosciurus	sciuridae	rodentia	mammalia	0	no	0.000813419	0.000790209
28944640	akhmeta virus	orthopoxvirus	3503229	tamias amoenus	tamias	sciuridae	rodentia	mammalia	0	no	0.00224394	0.000409488
28944640	akhmeta virus	orthopoxvirus	3503231	tamias sibiricus	tamias	sciuridae	rodentia	mammalia	0	no	0.00956487	0.00315174
28944640	akhmeta virus	orthopoxvirus	3503233	funambulus pennantii	funambulus	sciuridae	rodentia	mammalia	0	no	0.00255077	0.00104352
28944640	akhmeta virus	orthopoxvirus	3503237	glaucomys volans	glaucomys	sciuridae	rodentia	mammalia	0	no	0.00223217	0.00108362
28944640	akhmeta virus	orthopoxvirus	3503296	microtus oeconomus	microtus	cricetidae	rodentia	mammalia	0	no	0.469379	0.0318505
28944640	akhmeta virus	orthopoxvirus	3504809	isoodon obesulus	isoodon	peramelidae	peramelemorphia	mammalia	0	no	0.000382602	0.000195944
28944640	akhmeta virus	orthopoxvirus	3504830	lagorchestes conspicillatus	lagorchestes	macropodidae	diprotodontia	mammalia	0	no	0.000170685	7.87996e-05
28944640	akhmeta virus	orthopoxvirus	3504834	onychogalea unguifera	onychogalea	macropodidae	diprotodontia	mammalia	0	no	0.000243241	7.76407e-05
28944640	akhmeta virus	orthopoxvirus	3506011	saimiri ustus	saimiri	cebidae	primates	mammalia	0	no	0.130153	0.116454
28944640	akhmeta virus	orthopoxvirus	3506316	madoqua kirkii	madoqua	bovidae	artiodactyla	mammalia	0	no	0.000348418	4.73617e-05
28944640	akhmeta virus	orthopoxvirus	3506320	raphicerus sharpei	raphicerus	bovidae	artiodactyla	mammalia	0	no	0.000297026	0.000128342
28944640	akhmeta virus	orthopoxvirus	3506322	tragelaphus angasii	tragelaphus	bovidae	artiodactyla	mammalia	0	no	0.000276858	8.15614e-05
28944640	akhmeta virus	orthopoxvirus	3506324	tragelaphus scriptus	tragelaphus	bovidae	artiodactyla	mammalia	0	no	0.000421781	0.00022245
28944640	akhmeta virus	orthopoxvirus	3506332	oreotragus oreotragus	oreotragus	bovidae	artiodactyla	mammalia	0	no	0.000342114	0.000174987
28944640	akhmeta virus	orthopoxvirus	3509099	moschus chrysogaster	moschus	moschidae	artiodactyla	mammalia	0	no	0.000188106	9.96399e-05
28944640	akhmeta virus	orthopoxvirus	3509105	moschus moschiferus	moschus	moschidae	artiodactyla	mammalia	0	no	0.000521516	0.000380783
28944640	akhmeta virus	orthopoxvirus	3509500	canis adustus	canis	canidae	carnivora	mammalia	0	no	0.0461437	0.0203296
28944640	akhmeta virus	orthopoxvirus	3509501	canis aureus	canis	canidae	carnivora	mammalia	0	no	0.197214	0.115925
28944640	akhmeta virus	orthopoxvirus	3509503	canis mesomelas	canis	canidae	carnivora	mammalia	0	no	0.0547571	0.024424
28944640	akhmeta virus	orthopoxvirus	3509507	chrysocyon brachyurus	chrysocyon	canidae	carnivora	mammalia	0	no	0.0024754	0.00229384
28944640	akhmeta virus	orthopoxvirus	3509513	vulpes zerda	vulpes	canidae	carnivora	mammalia	0	no	0.0499783	0.0411411
28944640	akhmeta virus	orthopoxvirus	3509515	lycalopex vetulus	lycalopex	canidae	carnivora	mammalia	0	no	0.000740978	0.000298217
28944640	akhmeta virus	orthopoxvirus	3509517	lycalopex culpaeus	lycalopex	canidae	carnivora	mammalia	0	no	0.00127882	0.000545723
28944640	akhmeta virus	orthopoxvirus	3509525	speothos venaticus	speothos	canidae	carnivora	mammalia	0	no	0.0584432	0.0192896
28944640	akhmeta virus	orthopoxvirus	3510054	rattus flavipectus	rattus	muridae	rodentia	mammalia	0	no	0.428719	0.182435
28944640	akhmeta virus	orthopoxvirus	3510056	rattus losea	rattus	muridae	rodentia	mammalia	0	no	0.211943	0.118942
28944640	akhmeta virus	orthopoxvirus	3510060	rattus andamanensis	rattus	muridae	rodentia	mammalia	0	no	0.0896034	0.0543958
28944640	akhmeta virus	orthopoxvirus	3510064	bandicota bengalensis	bandicota	muridae	rodentia	mammalia	0	no	0.00615098	0.0026933
28944640	akhmeta virus	orthopoxvirus	3510068	maxomys surifer	maxomys	muridae	rodentia	mammalia	0	no	0.00648337	0.00552374
28944640	akhmeta virus	orthopoxvirus	3510321	bettongia penicillata	bettongia	potoroidae	diprotodontia	mammalia	0	no	0.000235563	0
28944640	akhmeta virus	orthopoxvirus	3510323	dendrolagus goodfellowi	dendrolagus	macropodidae	diprotodontia	mammalia	0	no	0.000416935	6.08982e-05
28944640	akhmeta virus	orthopoxvirus	3510335	dorcopsis veterum	dorcopsis	macropodidae	diprotodontia	mammalia	0	no	0.000280627	8.77814e-05
28944640	akhmeta virus	orthopoxvirus	3510384	tragelaphus eurycerus	tragelaphus	bovidae	artiodactyla	mammalia	0	no	0.000330835	0.000163207
28944640	akhmeta virus	orthopoxvirus	3510386	tragelaphus spekii	tragelaphus	bovidae	artiodactyla	mammalia	0	no	0.000593283	0.000290554
28944640	akhmeta virus	orthopoxvirus	3510394	gazella gazella	gazella	bovidae	artiodactyla	mammalia	0	no	0.000567252	0.000419318
28944640	akhmeta virus	orthopoxvirus	3510398	eudorcas rufifrons	eudorcas	bovidae	artiodactyla	mammalia	0	no	0.000203686	9.10555e-05
28944640	akhmeta virus	orthopoxvirus	3510403	gazella spekei	gazella	bovidae	artiodactyla	mammalia	0	no	0.00019368	2.91795e-05
28944640	akhmeta virus	orthopoxvirus	3510405	eudorcas thomsonii	eudorcas	bovidae	artiodactyla	mammalia	0	no	0.000384731	0.000201605
28944640	akhmeta virus	orthopoxvirus	3510409	litocranius walleri	litocranius	bovidae	artiodactyla	mammalia	0	no	0.000365952	0.000156614
28944640	akhmeta virus	orthopoxvirus	3512615	caluromys philander	caluromys	didelphidae	didelphimorphia	mammalia	0	no	0.0545799	0.0240755
28944640	akhmeta virus	orthopoxvirus	3512818	cephalophus leucogaster	cephalophus	bovidae	artiodactyla	mammalia	0	no	0.00051748	0.000182337
28944640	akhmeta virus	orthopoxvirus	3512949	callicebus personatus	callicebus	pitheciidae	primates	mammalia	0	no	0.000379257	9.91169e-05
28944640	akhmeta virus	orthopoxvirus	3512964	cacajao melanocephalus	cacajao	pitheciidae	primates	mammalia	0	no	0.000714153	0.000476643
28944640	akhmeta virus	orthopoxvirus	3513135	saimiri oerstedii	saimiri	cebidae	primates	mammalia	0	no	0.0814012	0.0558901
28944640	akhmeta virus	orthopoxvirus	3513280	myrmecophaga tridactyla	myrmecophaga	myrmecophagidae	pilosa	mammalia	0	no	0.237127	0.0349998
28944640	akhmeta virus	orthopoxvirus	3513487	paradoxurus hermaphroditus	paradoxurus	viverridae	carnivora	mammalia	0	no	0.000666641	0.000289083
28944640	akhmeta virus	orthopoxvirus	3513490	scalopus aquaticus	scalopus	talpidae	eulipotyphla	mammalia	0	no	0.000181649	7.01722e-05
28944640	akhmeta virus	orthopoxvirus	3513566	hybomys univittatus	hybomys	muridae	rodentia	mammalia	0	no	0.00932252	0.00858443
28944640	akhmeta virus	orthopoxvirus	3513584	dasymys incomtus	dasymys	muridae	rodentia	mammalia	0	no	0.00237446	0.00158431
28944640	akhmeta virus	orthopoxvirus	3514731	marmota caudata	marmota	sciuridae	rodentia	mammalia	0	no	0.0626727	0.0323398
28944640	akhmeta virus	orthopoxvirus	3515103	bos mutus	bos	bovidae	artiodactyla	mammalia	0	no	0.0172687	0.0159606
28944640	akhmeta virus	orthopoxvirus	3515332	lasiurus xanthinus	dasypterus	vespertilionidae	chiroptera	mammalia	0	no	0.000542644	0.000248191
28944640	akhmeta virus	orthopoxvirus	3516080	capra caucasica	capra	bovidae	artiodactyla	mammalia	0	no	0.00747639	0.00333892
28944640	akhmeta virus	orthopoxvirus	3516084	capra ibex	capra	bovidae	artiodactyla	mammalia	0	no	0.0131884	0.00395417
28944640	akhmeta virus	orthopoxvirus	3516085	capra nubiana	capra	bovidae	artiodactyla	mammalia	0	no	0.00482414	0.00256908
28944640	akhmeta virus	orthopoxvirus	3516087	capra sibirica	capra	bovidae	artiodactyla	mammalia	0	no	0.00794181	0.00829483
28944640	akhmeta virus	orthopoxvirus	3516089	rupicapra pyrenaica	rupicapra	bovidae	artiodactyla	mammalia	0	no	0.000554474	0.000214978
28944640	akhmeta virus	orthopoxvirus	3518425	tetracerus quadricornis	tetracerus	bovidae	artiodactyla	mammalia	0	no	0.000256369	0
28944640	akhmeta virus	orthopoxvirus	3518493	coendou melanurus	coendou	erethizontidae	rodentia	mammalia	0	no	0.000508941	0.000284899
28944640	akhmeta virus	orthopoxvirus	3518503	dipus sagitta	dipus	dipodidae	rodentia	mammalia	0	no	0.000559882	0.000316313
28944640	akhmeta virus	orthopoxvirus	3520147	martes flavigula	martes	mustelidae	carnivora	mammalia	0	no	0.000369759	0.000313012
28944640	akhmeta virus	orthopoxvirus	3521417	lophocebus aterrimus	lophocebus	cercopithecidae	primates	mammalia	0	no	0.000769534	0.000381869
28944640	akhmeta virus	orthopoxvirus	3521419	lophocebus albigena	lophocebus	cercopithecidae	primates	mammalia	0	no	0.00133538	0.00040105
28944640	akhmeta virus	orthopoxvirus	3521423	cercocebus chrysogaster	cercocebus	cercopithecidae	primates	mammalia	0	no	0.0953068	0.0137943
28944640	akhmeta virus	orthopoxvirus	3523533	lontra canadensis	lontra	mustelidae	carnivora	mammalia	0	no	0.000939804	0.000378074
28944640	akhmeta virus	orthopoxvirus	3523537	martes pennanti	pekania	mustelidae	carnivora	mammalia	0	no	0.000613238	0.000387618
28944640	akhmeta virus	orthopoxvirus	3523628	callospermophilus lateralis	callospermophilus	sciuridae	rodentia	mammalia	0	no	0.00171881	0.000882169
28944640	akhmeta virus	orthopoxvirus	3523737	rhinolophus megaphyllus	rhinolophus	rhinolophidae	chiroptera	mammalia	0	no	0.000173285	0.000100378
28944640	akhmeta virus	orthopoxvirus	3524301	mustela nigripes	mustela	mustelidae	carnivora	mammalia	0	no	0.000363514	0.000199431
28944640	akhmeta virus	orthopoxvirus	3524418	eidolon helvum	eidolon	pteropodidae	chiroptera	mammalia	0	no	0.000653621	0.000297985
28944640	akhmeta virus	orthopoxvirus	3524422	pteropus rodricensis	pteropus	pteropodidae	chiroptera	mammalia	0	no	0.000293278	7.94994e-05
28944640	akhmeta virus	orthopoxvirus	3524424	pteropus tonganus	pteropus	pteropodidae	chiroptera	mammalia	0	no	0.000194833	8.03481e-05
28944640	akhmeta virus	orthopoxvirus	3524426	rhinolophus hipposideros	rhinolophus	rhinolophidae	chiroptera	mammalia	0	no	0.000431329	9.02969e-05
28944640	akhmeta virus	orthopoxvirus	3524434	rousettus madagascariensis	rousettus	pteropodidae	chiroptera	mammalia	0	no	0.000524451	0.000379959
28944640	akhmeta virus	orthopoxvirus	3524450	epomops franqueti	epomops	pteropodidae	chiroptera	mammalia	0	no	0.000350167	0.000165319
28944640	akhmeta virus	orthopoxvirus	3524454	megaerops niphanae	megaerops	pteropodidae	chiroptera	mammalia	0	no	0.000268729	0.000111057
28944640	akhmeta virus	orthopoxvirus	3524457	micropteropus pusillus	micropteropus	pteropodidae	chiroptera	mammalia	0	no	0.000615121	0.000422324
28944640	akhmeta virus	orthopoxvirus	3524469	myonycteris torquata	myonycteris	pteropodidae	chiroptera	mammalia	0	no	0.000326482	0.000109203
28944640	akhmeta virus	orthopoxvirus	3526691	macaca cyclopis	macaca	cercopithecidae	primates	mammalia	0	no	0.358562	0.239888
28944640	akhmeta virus	orthopoxvirus	3526692	presbytis melalophos	presbytis	cercopithecidae	primates	mammalia	0	no	0.00179162	0.000994918
28944640	akhmeta virus	orthopoxvirus	3528861	microtus ochrogaster	microtus	cricetidae	rodentia	mammalia	0	no	0.201201	0.0853463
28944640	akhmeta virus	orthopoxvirus	3529011	tursiops aduncus	tursiops	delphinidae	cetacea	mammalia	0	no	0.0785602	0.0580149
28944640	akhmeta virus	orthopoxvirus	3529289	lemmus lemmus	lemmus	cricetidae	rodentia	mammalia	0	no	0.21224	0.160074
28944640	akhmeta virus	orthopoxvirus	3530190	capra pyrenaica	capra	bovidae	artiodactyla	mammalia	0	no	0.00528011	0.00312704
28944640	akhmeta virus	orthopoxvirus	3531968	hylobates moloch	hylobates	hylobatidae	primates	mammalia	0	no	0.0112313	0.00449844
28944640	akhmeta virus	orthopoxvirus	3532080	acomys subspinosus	acomys	muridae	rodentia	mammalia	0	no	0.000887901	0.000487581
28944640	akhmeta virus	orthopoxvirus	3532644	leggadina lakedownensis	leggadina	muridae	rodentia	mammalia	0	no	0.00205523	0.00117044
28944640	akhmeta virus	orthopoxvirus	3533060	pseudorca crassidens	pseudorca	delphinidae	cetacea	mammalia	0	no	0.000709965	0.000423392
28944640	akhmeta virus	orthopoxvirus	3533606	myodes regulus	myodes	cricetidae	rodentia	mammalia	0	no	0.186215	0.109246
28944640	akhmeta virus	orthopoxvirus	3533612	eothenomys melanogaster	eothenomys	cricetidae	rodentia	mammalia	0	no	0.00300504	0.00279863
28944640	akhmeta virus	orthopoxvirus	3535130	propithecus diadema	propithecus	indriidae	primates	mammalia	0	no	0.000159538	5.11532e-05
28944640	akhmeta virus	orthopoxvirus	3535583	lophuromys sikapusi	lophuromys	muridae	rodentia	mammalia	0	no	0.00231116	0.000585783
28944640	akhmeta virus	orthopoxvirus	3535798	grampus griseus	grampus	delphinidae	cetacea	mammalia	0	no	0.093702	0.0426013
28944640	akhmeta virus	orthopoxvirus	3535981	rattus argentiventer	rattus	muridae	rodentia	mammalia	0	no	0.224443	0.169895
28944640	akhmeta virus	orthopoxvirus	3535987	rattus tiomanicus	rattus	muridae	rodentia	mammalia	0	no	0.126192	0.100551
28944640	akhmeta virus	orthopoxvirus	3535991	niviventer niviventer	niviventer	muridae	rodentia	mammalia	0	no	0.0108157	0.00718803
28944640	akhmeta virus	orthopoxvirus	3535998	sundamys muelleri	sundamys	muridae	rodentia	mammalia	0	no	0.00320491	0.00189417
28944640	akhmeta virus	orthopoxvirus	3536024	niviventer fulvescens	niviventer	muridae	rodentia	mammalia	0	no	0.00591154	0.00392704
28944640	akhmeta virus	orthopoxvirus	3536561	cyclopes didactylus	cyclopes	cyclopedidae	pilosa	mammalia	0	no	0.000470328	0.000238399
28944640	akhmeta virus	orthopoxvirus	3537826	lemmus sibiricus	lemmus	cricetidae	rodentia	mammalia	0	no	0.200901	0.0275846
28944640	akhmeta virus	orthopoxvirus	3539195	phacochoerus aethiopicus	phacochoerus	suidae	artiodactyla	mammalia	0	no	0.000716534	0.000265942
28944640	akhmeta virus	orthopoxvirus	3539508	didelphis aurita	didelphis	didelphidae	didelphimorphia	mammalia	0	no	0.0388236	0.0100658
28944640	akhmeta virus	orthopoxvirus	3541680	okapia johnstoni	okapia	giraffidae	artiodactyla	mammalia	0	no	0.0217471	0.0130499
28944640	akhmeta virus	orthopoxvirus	3543630	semnopithecus entellus	semnopithecus	cercopithecidae	primates	mammalia	0	no	0.0883503	0.0590905
28944640	akhmeta virus	orthopoxvirus	3544320	microtus montanus	microtus	cricetidae	rodentia	mammalia	0	no	0.200773	0.0762457
28944640	akhmeta virus	orthopoxvirus	3545462	holochilus sciureus	holochilus	cricetidae	rodentia	mammalia	0	no	0.00109454	0.000442698
28944640	akhmeta virus	orthopoxvirus	3545464	hylaeamys megacephalus	hylaeamys	cricetidae	rodentia	mammalia	0	no	0.00104382	0
28944640	akhmeta virus	orthopoxvirus	3545468	peromyscus truei	peromyscus	cricetidae	rodentia	mammalia	0	no	0.337777	0.138801
28944640	akhmeta virus	orthopoxvirus	3545470	reithrodontomys sumichrasti	reithrodontomys	cricetidae	rodentia	mammalia	0	no	0.000749573	0.000319249
28944640	akhmeta virus	orthopoxvirus	3545480	scotinomys xerampelinus	scotinomys	cricetidae	rodentia	mammalia	0	no	0.00077027	0.000296606
28944640	akhmeta virus	orthopoxvirus	3545510	auliscomys micropus	loxodontomys	cricetidae	rodentia	mammalia	0	no	0.0022982	0.00130585
28944640	akhmeta virus	orthopoxvirus	3545531	thaptomys nigrita	thaptomys	cricetidae	rodentia	mammalia	0	no	0.00237413	0.000995822
28944640	akhmeta virus	orthopoxvirus	3545562	reithrodontomys mexicanus	reithrodontomys	cricetidae	rodentia	mammalia	0	no	0.00127051	0.000701186
28944640	akhmeta virus	orthopoxvirus	3545738	sigmodon fulviventer	sigmodon	cricetidae	rodentia	mammalia	0	no	0.00318737	0.002024
28944640	akhmeta virus	orthopoxvirus	3546012	rhinolophus rouxii	rhinolophus	rhinolophidae	chiroptera	mammalia	0	no	0.000230242	7.27903e-05
28944640	akhmeta virus	orthopoxvirus	3546014	rhinolophus sinicus	rhinolophus	rhinolophidae	chiroptera	mammalia	0	no	0.000285256	0.000213421
28944640	akhmeta virus	orthopoxvirus	3546118	bubalus bubalis	bubalus	bovidae	artiodactyla	mammalia	1	no	0.100032	0.0216713
28944640	akhmeta virus	orthopoxvirus	3546497	galagoides demidoff	galagoides	galagidae	primates	mammalia	0	no	0.000828029	0.000156192
28944640	akhmeta virus	orthopoxvirus	3546499	phyllostomus discolor	phyllostomus	phyllostomidae	chiroptera	mammalia	0	no	0.00106933	0.000498261
28944640	akhmeta virus	orthopoxvirus	3547501	lagenorhynchus acutus	lagenorhynchus	delphinidae	cetacea	mammalia	0	no	0.000376203	0.00011906
28944640	akhmeta virus	orthopoxvirus	3547503	lagenorhynchus obliquidens	lagenorhynchus	delphinidae	cetacea	mammalia	0	no	0.000598457	0.000651809
28944640	akhmeta virus	orthopoxvirus	3547765	macaca maura	macaca	cercopithecidae	primates	mammalia	0	no	0.0538714	0.028812
28944640	akhmeta virus	orthopoxvirus	3547766	macaca nigrescens	macaca	cercopithecidae	primates	mammalia	0	no	0.133399	0.0387008
28944640	akhmeta virus	orthopoxvirus	3547768	macaca ochreata	macaca	cercopithecidae	primates	mammalia	0	no	0.181173	0.120465
28944640	akhmeta virus	orthopoxvirus	3549825	marmosa robinsoni	marmosa	didelphidae	didelphimorphia	mammalia	0	no	0.00116719	0.000283608
28944640	akhmeta virus	orthopoxvirus	3549832	chironectes minimus	chironectes	didelphidae	didelphimorphia	mammalia	0	no	0.000838696	0.000390702
28944640	akhmeta virus	orthopoxvirus	3551698	procyon cancrivorus	procyon	procyonidae	carnivora	mammalia	0	no	0.26865	0.0770013
28944640	akhmeta virus	orthopoxvirus	3552831	marmota bobak	marmota	sciuridae	rodentia	mammalia	0	no	0.134481	0.0987503
28944640	akhmeta virus	orthopoxvirus	3552838	marmota flaviventris	marmota	sciuridae	rodentia	mammalia	0	no	0.129867	0.0402448
28944640	akhmeta virus	orthopoxvirus	3552840	marmota himalayana	marmota	sciuridae	rodentia	mammalia	0	no	0.115367	0.0786581
28944640	akhmeta virus	orthopoxvirus	3554537	pteropus scapulatus	pteropus	pteropodidae	chiroptera	mammalia	0	no	0.000604891	0.00015853
28944640	akhmeta virus	orthopoxvirus	3554660	arctictis binturong	arctictis	viverridae	carnivora	mammalia	0	no	0.000383032	0.000100122
28944640	akhmeta virus	orthopoxvirus	3554668	chrotogale owstoni	chrotogale	viverridae	carnivora	mammalia	0	no	0.000518012	0.000225498
28944640	akhmeta virus	orthopoxvirus	3554672	civettictis civetta	civettictis	viverridae	carnivora	mammalia	0	no	0.000724315	0.0002233
28944640	akhmeta virus	orthopoxvirus	3554680	genetta genetta	genetta	viverridae	carnivora	mammalia	0	no	0.000405696	0.000139476
28944640	akhmeta virus	orthopoxvirus	3554688	prionodon linsang	prionodon	viverridae	carnivora	mammalia	0	no	0.000222017	0.000129275
28944640	akhmeta virus	orthopoxvirus	3554692	viverricula indica	viverricula	viverridae	carnivora	mammalia	0	no	0.00071499	0.000380887
28944640	akhmeta virus	orthopoxvirus	3554781	dipodomys merriami	dipodomys	heteromyidae	rodentia	mammalia	0	no	0.00091893	0.000489654
28944640	akhmeta virus	orthopoxvirus	3554783	dipodomys microps	dipodomys	heteromyidae	rodentia	mammalia	0	no	0.00106642	0.000614548
28944640	akhmeta virus	orthopoxvirus	3555071	equus kiang	equus	equidae	perissodactyla	mammalia	0	no	0.0297139	0.0131033
28944640	akhmeta virus	orthopoxvirus	3556077	pteronotus davyi	pteronotus	mormoopidae	chiroptera	mammalia	0	no	0.000355332	0.000165505
28944640	akhmeta virus	orthopoxvirus	3557825	hyaena hyaena	hyaena	hyaenidae	carnivora	mammalia	0	no	0.000752997	0.000347163
28944640	akhmeta virus	orthopoxvirus	3560151	peromyscus attwateri	peromyscus	cricetidae	rodentia	mammalia	0	no	0.0843174	0.0723849
28944640	akhmeta virus	orthopoxvirus	3560153	peromyscus difficilis	peromyscus	cricetidae	rodentia	mammalia	0	no	0.176905	0.0700103
28944640	akhmeta virus	orthopoxvirus	3560164	peromyscus pectoralis	peromyscus	cricetidae	rodentia	mammalia	0	no	0.149217	0
28944640	akhmeta virus	orthopoxvirus	3560431	cephalophus dorsalis	cephalophus	bovidae	artiodactyla	mammalia	0	no	0.000419817	0.000171753
28944640	akhmeta virus	orthopoxvirus	3563007	myotis daubentonii	myotis	vespertilionidae	chiroptera	mammalia	0	no	0.00146382	0.000563672
28944640	akhmeta virus	orthopoxvirus	3564065	loxodonta cyclotis	loxodonta	elephantidae	proboscidea	mammalia	0	no	0.139657	0.0253848
28944640	akhmeta virus	orthopoxvirus	3564156	peromyscus beatae	peromyscus	cricetidae	rodentia	mammalia	0	no	0.0657127	0.0399289
28944640	akhmeta virus	orthopoxvirus	3564629	spermophilus dauricus	spermophilus	sciuridae	rodentia	mammalia	0	no	0.0867992	0.0688014
28944640	akhmeta virus	orthopoxvirus	3564635	spermophilus erythrogenys	spermophilus	sciuridae	rodentia	mammalia	0	no	0.0694803	0.0332848
28944640	akhmeta virus	orthopoxvirus	3564637	spermophilus fulvus	spermophilus	sciuridae	rodentia	mammalia	0	no	0.19267	0.105598
28944640	akhmeta virus	orthopoxvirus	3564682	urocitellus undulatus	urocitellus	sciuridae	rodentia	mammalia	0	no	0.00174557	0.000788371
28944640	akhmeta virus	orthopoxvirus	3565176	lepus corsicanus	lepus	leporidae	lagomorpha	mammalia	0	no	0.00033383	0.000114855
28944640	akhmeta virus	orthopoxvirus	3565178	lepus granatensis	lepus	leporidae	lagomorpha	mammalia	0	no	0.000428978	0.000184629
28944640	akhmeta virus	orthopoxvirus	3565259	cercopithecus lhoesti	allochrocebus	cercopithecidae	primates	mammalia	0	no	0.000817004	0.00070745
28944640	akhmeta virus	orthopoxvirus	3565504	apodemus mystacinus	apodemus	muridae	rodentia	mammalia	0	no	0.64219	0.111683
28944640	akhmeta virus	orthopoxvirus	3565699	cercopithecus petaurista	cercopithecus	cercopithecidae	primates	mammalia	0	no	0.112261	0.0611307
28944640	akhmeta virus	orthopoxvirus	3565701	miopithecus ogouensis	miopithecus	cercopithecidae	primates	mammalia	0	no	0.00104694	0.000393298
28944640	akhmeta virus	orthopoxvirus	3566417	microtus californicus	microtus	cricetidae	rodentia	mammalia	0	no	0.236161	0.0650327
28944640	akhmeta virus	orthopoxvirus	3566421	microtus fortis	microtus	cricetidae	rodentia	mammalia	0	no	0.209432	0.0864744
28944640	akhmeta virus	orthopoxvirus	3566460	papio papio	papio	cercopithecidae	primates	mammalia	0	no	0.119012	0.0352139
28944640	akhmeta virus	orthopoxvirus	3567053	nycticebus pygmaeus	nycticebus	lorisidae	primates	mammalia	0	no	0.000430617	0.000117777
28944640	akhmeta virus	orthopoxvirus	3567753	napaeozapus insignis	napaeozapus	dipodidae	rodentia	mammalia	0	no	0.0032283	0.0023476
28944640	akhmeta virus	orthopoxvirus	3568533	cercopithecus pogonias	cercopithecus	cercopithecidae	primates	mammalia	0	no	0.0942205	0.120511
28944640	akhmeta virus	orthopoxvirus	3570974	delphinus capensis	delphinus	delphinidae	cetacea	mammalia	0	no	0.0440652	0.0174646
28944640	akhmeta virus	orthopoxvirus	3570986	stenella frontalis	stenella	delphinidae	cetacea	mammalia	0	no	0.0220287	0
28944640	akhmeta virus	orthopoxvirus	3570989	feresa attenuata	feresa	delphinidae	cetacea	mammalia	0	no	0.000337246	0.00012351
28944640	akhmeta virus	orthopoxvirus	3570993	lagenodelphis hosei	lagenodelphis	delphinidae	cetacea	mammalia	0	no	0.000500567	0.000193237
28944640	akhmeta virus	orthopoxvirus	3570997	peponocephala electra	peponocephala	delphinidae	cetacea	mammalia	0	no	0.000785436	0.000339705
28944640	akhmeta virus	orthopoxvirus	3571005	sousa chinensis	sousa	delphinidae	cetacea	mammalia	0	no	0.000493093	0.000239022
28944640	akhmeta virus	orthopoxvirus	3573669	neotoma cinerea	neotoma	cricetidae	rodentia	mammalia	0	no	0.00428598	0.00326063
28944640	akhmeta virus	orthopoxvirus	3573673	neotoma mexicana	neotoma	cricetidae	rodentia	mammalia	0	no	0.00391192	0.00263821
28944640	akhmeta virus	orthopoxvirus	3573675	neotoma micropus	neotoma	cricetidae	rodentia	mammalia	0	no	0.00148566	0.00163607
28944640	akhmeta virus	orthopoxvirus	3573768	neotoma fuscipes	neotoma	cricetidae	rodentia	mammalia	0	no	0.00735831	0.003621
28944640	akhmeta virus	orthopoxvirus	3573905	vespertilio sinensis	vespertilio	vespertilionidae	chiroptera	mammalia	0	no	0.000411492	0.00034965
28944640	akhmeta virus	orthopoxvirus	3573948	pipistrellus abramus	pipistrellus	vespertilionidae	chiroptera	mammalia	0	no	0.000463472	0.00019918
28944640	akhmeta virus	orthopoxvirus	3573950	apodemus speciosus	apodemus	muridae	rodentia	mammalia	0	no	0.456112	0.11146
28944640	akhmeta virus	orthopoxvirus	3573952	apodemus peninsulae	apodemus	muridae	rodentia	mammalia	0	no	0.752636	0.0604437
28944640	akhmeta virus	orthopoxvirus	3575420	urotrichus talpoides	urotrichus	talpidae	eulipotyphla	mammalia	0	no	0.000235611	7.56371e-05
28944640	akhmeta virus	orthopoxvirus	3575432	akodon montensis	akodon	cricetidae	rodentia	mammalia	0	no	0.00218215	0.00127673
28944640	akhmeta virus	orthopoxvirus	3575436	akodon serrensis	akodon	cricetidae	rodentia	mammalia	0	no	0.00124341	0.00058055
28944640	akhmeta virus	orthopoxvirus	3575787	deomys ferrugineus	deomys	muridae	rodentia	mammalia	0	no	0.000576189	0.000245033
28944640	akhmeta virus	orthopoxvirus	3577493	cricetomys emini	cricetomys	nesomyidae	rodentia	mammalia	0	no	0.190733	0.0173408
28944640	akhmeta virus	orthopoxvirus	3577526	eliurus majori	eliurus	nesomyidae	rodentia	mammalia	0	no	0.00110118	0.000832637
28944640	akhmeta virus	orthopoxvirus	3577528	eliurus minor	eliurus	nesomyidae	rodentia	mammalia	0	no	0.00163067	0.00116728
28944640	akhmeta virus	orthopoxvirus	3577532	eliurus tanala	eliurus	nesomyidae	rodentia	mammalia	0	no	0.00114196	0.00070011
28944640	akhmeta virus	orthopoxvirus	3580179	cuniculus paca	cuniculus	cuniculidae	rodentia	mammalia	0	no	0.00105389	0.000605946
28944640	akhmeta virus	orthopoxvirus	3581008	elaphodus cephalophus	elaphodus	cervidae	artiodactyla	mammalia	0	no	0.000298584	0.000117388
28944640	akhmeta virus	orthopoxvirus	3581319	crocidura leucodon	crocidura	soricidae	eulipotyphla	mammalia	0	no	0.00358374	0.00194082
28944640	akhmeta virus	orthopoxvirus	3581323	rhinolophus euryale	rhinolophus	rhinolophidae	chiroptera	mammalia	0	no	0.000297604	0.000101322
28944640	akhmeta virus	orthopoxvirus	3581325	myotis capaccinii	myotis	vespertilionidae	chiroptera	mammalia	0	no	0.000693795	0.000233464
28944640	akhmeta virus	orthopoxvirus	3581327	myotis brandtii	myotis	vespertilionidae	chiroptera	mammalia	0	no	0.000627156	0.000218033
28944640	akhmeta virus	orthopoxvirus	3581329	myotis mystacinus	myotis	vespertilionidae	chiroptera	mammalia	0	no	0.00103241	0.000900243
28944640	akhmeta virus	orthopoxvirus	3581331	myotis emarginatus	myotis	vespertilionidae	chiroptera	mammalia	0	no	0.000682844	0.00034635
28944640	akhmeta virus	orthopoxvirus	3581333	myotis nattereri	myotis	vespertilionidae	chiroptera	mammalia	0	no	0.000934514	0.000509326
28944640	akhmeta virus	orthopoxvirus	3581335	myotis blythii	myotis	vespertilionidae	chiroptera	mammalia	0	no	0.00127879	0.000849024
28944640	akhmeta virus	orthopoxvirus	3581337	plecotus austriacus	plecotus	vespertilionidae	chiroptera	mammalia	0	no	0.000449048	0.000235938
28944640	akhmeta virus	orthopoxvirus	3581341	hypsugo savii	hypsugo	vespertilionidae	chiroptera	mammalia	0	no	0.000767803	0.000652295
28944640	akhmeta virus	orthopoxvirus	3581561	phodopus roborovskii	phodopus	cricetidae	rodentia	mammalia	0	no	0.0013601	0.000819951
28944640	akhmeta virus	orthopoxvirus	3583804	neoromicia capensis	laephotis	vespertilionidae	chiroptera	mammalia	0	no	0.000520984	0.000178232
28944640	akhmeta virus	orthopoxvirus	3583810	hipposideros commersoni	macronycteris	hipposideridae	chiroptera	mammalia	0	no	0.00027974	0.000135066
28944640	akhmeta virus	orthopoxvirus	3585430	microtus richardsoni	microtus	cricetidae	rodentia	mammalia	0	no	0.332758	0.133066
28944640	akhmeta virus	orthopoxvirus	3586137	malacomys longipes	malacomys	muridae	rodentia	mammalia	0	no	0.25042	0.0510927
28944640	akhmeta virus	orthopoxvirus	3587926	petrodromus tetradactylus	petrodromus	macroscelididae	macroscelidea	mammalia	0	no	0.145578	0.055633
28944640	akhmeta virus	orthopoxvirus	3588085	sorex bairdi	sorex	soricidae	eulipotyphla	mammalia	0	no	0.000566322	0.000146399
28944640	akhmeta virus	orthopoxvirus	3589313	talpa altaica	talpa	talpidae	eulipotyphla	mammalia	0	no	0.000605692	0.000486425
28944640	akhmeta virus	orthopoxvirus	3595182	miniopterus australis	miniopterus	vespertilionidae	chiroptera	mammalia	0	no	0.000149635	4.11747e-05
28944640	akhmeta virus	orthopoxvirus	3596570	graomys griseoflavus	graomys	cricetidae	rodentia	mammalia	0	no	0.00376815	0.00166994
28944640	akhmeta virus	orthopoxvirus	3597116	sylvicapra grimmia	sylvicapra	bovidae	artiodactyla	mammalia	0	no	0.000891637	0.000521911
28944640	akhmeta virus	orthopoxvirus	3598180	perameles bougainville	perameles	peramelidae	peramelemorphia	mammalia	0	no	0.000157503	9.60856e-05
28944640	akhmeta virus	orthopoxvirus	3598550	alouatta sara	alouatta	atelidae	primates	mammalia	0	no	0.0212931	0.0104146
28944640	akhmeta virus	orthopoxvirus	3598972	aethomys chrysophilus	aethomys	muridae	rodentia	mammalia	0	no	0.00339187	0.000897204
28944640	akhmeta virus	orthopoxvirus	3598973	arvicanthis neumanni	arvicanthis	muridae	rodentia	mammalia	0	no	0.000724535	0.000201628
28944640	akhmeta virus	orthopoxvirus	3598974	dasymys rufulus	dasymys	muridae	rodentia	mammalia	0	no	0.000904193	0.000380313
28944640	akhmeta virus	orthopoxvirus	3598976	lemniscomys rosalia	lemniscomys	muridae	rodentia	mammalia	0	no	0.0014983	0.000653584
28944640	akhmeta virus	orthopoxvirus	3598977	lemniscomys striatus	lemniscomys	muridae	rodentia	mammalia	0	no	0.00340674	0.0015407
28944640	akhmeta virus	orthopoxvirus	3598979	mastomys huberti	mastomys	muridae	rodentia	mammalia	0	no	0.00482493	0.00378381
28944640	akhmeta virus	orthopoxvirus	3598980	otomys irroratus	otomys	muridae	rodentia	mammalia	0	no	0.00371019	0.00166701
28944640	akhmeta virus	orthopoxvirus	3598982	rhabdomys pumilio	rhabdomys	muridae	rodentia	mammalia	0	no	0.00800075	0.00437244
28944640	akhmeta virus	orthopoxvirus	3598992	millardia meltada	millardia	muridae	rodentia	mammalia	0	no	0.00455204	0.00390515
28944640	akhmeta virus	orthopoxvirus	3598994	golunda ellioti	golunda	muridae	rodentia	mammalia	0	no	0.00522491	0.00388443
28944640	akhmeta virus	orthopoxvirus	3599528	lepilemur edwardsi	lepilemur	lepilemuridae	primates	mammalia	0	no	0.00030186	3.48522e-05
28944640	akhmeta virus	orthopoxvirus	3599973	trachypithecus cristatus	trachypithecus	cercopithecidae	primates	mammalia	0	no	0.013482	0
28944640	akhmeta virus	orthopoxvirus	3600917	tamias umbrinus	tamias	sciuridae	rodentia	mammalia	0	no	0.00298091	0.00210603
28944640	akhmeta virus	orthopoxvirus	3601702	corynorhinus townsendii	corynorhinus	vespertilionidae	chiroptera	mammalia	0	no	0.000689934	0.000259319
28944640	akhmeta virus	orthopoxvirus	3601703	eptesicus furinalis	eptesicus	vespertilionidae	chiroptera	mammalia	0	no	0.000673551	0.000281947
28944640	akhmeta virus	orthopoxvirus	3601704	eumops auripendulus	eumops	molossidae	chiroptera	mammalia	0	no	0.0144836	0.00539678
28944640	akhmeta virus	orthopoxvirus	3601708	molossus rufus	molossus	molossidae	chiroptera	mammalia	0	no	0.0192002	0.0132649
28944640	akhmeta virus	orthopoxvirus	3601709	myotis riparius	myotis	vespertilionidae	chiroptera	mammalia	0	no	0.000945847	0.000722932
28944640	akhmeta virus	orthopoxvirus	3601710	nyctinomops macrotis	nyctinomops	molossidae	chiroptera	mammalia	0	no	0.000647199	0.000217935
28944640	akhmeta virus	orthopoxvirus	3601713	rhinopoma hardwickii	rhinopoma	rhinopomatidae	chiroptera	mammalia	0	no	0.000618793	0.000259705
28944640	akhmeta virus	orthopoxvirus	3603179	pteropus dasymallus	pteropus	pteropodidae	chiroptera	mammalia	0	no	0.000211113	3.2214e-05
28944640	akhmeta virus	orthopoxvirus	3603192	marmosa murina	marmosa	didelphidae	didelphimorphia	mammalia	0	no	0.00155666	0.000600633
28944640	akhmeta virus	orthopoxvirus	3603195	marmosops parvidens	marmosops	didelphidae	didelphimorphia	mammalia	0	no	0.00112447	0.000926484
28944640	akhmeta virus	orthopoxvirus	3604317	anourosorex squamipes	anourosorex	soricidae	eulipotyphla	mammalia	0	no	0.000216231	7.93825e-05
28944640	akhmeta virus	orthopoxvirus	3604819	proechimys guyannensis	proechimys	echimyidae	rodentia	mammalia	0	no	0.00118678	0.000232669
28944640	akhmeta virus	orthopoxvirus	3604820	proechimys cuvieri	proechimys	echimyidae	rodentia	mammalia	0	no	0.000898468	0.000335987
28944640	akhmeta virus	orthopoxvirus	3604863	sylvisorex ollula	sylvisorex	soricidae	eulipotyphla	mammalia	0	no	0.000435337	0.000188645
28944640	akhmeta virus	orthopoxvirus	3605830	cephalophus callipygus	cephalophus	bovidae	artiodactyla	mammalia	0	no	0.0004938	0.000124156
28944640	akhmeta virus	orthopoxvirus	3605833	cephalophus niger	cephalophus	bovidae	artiodactyla	mammalia	0	no	0.000464163	0.00028926
28944640	akhmeta virus	orthopoxvirus	3605834	cephalophus nigrifrons	cephalophus	bovidae	artiodactyla	mammalia	0	no	0.000370032	8.22649e-05
28944640	akhmeta virus	orthopoxvirus	3605837	cephalophus rufilatus	cephalophus	bovidae	artiodactyla	mammalia	0	no	0.000359461	0.000157658
28944640	akhmeta virus	orthopoxvirus	3605839	cephalophus weynsi	cephalophus	bovidae	artiodactyla	mammalia	0	no	0.0003379	0.000243359
28944640	akhmeta virus	orthopoxvirus	3605840	cephalophus zebra	cephalophus	bovidae	artiodactyla	mammalia	0	no	0.000226037	7.54742e-05
28944640	akhmeta virus	orthopoxvirus	3605852	apodemus chevrieri	apodemus	muridae	rodentia	mammalia	0	no	0.38375	0.13895
28944640	akhmeta virus	orthopoxvirus	3605853	apodemus draco	apodemus	muridae	rodentia	mammalia	0	no	0.426806	0.0827294
28944640	akhmeta virus	orthopoxvirus	3606356	ateles hybridus	ateles	atelidae	primates	mammalia	0	no	0.000954296	0.000456504
28944640	akhmeta virus	orthopoxvirus	3607326	ochotona alpina	ochotona	ochotonidae	lagomorpha	mammalia	0	no	0.00057279	0.000266167
28944640	akhmeta virus	orthopoxvirus	3607332	ochotona curzoniae	ochotona	ochotonidae	lagomorpha	mammalia	0	no	0.000405629	9.99094e-05
28944640	akhmeta virus	orthopoxvirus	3607349	ochotona thibetana	ochotona	ochotonidae	lagomorpha	mammalia	0	no	0.000380583	0.000169488
28944640	akhmeta virus	orthopoxvirus	3609050	ptenochirus jagori	ptenochirus	pteropodidae	chiroptera	mammalia	0	no	0.000433837	0.00027376
28944640	akhmeta virus	orthopoxvirus	3609051	pteropus vampyrus	pteropus	pteropodidae	chiroptera	mammalia	0	no	0.000374394	0.000102345
28944640	akhmeta virus	orthopoxvirus	3610814	sigmodon alstoni	sigmodon	cricetidae	rodentia	mammalia	0	no	0.0017661	0.00125471
28944640	akhmeta virus	orthopoxvirus	3610817	sigmodon toltecus	sigmodon	cricetidae	rodentia	mammalia	0	no	0.00194098	0.00118479
28944640	akhmeta virus	orthopoxvirus	3610975	apodemus ponticus	apodemus	muridae	rodentia	mammalia	0	no	0.618045	0.121791
28944640	akhmeta virus	orthopoxvirus	3610976	apodemus uralensis	apodemus	muridae	rodentia	mammalia	0	yes	0.520219	0.136911
28944640	akhmeta virus	orthopoxvirus	3610977	oxymycterus nasutus	oxymycterus	cricetidae	rodentia	mammalia	0	no	0.00118709	0.000587242
28944640	akhmeta virus	orthopoxvirus	3613116	oligoryzomys longicaudatus	oligoryzomys	cricetidae	rodentia	mammalia	0	no	0.312352	0.152469
28944640	akhmeta virus	orthopoxvirus	3613585	microtus subterraneus	microtus	cricetidae	rodentia	mammalia	0	no	0.24927	0.0850006
28944640	akhmeta virus	orthopoxvirus	3614388	carollia brevicauda	carollia	phyllostomidae	chiroptera	mammalia	0	no	0.00081072	0.000398809
28944640	akhmeta virus	orthopoxvirus	3614390	carollia subrufa	carollia	phyllostomidae	chiroptera	mammalia	0	no	0.000333644	0.000195216
28944640	akhmeta virus	orthopoxvirus	3614398	hsunycteris thomasi	hsunycteris	phyllostomidae	chiroptera	mammalia	0	no	0.000421018	9.11266e-05
28944640	akhmeta virus	orthopoxvirus	3614400	rhinophylla pumilio	rhinophylla	phyllostomidae	chiroptera	mammalia	0	no	0.000563909	0.000248247
28944640	akhmeta virus	orthopoxvirus	3614650	myotis horsfieldii	myotis	vespertilionidae	chiroptera	mammalia	0	no	0.000161961	3.43265e-05
28944640	akhmeta virus	orthopoxvirus	3614651	eptesicus regulus	eptesicus	vespertilionidae	chiroptera	mammalia	0	no	0.000294892	0.000122959
28944640	akhmeta virus	orthopoxvirus	3614652	myotis macropus	myotis	vespertilionidae	chiroptera	mammalia	0	no	0.000171796	4.2145e-05
28944640	akhmeta virus	orthopoxvirus	3615630	herpestes javanicus	urva	herpestidae	carnivora	mammalia	0	no	0.00137635	0.00126484
28944640	akhmeta virus	orthopoxvirus	3616330	akodon molinae	akodon	cricetidae	rodentia	mammalia	0	no	0.00309693	0.00234031
28944640	akhmeta virus	orthopoxvirus	3616331	akodon varius	akodon	cricetidae	rodentia	mammalia	0	no	0.00182748	0.000971714
28944640	akhmeta virus	orthopoxvirus	3618713	hystrix brachyurus	hystrix	hystricidae	rodentia	mammalia	0	no	0.000746173	0.000462465
28944640	akhmeta virus	orthopoxvirus	3618717	pteropus giganteus	pteropus	pteropodidae	chiroptera	mammalia	0	no	0.000617628	0.000279609
28944640	akhmeta virus	orthopoxvirus	3618718	manis pentadactyla	manis	manidae	pholidota	mammalia	0	no	0.000143933	5.77936e-05
28944640	akhmeta virus	orthopoxvirus	3618726	euphractus sexcinctus	euphractus	chlamyphoridae	cingulata	mammalia	0	no	0.173466	0.164199
28944640	akhmeta virus	orthopoxvirus	3618746	fossa fossana	fossa	eupleridae	carnivora	mammalia	0	no	0.000198436	8.16836e-05
28944640	akhmeta virus	orthopoxvirus	3620061	peromyscus crinitus	peromyscus	cricetidae	rodentia	mammalia	0	no	0.132608	0.0584046
28944640	akhmeta virus	orthopoxvirus	3620562	chaetodipus spinatus	chaetodipus	heteromyidae	rodentia	mammalia	0	no	0.000681231	0.000287609
28944640	akhmeta virus	orthopoxvirus	3622551	cercopithecus preussi	allochrocebus	cercopithecidae	primates	mammalia	0	no	0.000417553	0.000185902
28944640	akhmeta virus	orthopoxvirus	3622552	cercopithecus solatus	allochrocebus	cercopithecidae	primates	mammalia	0	no	0.00090125	0.000401736
28944640	akhmeta virus	orthopoxvirus	3622836	anoura geoffroyi	anoura	phyllostomidae	chiroptera	mammalia	0	no	0.000676452	0.000114521
28944640	akhmeta virus	orthopoxvirus	3622856	vampyrodes caraccioli	vampyrodes	phyllostomidae	chiroptera	mammalia	0	no	0.000695301	0.000213247
28944640	akhmeta virus	orthopoxvirus	3622874	lonchorhina aurita	lonchorhina	phyllostomidae	chiroptera	mammalia	0	no	0.000431607	0.000188121
28944640	akhmeta virus	orthopoxvirus	3622879	micronycteris megalotis	micronycteris	phyllostomidae	chiroptera	mammalia	0	no	0.00102506	0.000286181
28944640	akhmeta virus	orthopoxvirus	3622883	mimon crenulatum	gardnerycteris	phyllostomidae	chiroptera	mammalia	0	no	0.000389385	0.000124078
28944640	akhmeta virus	orthopoxvirus	3622885	trachops cirrhosus	trachops	phyllostomidae	chiroptera	mammalia	0	no	0.00120936	0.000194755
28944640	akhmeta virus	orthopoxvirus	3622897	chrotopterus auritus	chrotopterus	phyllostomidae	chiroptera	mammalia	0	no	0.000702127	0.000313289
28944640	akhmeta virus	orthopoxvirus	3622898	diaemus youngi	diaemus	phyllostomidae	chiroptera	mammalia	0	no	0.000497086	4.36963e-05
28944640	akhmeta virus	orthopoxvirus	3622899	diclidurus albus	diclidurus	emballonuridae	chiroptera	mammalia	0	no	0.000503577	0.000202648
28944640	akhmeta virus	orthopoxvirus	3622900	diphylla ecaudata	diphylla	phyllostomidae	chiroptera	mammalia	0	no	0.000327774	0.000147258
28944640	akhmeta virus	orthopoxvirus	3622905	mesophylla macconnelli	mesophylla	phyllostomidae	chiroptera	mammalia	0	no	0.000258689	0
28944640	akhmeta virus	orthopoxvirus	3623768	crocidura grandiceps	crocidura	soricidae	eulipotyphla	mammalia	0	no	0.00098782	0.000439722
28944640	akhmeta virus	orthopoxvirus	3623774	crocidura obscurior	crocidura	soricidae	eulipotyphla	mammalia	0	no	0.000637224	0.000334795
28944640	akhmeta virus	orthopoxvirus	3624551	ruwenzorisorex suncoides	ruwenzorisorex	soricidae	eulipotyphla	mammalia	0	no	0.000183483	0.000140184
28944640	akhmeta virus	orthopoxvirus	3627533	myotis levis	myotis	vespertilionidae	chiroptera	mammalia	0	no	0.000783337	0.000410132
28944640	akhmeta virus	orthopoxvirus	3627534	myotis nigricans	myotis	vespertilionidae	chiroptera	mammalia	0	no	0.000639827	0.000404725
28944640	akhmeta virus	orthopoxvirus	3627535	myotis thysanodes	myotis	vespertilionidae	chiroptera	mammalia	0	no	0.00205876	0.0015144
28944640	akhmeta virus	orthopoxvirus	3627538	euderma maculatum	euderma	vespertilionidae	chiroptera	mammalia	0	no	0.000799785	0.000271454
28944640	akhmeta virus	orthopoxvirus	3627544	scotophilus kuhlii	scotophilus	vespertilionidae	chiroptera	mammalia	0	no	0.000432254	0.000261739
28944640	akhmeta virus	orthopoxvirus	3627545	rhogeessa parvula	rhogeessa	vespertilionidae	chiroptera	mammalia	0	no	0.000239255	7.96842e-05
28944640	akhmeta virus	orthopoxvirus	3627546	rhogeessa tumida	rhogeessa	vespertilionidae	chiroptera	mammalia	0	no	0.000307509	0.000175344
28944640	akhmeta virus	orthopoxvirus	3629131	natalus stramineus	natalus	natalidae	chiroptera	mammalia	0	no	0.000329769	0.000105236
28944640	akhmeta virus	orthopoxvirus	3629925	myotis ikonnikovi	myotis	vespertilionidae	chiroptera	mammalia	0	no	0.000375869	0.000103419
28944640	akhmeta virus	orthopoxvirus	3629926	myotis alcathoe	myotis	vespertilionidae	chiroptera	mammalia	0	no	0.00028998	0.000151336
28944640	akhmeta virus	orthopoxvirus	3631315	zygodontomys brevicauda	zygodontomys	cricetidae	rodentia	mammalia	0	no	0.00173075	0.0009787
28944640	akhmeta virus	orthopoxvirus	3631433	procapra przewalskii	procapra	bovidae	artiodactyla	mammalia	0	no	0.000305816	6.70801e-05
28944640	akhmeta virus	orthopoxvirus	3631434	procapra gutturosa	procapra	bovidae	artiodactyla	mammalia	0	no	0.000576566	0.000168246
28944640	akhmeta virus	orthopoxvirus	3631696	hipposideros bicolor	hipposideros	hipposideridae	chiroptera	mammalia	0	no	0.000451323	0.000237201
28944640	akhmeta virus	orthopoxvirus	3632928	eptesicus diminutus	eptesicus	vespertilionidae	chiroptera	mammalia	0	no	0.000792768	0.000387236
28944640	akhmeta virus	orthopoxvirus	3632929	myotis albescens	myotis	vespertilionidae	chiroptera	mammalia	0	no	0.00089576	0.000414064
28944640	akhmeta virus	orthopoxvirus	3632930	myotis dasycneme	myotis	vespertilionidae	chiroptera	mammalia	0	no	0.00215702	0.00158464
28944640	akhmeta virus	orthopoxvirus	3632933	myotis keaysi	myotis	vespertilionidae	chiroptera	mammalia	0	no	0.000168638	3.96726e-05
28944640	akhmeta virus	orthopoxvirus	3632936	myotis muricola	myotis	vespertilionidae	chiroptera	mammalia	0	no	0.000236668	9.39057e-05
28944640	akhmeta virus	orthopoxvirus	3632938	myotis oxyotus	myotis	vespertilionidae	chiroptera	mammalia	0	no	0.000222171	6.39271e-05
28944640	akhmeta virus	orthopoxvirus	3632941	myotis volans	myotis	vespertilionidae	chiroptera	mammalia	0	no	0.000676873	0.000210924
28944640	akhmeta virus	orthopoxvirus	3632942	myotis yumanensis	myotis	vespertilionidae	chiroptera	mammalia	0	no	0.000778202	0.000235156
28944640	akhmeta virus	orthopoxvirus	3632943	scotophilus heathii	scotophilus	vespertilionidae	chiroptera	mammalia	0	no	0.000223226	2.16572e-05
28944640	akhmeta virus	orthopoxvirus	3633428	sus verrucosus	sus	suidae	artiodactyla	mammalia	0	no	0.0206337	0.0132578
28944640	akhmeta virus	orthopoxvirus	3633429	rhinolophus pusillus	rhinolophus	rhinolophidae	chiroptera	mammalia	0	no	0.000444621	0.000164982
28944640	akhmeta virus	orthopoxvirus	3633910	oryzomys couesi	oryzomys	cricetidae	rodentia	mammalia	0	no	0.00229244	0.00141387
28944640	akhmeta virus	orthopoxvirus	3633911	zapus hudsonius	zapus	dipodidae	rodentia	mammalia	0	no	0.0115287	0.00474197
28944640	akhmeta virus	orthopoxvirus	3633958	hydromys chrysogaster	hydromys	muridae	rodentia	mammalia	0	no	0.00433643	0.0023313
28944640	akhmeta virus	orthopoxvirus	3633961	calomys fecundus	calomys	cricetidae	rodentia	mammalia	0	no	0.000938384	0.000586634
28944640	akhmeta virus	orthopoxvirus	3634096	eubalaena australis	eubalaena	balaenidae	cetacea	mammalia	0	no	0.000281705	0.000136429
28944640	akhmeta virus	orthopoxvirus	3635045	pteropus pumilus	pteropus	pteropodidae	chiroptera	mammalia	0	no	0.000342742	7.75423e-05
28944640	akhmeta virus	orthopoxvirus	3635367	arctocephalus australis	arctocephalus	otariidae	carnivora	mammalia	0	no	0.00043043	0.000201574
28944640	akhmeta virus	orthopoxvirus	3635371	otaria byronia	otaria	otariidae	carnivora	mammalia	0	no	0.000282877	0.000151536
28944640	akhmeta virus	orthopoxvirus	3635718	calomys tener	calomys	cricetidae	rodentia	mammalia	0	no	0.00111316	0.000854228
28944640	akhmeta virus	orthopoxvirus	3637184	pudu puda	pudu	cervidae	artiodactyla	mammalia	0	no	0.001022	0.000195021
28944640	akhmeta virus	orthopoxvirus	3637878	piliocolobus badius	piliocolobus	cercopithecidae	primates	mammalia	0	no	0.0730909	0.0644948
28944640	akhmeta virus	orthopoxvirus	3637880	trachypithecus pileatus	trachypithecus	cercopithecidae	primates	mammalia	0	no	0.0304725	0.00368753
28944640	akhmeta virus	orthopoxvirus	3638392	dendrolagus matschiei	dendrolagus	macropodidae	diprotodontia	mammalia	0	no	0.000344074	5.97501e-05
28944640	akhmeta virus	orthopoxvirus	3639202	pteropus lylei	pteropus	pteropodidae	chiroptera	mammalia	0	no	0.000671152	0.000284578
28944640	akhmeta virus	orthopoxvirus	3640029	crocidura lasiura	crocidura	soricidae	eulipotyphla	mammalia	0	no	0.0068768	0.00639078
28944640	akhmeta virus	orthopoxvirus	3640030	crocidura attenuata	crocidura	soricidae	eulipotyphla	mammalia	0	no	0.000720275	0.000406443
28944640	akhmeta virus	orthopoxvirus	3640115	cercopithecus erythrotis	cercopithecus	cercopithecidae	primates	mammalia	0	no	0.0755087	0.078908
28944640	akhmeta virus	orthopoxvirus	3642910	dobsonia andersoni	dobsonia	pteropodidae	chiroptera	mammalia	0	no	0.000409869	0.000260999
28944640	akhmeta virus	orthopoxvirus	3642921	pteropus neohibernicus	pteropus	pteropodidae	chiroptera	mammalia	0	no	0.000468809	0.000281201
28944640	akhmeta virus	orthopoxvirus	3642930	hipposideros cervinus	hipposideros	hipposideridae	chiroptera	mammalia	0	no	0.00019805	9.18909e-05
28944640	akhmeta virus	orthopoxvirus	3644824	parahyaena brunnea	parahyaena	hyaenidae	carnivora	mammalia	0	no	0.000367773	9.07244e-05
28944640	akhmeta virus	orthopoxvirus	3647846	lagurus lagurus	lagurus	cricetidae	rodentia	mammalia	0	no	0.00390099	0.00127656
28944640	akhmeta virus	orthopoxvirus	3647847	nycteris macrotis	nycteris	nycteridae	chiroptera	mammalia	0	no	0.000436807	0
28944640	akhmeta virus	orthopoxvirus	3647848	hipposideros larvatus	hipposideros	hipposideridae	chiroptera	mammalia	0	no	0.000450065	0.000206388
28944640	akhmeta virus	orthopoxvirus	3648775	hoplomys gymnurus	hoplomys	echimyidae	rodentia	mammalia	0	no	0.000928145	0.000672585
28944640	akhmeta virus	orthopoxvirus	3649349	glossophaga commissarisi	glossophaga	phyllostomidae	chiroptera	mammalia	0	no	0.000569616	0.000215101
28944640	akhmeta virus	orthopoxvirus	3649351	glossophaga longirostris	glossophaga	phyllostomidae	chiroptera	mammalia	0	no	0.000804606	0.000199895
28944640	akhmeta virus	orthopoxvirus	3649352	glossophaga morenoi	glossophaga	phyllostomidae	chiroptera	mammalia	0	no	0.000585983	0.000263098
28944640	akhmeta virus	orthopoxvirus	3649373	eptesicus brasiliensis	eptesicus	vespertilionidae	chiroptera	mammalia	0	no	0.000808668	0.000571087
28944640	akhmeta virus	orthopoxvirus	3649375	murina cyclotis	murina	vespertilionidae	chiroptera	mammalia	0	no	0.000315245	0.000150137
28944640	akhmeta virus	orthopoxvirus	3650949	rhinolophus creaghi	rhinolophus	rhinolophidae	chiroptera	mammalia	0	no	0.000219274	0.00010313
28944640	akhmeta virus	orthopoxvirus	3650950	nycteris grandis	nycteris	nycteridae	chiroptera	mammalia	0	no	0.000158444	5.87611e-05
28944640	akhmeta virus	orthopoxvirus	3653485	myoprocta acouchy	myoprocta	dasyproctidae	rodentia	mammalia	0	no	0.000341703	8.19559e-05
28944640	akhmeta virus	orthopoxvirus	3654165	alouatta pigra	alouatta	atelidae	primates	mammalia	0	no	0.0211974	0.0147584
28944640	akhmeta virus	orthopoxvirus	3654168	alouatta guariba	alouatta	atelidae	primates	mammalia	0	no	0.0236363	0.0136314
28944640	akhmeta virus	orthopoxvirus	3654555	neurotrichus gibbsii	neurotrichus	talpidae	eulipotyphla	mammalia	0	no	0.000406742	0.000102708
28944640	akhmeta virus	orthopoxvirus	3655481	blarina carolinensis	blarina	soricidae	eulipotyphla	mammalia	0	no	0.000365268	0.000119865
28944640	akhmeta virus	orthopoxvirus	3655482	blarina hylophaga	blarina	soricidae	eulipotyphla	mammalia	0	no	0.000253824	7.90758e-05
28944640	akhmeta virus	orthopoxvirus	3655543	crocidura shantungensis	crocidura	soricidae	eulipotyphla	mammalia	0	no	0.00596332	0.00422486
28944640	akhmeta virus	orthopoxvirus	3655566	tolypeutes matacus	tolypeutes	chlamyphoridae	cingulata	mammalia	0	no	0.000974231	0.000607674
28944640	akhmeta virus	orthopoxvirus	3656034	microtus duodecimcostatus	microtus	cricetidae	rodentia	mammalia	0	no	0.0640403	0.03961
28944640	akhmeta virus	orthopoxvirus	3656955	hipposideros turpis	hipposideros	hipposideridae	chiroptera	mammalia	0	no	0.000198822	6.26675e-06
28944640	akhmeta virus	orthopoxvirus	3658086	tatera indica	tatera	muridae	rodentia	mammalia	0	no	0.00510445	0.00471615
28944640	akhmeta virus	orthopoxvirus	3658089	rhombomys opimus	rhombomys	muridae	rodentia	mammalia	0	no	0.327843	0.107655
28944640	akhmeta virus	orthopoxvirus	3658554	hipposideros armiger	hipposideros	hipposideridae	chiroptera	mammalia	0	no	0.000543763	0.000338739
28944640	akhmeta virus	orthopoxvirus	3658555	hipposideros terasensis	hipposideros	hipposideridae	chiroptera	mammalia	0	no	0.000194248	2.88008e-05
28944640	akhmeta virus	orthopoxvirus	3658566	taphozous melanopogon	taphozous	emballonuridae	chiroptera	mammalia	0	no	0.000388889	4.59212e-05
28944640	akhmeta virus	orthopoxvirus	3658570	miniopterus fuliginosus	miniopterus	vespertilionidae	chiroptera	mammalia	0	no	0.000839662	0.000723534
28944640	akhmeta virus	orthopoxvirus	3658571	miniopterus fuscus	miniopterus	vespertilionidae	chiroptera	mammalia	0	no	0.000175529	0.000147642
28944640	akhmeta virus	orthopoxvirus	3658574	nyctalus velutinus	nyctalus	vespertilionidae	chiroptera	mammalia	0	no	0.000237283	6.12701e-05
28944640	akhmeta virus	orthopoxvirus	3658575	myotis frater	myotis	vespertilionidae	chiroptera	mammalia	0	no	0.000409346	0.000285383
28944640	akhmeta virus	orthopoxvirus	3658580	murina leucogaster	murina	vespertilionidae	chiroptera	mammalia	0	no	0.000695876	0.000410523
28944640	akhmeta virus	orthopoxvirus	3659448	coendou prehensilis	coendou	erethizontidae	rodentia	mammalia	0	no	0.00168208	0.00100067
28944640	akhmeta virus	orthopoxvirus	3659997	aselliscus stoliczkanus	aselliscus	hipposideridae	chiroptera	mammalia	0	no	0.000152824	4.52759e-05
28944640	akhmeta virus	orthopoxvirus	3659998	hipposideros pratti	hipposideros	hipposideridae	chiroptera	mammalia	0	no	0.000238362	0.0001235
28944640	akhmeta virus	orthopoxvirus	3659999	rhinolophus lepidus	rhinolophus	rhinolophidae	chiroptera	mammalia	0	no	0.000377858	0.000235923
28944640	akhmeta virus	orthopoxvirus	3660000	rhinolophus pearsonii	rhinolophus	rhinolophidae	chiroptera	mammalia	0	no	0.000253616	0.000141358
28944640	akhmeta virus	orthopoxvirus	3660001	rhinolophus rex	rhinolophus	rhinolophidae	chiroptera	mammalia	0	no	0.000169692	7.87185e-05
28944640	akhmeta virus	orthopoxvirus	3661768	otomys tropicalis	otomys	muridae	rodentia	mammalia	0	no	0.00389207	0.00125677
28944640	akhmeta virus	orthopoxvirus	3661771	myotomys unisulcatus	myotomys	muridae	rodentia	mammalia	0	no	0.00387725	0.00230694
28944640	akhmeta virus	orthopoxvirus	3661821	lonchophylla robusta	lonchophylla	phyllostomidae	chiroptera	mammalia	0	no	0.000423576	0.0001388
28944640	akhmeta virus	orthopoxvirus	3663059	lynx pardinus	lynx	felidae	carnivora	mammalia	0	no	0.0104961	0.00873579
28944640	akhmeta virus	orthopoxvirus	3663630	sturnira erythromos	sturnira	phyllostomidae	chiroptera	mammalia	0	no	0.000274061	4.33708e-05
28944640	akhmeta virus	orthopoxvirus	3663631	sturnira ludovici	sturnira	phyllostomidae	chiroptera	mammalia	0	no	0.000559883	0.000287541
28944640	akhmeta virus	orthopoxvirus	3664063	atherurus africanus	atherurus	hystricidae	rodentia	mammalia	0	no	0.186783	0.0871741
28944640	akhmeta virus	orthopoxvirus	3664064	hystrix indica	hystrix	hystricidae	rodentia	mammalia	0	no	0.00241977	0.00138543
28944640	akhmeta virus	orthopoxvirus	3664608	dasyprocta fuliginosa	dasyprocta	dasyproctidae	rodentia	mammalia	0	no	0.000779187	0.000523709
28944640	akhmeta virus	orthopoxvirus	3666775	oxymycterus quaestor	oxymycterus	cricetidae	rodentia	mammalia	0	no	0.00322863	0.00344675
28944640	akhmeta virus	orthopoxvirus	3666970	pteropus rufus	pteropus	pteropodidae	chiroptera	mammalia	0	no	0.000255743	0.000191515
28944640	akhmeta virus	orthopoxvirus	3667337	sturnira parvidens	sturnira	phyllostomidae	chiroptera	mammalia	0	no	0.000628547	0.000142347
28944640	akhmeta virus	orthopoxvirus	3667523	rhinolophus macrotis	rhinolophus	rhinolophidae	chiroptera	mammalia	0	no	0.000287949	0.00012976
28944640	akhmeta virus	orthopoxvirus	3671395	oecomys rutilus	oecomys	cricetidae	rodentia	mammalia	0	no	0.00172845	0.00026775
28944640	akhmeta virus	orthopoxvirus	3671396	oecomys auyantepui	oecomys	cricetidae	rodentia	mammalia	0	no	0.00123717	0.000548349
28944640	akhmeta virus	orthopoxvirus	3671397	oecomys paricola	oecomys	cricetidae	rodentia	mammalia	0	no	0.000839682	0.000563196
28944640	akhmeta virus	orthopoxvirus	3672781	plecturocebus cupreus	plecturocebus	pitheciidae	primates	mammalia	0	no	0.000401335	0.000273156
28944640	akhmeta virus	orthopoxvirus	3673960	myotis ricketti	myotis	vespertilionidae	chiroptera	mammalia	0	no	0.000410186	0.000175013
28944640	akhmeta virus	orthopoxvirus	3673962	myotis goudoti	myotis	vespertilionidae	chiroptera	mammalia	0	no	0.000187123	0.000107225
28944640	akhmeta virus	orthopoxvirus	3674491	eira barbara	eira	mustelidae	carnivora	mammalia	0	no	0.00112683	0.000295764
28944640	akhmeta virus	orthopoxvirus	3674495	melogale moschata	melogale	mustelidae	carnivora	mammalia	0	no	0.0010652	0.000405589
28944640	akhmeta virus	orthopoxvirus	3675770	genetta maculata	genetta	viverridae	carnivora	mammalia	0	no	0.000287476	0.000108581
28944640	akhmeta virus	orthopoxvirus	3675774	ichneumia albicauda	ichneumia	herpestidae	carnivora	mammalia	0	no	0.00176961	0.00111149
28944640	akhmeta virus	orthopoxvirus	3678011	papio kindae	papio	cercopithecidae	primates	mammalia	0	no	0.0457449	0.0143227
28944640	akhmeta virus	orthopoxvirus	3678853	carollia sowelli	carollia	phyllostomidae	chiroptera	mammalia	0	no	0.000332514	0.000108925
28944640	akhmeta virus	orthopoxvirus	3679699	hylomyscus parvus	hylomyscus	muridae	rodentia	mammalia	0	no	0.00110439	0.000712528
28944640	akhmeta virus	orthopoxvirus	3679708	praomys jacksoni	praomys	muridae	rodentia	mammalia	0	no	0.00648828	0.00475678
28944640	akhmeta virus	orthopoxvirus	3679709	praomys misonnei	praomys	muridae	rodentia	mammalia	0	no	0.001609	0.000951152
28944640	akhmeta virus	orthopoxvirus	3679710	praomys petteri	praomys	muridae	rodentia	mammalia	0	no	0.00156984	0.00102483
28944640	akhmeta virus	orthopoxvirus	3679711	praomys tullbergi	praomys	muridae	rodentia	mammalia	0	no	0.0034179	0.00380445
28944640	akhmeta virus	orthopoxvirus	3679713	heimyscus fumosus	heimyscus	muridae	rodentia	mammalia	0	no	0.000793434	0.000141712
28944640	akhmeta virus	orthopoxvirus	3680425	atilax paludinosus	atilax	herpestidae	carnivora	mammalia	0	no	0.00108642	0.000442838
28944640	akhmeta virus	orthopoxvirus	3680427	galerella sanguinea	galerella	herpestidae	carnivora	mammalia	0	no	0.0010088	0.000486486
28944640	akhmeta virus	orthopoxvirus	3680435	mungos mungo	mungos	herpestidae	carnivora	mammalia	0	no	0.0603312	0.0188262
28944640	akhmeta virus	orthopoxvirus	3683106	baiomys musculus	baiomys	cricetidae	rodentia	mammalia	0	no	0.00202874	0.00101347
28944640	akhmeta virus	orthopoxvirus	3683937	crocidura douceti	crocidura	soricidae	eulipotyphla	mammalia	0	no	0.000782036	0.000573247
28944640	akhmeta virus	orthopoxvirus	3683938	crocidura flavescens	crocidura	soricidae	eulipotyphla	mammalia	0	no	0.00235805	0.00113408
28944640	akhmeta virus	orthopoxvirus	3683940	crocidura hirta	crocidura	soricidae	eulipotyphla	mammalia	0	no	0.00120652	0.000920003
28944640	akhmeta virus	orthopoxvirus	3683941	crocidura littoralis	crocidura	soricidae	eulipotyphla	mammalia	0	no	0.0122317	0.01225
28944640	akhmeta virus	orthopoxvirus	3683945	crocidura olivieri	crocidura	soricidae	eulipotyphla	mammalia	0	no	0.00316506	0.0034911
28944640	akhmeta virus	orthopoxvirus	3684393	apodemus latronum	apodemus	muridae	rodentia	mammalia	0	no	0.250115	0.0353564
28944640	akhmeta virus	orthopoxvirus	3686978	hemiechinus auritus	hemiechinus	erinaceidae	eulipotyphla	mammalia	0	no	0.00129911	0.000641194
28944640	akhmeta virus	orthopoxvirus	3688016	holochilus chacarius	holochilus	cricetidae	rodentia	mammalia	0	no	0.000670205	0.000351813
28944640	akhmeta virus	orthopoxvirus	3688022	melanomys caliginosus	melanomys	cricetidae	rodentia	mammalia	0	no	0.0040946	0.00144561
28944640	akhmeta virus	orthopoxvirus	3688027	neacomys musseri	neacomys	cricetidae	rodentia	mammalia	0	no	0.000495958	7.68247e-05
28944640	akhmeta virus	orthopoxvirus	3688052	oligoryzomys flavescens	oligoryzomys	cricetidae	rodentia	mammalia	0	no	0.21136	0.0881086
28944640	akhmeta virus	orthopoxvirus	3688053	oligoryzomys fulvescens	oligoryzomys	cricetidae	rodentia	mammalia	0	no	0.246837	0.0988711
28944640	akhmeta virus	orthopoxvirus	3688062	tylomys nudicaudus	tylomys	cricetidae	rodentia	mammalia	0	no	0.00106913	0.000678496
28944640	akhmeta virus	orthopoxvirus	3688063	zygodontomys cherriei	zygodontomys	cricetidae	rodentia	mammalia	0	no	0.00105028	0.000426866
28944640	akhmeta virus	orthopoxvirus	3689239	genetta tigrina	genetta	viverridae	carnivora	mammalia	0	no	0.000216669	0.000138699
28944640	akhmeta virus	orthopoxvirus	3689443	oligoryzomys fornesi	oligoryzomys	cricetidae	rodentia	mammalia	0	no	0.165927	0.0639775
28944640	akhmeta virus	orthopoxvirus	3690112	miniopterus minor	miniopterus	vespertilionidae	chiroptera	mammalia	0	no	0.000284114	0.00019168
28944640	akhmeta virus	orthopoxvirus	3690113	miniopterus inflatus	miniopterus	vespertilionidae	chiroptera	mammalia	0	no	0.000229251	0.000101832
28944640	akhmeta virus	orthopoxvirus	3690612	graphiurus lorraineus	graphiurus	gliridae	rodentia	mammalia	0	no	0.268567	0.145165
28944640	akhmeta virus	orthopoxvirus	3690832	indopacetus pacificus	indopacetus	ziphiidae	cetacea	mammalia	0	no	0.000223986	5.91146e-05
28944640	akhmeta virus	orthopoxvirus	3692100	bettongia gaimardi	bettongia	potoroidae	diprotodontia	mammalia	0	no	0.000324865	0.00022302
28944640	akhmeta virus	orthopoxvirus	3693400	scaptonyx fusicaudus	scaptonyx	talpidae	eulipotyphla	mammalia	0	no	0.000187305	8.6508e-05
28944640	akhmeta virus	orthopoxvirus	3693784	myotis chinensis	myotis	vespertilionidae	chiroptera	mammalia	0	no	0.000179546	5.67658e-05
28944640	akhmeta virus	orthopoxvirus	3693785	myotis davidii	myotis	vespertilionidae	chiroptera	mammalia	0	no	0.000349267	0.000112394
28944640	akhmeta virus	orthopoxvirus	3694088	micoureus paraguayanus	marmosa	didelphidae	didelphimorphia	mammalia	0	no	0.00124706	0.000291254
28944640	akhmeta virus	orthopoxvirus	3695069	sciurus granatensis	syntheosciurus	sciuridae	rodentia	mammalia	0	no	0.00239663	0.00244446
28944640	akhmeta virus	orthopoxvirus	3695074	sciurus variegatoides	echinosciurus	sciuridae	rodentia	mammalia	0	no	0.00132854	0.00083166
28944640	akhmeta virus	orthopoxvirus	3695278	bradypus torquatus	bradypus	bradypodidae	pilosa	mammalia	0	no	0.000306868	0.000108761
28944640	akhmeta virus	orthopoxvirus	3697126	microgale principula	microgale	tenrecidae	afrotheria	mammalia	0	no	0.000152201	6.4449e-05
28944640	akhmeta virus	orthopoxvirus	3698098	akodon paranaensis	akodon	cricetidae	rodentia	mammalia	0	no	0.00138718	0.00100627
28944640	akhmeta virus	orthopoxvirus	3701948	allactaga sibirica	orientallactaga	dipodidae	rodentia	mammalia	0	no	0.00111514	0.000940413
28944640	akhmeta virus	orthopoxvirus	3702010	xerus inauris	xerus	sciuridae	rodentia	mammalia	0	no	0.00125517	0.000604581
28944640	akhmeta virus	orthopoxvirus	3707675	bibimys chacoensis	bibimys	cricetidae	rodentia	mammalia	0	no	0.00073777	0.000335355
28944640	akhmeta virus	orthopoxvirus	3708738	chaerephon pumilus	mops	molossidae	chiroptera	mammalia	0	no	0.000535271	4.22991e-05
28944640	akhmeta virus	orthopoxvirus	3710690	urocyon littoralis	urocyon	canidae	carnivora	mammalia	0	no	0.000925409	0.000743225
28944640	akhmeta virus	orthopoxvirus	3712257	peromyscus melanophrys	peromyscus	cricetidae	rodentia	mammalia	0	no	0.131397	0.000148088
28944640	akhmeta virus	orthopoxvirus	3712298	tupaia chinensis	tupaia	tupaiidae	scandentia	mammalia	0	no	0.000565082	0.000110771
28944640	akhmeta virus	orthopoxvirus	3712647	pipistrellus pygmaeus	pipistrellus	vespertilionidae	chiroptera	mammalia	0	no	0.000646543	0.000369562
28944640	akhmeta virus	orthopoxvirus	3713791	blastocerus dichotomus	blastocerus	cervidae	artiodactyla	mammalia	0	no	0.000444036	0.00027075
28944640	akhmeta virus	orthopoxvirus	3713898	monachus monachus	monachus	phocidae	carnivora	mammalia	0	no	0.000146529	2.41296e-05
28944640	akhmeta virus	orthopoxvirus	3714409	grammomys macmillani	grammomys	muridae	rodentia	mammalia	0	no	0.00135361	0.00155706
28944640	akhmeta virus	orthopoxvirus	3714425	niviventer confucianus	niviventer	muridae	rodentia	mammalia	0	no	0.0166264	0.0160238
28944640	akhmeta virus	orthopoxvirus	3714621	peropteryx macrotis	peropteryx	emballonuridae	chiroptera	mammalia	0	no	0.00028965	0.000143263
28944640	akhmeta virus	orthopoxvirus	3714623	rhynchonycteris naso	rhynchonycteris	emballonuridae	chiroptera	mammalia	0	no	0.000413117	0.000199336
28944640	akhmeta virus	orthopoxvirus	3714626	hipposideros abae	hipposideros	hipposideridae	chiroptera	mammalia	0	no	0.000310608	0.00013016
28944640	akhmeta virus	orthopoxvirus	3714627	hipposideros cyclops	doryrhina	hipposideridae	chiroptera	mammalia	0	no	0.00022031	9.70743e-05
28944640	akhmeta virus	orthopoxvirus	3714630	rhinolophus alcyone	rhinolophus	rhinolophidae	chiroptera	mammalia	0	no	0.000192797	0.000113451
28944640	akhmeta virus	orthopoxvirus	3714639	scotophilus leucogaster	scotophilus	vespertilionidae	chiroptera	mammalia	0	no	0.00019935	5.03883e-05
28944640	akhmeta virus	orthopoxvirus	3718689	aethomys kaiseri	aethomys	muridae	rodentia	mammalia	0	no	0.00313584	0.00170224
28944640	akhmeta virus	orthopoxvirus	3719987	mus terricolor	mus	muridae	rodentia	mammalia	0	no	0.241737	0.169921
28944640	akhmeta virus	orthopoxvirus	3720461	cercocebus agilis	cercocebus	cercopithecidae	primates	mammalia	0	no	0.0799997	0.0503516
28944640	akhmeta virus	orthopoxvirus	3722873	lasiurus cinereus	aeorestes	vespertilionidae	chiroptera	mammalia	0	no	0.00389312	0.00343617
28944640	akhmeta virus	orthopoxvirus	3722874	myotis keenii	myotis	vespertilionidae	chiroptera	mammalia	0	no	0.000817297	0.000318561
28944640	akhmeta virus	orthopoxvirus	3722875	myotis californicus	myotis	vespertilionidae	chiroptera	mammalia	0	no	0.000917626	0.000267637
28944640	akhmeta virus	orthopoxvirus	3722876	myotis evotis	myotis	vespertilionidae	chiroptera	mammalia	0	no	0.00147333	0.0011785
28944640	akhmeta virus	orthopoxvirus	3722877	myotis ciliolabrum	myotis	vespertilionidae	chiroptera	mammalia	0	no	0.000784312	0.000297549
28944640	akhmeta virus	orthopoxvirus	3723789	paratriaenops furculus	paratriaenops	rhinonycteridae	chiroptera	mammalia	0	no	0.000148479	4.49547e-05
28944640	akhmeta virus	orthopoxvirus	3723809	mops condylurus	mops	molossidae	chiroptera	mammalia	0	no	0.000471415	0.000287756
28944640	akhmeta virus	orthopoxvirus	3723813	otomops martiensseni	otomops	molossidae	chiroptera	mammalia	0	no	0.000466431	0.0002346
28944640	akhmeta virus	orthopoxvirus	3723835	chalinolobus gouldii	chalinolobus	vespertilionidae	chiroptera	mammalia	0	no	0.000490149	0.00027191
28944640	akhmeta virus	orthopoxvirus	3723852	eptesicus hottentotus	eptesicus	vespertilionidae	chiroptera	mammalia	0	no	0.000208964	6.33192e-05
28944640	akhmeta virus	orthopoxvirus	3723865	histiotus macrotus	histiotus	vespertilionidae	chiroptera	mammalia	0	no	0.000491065	0.000242909
28944640	akhmeta virus	orthopoxvirus	3723872	lasiurus ega	dasypterus	vespertilionidae	chiroptera	mammalia	0	no	0.000527501	0.000205301
28944640	akhmeta virus	orthopoxvirus	3723873	lasiurus seminolus	lasiurus	vespertilionidae	chiroptera	mammalia	0	no	0.00101109	0.000551253
28944640	akhmeta virus	orthopoxvirus	3723874	lasiurus borealis	lasiurus	vespertilionidae	chiroptera	mammalia	0	no	0.000969014	0.000457198
28944640	akhmeta virus	orthopoxvirus	3723876	lasiurus blossevillii	lasiurus	vespertilionidae	chiroptera	mammalia	0	no	0.00147611	0.00111328
28944640	akhmeta virus	orthopoxvirus	3723878	miniopterus pusillus	miniopterus	vespertilionidae	chiroptera	mammalia	0	no	0.000158928	4.24304e-05
28944640	akhmeta virus	orthopoxvirus	3723880	myotis austroriparius	myotis	vespertilionidae	chiroptera	mammalia	0	no	0.00102365	0.000427184
28944640	akhmeta virus	orthopoxvirus	3723884	myotis siligorensis	myotis	vespertilionidae	chiroptera	mammalia	0	no	0.000406901	0.000147463
28944640	akhmeta virus	orthopoxvirus	3723885	myotis septentrionalis	myotis	vespertilionidae	chiroptera	mammalia	0	no	0.000678205	0.000116653
28944640	akhmeta virus	orthopoxvirus	3723889	nyctophilus geoffroyi	nyctophilus	vespertilionidae	chiroptera	mammalia	0	no	0.000618183	0.000218273
28944640	akhmeta virus	orthopoxvirus	3723890	pipistrellus coromandra	pipistrellus	vespertilionidae	chiroptera	mammalia	0	no	0.000488953	0.000277181
28944640	akhmeta virus	orthopoxvirus	3723896	scotophilus dinganii	scotophilus	vespertilionidae	chiroptera	mammalia	0	no	0.000186067	4.16916e-05
28944640	akhmeta virus	orthopoxvirus	3723897	scotophilus nux	scotophilus	vespertilionidae	chiroptera	mammalia	0	no	0.000314843	8.82358e-05
28944640	akhmeta virus	orthopoxvirus	3723903	tylonycteris pachypus	tylonycteris	vespertilionidae	chiroptera	mammalia	0	no	0.000257432	8.56857e-05
28944640	akhmeta virus	orthopoxvirus	3723987	eothenomys cachinus	eothenomys	cricetidae	rodentia	mammalia	0	no	0.000624382	0.000387893
28944640	akhmeta virus	orthopoxvirus	3723988	eothenomys custos	eothenomys	cricetidae	rodentia	mammalia	0	no	0.00249073	0.000885008
28944640	akhmeta virus	orthopoxvirus	3723992	eothenomys miletus	eothenomys	cricetidae	rodentia	mammalia	0	no	0.00195325	0.000645185
28944640	akhmeta virus	orthopoxvirus	3726211	euoticus elegantulus	euoticus	galagidae	primates	mammalia	0	no	0.000376254	0.000132153
28944640	akhmeta virus	orthopoxvirus	3726229	meriones meridianus	meriones	muridae	rodentia	mammalia	0	no	0.641493	0.20646
28944640	akhmeta virus	orthopoxvirus	3726501	apodemus pallipes	apodemus	muridae	rodentia	mammalia	0	no	0.536624	0.0979764
28944640	akhmeta virus	orthopoxvirus	3727809	cercopithecus wolfi	cercopithecus	cercopithecidae	primates	mammalia	0	no	0.156635	0.0990438
28944640	akhmeta virus	orthopoxvirus	3727811	lophostoma silvicolum	lophostoma	phyllostomidae	chiroptera	mammalia	0	no	0.000854018	0.000358347
28944640	akhmeta virus	orthopoxvirus	3732635	sorex cylindricauda	sorex	soricidae	eulipotyphla	mammalia	0	no	0.000524928	0.000302204
28944640	akhmeta virus	orthopoxvirus	3732636	sorex antinorii	sorex	soricidae	eulipotyphla	mammalia	0	no	0.00179513	0.00119291
28944640	akhmeta virus	orthopoxvirus	3732799	neotoma leucodon	neotoma	cricetidae	rodentia	mammalia	0	no	0.00101216	0.000564863
28944640	akhmeta virus	orthopoxvirus	3733459	chionomys roberti	chionomys	cricetidae	rodentia	mammalia	0	no	0.00221943	0.00103266
28944640	akhmeta virus	orthopoxvirus	3733461	microtus dogramacii	microtus	cricetidae	rodentia	mammalia	0	no	0.13202	0.109281
28944640	akhmeta virus	orthopoxvirus	3733464	microtus guentheri	microtus	cricetidae	rodentia	mammalia	0	no	0.115959	0.071977
28944640	akhmeta virus	orthopoxvirus	3733465	microtus majori	microtus	cricetidae	rodentia	mammalia	0	no	0.201079	0.106525
28944640	akhmeta virus	orthopoxvirus	3733466	microtus socialis	microtus	cricetidae	rodentia	mammalia	0	no	0.151219	0.0581859
28944640	akhmeta virus	orthopoxvirus	3734421	hipposideros cineraceus	hipposideros	hipposideridae	chiroptera	mammalia	0	no	0.000394209	0.000243371
28944640	akhmeta virus	orthopoxvirus	3734451	cardioderma cor	cardioderma	megadermatidae	chiroptera	mammalia	0	no	0.000181735	0.00010363
28944640	akhmeta virus	orthopoxvirus	3734452	nycteris hispida	nycteris	nycteridae	chiroptera	mammalia	0	no	0.000216691	6.80401e-05
28944640	akhmeta virus	orthopoxvirus	3734470	rhinonicteris aurantia	rhinonicteris	rhinonycteridae	chiroptera	mammalia	0	no	0.000184445	0.000104985
28944640	akhmeta virus	orthopoxvirus	3735994	mustela kathiah	mustela	mustelidae	carnivora	mammalia	0	no	0.000333831	0.00010208
28944640	akhmeta virus	orthopoxvirus	3737203	sus celebensis	sus	suidae	artiodactyla	mammalia	0	no	0.0280133	0.00538697
28944640	akhmeta virus	orthopoxvirus	3737205	potamochoerus porcus	potamochoerus	suidae	artiodactyla	mammalia	0	no	0.000455324	0.000189291
28944640	akhmeta virus	orthopoxvirus	3737206	potamochoerus larvatus	potamochoerus	suidae	artiodactyla	mammalia	0	no	0.000825405	0.000324884
28944640	akhmeta virus	orthopoxvirus	3742032	neodon clarkei	neodon	cricetidae	rodentia	mammalia	0	no	0.00138	0.000713749
28944640	akhmeta virus	orthopoxvirus	3743925	aethomys ineptus	aethomys	muridae	rodentia	mammalia	0	no	0.0017792	0.00186482
28944640	akhmeta virus	orthopoxvirus	3744722	macaca leonina	macaca	cercopithecidae	primates	mammalia	0	no	0.185124	0.0268703
28944640	akhmeta virus	orthopoxvirus	3750008	miniopterus manavi	miniopterus	vespertilionidae	chiroptera	mammalia	0	no	0.000181865	8.17861e-05
28944640	akhmeta virus	orthopoxvirus	3750009	miniopterus natalensis	miniopterus	vespertilionidae	chiroptera	mammalia	0	no	0.000287051	0.000148297
28944640	akhmeta virus	orthopoxvirus	3750784	aotus griseimembra	aotus	aotidae	primates	mammalia	0	no	0.000573939	0.000262096
28944640	akhmeta virus	orthopoxvirus	3752881	pipistrellus hesperidus	pipistrellus	vespertilionidae	chiroptera	mammalia	0	no	0.00041984	9.73412e-05
28944640	akhmeta virus	orthopoxvirus	3756028	cynopterus horsfieldii	cynopterus	pteropodidae	chiroptera	mammalia	0	no	0.000270849	0.000132511
28944640	akhmeta virus	orthopoxvirus	3756625	gerbillus gerbillus	gerbillus	muridae	rodentia	mammalia	0	no	0.00545503	0.00210982
28944640	akhmeta virus	orthopoxvirus	3756627	gerbillus pyramidum	gerbillus	muridae	rodentia	mammalia	0	no	0.0015598	0.00067707
28944640	akhmeta virus	orthopoxvirus	3756629	sekeetamys calurus	sekeetamys	muridae	rodentia	mammalia	0	no	0.00516448	0.00373009
28944640	akhmeta virus	orthopoxvirus	3756631	meriones libycus	meriones	muridae	rodentia	mammalia	0	no	0.434751	0.0688774
28944640	akhmeta virus	orthopoxvirus	3756632	meriones crassus	meriones	muridae	rodentia	mammalia	0	no	0.546844	0.0820139
28944640	akhmeta virus	orthopoxvirus	3756641	desmodillus auricularis	desmodillus	muridae	rodentia	mammalia	0	no	0.00182567	0.00158135
28944640	akhmeta virus	orthopoxvirus	3759826	taphozous mauritianus	taphozous	emballonuridae	chiroptera	mammalia	0	no	0.000158756	4.9544e-05
28944640	akhmeta virus	orthopoxvirus	3759833	hipposideros caffer	hipposideros	hipposideridae	chiroptera	mammalia	0	no	0.000257812	7.03829e-05
28944640	akhmeta virus	orthopoxvirus	3759839	rhinolophus capensis	rhinolophus	rhinolophidae	chiroptera	mammalia	0	no	0.00019578	0.000105686
28944640	akhmeta virus	orthopoxvirus	3759841	rhinolophus fumigatus	rhinolophus	rhinolophidae	chiroptera	mammalia	0	no	0.000181574	3.07323e-05
28944640	akhmeta virus	orthopoxvirus	3759842	rhinolophus hildebrandti	rhinolophus	rhinolophidae	chiroptera	mammalia	0	no	0.000205655	6.18283e-05
28944640	akhmeta virus	orthopoxvirus	3760947	cercopithecus campbelli	cercopithecus	cercopithecidae	primates	mammalia	0	no	0.152203	0.136239
28944640	akhmeta virus	orthopoxvirus	3775494	reithrodontomys creper	reithrodontomys	cricetidae	rodentia	mammalia	0	no	0.000526633	0.000306444
28944640	akhmeta virus	orthopoxvirus	3776397	rhinolophus acuminatus	rhinolophus	rhinolophidae	chiroptera	mammalia	0	no	0.000180024	7.88951e-05
28944640	akhmeta virus	orthopoxvirus	3778506	peromyscus megalops	peromyscus	cricetidae	rodentia	mammalia	0	no	0.0640696	0.0343154
28944640	akhmeta virus	orthopoxvirus	3779132	liomys pictus	heteromys	heteromyidae	rodentia	mammalia	0	no	0.000375945	0.000167609
28944640	akhmeta virus	orthopoxvirus	3779137	dipodomys nitratoides	dipodomys	heteromyidae	rodentia	mammalia	0	no	0.000564216	0.000186071
28944640	akhmeta virus	orthopoxvirus	3781579	dyacopterus spadiceus	dyacopterus	pteropodidae	chiroptera	mammalia	0	no	0.000234377	5.4582e-05
28944640	akhmeta virus	orthopoxvirus	3781580	macroglossus sobrinus	macroglossus	pteropodidae	chiroptera	mammalia	0	no	0.000324882	0.00012121
28944640	akhmeta virus	orthopoxvirus	3782830	xerus erythropus	xerus	sciuridae	rodentia	mammalia	0	no	0.00126232	0.000495635
28944640	akhmeta virus	orthopoxvirus	3783931	herpestes urva	herpestes	herpestidae	carnivora	mammalia	0	no	0.000565109	0.000276492
28944640	akhmeta virus	orthopoxvirus	3784032	pteropus conspicillatus	pteropus	pteropodidae	chiroptera	mammalia	0	no	0.000418666	0.000219404
28944640	akhmeta virus	orthopoxvirus	3784808	tscherskia triton	tscherskia	cricetidae	rodentia	mammalia	0	no	0.00577871	0
28944640	akhmeta virus	orthopoxvirus	3784809	cricetulus barabensis	cricetulus	cricetidae	rodentia	mammalia	0	no	0.00318241	0.00147477
28944640	akhmeta virus	orthopoxvirus	3784814	allocricetulus eversmanni	allocricetulus	cricetidae	rodentia	mammalia	0	no	0.00679909	0.00574007
28944640	akhmeta virus	orthopoxvirus	3785034	microgale cowani	microgale	tenrecidae	afrotheria	mammalia	0	no	0.000237317	0
28944640	akhmeta virus	orthopoxvirus	3785041	triaenops persicus	triaenops	rhinonycteridae	chiroptera	mammalia	0	no	0.000177223	0.000138976
28944640	akhmeta virus	orthopoxvirus	3785604	arabitragus jayakari	arabitragus	bovidae	artiodactyla	mammalia	0	no	0.000761995	0.000282212
28944640	akhmeta virus	orthopoxvirus	3787626	oenomys hypoxanthus	oenomys	muridae	rodentia	mammalia	0	no	0.432262	0.143937
28944640	akhmeta virus	orthopoxvirus	3789045	hipposideros pomona	hipposideros	hipposideridae	chiroptera	mammalia	0	no	0.000345091	0.0003717
28944640	akhmeta virus	orthopoxvirus	3792049	rhinolophus luctus	rhinolophus	rhinolophidae	chiroptera	mammalia	0	no	0.000226093	0.000105321
28944640	akhmeta virus	orthopoxvirus	3792170	hylomyscus simus	hylomyscus	muridae	rodentia	mammalia	0	no	0.00557878	0.00553688
28944640	akhmeta virus	orthopoxvirus	3794480	chaetophractus vellerosus	chaetophractus	chlamyphoridae	cingulata	mammalia	0	no	0.00151334	0.000397032
28944640	akhmeta virus	orthopoxvirus	3797061	rhinolophus mehelyi	rhinolophus	rhinolophidae	chiroptera	mammalia	0	no	0.000505363	0.000290775
28944640	akhmeta virus	orthopoxvirus	3798773	oryx beisa	oryx	bovidae	artiodactyla	mammalia	0	no	0.000162756	5.03736e-05
28944640	akhmeta virus	orthopoxvirus	3799968	bubalus carabanensis	bubalus	bovidae	artiodactyla	mammalia	1	no	0.0782007	0.0518951
28944640	akhmeta virus	orthopoxvirus	3801889	heteromys anomalus	heteromys	heteromyidae	rodentia	mammalia	0	no	0.000533721	0.000321691
28944640	akhmeta virus	orthopoxvirus	3801890	liomys adspersus	heteromys	heteromyidae	rodentia	mammalia	0	no	0.000453882	0.000327517
28944640	akhmeta virus	orthopoxvirus	3801891	liomys salvini	heteromys	heteromyidae	rodentia	mammalia	0	no	0.000360488	0.000253375
28944640	akhmeta virus	orthopoxvirus	3802855	neotoma macrotis	neotoma	cricetidae	rodentia	mammalia	0	no	0.00307261	0.000982465
28944640	akhmeta virus	orthopoxvirus	3803338	niviventer excelsior	niviventer	muridae	rodentia	mammalia	0	no	0.00344316	0.00296861
28944640	akhmeta virus	orthopoxvirus	3805729	nasua narica	nasua	procyonidae	carnivora	mammalia	0	no	0.266377	0.140476
28944640	akhmeta virus	orthopoxvirus	3807025	lycalopex fulvipes	lycalopex	canidae	carnivora	mammalia	0	no	0.000565861	0.000385792
28944640	akhmeta virus	orthopoxvirus	3807543	hipposideros grandis	hipposideros	hipposideridae	chiroptera	mammalia	0	no	0.000161416	5.72864e-05
28944640	akhmeta virus	orthopoxvirus	3812326	plecotus sacrimontis	plecotus	vespertilionidae	chiroptera	mammalia	0	no	0.000454834	0.00017713
28944640	akhmeta virus	orthopoxvirus	3813108	ia io	ia	vespertilionidae	chiroptera	mammalia	0	no	0.000171915	7.11807e-05
28944640	akhmeta virus	orthopoxvirus	3813558	crocidura theresae	crocidura	soricidae	eulipotyphla	mammalia	0	no	0.000510437	0.000160418
28944640	akhmeta virus	orthopoxvirus	3816241	microgale jobihely	microgale	tenrecidae	afrotheria	mammalia	0	no	0.000167454	1.06126e-05
28944640	akhmeta virus	orthopoxvirus	3816242	microgale taiva	microgale	tenrecidae	afrotheria	mammalia	0	no	0.000158482	5.96497e-05
28944640	akhmeta virus	orthopoxvirus	3817096	sylvilagus bachmani	sylvilagus	leporidae	lagomorpha	mammalia	0	no	0.00132446	0.000593663
28944640	akhmeta virus	orthopoxvirus	3823042	thallomys nigricauda	thallomys	muridae	rodentia	mammalia	0	no	0.00309329	0.00182797
28944640	akhmeta virus	orthopoxvirus	3823262	epomophorus gambianus	epomophorus	pteropodidae	chiroptera	mammalia	0	no	0.000585425	0.000291472
28944640	akhmeta virus	orthopoxvirus	3824069	procolobus verus	procolobus	cercopithecidae	primates	mammalia	0	no	0.00121241	0.000877506
28944640	akhmeta virus	orthopoxvirus	3825296	megaerops kusnotoi	megaerops	pteropodidae	chiroptera	mammalia	0	no	0.00022426	5.5805e-05
28944640	akhmeta virus	orthopoxvirus	3826356	nyctalus plancyi	nyctalus	vespertilionidae	chiroptera	mammalia	0	no	0.000445207	0.000126255
28944640	akhmeta virus	orthopoxvirus	3827313	rhinolophus blythi	rhinolophus	rhinolophidae	chiroptera	mammalia	0	no	0.000170921	4.51016e-05
28944640	akhmeta virus	orthopoxvirus	3830044	propithecus coquereli	propithecus	indriidae	primates	mammalia	0	no	0.000531965	0.000177389
28944640	akhmeta virus	orthopoxvirus	3830765	scotophilus nigrita	scotophilus	vespertilionidae	chiroptera	mammalia	0	no	0.000499782	0.000163474
28944640	akhmeta virus	orthopoxvirus	3834644	myotis chiloensis	myotis	vespertilionidae	chiroptera	mammalia	0	no	0.000365319	0.000144178
28944640	akhmeta virus	orthopoxvirus	3834645	myotis grisescens	myotis	vespertilionidae	chiroptera	mammalia	0	no	0.000418062	0.000200966
28944640	akhmeta virus	orthopoxvirus	3841375	myotis pequinius	myotis	vespertilionidae	chiroptera	mammalia	0	no	0.000222508	0.000156152
28944640	akhmeta virus	orthopoxvirus	3841649	myotis bombinus	myotis	vespertilionidae	chiroptera	mammalia	0	no	0.00101397	0.000379132
28944640	akhmeta virus	orthopoxvirus	3843292	hipposideros speoris	hipposideros	hipposideridae	chiroptera	mammalia	0	no	0.000606702	0.000323534
28944640	akhmeta virus	orthopoxvirus	3846164	mus bufo	mus	muridae	rodentia	mammalia	0	no	0.126003	0
28944640	akhmeta virus	orthopoxvirus	3846397	mazama nana	mazama	cervidae	artiodactyla	mammalia	0	no	0.000160113	9.79286e-05
28944640	akhmeta virus	orthopoxvirus	3846398	hippocamelus bisulcus	hippocamelus	cervidae	artiodactyla	mammalia	0	no	0.000352109	0.000250472
28944640	akhmeta virus	orthopoxvirus	3847979	necromys obscurus	necromys	cricetidae	rodentia	mammalia	0	no	0.183133	0.109161
28944640	akhmeta virus	orthopoxvirus	3848773	alticola argentatus	alticola	cricetidae	rodentia	mammalia	0	no	0.00589995	0.00566965
28944640	akhmeta virus	orthopoxvirus	3855051	lasiopodomys brandtii	lasiopodomys	cricetidae	rodentia	mammalia	0	no	0.00144241	0.000389442
28944640	akhmeta virus	orthopoxvirus	3856645	cynomops planirostris	cynomops	molossidae	chiroptera	mammalia	0	no	0.000858229	0.000168909
28944640	akhmeta virus	orthopoxvirus	3856658	lophostoma brasiliense	lophostoma	phyllostomidae	chiroptera	mammalia	0	no	0.000957946	0.000350101
28944640	akhmeta virus	orthopoxvirus	3856663	molossops neglectus	molossops	molossidae	chiroptera	mammalia	0	no	0.00053003	0.000264982
28944640	akhmeta virus	orthopoxvirus	3856977	miniopterus gleni	miniopterus	vespertilionidae	chiroptera	mammalia	0	no	0.000208685	0.000158458
28944640	akhmeta virus	orthopoxvirus	3857723	gerbilliscus brantsii	gerbilliscus	muridae	rodentia	mammalia	0	no	0.128753	0.0856091
28944640	akhmeta virus	orthopoxvirus	3857725	gerbilliscus kempi	gerbilliscus	muridae	rodentia	mammalia	0	no	0.0870418	0.0640669
28944640	akhmeta virus	orthopoxvirus	3857726	gerbilliscus leucogaster	gerbilliscus	muridae	rodentia	mammalia	0	no	0.101458	0.0242821
28944640	akhmeta virus	orthopoxvirus	3857730	gerbilliscus validus	gerbilliscus	muridae	rodentia	mammalia	0	no	0.170981	0.103113
28944640	akhmeta virus	orthopoxvirus	3858246	platyrrhinus lineatus	platyrrhinus	phyllostomidae	chiroptera	mammalia	0	no	0.000610091	0.000131941
28944640	akhmeta virus	orthopoxvirus	3859431	myotis oxygnathus	myotis	vespertilionidae	chiroptera	mammalia	0	no	0.000470391	0.000218523
28944640	akhmeta virus	orthopoxvirus	3860859	macropus parma	notamacropus	macropodidae	diprotodontia	mammalia	0	no	0.000175037	0.000121834
28944640	akhmeta virus	orthopoxvirus	3861706	calomys callidus	calomys	cricetidae	rodentia	mammalia	0	no	0.00124911	0.00113796
28944640	akhmeta virus	orthopoxvirus	3861772	rousettus spinalatus	rousettus	pteropodidae	chiroptera	mammalia	0	no	0.000218772	5.46024e-05
28944640	akhmeta virus	orthopoxvirus	3863063	myotis altarium	myotis	vespertilionidae	chiroptera	mammalia	0	no	0.000207034	7.99929e-05
28944640	akhmeta virus	orthopoxvirus	3865833	zalophus wollebaeki	zalophus	otariidae	carnivora	mammalia	0	no	0.000327188	0.000139402
28944640	akhmeta virus	orthopoxvirus	3866414	camelus ferus	camelus	camelidae	artiodactyla	mammalia	0	no	0.0711171	0.0658197
28944640	akhmeta virus	orthopoxvirus	3869242	thryonomys gregorianus	thryonomys	thryonomyidae	rodentia	mammalia	0	no	0.000619335	0.000288572
28944640	akhmeta virus	orthopoxvirus	3869415	otomops madagascariensis	otomops	molossidae	chiroptera	mammalia	0	no	0.000148008	4.09078e-05
28944640	akhmeta virus	orthopoxvirus	3871100	niviventer eha	niviventer	muridae	rodentia	mammalia	0	no	0.00458024	0.00123928
28944640	akhmeta virus	orthopoxvirus	3871263	lycalopex gymnocercus	lycalopex	canidae	carnivora	mammalia	0	no	0.00123038	0
28944640	akhmeta virus	orthopoxvirus	3876155	rhinolophus stheno	rhinolophus	rhinolophidae	chiroptera	mammalia	0	no	0.000388523	0.000136092
28944640	akhmeta virus	orthopoxvirus	3883825	miniopterus magnater	miniopterus	vespertilionidae	chiroptera	mammalia	0	no	0.000210292	8.33538e-05
28944640	akhmeta virus	orthopoxvirus	3884356	giraffa giraffa	giraffa	giraffidae	artiodactyla	mammalia	0	no	0.000518135	0.000220557
28944640	akhmeta virus	orthopoxvirus	3887060	pseudomys novaehollandiae	pseudomys	muridae	rodentia	mammalia	0	no	0.00175675	0.00113702
28944640	akhmeta virus	orthopoxvirus	3890884	saccolaimus flaviventris	saccolaimus	emballonuridae	chiroptera	mammalia	0	no	0.000470014	0.000222787
28944640	akhmeta virus	orthopoxvirus	3891106	myodes glareolus	myodes	cricetidae	rodentia	mammalia	0	no	0.640974	0.11922
28944640	akhmeta virus	orthopoxvirus	3891977	hypsignathus monstrosus	hypsignathus	pteropodidae	chiroptera	mammalia	0	no	0.000557514	0.000282754
28944640	akhmeta virus	orthopoxvirus	3895677	mops midas	mops	molossidae	chiroptera	mammalia	0	no	0.000248814	8.83624e-05
28944640	akhmeta virus	orthopoxvirus	3895678	mops leucostigma	mops	molossidae	chiroptera	mammalia	0	no	0.000213591	0.000104074
28944640	akhmeta virus	orthopoxvirus	3895679	aonyx cinerea	aonyx	mustelidae	carnivora	mammalia	0	no	0.000484546	0.000285742
28944640	akhmeta virus	orthopoxvirus	3895733	myotis fimbriatus	myotis	vespertilionidae	chiroptera	mammalia	0	no	0.000169749	5.76674e-05
28944640	akhmeta virus	orthopoxvirus	3895734	myotis laniger	myotis	vespertilionidae	chiroptera	mammalia	0	no	0.000649863	0.000534312
28944640	akhmeta virus	orthopoxvirus	3899148	bandicota indica	bandicota	muridae	rodentia	mammalia	0	no	0.00431494	0.00172032
28944640	akhmeta virus	orthopoxvirus	3899149	bandicota savilei	bandicota	muridae	rodentia	mammalia	0	no	0.00121307	0.000466735
28944640	akhmeta virus	orthopoxvirus	3903022	chlorocebus cynosuros	chlorocebus	cercopithecidae	primates	mammalia	0	no	0.110581	0.0670228
28944640	akhmeta virus	orthopoxvirus	3903684	aeorestes egregius	aeorestes	vespertilionidae	chiroptera	mammalia	0	no	0.000618413	0.000249101
28944640	akhmeta virus	orthopoxvirus	3903687	neacomys guianae	neacomys	cricetidae	rodentia	mammalia	0	no	0.0018106	0.00089727
28944640	akhmeta virus	orthopoxvirus	3905975	taphozous longimanus	taphozous	emballonuridae	chiroptera	mammalia	0	no	0.000169787	3.66661e-05
28944640	akhmeta virus	orthopoxvirus	3905976	hipposideros ruber	hipposideros	hipposideridae	chiroptera	mammalia	0	no	0.000370335	0.000169606
28944640	akhmeta virus	orthopoxvirus	3911111	microgale majori	microgale	tenrecidae	afrotheria	mammalia	0	no	0.000168688	3.11593e-05
28944640	akhmeta virus	orthopoxvirus	3911138	ovis orientalis	ovis	bovidae	artiodactyla	mammalia	0	no	0.000509048	0.000289184
28944640	akhmeta virus	orthopoxvirus	3911462	microtus maximowiczii	microtus	cricetidae	rodentia	mammalia	0	no	0.193553	0.110606
28944640	akhmeta virus	orthopoxvirus	3911841	galictis cuja	galictis	mustelidae	carnivora	mammalia	0	no	0.0017657	0.000502625
28944640	akhmeta virus	orthopoxvirus	3913847	micaelamys namaquensis	micaelamys	muridae	rodentia	mammalia	0	no	0.00820909	0.00644095
28944640	akhmeta virus	orthopoxvirus	3913850	lemniscomys griselda	lemniscomys	muridae	rodentia	mammalia	0	no	0.00156646	0.000999489
28944640	akhmeta virus	orthopoxvirus	3913895	rattus lutreolus	rattus	muridae	rodentia	mammalia	0	no	0.086872	0.0794265
28944640	akhmeta virus	orthopoxvirus	3914732	mus triton	mus	muridae	rodentia	mammalia	0	no	0.078529	0.026955
28944640	akhmeta virus	orthopoxvirus	3914733	myodes gapperi	myodes	cricetidae	rodentia	mammalia	0	no	0.635497	0.141515
28944640	akhmeta virus	orthopoxvirus	3916520	sus salvanius	porcula	suidae	artiodactyla	mammalia	0	no	0.000500006	0.000429443
28944640	akhmeta virus	orthopoxvirus	3916807	praomys rostratus	praomys	muridae	rodentia	mammalia	0	no	0.00792398	0.005529
28944640	akhmeta virus	orthopoxvirus	3916808	rhinolophus marshalli	rhinolophus	rhinolophidae	chiroptera	mammalia	0	no	0.000172005	0
28944640	akhmeta virus	orthopoxvirus	3916809	rhinolophus thomasi	rhinolophus	rhinolophidae	chiroptera	mammalia	0	no	0.000164825	3.31241e-05
28944640	akhmeta virus	orthopoxvirus	3918655	oryzomys texensis	oryzomys	cricetidae	rodentia	mammalia	0	no	0.00337947	0.00212542
28944640	akhmeta virus	orthopoxvirus	3918785	chaerephon plicatus	chaerephon	molossidae	chiroptera	mammalia	0	no	0.000380156	0.000119371
28944640	akhmeta virus	orthopoxvirus	3923225	sylvilagus brasiliensis	sylvilagus	leporidae	lagomorpha	mammalia	0	no	0.00131081	0.000667895
28944640	akhmeta virus	orthopoxvirus	3923635	akodon simulator	akodon	cricetidae	rodentia	mammalia	0	no	0.00110668	0.000482069
28944640	akhmeta virus	orthopoxvirus	3924673	stenocephalemys albipes	stenocephalemys	muridae	rodentia	mammalia	0	no	0.00180303	0.00120509
28944640	akhmeta virus	orthopoxvirus	3928386	sicista betulina	sicista	dipodidae	rodentia	mammalia	0	no	0.00523141	0.00189
28944640	akhmeta virus	orthopoxvirus	3932989	vulpes lagopus	vulpes	canidae	carnivora	mammalia	0	no	0.121391	0.0763949
28944640	akhmeta virus	orthopoxvirus	3937198	gorilla beringei	gorilla	hominidae	primates	mammalia	0	no	0.0503399	0.0311492
28944640	akhmeta virus	orthopoxvirus	3940402	eptesicus isabellinus	eptesicus	vespertilionidae	chiroptera	mammalia	0	no	0.000763948	0.000450776
28944640	akhmeta virus	orthopoxvirus	3941531	meriones tamariscinus	meriones	muridae	rodentia	mammalia	0	no	0.663853	0.116255
28944640	akhmeta virus	orthopoxvirus	3943090	acerodon jubatus	acerodon	pteropodidae	chiroptera	mammalia	0	no	0.000256355	6.0012e-05
28944640	akhmeta virus	orthopoxvirus	3945467	rattus nitidus	rattus	muridae	rodentia	mammalia	0	no	0.280122	0.126263
28944640	akhmeta virus	orthopoxvirus	3945563	myotis escalerai	myotis	vespertilionidae	chiroptera	mammalia	0	no	0.000278957	0.000130869
28944640	akhmeta virus	orthopoxvirus	3954103	rhinolophus blasii	rhinolophus	rhinolophidae	chiroptera	mammalia	0	no	0.000263147	0.000138307
28944640	akhmeta virus	orthopoxvirus	3954104	rhinolophus eloquens	rhinolophus	rhinolophidae	chiroptera	mammalia	0	no	0.000363585	0.000139835
28944640	akhmeta virus	orthopoxvirus	3954105	rhinolophus landeri	rhinolophus	rhinolophidae	chiroptera	mammalia	0	no	0.000190013	6.99721e-05
28944640	akhmeta virus	orthopoxvirus	3954107	rhinolophus simulator	rhinolophus	rhinolophidae	chiroptera	mammalia	0	no	0.000217992	7.13634e-05
28944640	akhmeta virus	orthopoxvirus	3954495	myotis flavus	myotis	vespertilionidae	chiroptera	mammalia	0	no	0.000400552	0.000212681
28944640	akhmeta virus	orthopoxvirus	3957795	microtus obscurus	microtus	cricetidae	rodentia	mammalia	0	no	0.458163	0.176969
28944640	akhmeta virus	orthopoxvirus	3958060	mormopterus sp. bbvv-2008	mormopterus	molossidae	chiroptera	mammalia	0	no	0.000177377	5.94349e-05
28944640	akhmeta virus	orthopoxvirus	3959181	myotis petax	myotis	vespertilionidae	chiroptera	mammalia	0	no	0.000420875	0.000111864
28944640	akhmeta virus	orthopoxvirus	3959534	saccolaimus saccolaimus	saccolaimus	emballonuridae	chiroptera	mammalia	0	no	0.000407228	0.000338791
28944640	akhmeta virus	orthopoxvirus	3959543	tylonycteris robustula	tylonycteris	vespertilionidae	chiroptera	mammalia	0	no	0.000323817	0.000232773
28944640	akhmeta virus	orthopoxvirus	3960288	myodes rufocanus	myodes	cricetidae	rodentia	mammalia	0	no	0.443951	0.154177
28944640	akhmeta virus	orthopoxvirus	3961987	handleyomys alfaroi	handleyomys	cricetidae	rodentia	mammalia	0	no	0.00259099	0.00093184
28944640	akhmeta virus	orthopoxvirus	3961991	hylaeamys laticeps	hylaeamys	cricetidae	rodentia	mammalia	0	no	0.00163461	0.00107474
28944640	akhmeta virus	orthopoxvirus	3961994	nephelomys albigularis	nephelomys	cricetidae	rodentia	mammalia	0	no	0.00173987	0.000684804
28944640	akhmeta virus	orthopoxvirus	3961996	sooretamys angouya	sooretamys	cricetidae	rodentia	mammalia	0	no	0.265848	0.0554811
28944640	akhmeta virus	orthopoxvirus	3961999	transandinomys bolivaris	transandinomys	cricetidae	rodentia	mammalia	0	no	0.00261502	0.000700968
28944640	akhmeta virus	orthopoxvirus	3968663	microtus levis	microtus	cricetidae	rodentia	mammalia	0	no	0.439941	0.152526
28944640	akhmeta virus	orthopoxvirus	3968664	myodes rutilus	myodes	cricetidae	rodentia	mammalia	0	no	0.512458	0.127711
28944640	akhmeta virus	orthopoxvirus	3973885	mus baoulei	mus	muridae	rodentia	mammalia	0	no	0.13501	0.0175891
28944640	akhmeta virus	orthopoxvirus	3978121	triaenops afer	triaenops	rhinonycteridae	chiroptera	mammalia	0	no	0.000281162	0.000117562
28944640	akhmeta virus	orthopoxvirus	3984576	chaerephon leucogaster	chaerephon	molossidae	chiroptera	mammalia	0	no	0.000307699	6.17244e-05
28944640	akhmeta virus	orthopoxvirus	3993158	miniopterus griveaudi	miniopterus	vespertilionidae	chiroptera	mammalia	0	no	0.000138055	6.4821e-05
28944640	akhmeta virus	orthopoxvirus	3993343	neoromicia nanus	afronycteris	vespertilionidae	chiroptera	mammalia	0	no	0.000318445	0.000138414
28944640	akhmeta virus	orthopoxvirus	4000757	eothenomys chinensis	eothenomys	cricetidae	rodentia	mammalia	0	no	0.00156135	0.000778309
28944640	akhmeta virus	orthopoxvirus	4004753	hipposideros fuliginosus	hipposideros	hipposideridae	chiroptera	mammalia	0	no	0.000284443	0.000178518
28944640	akhmeta virus	orthopoxvirus	4004754	hipposideros gigas	macronycteris	hipposideridae	chiroptera	mammalia	0	no	0.000243509	0.000141165
28944640	akhmeta virus	orthopoxvirus	4004755	hipposideros jonesi	hipposideros	hipposideridae	chiroptera	mammalia	0	no	0.000258669	0.000209961
28944640	akhmeta virus	orthopoxvirus	4006951	monodelphis iheringi	monodelphis	didelphidae	didelphimorphia	mammalia	0	no	0.0484532	0.032244
28944640	akhmeta virus	orthopoxvirus	4007137	myotis longipes	myotis	vespertilionidae	chiroptera	mammalia	0	no	0.000354092	0.0001948
28944640	akhmeta virus	orthopoxvirus	4010781	piliocolobus rufomitratus	piliocolobus	cercopithecidae	primates	mammalia	0	no	0.0387799	0.0203967
28944640	akhmeta virus	orthopoxvirus	4010782	piliocolobus tholloni	piliocolobus	cercopithecidae	primates	mammalia	0	no	0.0221074	0.00808519
28944640	akhmeta virus	orthopoxvirus	4010783	piliocolobus tephrosceles	piliocolobus	cercopithecidae	primates	mammalia	0	no	0.0335726	0.0233792
28944640	akhmeta virus	orthopoxvirus	4011283	lasiurus intermedius	dasypterus	vespertilionidae	chiroptera	mammalia	0	no	0.000556107	0.000508159
28944640	akhmeta virus	orthopoxvirus	4013122	pithecia monachus	pithecia	pitheciidae	primates	mammalia	0	no	0.000368074	0.000198282
28944640	akhmeta virus	orthopoxvirus	4016474	rhinolophus denti	rhinolophus	rhinolophidae	chiroptera	mammalia	0	no	0.000201425	5.6784e-05
28944640	akhmeta virus	orthopoxvirus	4016477	rhinolophus malayanus	rhinolophus	rhinolophidae	chiroptera	mammalia	0	no	0.000244317	0.000110173
28944640	akhmeta virus	orthopoxvirus	4016525	rhinolophus shameli	rhinolophus	rhinolophidae	chiroptera	mammalia	0	no	0.000140776	4.67528e-05
28944640	akhmeta virus	orthopoxvirus	4016991	murina aurata	murina	vespertilionidae	chiroptera	mammalia	0	no	0.00047346	0.000276681
28944640	akhmeta virus	orthopoxvirus	4024944	kerivoula titania	kerivoula	vespertilionidae	chiroptera	mammalia	0	no	0.000187086	0.000102239
28944640	akhmeta virus	orthopoxvirus	4025961	hipposideros beatus	hipposideros	hipposideridae	chiroptera	mammalia	0	no	0.000152802	0.000109006
28944640	akhmeta virus	orthopoxvirus	4026112	coendou mexicanus	coendou	erethizontidae	rodentia	mammalia	0	no	0.00054767	0.000364918
28944640	akhmeta virus	orthopoxvirus	4029243	crocidura luna	crocidura	soricidae	eulipotyphla	mammalia	0	no	0.00069098	0.000276444
28944640	akhmeta virus	orthopoxvirus	4031058	paradoxurus zeylonensis	paradoxurus	viverridae	carnivora	mammalia	0	no	0.000710017	0.00037422
28944640	akhmeta virus	orthopoxvirus	4031883	mastomys awashensis	mastomys	muridae	rodentia	mammalia	0	no	0.00112971	0.000218804
28944640	akhmeta virus	orthopoxvirus	4034099	miniopterus mahafaliensis	miniopterus	vespertilionidae	chiroptera	mammalia	0	no	0.000162541	3.49415e-05
28944640	akhmeta virus	orthopoxvirus	4035797	sapajus cay	sapajus	cebidae	primates	mammalia	0	no	0.0979739	0
28944640	akhmeta virus	orthopoxvirus	4046521	rusa unicolor	rusa	cervidae	artiodactyla	mammalia	0	no	0.000590685	0.000186068
28944640	akhmeta virus	orthopoxvirus	4066495	murina aenea	murina	vespertilionidae	chiroptera	mammalia	0	no	0.000194119	8.7136e-05
28944640	akhmeta virus	orthopoxvirus	4072857	pusa caspica	pusa	phocidae	carnivora	mammalia	0	no	0.000535222	0.000255657
28944640	akhmeta virus	orthopoxvirus	4087556	parastrellus hesperus	parastrellus	vespertilionidae	chiroptera	mammalia	0	no	0.000677252	0.000197794
28944640	akhmeta virus	orthopoxvirus	4090712	hylobates alibarbis	hylobates	hylobatidae	primates	mammalia	0	no	0.0158046	0.00898847
28944640	akhmeta virus	orthopoxvirus	4094491	dipodillus dasyurus	dipodillus	muridae	rodentia	mammalia	0	no	0.00459735	0.00251024
28944640	akhmeta virus	orthopoxvirus	4101917	cynomops abrasus	cynomops	molossidae	chiroptera	mammalia	0	no	0.000478699	9.58567e-05
28944640	akhmeta virus	orthopoxvirus	4108162	erinaceus amurensis	erinaceus	erinaceidae	eulipotyphla	mammalia	0	no	0.000242799	7.23376e-05
28944640	akhmeta virus	orthopoxvirus	4164059	episoriculus leucops	episoriculus	soricidae	eulipotyphla	mammalia	0	no	0.00036048	9.92722e-05
28944640	akhmeta virus	orthopoxvirus	4167783	cercopithecus albogularis	cercopithecus	cercopithecidae	primates	mammalia	0	no	0.0908509	0.0467632
28944640	akhmeta virus	orthopoxvirus	4168057	hipposideros lankadiva	hipposideros	hipposideridae	chiroptera	mammalia	0	no	0.000474471	0.000277126
28944640	akhmeta virus	orthopoxvirus	4168063	hypsugo pulveratus	hypsugo	vespertilionidae	chiroptera	mammalia	0	no	0.000344605	0.000219085
28944640	akhmeta virus	orthopoxvirus	4168089	philetor brachypterus	philetor	vespertilionidae	chiroptera	mammalia	0	no	0.000597577	0.000235169
28944640	akhmeta virus	orthopoxvirus	4168115	rhinolophus coelophyllus	rhinolophus	rhinolophidae	chiroptera	mammalia	0	no	0.000121236	5.53763e-05
28944640	akhmeta virus	orthopoxvirus	4196114	philantomba maxwellii	philantomba	bovidae	artiodactyla	mammalia	0	no	0.000365996	0.00024135
28944640	akhmeta virus	orthopoxvirus	4196115	philantomba monticola	philantomba	bovidae	artiodactyla	mammalia	0	no	0.000574778	0.000255446
28944640	akhmeta virus	orthopoxvirus	4197310	glauconycteris argentata	glauconycteris	vespertilionidae	chiroptera	mammalia	0	no	0.00046689	0.000138102
28944640	akhmeta virus	orthopoxvirus	4199276	hylomyscus pamfi	hylomyscus	muridae	rodentia	mammalia	0	no	0.00154684	0.000637453
28944640	akhmeta virus	orthopoxvirus	4247317	caluromys derbianus	caluromys	didelphidae	didelphimorphia	mammalia	0	no	0.0799968	0.0517349
28944640	akhmeta virus	orthopoxvirus	4250465	alces americanus	alces	cervidae	artiodactyla	mammalia	0	no	0.00160276	0.000903382
28996592	hypsugopox virus	unclassified_m	22683474	proechimys semispinosus	proechimys	echimyidae	rodentia	mammalia	0	no	0.00029417	0.000154364
28996592	hypsugopox virus	unclassified_m	22683488	coendou rothschildi	coendou	erethizontidae	rodentia	mammalia	0	no	0.0614324	0.0134715
28996592	hypsugopox virus	unclassified_m	24320676	volemys millicens	volemys	cricetidae	rodentia	mammalia	0	no	0.000391819	0.000498003
28996592	hypsugopox virus	unclassified_m	24321773	nanonycteris veldkampii	nanonycteris	pteropodidae	chiroptera	mammalia	0	no	0.000231424	5.01834e-05
28996592	hypsugopox virus	unclassified_m	24322728	rattus pyctoris	rattus	muridae	rodentia	mammalia	0	no	0.000440972	0
28996592	hypsugopox virus	unclassified_m	24323484	trichosurus cunninghami	trichosurus	phalangeridae	diprotodontia	mammalia	0	no	8.99843e-05	1.22992e-05
28996592	hypsugopox virus	unclassified_m	24323990	eumops bonariensis	eumops	molossidae	chiroptera	mammalia	0	no	0.000397378	0.000117501
28996592	hypsugopox virus	unclassified_m	24324016	notamacropus dorsalis	notamacropus	macropodidae	diprotodontia	mammalia	0	no	0.000151133	3.45774e-05
28996592	hypsugopox virus	unclassified_m	24324561	hylochoerus meinertzhageni	hylochoerus	suidae	artiodactyla	mammalia	0	no	0.000237375	8.44687e-05
28996592	hypsugopox virus	unclassified_m	24325533	meles leucurus	meles	mustelidae	carnivora	mammalia	0	no	0.000533365	0.000138044
28996592	hypsugopox virus	unclassified_m	24329269	sapajus nigritus	sapajus	cebidae	primates	mammalia	0	no	0.000249072	0.000318699
28996592	hypsugopox virus	unclassified_m	24329868	eothenomys inez	eothenomys	cricetidae	rodentia	mammalia	0	no	0.000168201	8.33747e-05
28996592	hypsugopox virus	unclassified_m	24329869	eothenomys eva	eothenomys	cricetidae	rodentia	mammalia	0	no	0.000181698	7.47941e-05
28996592	hypsugopox virus	unclassified_m	24564527	eulemur rufifrons	eulemur	lemuridae	primates	mammalia	0	no	0.000168604	3.57102e-05
28996592	hypsugopox virus	unclassified_m	24565844	epomophorus labiatus	epomophorus	pteropodidae	chiroptera	mammalia	0	no	0.000314085	0
28996592	hypsugopox virus	unclassified_m	24566340	coleura afra	coleura	emballonuridae	chiroptera	mammalia	0	no	0.000457985	0.000175558
28996592	hypsugopox virus	unclassified_m	24568015	megadontomys nelsoni	megadontomys	cricetidae	rodentia	mammalia	0	no	0.000246927	4.86352e-05
28996592	hypsugopox virus	unclassified_m	24575497	miniopterus sororculus	miniopterus	vespertilionidae	chiroptera	mammalia	0	no	0.000484674	0.00030245
28996592	hypsugopox virus	unclassified_m	24583115	hypsugo alaschanicus	hypsugo	vespertilionidae	chiroptera	mammalia	0	no	0.207437	0.0415564
28996592	hypsugopox virus	unclassified_m	24583420	mormopterus jugularis	mormopterus	molossidae	chiroptera	mammalia	0	no	0.000237497	5.58983e-05
28996592	hypsugopox virus	unclassified_m	24584288	dephomys defua	dephomys	muridae	rodentia	mammalia	0	no	0.000250737	0.000147306
28996592	hypsugopox virus	unclassified_m	24584291	pipistrellus nanulus	pipistrellus	vespertilionidae	chiroptera	mammalia	0	no	0.000419485	0.000180888
28996592	hypsugopox virus	unclassified_m	24584302	lichonycteris obscura	lichonycteris	phyllostomidae	chiroptera	mammalia	0	no	0.000475511	0.000212697
28996592	hypsugopox virus	unclassified_m	24601264	madoqua saltiana	madoqua	bovidae	artiodactyla	mammalia	0	no	0.000306585	0.000318187
28996592	hypsugopox virus	unclassified_m	24617143	arvicola amphibius	arvicola	cricetidae	rodentia	mammalia	0	no	0.000557399	0.000223163
28996592	hypsugopox virus	unclassified_m	24621439	erinaceus roumanicus	erinaceus	erinaceidae	eulipotyphla	mammalia	0	no	0.000311568	0.0001437
28996592	hypsugopox virus	unclassified_m	24648042	pipistrellus ceylonicus	pipistrellus	vespertilionidae	chiroptera	mammalia	0	no	0.000834849	0.000290065
28996592	hypsugopox virus	unclassified_m	24652561	rucervus eldii	rucervus	cervidae	artiodactyla	mammalia	0	no	0.000204209	2.34844e-05
28996592	hypsugopox virus	unclassified_m	24652600	rusa alfredi	rusa	cervidae	artiodactyla	mammalia	0	no	0.000217079	0.000201621
28996592	hypsugopox virus	unclassified_m	24652601	rusa timorensis	rusa	cervidae	artiodactyla	mammalia	0	no	0.000159381	4.31449e-05
28996592	hypsugopox virus	unclassified_m	24652602	tragulus kanchil	tragulus	tragulidae	artiodactyla	mammalia	0	no	0.000334596	0.000188828
28996592	hypsugopox virus	unclassified_m	25926059	arvicola scherman	arvicola	cricetidae	rodentia	mammalia	0	no	0.000326516	0.000233251
28996592	hypsugopox virus	unclassified_m	25933965	sapajus flavius	sapajus	cebidae	primates	mammalia	0	no	0.00017766	1.95847e-05
28996592	hypsugopox virus	unclassified_m	25933971	sapajus libidinosus	sapajus	cebidae	primates	mammalia	0	no	0.000196336	6.2015e-05
28996592	hypsugopox virus	unclassified_m	25933997	cercopithecus kandti	cercopithecus	cercopithecidae	primates	mammalia	0	no	0.000322741	0.000219188
28996592	hypsugopox virus	unclassified_m	25934027	cercopithecus denti	cercopithecus	cercopithecidae	primates	mammalia	0	no	0.000157333	9.9686e-05
28996592	hypsugopox virus	unclassified_m	25934047	eulemur albifrons	eulemur	lemuridae	primates	mammalia	0	no	8.48219e-05	1.60767e-05
28996592	hypsugopox virus	unclassified_m	25934103	ateles marginatus	ateles	atelidae	primates	mammalia	0	no	0.000192643	7.93226e-05
28996592	hypsugopox virus	unclassified_m	25934113	saimiri vanzolinii	saimiri	cebidae	primates	mammalia	0	no	0.000181591	5.01291e-05
28996592	hypsugopox virus	unclassified_m	25934207	eumops patagonicus	eumops	molossidae	chiroptera	mammalia	0	no	0.000345996	0.000105527
28996592	hypsugopox virus	unclassified_m	25934261	triaenops menamena	triaenops	rhinonycteridae	chiroptera	mammalia	0	no	0.000338437	0.000268047
28996592	hypsugopox virus	unclassified_m	25934289	hipposideros lekaguli	hipposideros	hipposideridae	chiroptera	mammalia	0	no	0.000241693	9.23383e-05
28996592	hypsugopox virus	unclassified_m	25934297	neoromicia tenuipinnis	neoromicia	vespertilionidae	chiroptera	mammalia	0	no	0.00235324	0.00123856
28996592	hypsugopox virus	unclassified_m	25934315	coleura kibomalandy	coleura	emballonuridae	chiroptera	mammalia	0	no	0.000230843	8.81449e-05
28996592	hypsugopox virus	unclassified_m	25934339	pteropus capistratus	pteropus	pteropodidae	chiroptera	mammalia	0	no	0.000193774	6.85006e-05
28996592	hypsugopox virus	unclassified_m	25934349	hipposideros vittatus	macronycteris	hipposideridae	chiroptera	mammalia	0	no	0.000303249	0.000131024
28996592	hypsugopox virus	unclassified_m	25934381	taphozous perforatus	taphozous	emballonuridae	chiroptera	mammalia	0	no	0.000627783	0.000319082
28996592	hypsugopox virus	unclassified_m	25934481	hipposideros cf. ruber	hipposideros	hipposideridae	chiroptera	mammalia	0	no	0.000548341	0.000203814
28996592	hypsugopox virus	unclassified_m	25934571	epomops dobsonii	epomops	pteropodidae	chiroptera	mammalia	0	no	0.00025836	7.04723e-05
28996592	hypsugopox virus	unclassified_m	25940359	equus ferus	equus	equidae	perissodactyla	mammalia	0	no	0.000198935	3.04816e-05
28996592	hypsugopox virus	unclassified_m	25996844	puma yagouaroundi	puma	felidae	carnivora	mammalia	0	no	0.000381554	0.00011909
28996592	hypsugopox virus	unclassified_m	26210363	lasiopodomys gregalis	lasiopodomys	cricetidae	rodentia	mammalia	0	no	0.000482967	0.000558323
28996592	hypsugopox virus	unclassified_m	26210429	abrothrix sanborni	abrothrix	cricetidae	rodentia	mammalia	0	no	0.000188583	5.97264e-05
28996592	hypsugopox virus	unclassified_m	26210433	heliosciurus rufobrachium	heliosciurus	sciuridae	rodentia	mammalia	0	no	0.000542709	0.000640273
28996592	hypsugopox virus	unclassified_m	26210527	graphiurus kelleni	graphiurus	gliridae	rodentia	mammalia	0	no	0.000515951	0.000443447
28996592	hypsugopox virus	unclassified_m	26210533	heliosciurus gambianus	heliosciurus	sciuridae	rodentia	mammalia	0	no	0.000222869	5.15928e-05
28996592	hypsugopox virus	unclassified_m	26210535	funisciurus anerythrus	funisciurus	sciuridae	rodentia	mammalia	0	no	0.000171131	1.4111e-05
28996592	hypsugopox virus	unclassified_m	26210757	hylomyscus endorobae	hylomyscus	muridae	rodentia	mammalia	0	no	0.0002776	8.37758e-05
28996592	hypsugopox virus	unclassified_m	26210867	ratufa macroura	ratufa	sciuridae	rodentia	mammalia	0	no	0.000206242	0.000190751
28996592	hypsugopox virus	unclassified_m	26210945	diplomys labilis	diplomys	echimyidae	rodentia	mammalia	0	no	0.000186518	5.50264e-05
28996592	hypsugopox virus	unclassified_m	26211081	microtus ilaeus	microtus	cricetidae	rodentia	mammalia	0	no	0.000170555	0.000118613
28996592	hypsugopox virus	unclassified_m	26211095	callosciurus phayrei	callosciurus	sciuridae	rodentia	mammalia	0	no	0.000250899	0.000142236
28996592	hypsugopox virus	unclassified_m	26211189	steatomys pratensis	steatomys	nesomyidae	rodentia	mammalia	0	no	0.000221542	6.04369e-05
28996592	hypsugopox virus	unclassified_m	26552477	cervus canadensis	cervus	cervidae	artiodactyla	mammalia	0	no	0.000327654	0.00010949
28996592	hypsugopox virus	unclassified_m	26644570	cabassous centralis	cabassous	chlamyphoridae	cingulata	mammalia	0	no	0.000158255	4.54369e-05
28996592	hypsugopox virus	unclassified_m	26668822	gazella arabica	gazella	bovidae	artiodactyla	mammalia	0	no	0.000394792	0.000338501
28996592	hypsugopox virus	unclassified_m	26687777	microgale dobsoni	microgale	tenrecidae	afrotheria	mammalia	0	no	0.000208595	0.000148727
28996592	hypsugopox virus	unclassified_m	26687789	microgale gymnorhyncha	microgale	tenrecidae	afrotheria	mammalia	0	no	0.000213115	0.000101122
28996592	hypsugopox virus	unclassified_m	26688219	miniopterus sp. smg-2014b	miniopterus	vespertilionidae	chiroptera	mammalia	0	no	0.000566201	0.000255259
28996592	hypsugopox virus	unclassified_m	26709459	rusa marianna	rusa	cervidae	artiodactyla	mammalia	0	no	0.000244838	8.36718e-05
28996592	hypsugopox virus	unclassified_m	28874047	vulpes bengalensis	vulpes	canidae	carnivora	mammalia	0	no	0.000282332	5.23227e-05
28996592	hypsugopox virus	unclassified_m	28874053	vespadelus pumilus	vespadelus	vespertilionidae	chiroptera	mammalia	0	no	0.000582658	0.000275166
28996592	hypsugopox virus	unclassified_m	28874063	vespadelus baverstocki	vespadelus	vespertilionidae	chiroptera	mammalia	0	no	0.00123713	0.000665971
28996592	hypsugopox virus	unclassified_m	28874071	vandeleuria oleracea	vandeleuria	muridae	rodentia	mammalia	0	no	0.000301706	5.30804e-05
28996592	hypsugopox virus	unclassified_m	28874159	ammospermophilus nelsoni	ammospermophilus	sciuridae	rodentia	mammalia	0	no	0.000244204	0.000180155
28996592	hypsugopox virus	unclassified_m	28874207	capricornis rubidus	capricornis	bovidae	artiodactyla	mammalia	0	no	0.000331988	0.000466423
28996592	hypsugopox virus	unclassified_m	28874273	epomops buettikoferi	epomops	pteropodidae	chiroptera	mammalia	0	no	0.000292014	7.44142e-05
28996592	hypsugopox virus	unclassified_m	28874277	eptesicus japonensis	eptesicus	vespertilionidae	chiroptera	mammalia	0	no	0.000892278	0.000338041
28996592	hypsugopox virus	unclassified_m	28874281	falsistrellus mackenziei	falsistrellus	vespertilionidae	chiroptera	mammalia	0	no	0.000699803	0.000191068
28996592	hypsugopox virus	unclassified_m	28874307	histiotus montanus	histiotus	vespertilionidae	chiroptera	mammalia	0	no	0.000838779	0.000447689
28996592	hypsugopox virus	unclassified_m	28874309	histiotus velatus	histiotus	vespertilionidae	chiroptera	mammalia	0	no	0.000668154	0.00027962
28996592	hypsugopox virus	unclassified_m	28874365	mico leucippe	mico	cebidae	primates	mammalia	0	no	0.000172949	0.000162337
28996592	hypsugopox virus	unclassified_m	28874383	molossus currentium	molossus	molossidae	chiroptera	mammalia	0	no	0.000384292	0.000155646
28996592	hypsugopox virus	unclassified_m	28874385	molossus pretiosus	molossus	molossidae	chiroptera	mammalia	0	no	0.000375731	0.000109733
28996592	hypsugopox virus	unclassified_m	28874403	necromys benefactus	necromys	cricetidae	rodentia	mammalia	0	no	0.000172773	4.52457e-05
28996592	hypsugopox virus	unclassified_m	28874417	nephelomys devius	nephelomys	cricetidae	rodentia	mammalia	0	no	0.000162805	6.78219e-05
28996592	hypsugopox virus	unclassified_m	28874489	pteropus melanotus	pteropus	pteropodidae	chiroptera	mammalia	0	no	0.00026604	0.000101815
28996592	hypsugopox virus	unclassified_m	28874539	sundamys infraluteus	sundamys	muridae	rodentia	mammalia	0	no	0.00027549	0.000199125
28996592	hypsugopox virus	unclassified_m	28874557	taphozous theobaldi	taphozous	emballonuridae	chiroptera	mammalia	0	no	0.000346744	0.000114519
28996592	hypsugopox virus	unclassified_m	29394262	lophuromys machangui	lophuromys	muridae	rodentia	mammalia	0	no	0.000184233	0.000124665
28996592	hypsugopox virus	unclassified_m	29394268	lophuromys stanleyi	lophuromys	muridae	rodentia	mammalia	0	no	0.000160643	5.12769e-05
28996592	hypsugopox virus	unclassified_m	29614621	notamacropus rufogriseus	notamacropus	macropodidae	diprotodontia	mammalia	0	no	0.000363121	0.000483346
28996592	hypsugopox virus	unclassified_m	29614623	funambulus tristriatus	funambulus	sciuridae	rodentia	mammalia	0	no	0.000153721	6.35041e-05
28996592	hypsugopox virus	unclassified_m	29614625	semnopithecus schistaceus	semnopithecus	cercopithecidae	primates	mammalia	0	no	0.000650248	0.000686956
28996592	hypsugopox virus	unclassified_m	29614731	funisciurus bayonii	funisciurus	sciuridae	rodentia	mammalia	0	no	0.000288666	0.000334237
28996592	hypsugopox virus	unclassified_m	29620556	nycteris nana	nycteris	nycteridae	chiroptera	mammalia	0	no	0.000228418	0
28996592	hypsugopox virus	unclassified_m	29620566	chaerephon aloysiisabaudiae	chaerephon	molossidae	chiroptera	mammalia	0	no	0.000280799	0.000102217
28996592	hypsugopox virus	unclassified_m	29620570	hypsugo musciculus	hypsugo	vespertilionidae	chiroptera	mammalia	0	no	0.11384	0
28996592	hypsugopox virus	unclassified_m	29620574	lophuromys nudicaudus	lophuromys	muridae	rodentia	mammalia	0	no	0.000162143	4.71301e-05
28996592	hypsugopox virus	unclassified_m	29620578	dobsonia exoleta	dobsonia	pteropodidae	chiroptera	mammalia	0	no	0.000442389	0.000189308
28996592	hypsugopox virus	unclassified_m	29620580	mops demonstrator	mops	molossidae	chiroptera	mammalia	0	no	0.000386978	0.000174804
28996592	hypsugopox virus	unclassified_m	29621662	funisciurus congicus	funisciurus	sciuridae	rodentia	mammalia	0	no	0.000245869	8.49808e-05
28996592	hypsugopox virus	unclassified_m	29621664	funisciurus lemniscatus	funisciurus	sciuridae	rodentia	mammalia	0	no	0.00016166	6.07188e-05
28996592	hypsugopox virus	unclassified_m	3433010	tachyglossus aculeatus	tachyglossus	tachyglossidae	monotremata	mammalia	0	no	0.000151299	6.11352e-05
28996592	hypsugopox virus	unclassified_m	3433018	didelphis virginiana	didelphis	didelphidae	didelphimorphia	mammalia	0	no	0.00019113	5.44442e-05
28996592	hypsugopox virus	unclassified_m	3433020	didelphis marsupialis	didelphis	didelphidae	didelphimorphia	mammalia	0	no	0.000218469	8.07135e-05
28996592	hypsugopox virus	unclassified_m	3433026	philander opossum	philander	didelphidae	didelphimorphia	mammalia	0	no	0.000220822	2.70954e-05
28996592	hypsugopox virus	unclassified_m	3433045	antechinus stuartii	antechinus	dasyuridae	dasyuromorphia	mammalia	0	no	0.000626227	0.000724469
28996592	hypsugopox virus	unclassified_m	3433081	sarcophilus harrisii	sarcophilus	dasyuridae	dasyuromorphia	mammalia	0	no	0.0002051	6.7415e-05
28996592	hypsugopox virus	unclassified_m	3433087	potorous tridactylus	potorous	potoroidae	diprotodontia	mammalia	0	no	0.000133322	2.8059e-05
28996592	hypsugopox virus	unclassified_m	3433091	macropus agilis	notamacropus	macropodidae	diprotodontia	mammalia	0	no	0.000179128	0.000192631
28996592	hypsugopox virus	unclassified_m	3433095	macropus eugenii	notamacropus	macropodidae	diprotodontia	mammalia	0	no	0.000114323	3.64767e-05
28996592	hypsugopox virus	unclassified_m	3433097	macropus fuliginosus	macropus	macropodidae	diprotodontia	mammalia	0	no	0.000202436	8.34687e-05
28996592	hypsugopox virus	unclassified_m	3433099	macropus giganteus	macropus	macropodidae	diprotodontia	mammalia	0	no	0.000140674	4.9545e-05
28996592	hypsugopox virus	unclassified_m	3433101	notamacropus parryi	notamacropus	macropodidae	diprotodontia	mammalia	0	no	0.000141792	5.89691e-05
28996592	hypsugopox virus	unclassified_m	3433103	macropus robustus	osphranter	macropodidae	diprotodontia	mammalia	0	no	0.000178611	8.85856e-06
28996592	hypsugopox virus	unclassified_m	3433107	macropus rufus	osphranter	macropodidae	diprotodontia	mammalia	0	no	0.000136697	6.47028e-05
28996592	hypsugopox virus	unclassified_m	3433117	thylogale billardierii	thylogale	macropodidae	diprotodontia	mammalia	0	no	0.000132198	3.26652e-05
28996592	hypsugopox virus	unclassified_m	3433123	wallabia bicolor	wallabia	macropodidae	diprotodontia	mammalia	0	no	0.000165528	4.12509e-05
28996592	hypsugopox virus	unclassified_m	3433129	pseudocheirus peregrinus	pseudocheirus	pseudocheiridae	diprotodontia	mammalia	0	no	0.000187808	3.85264e-05
28996592	hypsugopox virus	unclassified_m	3433135	trichosurus vulpecula	trichosurus	phalangeridae	diprotodontia	mammalia	0	no	0.000322496	7.67146e-05
28996592	hypsugopox virus	unclassified_m	3433143	perameles nasuta	perameles	peramelidae	peramelemorphia	mammalia	0	no	0.000127991	2.72851e-05
28996592	hypsugopox virus	unclassified_m	3433158	bradypus tridactylus	bradypus	bradypodidae	pilosa	mammalia	0	no	0.000119897	4.44583e-05
28996592	hypsugopox virus	unclassified_m	3433160	bradypus variegatus	bradypus	bradypodidae	pilosa	mammalia	0	no	0.00014901	3.76359e-05
28996592	hypsugopox virus	unclassified_m	3433164	choloepus hoffmanni	choloepus	megalonychidae	pilosa	mammalia	0	no	0.000169996	3.20755e-05
28996592	hypsugopox virus	unclassified_m	3433170	dasypus novemcinctus	dasypus	dasypodidae	cingulata	mammalia	0	no	0.00027804	0.000141332
28996592	hypsugopox virus	unclassified_m	3433178	erinaceus europaeus	erinaceus	erinaceidae	eulipotyphla	mammalia	0	no	0.000367408	9.64298e-05
28996592	hypsugopox virus	unclassified_m	3433184	atelerix albiventris	atelerix	erinaceidae	eulipotyphla	mammalia	0	no	0.000628978	6.2053e-05
28996592	hypsugopox virus	unclassified_m	3433198	talpa europaea	talpa	talpidae	eulipotyphla	mammalia	0	no	0.000593679	0.000820722
28996592	hypsugopox virus	unclassified_m	3433204	suncus murinus	suncus	soricidae	eulipotyphla	mammalia	0	no	0.000471532	0.000200952
28996592	hypsugopox virus	unclassified_m	3433213	sorex haydeni	sorex	soricidae	eulipotyphla	mammalia	0	no	0.000341471	9.31448e-05
28996592	hypsugopox virus	unclassified_m	3433215	sorex hoyi	sorex	soricidae	eulipotyphla	mammalia	0	no	0.000285557	9.52227e-06
28996592	hypsugopox virus	unclassified_m	3433219	blarina brevicauda	blarina	soricidae	eulipotyphla	mammalia	0	no	0.000463983	0.000169973
28996592	hypsugopox virus	unclassified_m	3433233	tupaia glis	tupaia	tupaiidae	scandentia	mammalia	0	no	0.000222142	7.13608e-05
28996592	hypsugopox virus	unclassified_m	3433241	cynopterus sphinx	cynopterus	pteropodidae	chiroptera	mammalia	0	no	0.000433576	0.000121011
28996592	hypsugopox virus	unclassified_m	3433245	pteropus alecto	pteropus	pteropodidae	chiroptera	mammalia	0	no	0.000321426	0.00010848
28996592	hypsugopox virus	unclassified_m	3433247	pteropus poliocephalus	pteropus	pteropodidae	chiroptera	mammalia	0	no	0.000202663	2.75026e-05
28996592	hypsugopox virus	unclassified_m	3433251	pteropus hypomelanus	pteropus	pteropodidae	chiroptera	mammalia	0	no	0.000258653	2.28193e-05
28996592	hypsugopox virus	unclassified_m	3433255	rousettus aegyptiacus	rousettus	pteropodidae	chiroptera	mammalia	0	no	0.00069468	2.82025e-05
28996592	hypsugopox virus	unclassified_m	3433257	rousettus leschenaultii	rousettus	pteropodidae	chiroptera	mammalia	0	no	0.000420452	0.000229966
28996592	hypsugopox virus	unclassified_m	3433266	megaderma lyra	megaderma	megadermatidae	chiroptera	mammalia	0	no	0.000247463	0.00014876
28996592	hypsugopox virus	unclassified_m	3433274	artibeus jamaicensis	artibeus	phyllostomidae	chiroptera	mammalia	0	no	0.000592351	0.000188354
28996592	hypsugopox virus	unclassified_m	3433278	macrotus californicus	macrotus	phyllostomidae	chiroptera	mammalia	0	no	0.000624323	0.000273882
28996592	hypsugopox virus	unclassified_m	3433286	phyllostomus hastatus	phyllostomus	phyllostomidae	chiroptera	mammalia	0	no	0.000767799	0.000389687
28996592	hypsugopox virus	unclassified_m	3433290	tonatia bidens	tonatia	phyllostomidae	chiroptera	mammalia	0	no	0.000447077	0.000151685
28996592	hypsugopox virus	unclassified_m	3433294	desmodus rotundus	desmodus	phyllostomidae	chiroptera	mammalia	0	no	0.000440896	9.228e-05
28996592	hypsugopox virus	unclassified_m	3433300	miniopterus schreibersii	miniopterus	vespertilionidae	chiroptera	mammalia	0	no	0.000715066	0.000272046
28996592	hypsugopox virus	unclassified_m	3433304	myotis velifer	myotis	vespertilionidae	chiroptera	mammalia	0	no	0.00044495	0.000224127
28996592	hypsugopox virus	unclassified_m	3433309	tadarida brasiliensis	tadarida	molossidae	chiroptera	mammalia	0	no	0.000539685	0.000202324
28996592	hypsugopox virus	unclassified_m	3433313	antrozous pallidus	antrozous	vespertilionidae	chiroptera	mammalia	0	no	0.0014207	0.000547266
28996592	hypsugopox virus	unclassified_m	3433321	lemur catta	lemur	lemuridae	primates	mammalia	0	no	0.000191735	7.3411e-05
28996592	hypsugopox virus	unclassified_m	3433325	lepilemur mustelinus	lepilemur	lepilemuridae	primates	mammalia	0	no	9.76086e-05	4.56113e-05
28996592	hypsugopox virus	unclassified_m	3433329	varecia variegata	varecia	lemuridae	primates	mammalia	0	no	0.000147799	3.63853e-05
28996592	hypsugopox virus	unclassified_m	3433341	otolemur crassicaudatus	otolemur	galagidae	primates	mammalia	0	no	0.000328989	0.000173493
28996592	hypsugopox virus	unclassified_m	3433345	galago senegalensis	galago	galagidae	primates	mammalia	0	no	0.000274682	3.81438e-05
28996592	hypsugopox virus	unclassified_m	3433352	nycticebus coucang	nycticebus	lorisidae	primates	mammalia	0	no	0.000243913	0.000314843
28996592	hypsugopox virus	unclassified_m	3433356	perodicticus potto	perodicticus	lorisidae	primates	mammalia	0	no	0.000237232	0.000173141
28996592	hypsugopox virus	unclassified_m	3433374	callithrix argentata	mico	cebidae	primates	mammalia	0	no	0.000169967	7.06089e-05
28996592	hypsugopox virus	unclassified_m	3433376	callithrix jacchus	callithrix	cebidae	primates	mammalia	0	no	0.000438008	0.000220951
28996592	hypsugopox virus	unclassified_m	3433382	saguinus fuscicollis	leontocebus	cebidae	primates	mammalia	0	no	0.000255481	4.99549e-05
28996592	hypsugopox virus	unclassified_m	3433384	saguinus mystax	saguinus	cebidae	primates	mammalia	0	no	0.000132818	4.87021e-05
28996592	hypsugopox virus	unclassified_m	3433386	saguinus nigricollis	leontocebus	cebidae	primates	mammalia	0	no	0.000149703	8.23286e-05
28996592	hypsugopox virus	unclassified_m	3433388	saguinus oedipus	saguinus	cebidae	primates	mammalia	0	no	0.000194673	6.50463e-05
28996592	hypsugopox virus	unclassified_m	3433390	saguinus imperator	saguinus	cebidae	primates	mammalia	0	no	0.000145832	3.79191e-05
28996592	hypsugopox virus	unclassified_m	3433392	callithrix pygmaea	cebuella	cebidae	primates	mammalia	0	no	0.000231743	9.97386e-05
28996592	hypsugopox virus	unclassified_m	3433396	callimico goeldii	callimico	cebidae	primates	mammalia	0	no	0.000213894	0.000150812
28996592	hypsugopox virus	unclassified_m	3433402	alouatta caraya	alouatta	atelidae	primates	mammalia	0	no	0.000487641	0.000675198
28996592	hypsugopox virus	unclassified_m	3433404	alouatta seniculus	alouatta	atelidae	primates	mammalia	0	no	0.000191701	4.7463e-05
28996592	hypsugopox virus	unclassified_m	3433408	aotus trivirgatus	aotus	aotidae	primates	mammalia	0	no	0.000226092	6.51643e-05
28996592	hypsugopox virus	unclassified_m	3433412	ateles belzebuth	ateles	atelidae	primates	mammalia	0	no	0.000321703	0.000117272
28996592	hypsugopox virus	unclassified_m	3433414	ateles fusciceps	ateles	atelidae	primates	mammalia	0	no	0.000238029	6.92753e-05
28996592	hypsugopox virus	unclassified_m	3433416	ateles geoffroyi	ateles	atelidae	primates	mammalia	0	no	0.000258493	0.000111336
28996592	hypsugopox virus	unclassified_m	3433418	ateles paniscus	ateles	atelidae	primates	mammalia	0	no	0.000250759	0.000116843
28996592	hypsugopox virus	unclassified_m	3433424	cebus albifrons	cebus	cebidae	primates	mammalia	0	no	0.000284115	0.000116735
28996592	hypsugopox virus	unclassified_m	3433426	sapajus apella	sapajus	cebidae	primates	mammalia	0	no	0.000222272	4.26794e-05
28996592	hypsugopox virus	unclassified_m	3433428	cebus capucinus	cebus	cebidae	primates	mammalia	0	no	0.000305525	0.000259562
28996592	hypsugopox virus	unclassified_m	3433433	lagothrix lagotricha	lagothrix	atelidae	primates	mammalia	0	no	0.000316887	0.000378539
28996592	hypsugopox virus	unclassified_m	3433437	saimiri sciureus	saimiri	cebidae	primates	mammalia	0	no	0.000629176	0.000234514
28996592	hypsugopox virus	unclassified_m	3433455	cercocebus torquatus	cercocebus	cercopithecidae	primates	mammalia	0	no	0.00028062	8.37167e-05
28996592	hypsugopox virus	unclassified_m	3433457	cercocebus atys	cercocebus	cercopithecidae	primates	mammalia	0	no	0.000189832	0.000107749
28996592	hypsugopox virus	unclassified_m	3433459	cercocebus galeritus	cercocebus	cercopithecidae	primates	mammalia	0	no	0.000210729	0.000103347
28996592	hypsugopox virus	unclassified_m	3433463	chlorocebus aethiops	chlorocebus	cercopithecidae	primates	mammalia	0	no	0.000321318	4.45639e-05
28996592	hypsugopox virus	unclassified_m	3433465	cercopithecus cephus	cercopithecus	cercopithecidae	primates	mammalia	0	no	0.000191179	7.61356e-05
28996592	hypsugopox virus	unclassified_m	3433467	cercopithecus hamlyni	cercopithecus	cercopithecidae	primates	mammalia	0	no	0.000216288	0
28996592	hypsugopox virus	unclassified_m	3433471	erythrocebus patas	erythrocebus	cercopithecidae	primates	mammalia	0	no	0.000279914	6.33172e-05
28996592	hypsugopox virus	unclassified_m	3433475	macaca arctoides	macaca	cercopithecidae	primates	mammalia	0	no	0.000163299	0
28996592	hypsugopox virus	unclassified_m	3433477	macaca fascicularis	macaca	cercopithecidae	primates	mammalia	0	no	0.000436845	0.000189007
28996592	hypsugopox virus	unclassified_m	3433479	macaca fuscata	macaca	cercopithecidae	primates	mammalia	0	no	9.69455e-05	1.04686e-06
28996592	hypsugopox virus	unclassified_m	3433483	macaca mulatta	macaca	cercopithecidae	primates	mammalia	0	no	0.000770541	0.000267031
28996592	hypsugopox virus	unclassified_m	3433485	macaca nemestrina	macaca	cercopithecidae	primates	mammalia	0	no	0.000366731	0.000145897
28996592	hypsugopox virus	unclassified_m	3433487	macaca sylvanus	macaca	cercopithecidae	primates	mammalia	0	no	0.000264411	0.00016123
28996592	hypsugopox virus	unclassified_m	3433489	macaca radiata	macaca	cercopithecidae	primates	mammalia	0	no	0.000455732	0.000134999
28996592	hypsugopox virus	unclassified_m	3433495	macaca sinica	macaca	cercopithecidae	primates	mammalia	0	no	0.000185103	7.14095e-05
28996592	hypsugopox virus	unclassified_m	3433500	papio anubis	papio	cercopithecidae	primates	mammalia	0	no	0.000185032	3.45949e-05
28996592	hypsugopox virus	unclassified_m	3433502	papio cynocephalus	papio	cercopithecidae	primates	mammalia	0	no	0.000415356	0.000189688
28996592	hypsugopox virus	unclassified_m	3433504	papio hamadryas	papio	cercopithecidae	primates	mammalia	0	no	0.000476621	0.000311245
28996592	hypsugopox virus	unclassified_m	3433506	mandrillus sphinx	mandrillus	cercopithecidae	primates	mammalia	0	no	0.000170055	8.70242e-05
28996592	hypsugopox virus	unclassified_m	3433512	theropithecus gelada	theropithecus	cercopithecidae	primates	mammalia	0	no	0.000134753	4.24709e-05
28996592	hypsugopox virus	unclassified_m	3433516	mandrillus leucophaeus	mandrillus	cercopithecidae	primates	mammalia	0	no	0.000176127	7.63662e-05
28996592	hypsugopox virus	unclassified_m	3433521	colobus polykomos	colobus	cercopithecidae	primates	mammalia	0	no	0.000200497	4.52728e-05
28996592	hypsugopox virus	unclassified_m	3433531	hylobates agilis	hylobates	hylobatidae	primates	mammalia	0	no	0.000193321	7.25814e-05
28996592	hypsugopox virus	unclassified_m	3433533	hylobates lar	hylobates	hylobatidae	primates	mammalia	0	no	0.000169613	5.18576e-05
28996592	hypsugopox virus	unclassified_m	3433542	hylobates muelleri	hylobates	hylobatidae	primates	mammalia	0	no	0.000237553	0.000139373
28996592	hypsugopox virus	unclassified_m	3433544	hylobates pileatus	hylobates	hylobatidae	primates	mammalia	0	no	0.000184783	0.000159042
28996592	hypsugopox virus	unclassified_m	3433546	symphalangus syndactylus	symphalangus	hylobatidae	primates	mammalia	0	no	0.000208966	3.00656e-05
28996592	hypsugopox virus	unclassified_m	3433550	gorilla gorilla	gorilla	hominidae	primates	mammalia	0	no	0.000167444	3.78983e-05
28996592	hypsugopox virus	unclassified_m	3433556	pan paniscus	pan	hominidae	primates	mammalia	0	no	0.000187335	4.66065e-05
28996592	hypsugopox virus	unclassified_m	3433558	pan troglodytes	pan	hominidae	primates	mammalia	0	no	0.000239337	0.000164913
28996592	hypsugopox virus	unclassified_m	3433562	pongo pygmaeus	pongo	hominidae	primates	mammalia	0	no	0.00013536	4.12335e-05
28996592	hypsugopox virus	unclassified_m	3433564	pongo abelii	pongo	hominidae	primates	mammalia	0	no	0.000140414	7.36775e-05
28996592	hypsugopox virus	unclassified_m	3433574	homo sapiens	homo	hominidae	primates	mammalia	1	no	0.00126711	0.000696166
28996592	hypsugopox virus	unclassified_m	3433580	canis lupus	canis	canidae	carnivora	mammalia	0	no	0.00195056	0.00163245
28996592	hypsugopox virus	unclassified_m	3433582	canis latrans	canis	canidae	carnivora	mammalia	0	no	0.000574946	0.000247076
28996592	hypsugopox virus	unclassified_m	3433584	canis lupus familiaris	canis	canidae	carnivora	mammalia	1	no	0.00252169	0.00146813
28996592	hypsugopox virus	unclassified_m	3433590	cerdocyon thous	cerdocyon	canidae	carnivora	mammalia	0	no	0.000289864	8.17014e-05
28996592	hypsugopox virus	unclassified_m	3433594	lycaon pictus	lycaon	canidae	carnivora	mammalia	0	no	0.0002663	0.000197391
28996592	hypsugopox virus	unclassified_m	3433598	otocyon megalotis	otocyon	canidae	carnivora	mammalia	0	no	0.000264167	0.000246921
28996592	hypsugopox virus	unclassified_m	3433602	vulpes chama	vulpes	canidae	carnivora	mammalia	0	no	0.00018348	8.86362e-05
28996592	hypsugopox virus	unclassified_m	3433604	vulpes vulpes	vulpes	canidae	carnivora	mammalia	0	no	0.00217948	0.000873378
28996592	hypsugopox virus	unclassified_m	3433606	vulpes corsac	vulpes	canidae	carnivora	mammalia	0	no	0.000371783	0.000115496
28996592	hypsugopox virus	unclassified_m	3433608	vulpes macrotis	vulpes	canidae	carnivora	mammalia	0	no	0.000185659	0.000171165
28996592	hypsugopox virus	unclassified_m	3433610	vulpes velox	vulpes	canidae	carnivora	mammalia	0	no	0.000232732	0.000108192
28996592	hypsugopox virus	unclassified_m	3433616	helarctos malayanus	helarctos	ursidae	carnivora	mammalia	0	no	0.000208576	3.29162e-05
28996592	hypsugopox virus	unclassified_m	3433620	melursus ursinus	melursus	ursidae	carnivora	mammalia	0	no	0.000456825	0.000464249
28996592	hypsugopox virus	unclassified_m	3433624	tremarctos ornatus	tremarctos	ursidae	carnivora	mammalia	0	no	0.000320923	0.000103229
28996592	hypsugopox virus	unclassified_m	3433628	ursus thibetanus	ursus	ursidae	carnivora	mammalia	0	no	0.000372418	0.000148546
28996592	hypsugopox virus	unclassified_m	3433630	ursus americanus	ursus	ursidae	carnivora	mammalia	0	no	0.000947578	0.000331949
28996592	hypsugopox virus	unclassified_m	3433632	ursus arctos	ursus	ursidae	carnivora	mammalia	0	no	0.000811795	0.000188496
28996592	hypsugopox virus	unclassified_m	3433636	ailuropoda melanoleuca	ailuropoda	ursidae	carnivora	mammalia	0	no	0.000188793	9.67967e-05
28996592	hypsugopox virus	unclassified_m	3433641	ailurus fulgens	ailurus	ailuridae	carnivora	mammalia	0	no	0.0002989	8.43797e-05
28996592	hypsugopox virus	unclassified_m	3433645	nasua nasua	nasua	procyonidae	carnivora	mammalia	0	no	0.00069281	0.00032372
28996592	hypsugopox virus	unclassified_m	3433651	procyon lotor	procyon	procyonidae	carnivora	mammalia	0	no	0.00164661	0.000498493
28996592	hypsugopox virus	unclassified_m	3433657	lutra lutra	lutra	mustelidae	carnivora	mammalia	0	no	0.000759915	0.00041677
28996592	hypsugopox virus	unclassified_m	3433660	martes foina	martes	mustelidae	carnivora	mammalia	0	no	0.000743333	0
28996592	hypsugopox virus	unclassified_m	3433662	martes americana	martes	mustelidae	carnivora	mammalia	0	no	0.000568909	0.000396688
28996592	hypsugopox virus	unclassified_m	3433666	meles meles	meles	mustelidae	carnivora	mammalia	0	no	0.000599042	0.000288031
28996592	hypsugopox virus	unclassified_m	3433670	mellivora capensis	mellivora	mustelidae	carnivora	mammalia	0	no	0.000330213	0.000153101
28996592	hypsugopox virus	unclassified_m	3433674	mustela lutreola	mustela	mustelidae	carnivora	mammalia	0	no	0.000558406	0.00020156
28996592	hypsugopox virus	unclassified_m	3433676	mustela putorius	mustela	mustelidae	carnivora	mammalia	0	no	0.000628132	0.000269932
28996592	hypsugopox virus	unclassified_m	3433688	paguma larvata	paguma	viverridae	carnivora	mammalia	0	no	0.000330512	0.000156267
28996592	hypsugopox virus	unclassified_m	3433694	crocuta crocuta	crocuta	hyaenidae	carnivora	mammalia	0	no	0.000195941	6.38498e-05
28996592	hypsugopox virus	unclassified_m	3433698	proteles cristatus	proteles	hyaenidae	carnivora	mammalia	0	no	0.000251823	9.80639e-05
28996592	hypsugopox virus	unclassified_m	3433704	felis silvestris	felis	felidae	carnivora	mammalia	0	no	0.00034782	6.23079e-05
28996592	hypsugopox virus	unclassified_m	3433706	felis catus	felis	felidae	carnivora	mammalia	1	no	0.00154398	0.0012893
28996592	hypsugopox virus	unclassified_m	3433712	panthera leo	panthera	felidae	carnivora	mammalia	0	no	0.000248704	0.000108385
28996592	hypsugopox virus	unclassified_m	3433714	panthera onca	panthera	felidae	carnivora	mammalia	0	no	0.000319576	1.56631e-05
28996592	hypsugopox virus	unclassified_m	3433716	panthera pardus	panthera	felidae	carnivora	mammalia	0	no	0.000237751	1.14693e-05
28996592	hypsugopox virus	unclassified_m	3433721	panthera tigris	panthera	felidae	carnivora	mammalia	0	no	0.000163528	4.23938e-05
28996592	hypsugopox virus	unclassified_m	3433725	puma concolor	puma	felidae	carnivora	mammalia	0	no	0.000722329	0.000378888
28996592	hypsugopox virus	unclassified_m	3433731	herpestes ichneumon	herpestes	herpestidae	carnivora	mammalia	0	no	0.000268329	0
28996592	hypsugopox virus	unclassified_m	3433742	odobenus rosmarus	odobenus	odobenidae	carnivora	mammalia	0	no	0.000306524	0.000140061
28996592	hypsugopox virus	unclassified_m	3433750	halichoerus grypus	halichoerus	phocidae	carnivora	mammalia	0	no	0.000589357	0.000317589
28996592	hypsugopox virus	unclassified_m	3433764	pusa hispida	pusa	phocidae	carnivora	mammalia	0	no	0.000246254	9.45561e-05
28996592	hypsugopox virus	unclassified_m	3433766	pusa sibirica	pusa	phocidae	carnivora	mammalia	0	no	0.000347912	0.000304056
28996592	hypsugopox virus	unclassified_m	3433768	phoca vitulina	phoca	phocidae	carnivora	mammalia	0	no	0.000602414	0.000393821
28996592	hypsugopox virus	unclassified_m	3433784	delphinus delphis	delphinus	delphinidae	cetacea	mammalia	0	no	0.000444341	0.000125896
28996592	hypsugopox virus	unclassified_m	3433788	globicephala melas	globicephala	delphinidae	cetacea	mammalia	0	no	0.000643311	0.000476107
28996592	hypsugopox virus	unclassified_m	3433792	orcinus orca	orcinus	delphinidae	cetacea	mammalia	0	no	0.000668457	0.000351623
28996592	hypsugopox virus	unclassified_m	3433798	stenella longirostris	stenella	delphinidae	cetacea	mammalia	0	no	0.000655223	0.000485234
28996592	hypsugopox virus	unclassified_m	3433800	stenella coeruleoalba	stenella	delphinidae	cetacea	mammalia	0	no	0.000619191	0.000413138
28996592	hypsugopox virus	unclassified_m	3433804	tursiops truncatus	tursiops	delphinidae	cetacea	mammalia	0	no	0.000472414	0.000110529
28996592	hypsugopox virus	unclassified_m	3433810	phocoena phocoena	phocoena	phocoenidae	cetacea	mammalia	0	no	0.000382734	0.00011569
28996592	hypsugopox virus	unclassified_m	3433813	phocoenoides dalli	phocoenoides	phocoenidae	cetacea	mammalia	0	no	0.00050218	0.000271656
28996592	hypsugopox virus	unclassified_m	3433821	delphinapterus leucas	delphinapterus	monodontidae	cetacea	mammalia	0	no	0.000299882	0.000174196
28996592	hypsugopox virus	unclassified_m	3433827	kogia sima	kogia	physeteridae	cetacea	mammalia	0	no	0.000346906	0.000157768
28996592	hypsugopox virus	unclassified_m	3433831	physeter catodon	physeter	physeteridae	cetacea	mammalia	0	no	0.000504088	0.000205246
28996592	hypsugopox virus	unclassified_m	3433841	ziphius cavirostris	ziphius	ziphiidae	cetacea	mammalia	0	no	0.000650063	0.000340377
28996592	hypsugopox virus	unclassified_m	3433848	eschrichtius robustus	eschrichtius	eschrichtiidae	cetacea	mammalia	0	no	0.000441771	0.000220168
28996592	hypsugopox virus	unclassified_m	3433854	balaenoptera acutorostrata	balaenoptera	balaenopteridae	cetacea	mammalia	0	no	0.000407696	0.000154208
28996592	hypsugopox virus	unclassified_m	3433856	balaenoptera borealis	balaenoptera	balaenopteridae	cetacea	mammalia	0	no	0.000332856	0.000135748
28996592	hypsugopox virus	unclassified_m	3433860	balaenoptera physalus	balaenoptera	balaenopteridae	cetacea	mammalia	0	no	0.000549083	0.000257934
28996592	hypsugopox virus	unclassified_m	3433866	megaptera novaeangliae	megaptera	balaenopteridae	cetacea	mammalia	0	no	0.000474429	0.000161212
28996592	hypsugopox virus	unclassified_m	3433876	trichechus manatus	trichechus	trichechidae	sirenia	mammalia	0	no	0.000204783	4.61321e-05
28996592	hypsugopox virus	unclassified_m	3433885	elephas maximus	elephas	elephantidae	proboscidea	mammalia	0	no	0.000242416	8.18719e-05
28996592	hypsugopox virus	unclassified_m	3433889	loxodonta africana	loxodonta	elephantidae	proboscidea	mammalia	0	no	0.00019613	0
28996592	hypsugopox virus	unclassified_m	3433899	equus burchellii	equus	equidae	perissodactyla	mammalia	0	no	0.000360917	0.000461652
28996592	hypsugopox virus	unclassified_m	3433901	equus zebra	equus	equidae	perissodactyla	mammalia	0	no	0.000235686	8.32626e-05
28996592	hypsugopox virus	unclassified_m	3433903	equus grevyi	equus	equidae	perissodactyla	mammalia	0	no	0.000207096	0.000116001
28996592	hypsugopox virus	unclassified_m	3433905	equus asinus	equus	equidae	perissodactyla	mammalia	1	no	0.00259082	0.00139046
28996592	hypsugopox virus	unclassified_m	3433907	equus hemionus	equus	equidae	perissodactyla	mammalia	0	no	0.000241041	5.09468e-05
28996592	hypsugopox virus	unclassified_m	3433909	equus caballus	equus	equidae	perissodactyla	mammalia	1	no	0.00168752	0.000455111
28996592	hypsugopox virus	unclassified_m	3433911	equus przewalskii	equus	equidae	perissodactyla	mammalia	0	no	0.00023827	0.000216593
28996592	hypsugopox virus	unclassified_m	3433917	tapirus terrestris	tapirus	tapiridae	perissodactyla	mammalia	0	no	0.0003138	0.0002213
28996592	hypsugopox virus	unclassified_m	3433919	tapirus indicus	tapirus	tapiridae	perissodactyla	mammalia	0	no	0.000177088	4.20235e-05
28996592	hypsugopox virus	unclassified_m	3433924	diceros bicornis	diceros	rhinocerotidae	perissodactyla	mammalia	0	no	0.000227723	5.08546e-05
28996592	hypsugopox virus	unclassified_m	3433928	ceratotherium simum	ceratotherium	rhinocerotidae	perissodactyla	mammalia	0	no	0.000277025	5.85562e-05
28996592	hypsugopox virus	unclassified_m	3433932	rhinoceros unicornis	rhinoceros	rhinocerotidae	perissodactyla	mammalia	0	no	0.000219009	6.24902e-05
28996592	hypsugopox virus	unclassified_m	3433940	procavia capensis	procavia	procaviidae	hyracoidea	mammalia	0	no	0.000235859	4.46929e-05
28996592	hypsugopox virus	unclassified_m	3433956	sus scrofa	sus	suidae	artiodactyla	mammalia	1	no	0.0020559	0.00141174
28996592	hypsugopox virus	unclassified_m	3433965	pecari tajacu	pecari	tayassuidae	artiodactyla	mammalia	0	no	0.000414132	0.000168151
28996592	hypsugopox virus	unclassified_m	3433971	hippopotamus amphibius	hippopotamus	hippopotamidae	artiodactyla	mammalia	0	no	0.000184023	5.53213e-05
28996592	hypsugopox virus	unclassified_m	3433979	camelus bactrianus	camelus	camelidae	artiodactyla	mammalia	1	no	0.000287965	0.0001625
28996592	hypsugopox virus	unclassified_m	3433981	camelus dromedarius	camelus	camelidae	artiodactyla	mammalia	1	no	0.000797288	0.000934498
28996592	hypsugopox virus	unclassified_m	3433985	lama guanicoe	lama	camelidae	artiodactyla	mammalia	0	no	0.000313608	4.27856e-05
28996592	hypsugopox virus	unclassified_m	3433987	vicugna vicugna	vicugna	camelidae	artiodactyla	mammalia	0	no	0.000227643	9.97538e-05
28996592	hypsugopox virus	unclassified_m	3433989	lama glama	lama	camelidae	artiodactyla	mammalia	1	no	0.000444086	0.000345033
28996592	hypsugopox virus	unclassified_m	3433997	tragulus napu	tragulus	tragulidae	artiodactyla	mammalia	0	no	0.000202437	9.5722e-05
28996592	hypsugopox virus	unclassified_m	3433999	tragulus javanicus	tragulus	tragulidae	artiodactyla	mammalia	0	no	0.000341837	0.000158691
28996592	hypsugopox virus	unclassified_m	3434005	alces alces	alces	cervidae	artiodactyla	mammalia	0	no	0.000615888	0.000289458
28996592	hypsugopox virus	unclassified_m	3434013	capreolus capreolus	capreolus	cervidae	artiodactyla	mammalia	0	no	0.00033032	0.000147273
28996592	hypsugopox virus	unclassified_m	3434017	cervus elaphus	cervus	cervidae	artiodactyla	mammalia	0	no	0.000407085	0.000170626
28996592	hypsugopox virus	unclassified_m	3434021	cervus nippon	cervus	cervidae	artiodactyla	mammalia	0	no	0.000215426	6.03131e-05
28996592	hypsugopox virus	unclassified_m	3434031	rangifer tarandus	rangifer	cervidae	artiodactyla	mammalia	0	no	0.00113905	0.000288014
28996592	hypsugopox virus	unclassified_m	3434034	odocoileus hemionus	odocoileus	cervidae	artiodactyla	mammalia	0	no	0.00114517	0.000535581
28996592	hypsugopox virus	unclassified_m	3434038	odocoileus virginianus	odocoileus	cervidae	artiodactyla	mammalia	0	no	0.00155911	0.000619438
28996592	hypsugopox virus	unclassified_m	3434056	hydropotes inermis	hydropotes	cervidae	artiodactyla	mammalia	0	no	0.000213655	5.30961e-05
28996592	hypsugopox virus	unclassified_m	3434060	muntiacus reevesi	muntiacus	cervidae	artiodactyla	mammalia	0	no	0.000253994	0.000114638
28996592	hypsugopox virus	unclassified_m	3434064	muntiacus muntjak	muntiacus	cervidae	artiodactyla	mammalia	0	no	0.000272579	9.32734e-05
28996592	hypsugopox virus	unclassified_m	3434070	antilocapra americana	antilocapra	antilocapridae	artiodactyla	mammalia	0	no	0.000305807	0.000136218
28996592	hypsugopox virus	unclassified_m	3434076	giraffa camelopardalis	giraffa	giraffidae	artiodactyla	mammalia	0	no	0.000315165	8.80181e-05
28996592	hypsugopox virus	unclassified_m	3434082	aepyceros melampus	aepyceros	bovidae	artiodactyla	mammalia	0	no	0.000296756	8.32291e-06
28996592	hypsugopox virus	unclassified_m	3434086	ammotragus lervia	ammotragus	bovidae	artiodactyla	mammalia	0	no	0.00035266	0.000427464
28996592	hypsugopox virus	unclassified_m	3434090	bison bison	bison	bovidae	artiodactyla	mammalia	0	no	0.000408849	0.000249601
28996592	hypsugopox virus	unclassified_m	3434092	bison bonasus	bison	bovidae	artiodactyla	mammalia	1	no	0.000198886	7.04598e-05
28996592	hypsugopox virus	unclassified_m	3434096	bos gaurus	bos	bovidae	artiodactyla	mammalia	0	no	0.000127195	3.92859e-05
28996592	hypsugopox virus	unclassified_m	3434098	bos javanicus	bos	bovidae	artiodactyla	mammalia	1	no	0.000174227	3.17975e-05
28996592	hypsugopox virus	unclassified_m	3434101	bos taurus	bos	bovidae	artiodactyla	mammalia	1	no	0.00168794	0.000915525
28996592	hypsugopox virus	unclassified_m	3434103	bos indicus	bos	bovidae	artiodactyla	mammalia	1	no	0.00107416	0.000760246
28996592	hypsugopox virus	unclassified_m	3434107	boselaphus tragocamelus	boselaphus	bovidae	artiodactyla	mammalia	0	no	0.000453598	0.000293306
28996592	hypsugopox virus	unclassified_m	3434113	capra aegagrus	capra	bovidae	artiodactyla	mammalia	0	no	0.000425353	0.000574967
28996592	hypsugopox virus	unclassified_m	3434115	capra hircus	capra	bovidae	artiodactyla	mammalia	1	no	0.00185767	0.000532334
28996592	hypsugopox virus	unclassified_m	3434119	connochaetes taurinus	connochaetes	bovidae	artiodactyla	mammalia	0	no	0.000236128	0
28996592	hypsugopox virus	unclassified_m	3434123	damaliscus lunatus	damaliscus	bovidae	artiodactyla	mammalia	0	no	0.000210885	0.000107458
28996592	hypsugopox virus	unclassified_m	3434127	damaliscus pygargus	damaliscus	bovidae	artiodactyla	mammalia	0	no	0.000160413	6.95373e-05
28996592	hypsugopox virus	unclassified_m	3434136	ovis aries	ovis	bovidae	artiodactyla	mammalia	1	no	0.00179759	0.0012085
28996592	hypsugopox virus	unclassified_m	3434138	ovis dalli	ovis	bovidae	artiodactyla	mammalia	0	no	0.000250931	4.66468e-05
28996592	hypsugopox virus	unclassified_m	3434142	tragelaphus oryx	tragelaphus	bovidae	artiodactyla	mammalia	0	no	0.000315554	6.97313e-05
28996592	hypsugopox virus	unclassified_m	3434144	tragelaphus strepsiceros	tragelaphus	bovidae	artiodactyla	mammalia	0	no	0.000294692	9.21324e-05
28996592	hypsugopox virus	unclassified_m	3434146	tragelaphus imberbis	tragelaphus	bovidae	artiodactyla	mammalia	0	no	0.000197972	6.49805e-05
28996592	hypsugopox virus	unclassified_m	3434158	oryx gazella	oryx	bovidae	artiodactyla	mammalia	0	no	0.000203466	9.7033e-05
28996592	hypsugopox virus	unclassified_m	3434164	kobus ellipsiprymnus	kobus	bovidae	artiodactyla	mammalia	0	no	0.000393486	0.000284469
28996592	hypsugopox virus	unclassified_m	3434170	capricornis crispus	capricornis	bovidae	artiodactyla	mammalia	0	no	0.000350277	0.000122297
28996592	hypsugopox virus	unclassified_m	3434174	syncerus caffer	syncerus	bovidae	artiodactyla	mammalia	0	no	0.000292636	6.0344e-05
28996592	hypsugopox virus	unclassified_m	3434181	manis javanica	manis	manidae	pholidota	mammalia	0	no	0.00027051	0
28996592	hypsugopox virus	unclassified_m	3434195	lepus capensis	lepus	leporidae	lagomorpha	mammalia	0	no	0.000387916	0.000162296
28996592	hypsugopox virus	unclassified_m	3434197	lepus europaeus	lepus	leporidae	lagomorpha	mammalia	0	no	0.000497886	0.000144825
28996592	hypsugopox virus	unclassified_m	3434201	oryctolagus cuniculus	oryctolagus	leporidae	lagomorpha	mammalia	1	no	0.000473361	0.000294324
28996592	hypsugopox virus	unclassified_m	3434205	sylvilagus floridanus	sylvilagus	leporidae	lagomorpha	mammalia	0	no	0.000227049	0.000102852
28996592	hypsugopox virus	unclassified_m	3434213	marmota marmota	marmota	sciuridae	rodentia	mammalia	0	no	0.000240122	8.73807e-05
28996592	hypsugopox virus	unclassified_m	3434217	marmota monax	marmota	sciuridae	rodentia	mammalia	0	no	0.00118079	0.000788641
28996592	hypsugopox virus	unclassified_m	3434221	spermophilus citellus	spermophilus	sciuridae	rodentia	mammalia	0	no	0.000137368	3.74959e-05
28996592	hypsugopox virus	unclassified_m	3434223	urocitellus parryii	urocitellus	sciuridae	rodentia	mammalia	0	no	0.000460971	0.000697578
28996592	hypsugopox virus	unclassified_m	3434241	tamiasciurus hudsonicus	tamiasciurus	sciuridae	rodentia	mammalia	0	no	0.00118856	0.000900078
28996592	hypsugopox virus	unclassified_m	3434257	dipodomys heermanni	dipodomys	heteromyidae	rodentia	mammalia	0	no	0.000240742	7.49592e-05
28996592	hypsugopox virus	unclassified_m	3434261	dipodomys ordii	dipodomys	heteromyidae	rodentia	mammalia	0	no	0.000408797	0.000137732
28996592	hypsugopox virus	unclassified_m	3434266	pedetes capensis	pedetes	pedetidae	rodentia	mammalia	0	no	0.000196705	7.02143e-05
28996592	hypsugopox virus	unclassified_m	3434272	cricetulus griseus	cricetulus	cricetidae	rodentia	mammalia	0	no	0.000247025	0.000154148
28996592	hypsugopox virus	unclassified_m	3434274	cricetulus longicaudatus	cricetulus	cricetidae	rodentia	mammalia	0	no	0.000257017	0.00011547
28996592	hypsugopox virus	unclassified_m	3434278	cricetulus migratorius	cricetulus	cricetidae	rodentia	mammalia	0	no	0.000474049	0
28996592	hypsugopox virus	unclassified_m	3434282	cricetus cricetus	cricetus	cricetidae	rodentia	mammalia	0	no	0.000251575	0.000116409
28996592	hypsugopox virus	unclassified_m	3434286	mesocricetus auratus	mesocricetus	cricetidae	rodentia	mammalia	1	no	0.000284033	0.000201981
28996592	hypsugopox virus	unclassified_m	3434287	mesocricetus brandti	mesocricetus	cricetidae	rodentia	mammalia	0	no	0.000372368	0.000394808
28996592	hypsugopox virus	unclassified_m	3434293	peromyscus leucopus	peromyscus	cricetidae	rodentia	mammalia	0	no	0.00039386	0.000185803
28996592	hypsugopox virus	unclassified_m	3434295	peromyscus maniculatus	peromyscus	cricetidae	rodentia	mammalia	0	no	0.000974385	0.000256173
28996592	hypsugopox virus	unclassified_m	3434299	phodopus sungorus	phodopus	cricetidae	rodentia	mammalia	0	no	0.000480181	0.000556462
28996592	hypsugopox virus	unclassified_m	3434305	meriones unguiculatus	meriones	muridae	rodentia	mammalia	0	no	0.000588863	9.07176e-05
28996592	hypsugopox virus	unclassified_m	3434317	microtus pennsylvanicus	microtus	cricetidae	rodentia	mammalia	0	no	0.000578413	0.000239985
28996592	hypsugopox virus	unclassified_m	3434321	ondatra zibethicus	ondatra	cricetidae	rodentia	mammalia	0	no	0.000715961	0.000342743
28996592	hypsugopox virus	unclassified_m	3434331	acomys cahirinus	acomys	muridae	rodentia	mammalia	0	no	0.00019957	3.48417e-05
28996592	hypsugopox virus	unclassified_m	3434355	bolomys amoenus	bolomys	cricetidae	rodentia	mammalia	0	no	0.000308696	0.000152151
28996592	hypsugopox virus	unclassified_m	3434358	cricetomys gambianus	cricetomys	nesomyidae	rodentia	mammalia	0	no	0.000269795	8.41464e-05
28996592	hypsugopox virus	unclassified_m	3434360	akodon mimus	akodon	cricetidae	rodentia	mammalia	0	no	0.000239018	9.10711e-05
28996592	hypsugopox virus	unclassified_m	3434364	mus caroli	mus	muridae	rodentia	mammalia	0	no	0.000131819	5.81715e-05
28996592	hypsugopox virus	unclassified_m	3434366	mus musculus	mus	muridae	rodentia	mammalia	1	no	0.00429181	0.00507745
28996592	hypsugopox virus	unclassified_m	3434372	mus pahari	mus	muridae	rodentia	mammalia	0	no	0.000196257	0.000156767
28996592	hypsugopox virus	unclassified_m	3434378	mus spretus	mus	muridae	rodentia	mammalia	0	no	0.000203674	7.39765e-05
28996592	hypsugopox virus	unclassified_m	3434380	mus cervicolor	mus	muridae	rodentia	mammalia	0	no	0.000193115	5.30759e-05
28996592	hypsugopox virus	unclassified_m	3434386	mus platythrix	mus	muridae	rodentia	mammalia	0	no	0.000169907	2.29148e-05
28996592	hypsugopox virus	unclassified_m	3434388	mus setulosus	mus	muridae	rodentia	mammalia	0	no	0.000130335	5.73031e-05
28996592	hypsugopox virus	unclassified_m	3434389	mus spicilegus	mus	muridae	rodentia	mammalia	0	no	0.000232877	0.000112392
28996592	hypsugopox virus	unclassified_m	3434391	mus minutoides	mus	muridae	rodentia	mammalia	0	no	0.00025665	0.000143169
28996592	hypsugopox virus	unclassified_m	3434397	mastomys natalensis	mastomys	muridae	rodentia	mammalia	0	no	0.000222078	5.17418e-05
28996592	hypsugopox virus	unclassified_m	3434399	praomys daltoni	praomys	muridae	rodentia	mammalia	0	no	0.000239506	1.59475e-05
28996592	hypsugopox virus	unclassified_m	3434403	rattus leucopus	rattus	muridae	rodentia	mammalia	0	no	0.000311569	6.41001e-05
28996592	hypsugopox virus	unclassified_m	3434405	rattus norvegicus	rattus	muridae	rodentia	mammalia	1	no	0.00112819	0.000735867
28996592	hypsugopox virus	unclassified_m	3434407	rattus rattus	rattus	muridae	rodentia	mammalia	1	no	0.000670185	0.000243856
28996592	hypsugopox virus	unclassified_m	3434411	rattus fuscipes	rattus	muridae	rodentia	mammalia	0	no	0.000404457	0.000111775
28996592	hypsugopox virus	unclassified_m	3434413	rattus sordidus	rattus	muridae	rodentia	mammalia	0	no	0.000434475	0.000138872
28996592	hypsugopox virus	unclassified_m	3434424	apodemus sylvaticus	apodemus	muridae	rodentia	mammalia	0	no	0.000437457	0.000141738
28996592	hypsugopox virus	unclassified_m	3434434	hystrix cristata	hystrix	hystricidae	rodentia	mammalia	0	no	0.000225549	5.27878e-05
28996592	hypsugopox virus	unclassified_m	3434436	hystrix africaeaustralis	hystrix	hystricidae	rodentia	mammalia	0	no	0.00041772	0.000253638
28996592	hypsugopox virus	unclassified_m	3434442	cavia porcellus	cavia	caviidae	rodentia	mammalia	1	no	0.000382048	0.000149744
28996592	hypsugopox virus	unclassified_m	3434456	hydrochoerus hydrochaeris	hydrochoerus	hydrochaeridae	rodentia	mammalia	0	no	0.000512405	0.000279725
28996592	hypsugopox virus	unclassified_m	3434472	myocastor coypus	myocastor	myocastoridae	rodentia	mammalia	0	no	0.000274169	9.62924e-05
28996592	hypsugopox virus	unclassified_m	3434483	proechimys guairae	proechimys	echimyidae	rodentia	mammalia	0	no	0.000285557	0.000134622
28996592	hypsugopox virus	unclassified_m	3434489	ctenodactylus gundi	ctenodactylus	ctenodactylidae	rodentia	mammalia	0	no	0.000183518	2.83329e-05
28996592	hypsugopox virus	unclassified_m	3434495	thryonomys swinderianus	thryonomys	thryonomyidae	rodentia	mammalia	0	no	0.000231703	8.5495e-05
28996592	hypsugopox virus	unclassified_m	3434525	castor fiber	castor	castoridae	rodentia	mammalia	0	no	0.000257179	0.000109891
28996592	hypsugopox virus	unclassified_m	3438160	lynx lynx	lynx	felidae	carnivora	mammalia	0	no	0.00121234	0.000937901
28996592	hypsugopox virus	unclassified_m	3438189	micromys minutus	micromys	muridae	rodentia	mammalia	0	no	0.000461022	0.000306755
28996592	hypsugopox virus	unclassified_m	3438693	eulemur coronatus	eulemur	lemuridae	primates	mammalia	0	no	0.000135758	4.30974e-05
28996592	hypsugopox virus	unclassified_m	3438695	eulemur fulvus	eulemur	lemuridae	primates	mammalia	0	no	0.000146183	5.30573e-05
28996592	hypsugopox virus	unclassified_m	3438773	hapalemur griseus	hapalemur	lemuridae	primates	mammalia	0	no	0.000176601	0.000169657
28996592	hypsugopox virus	unclassified_m	3438882	monodelphis domestica	monodelphis	didelphidae	didelphimorphia	mammalia	0	no	0.000230292	5.83875e-05
28996592	hypsugopox virus	unclassified_m	3441019	nanger granti	nanger	bovidae	artiodactyla	mammalia	0	no	0.000204619	0.000144357
28996592	hypsugopox virus	unclassified_m	3441028	balaena mysticetus	balaena	balaenidae	cetacea	mammalia	0	no	0.000554835	0
28996592	hypsugopox virus	unclassified_m	3441044	lagenorhynchus albirostris	lagenorhynchus	delphinidae	cetacea	mammalia	0	no	0.000570358	0.00052914
28996592	hypsugopox virus	unclassified_m	3441046	lagenorhynchus obscurus	lagenorhynchus	delphinidae	cetacea	mammalia	0	no	0.000575174	0.000497591
28996592	hypsugopox virus	unclassified_m	3441052	phocoena spinipinnis	phocoena	phocoenidae	cetacea	mammalia	0	no	0.000205749	6.63044e-05
28996592	hypsugopox virus	unclassified_m	3441054	kogia breviceps	kogia	physeteridae	cetacea	mammalia	0	no	0.000494538	0.000121105
28996592	hypsugopox virus	unclassified_m	3441062	eumops glaucinus	eumops	molossidae	chiroptera	mammalia	0	no	0.000524232	0.000157304
28996592	hypsugopox virus	unclassified_m	3441064	eumops perotis	eumops	molossidae	chiroptera	mammalia	0	no	0.000411752	7.65941e-05
28996592	hypsugopox virus	unclassified_m	3441068	molossus molossus	molossus	molossidae	chiroptera	mammalia	0	no	0.000568188	0.000272381
28996592	hypsugopox virus	unclassified_m	3441078	nyctinomops laticaudatus	nyctinomops	molossidae	chiroptera	mammalia	0	no	0.00037619	1.89774e-05
28996592	hypsugopox virus	unclassified_m	3441090	artibeus lituratus	artibeus	phyllostomidae	chiroptera	mammalia	0	no	0.000417626	0.000190873
28996592	hypsugopox virus	unclassified_m	3441094	glossophaga soricina	glossophaga	phyllostomidae	chiroptera	mammalia	0	no	0.000559055	0.000201191
28996592	hypsugopox virus	unclassified_m	3441098	anoura caudifer	anoura	phyllostomidae	chiroptera	mammalia	0	no	0.000532725	0.000194118
28996592	hypsugopox virus	unclassified_m	3441114	platyrrhinus helleri	platyrrhinus	phyllostomidae	chiroptera	mammalia	0	no	0.000482841	0.000197133
28996592	hypsugopox virus	unclassified_m	3441118	sturnira lilium	sturnira	phyllostomidae	chiroptera	mammalia	0	no	0.000543739	0.000308749
28996592	hypsugopox virus	unclassified_m	3441120	sturnira tildae	sturnira	phyllostomidae	chiroptera	mammalia	0	no	0.000504123	0.00017318
28996592	hypsugopox virus	unclassified_m	3441124	uroderma bilobatum	uroderma	phyllostomidae	chiroptera	mammalia	0	no	0.000416557	0.000144147
28996592	hypsugopox virus	unclassified_m	3441132	lasionycteris noctivagans	lasionycteris	vespertilionidae	chiroptera	mammalia	0	no	0.00121159	0.000562908
28996592	hypsugopox virus	unclassified_m	3441134	myotis leibii	myotis	vespertilionidae	chiroptera	mammalia	0	no	0.000595282	0.00038385
28996592	hypsugopox virus	unclassified_m	3441138	nycticeius humeralis	nycticeius	vespertilionidae	chiroptera	mammalia	0	no	0.000804854	0.000289303
28996592	hypsugopox virus	unclassified_m	3441141	pipistrellus subflavus	perimyotis	vespertilionidae	chiroptera	mammalia	0	no	0.00113344	0.000338692
28996592	hypsugopox virus	unclassified_m	3441145	plecotus rafinesquii	corynorhinus	vespertilionidae	chiroptera	mammalia	0	no	0.0025921	0.00116931
28996592	hypsugopox virus	unclassified_m	3441147	choloepus didactylus	choloepus	megalonychidae	pilosa	mammalia	0	no	0.000212644	6.16394e-05
28996592	hypsugopox virus	unclassified_m	3441149	saimiri boliviensis	saimiri	cebidae	primates	mammalia	0	no	0.000223164	8.82729e-05
28996592	hypsugopox virus	unclassified_m	3441153	mus booduga	mus	muridae	rodentia	mammalia	0	no	0.000346195	0.000465141
28996592	hypsugopox virus	unclassified_m	3441155	geomys bursarius	geomys	geomyidae	rodentia	mammalia	0	no	0.000172515	9.20533e-05
28996592	hypsugopox virus	unclassified_m	3443305	panthera uncia	panthera	felidae	carnivora	mammalia	0	no	0.000259122	0.000252047
28996592	hypsugopox virus	unclassified_m	3443307	martes martes	martes	mustelidae	carnivora	mammalia	0	no	0.000570001	0.000250376
28996592	hypsugopox virus	unclassified_m	3443311	potos flavus	potos	procyonidae	carnivora	mammalia	0	no	0.000285401	4.87463e-05
28996592	hypsugopox virus	unclassified_m	3443313	ursus maritimus	ursus	ursidae	carnivora	mammalia	0	no	0.000374341	0.000114631
28996592	hypsugopox virus	unclassified_m	3443317	macroglossus minimus	macroglossus	pteropodidae	chiroptera	mammalia	0	no	0.000454953	0.000161599
28996592	hypsugopox virus	unclassified_m	3443321	eptesicus fuscus	eptesicus	vespertilionidae	chiroptera	mammalia	0	no	0.00607181	0.00314177
28996592	hypsugopox virus	unclassified_m	3443325	chaetophractus villosus	chaetophractus	chlamyphoridae	cingulata	mammalia	0	no	0.000257523	0
28996592	hypsugopox virus	unclassified_m	3443333	arctocephalus forsteri	arctocephalus	otariidae	carnivora	mammalia	0	no	0.000290781	9.5273e-05
28996592	hypsugopox virus	unclassified_m	3443341	neomonachus schauinslandi	neomonachus	phocidae	carnivora	mammalia	0	no	0.0002162	0
28996592	hypsugopox virus	unclassified_m	3443347	dolichotis patagonum	dolichotis	caviidae	rodentia	mammalia	0	no	0.000168077	5.26683e-05
28996592	hypsugopox virus	unclassified_m	3443349	microtus agrestis	microtus	cricetidae	rodentia	mammalia	0	no	0.000375565	2.41063e-05
28996592	hypsugopox virus	unclassified_m	3443351	abrothrix longipilis	abrothrix	cricetidae	rodentia	mammalia	0	no	0.000251155	6.98735e-05
28996592	hypsugopox virus	unclassified_m	3443352	akodon azarae	akodon	cricetidae	rodentia	mammalia	0	no	0.000169059	5.11609e-05
28996592	hypsugopox virus	unclassified_m	3443354	akodon cursor	akodon	cricetidae	rodentia	mammalia	0	no	0.000194899	4.33977e-05
28996592	hypsugopox virus	unclassified_m	3443356	abrothrix olivaceus	abrothrix	cricetidae	rodentia	mammalia	0	no	0.000554099	0.000678888
28996592	hypsugopox virus	unclassified_m	3443393	nectomys squamipes	nectomys	cricetidae	rodentia	mammalia	0	no	0.000168382	2.86596e-05
28996592	hypsugopox virus	unclassified_m	3443428	vombatus ursinus	vombatus	vombatidae	diprotodontia	mammalia	0	no	9.62896e-05	4.12731e-05
28996592	hypsugopox virus	unclassified_m	3445605	bos frontalis	bos	bovidae	artiodactyla	mammalia	1	no	0.000231307	8.81816e-06
28996592	hypsugopox virus	unclassified_m	3445607	bos grunniens	bos	bovidae	artiodactyla	mammalia	1	no	0.000274205	0
28996592	hypsugopox virus	unclassified_m	3445613	ovis ammon	ovis	bovidae	artiodactyla	mammalia	0	no	0.000474809	0.000137346
28996592	hypsugopox virus	unclassified_m	3445617	axis axis	axis	cervidae	artiodactyla	mammalia	0	no	0.000459812	0.00042541
28996592	hypsugopox virus	unclassified_m	3445619	dama dama	dama	cervidae	artiodactyla	mammalia	0	no	0.000253265	0.000108906
28996592	hypsugopox virus	unclassified_m	3445622	tayassu pecari	tayassu	tayassuidae	artiodactyla	mammalia	0	no	0.000424169	0.000194933
28996592	hypsugopox virus	unclassified_m	3445626	vicugna pacos	vicugna	camelidae	artiodactyla	mammalia	1	no	0.00100655	0.000552976
28996592	hypsugopox virus	unclassified_m	3445636	conepatus leuconotus	conepatus	mephitidae	carnivora	mammalia	0	no	0.000340312	8.92491e-05
28996592	hypsugopox virus	unclassified_m	3445643	mephitis macroura	mephitis	mephitidae	carnivora	mammalia	0	no	0.000277244	9.10772e-05
28996592	hypsugopox virus	unclassified_m	3445645	mephitis mephitis	mephitis	mephitidae	carnivora	mammalia	0	no	0.0020753	0.0013231
28996592	hypsugopox virus	unclassified_m	3445651	spilogale gracilis	spilogale	mephitidae	carnivora	mammalia	0	no	0.000616753	0.000314069
28996592	hypsugopox virus	unclassified_m	3445653	spilogale putorius	spilogale	mephitidae	carnivora	mammalia	0	no	0.00034588	0.000238406
28996592	hypsugopox virus	unclassified_m	3445657	taxidea taxus	taxidea	mustelidae	carnivora	mammalia	0	no	0.000514605	0.000257371
28996592	hypsugopox virus	unclassified_m	3445677	sylvilagus audubonii	sylvilagus	leporidae	lagomorpha	mammalia	0	no	0.000307077	0.000186715
28996592	hypsugopox virus	unclassified_m	3445683	arctocephalus galapagoensis	arctocephalus	otariidae	carnivora	mammalia	0	no	0.000196674	3.04049e-05
28996592	hypsugopox virus	unclassified_m	3445685	saguinus midas	saguinus	cebidae	primates	mammalia	0	no	0.000201836	1.61917e-05
28996592	hypsugopox virus	unclassified_m	3445689	leontopithecus rosalia	leontopithecus	cebidae	primates	mammalia	0	no	0.000204562	7.51964e-05
28996592	hypsugopox virus	unclassified_m	3445691	alouatta palliata	alouatta	atelidae	primates	mammalia	0	no	0.000410022	0.000412991
28996592	hypsugopox virus	unclassified_m	3445692	alouatta belzebul	alouatta	atelidae	primates	mammalia	0	no	0.000356795	0.000457637
28996592	hypsugopox virus	unclassified_m	3445694	aotus azarai	aotus	aotidae	primates	mammalia	0	no	0.000217869	9.3997e-05
28996592	hypsugopox virus	unclassified_m	3445700	brachyteles arachnoides	brachyteles	atelidae	primates	mammalia	0	no	0.000188946	5.8995e-06
28996592	hypsugopox virus	unclassified_m	3445704	cacajao calvus	cacajao	pitheciidae	primates	mammalia	0	no	0.00019475	3.40218e-05
28996592	hypsugopox virus	unclassified_m	3445716	eulemur macaco	eulemur	lemuridae	primates	mammalia	0	no	0.000236335	3.09566e-06
28996592	hypsugopox virus	unclassified_m	3445720	microcebus murinus	microcebus	cheirogaleidae	primates	mammalia	0	no	0.000191275	6.42914e-05
28996592	hypsugopox virus	unclassified_m	3445757	mesomys hispidus	mesomys	echimyidae	rodentia	mammalia	0	no	0.000187815	9.81687e-05
28996592	hypsugopox virus	unclassified_m	3445763	bolomys lasiurus	necromys	cricetidae	rodentia	mammalia	0	no	0.000194379	6.5419e-05
28996592	hypsugopox virus	unclassified_m	3445773	sciurus carolinensis	neosciurus	sciuridae	rodentia	mammalia	0	no	0.000417119	0.000254366
28996592	hypsugopox virus	unclassified_m	3448398	canis simensis	canis	canidae	carnivora	mammalia	0	no	0.00023024	0.000154528
28996592	hypsugopox virus	unclassified_m	3448402	acinonyx jubatus	acinonyx	felidae	carnivora	mammalia	0	no	0.000261473	0.000108958
28996592	hypsugopox virus	unclassified_m	3448404	leopardus pardalis	leopardus	felidae	carnivora	mammalia	0	no	0.000235404	0.000101143
28996592	hypsugopox virus	unclassified_m	3448408	dasycercus cristicauda	dasycercus	dasyuridae	dasyuromorphia	mammalia	0	no	0.000128741	3.28308e-05
28996592	hypsugopox virus	unclassified_m	3448412	dasyuroides byrnei	dasyuroides	dasyuridae	dasyuromorphia	mammalia	0	no	0.00014736	4.28835e-05
28996592	hypsugopox virus	unclassified_m	3448414	dasyurus albopunctatus	dasyurus	dasyuridae	dasyuromorphia	mammalia	0	no	0.000147595	3.92955e-05
28996592	hypsugopox virus	unclassified_m	3449360	colobus guereza	colobus	cercopithecidae	primates	mammalia	0	no	0.000310634	0.000176387
28996592	hypsugopox virus	unclassified_m	3451489	propithecus verreauxi	propithecus	indriidae	primates	mammalia	0	no	0.000222367	5.96101e-05
28996592	hypsugopox virus	unclassified_m	3451493	indri indri	indri	indriidae	primates	mammalia	0	no	0.000309325	0.000305462
28996592	hypsugopox virus	unclassified_m	3451507	proechimys longicaudatus	proechimys	echimyidae	rodentia	mammalia	0	no	0.000217427	6.85805e-05
28996592	hypsugopox virus	unclassified_m	3451511	chinchilla lanigera	chinchilla	chinchillidae	rodentia	mammalia	0	no	0.000181493	6.73915e-05
28996592	hypsugopox virus	unclassified_m	3451519	erethizon dorsatum	erethizon	erethizontidae	rodentia	mammalia	0	no	0.000959462	0.000414274
28996592	hypsugopox virus	unclassified_m	3451523	dasyprocta punctata	dasyprocta	dasyproctidae	rodentia	mammalia	0	no	0.000196371	7.88495e-05
28996592	hypsugopox virus	unclassified_m	3451529	rattus exulans	rattus	muridae	rodentia	mammalia	0	no	0.000350515	6.98296e-05
28996592	hypsugopox virus	unclassified_m	3451537	hylomyscus alleni	hylomyscus	muridae	rodentia	mammalia	0	no	0.00020596	8.62736e-05
28996592	hypsugopox virus	unclassified_m	3451541	sciurus niger	sciurus	sciuridae	rodentia	mammalia	0	no	0.000239505	0.000106035
28996592	hypsugopox virus	unclassified_m	3451543	otospermophilus beecheyi	otospermophilus	sciuridae	rodentia	mammalia	0	no	0.000449236	4.90892e-05
28996592	hypsugopox virus	unclassified_m	3451545	capricornis sumatraensis	capricornis	bovidae	artiodactyla	mammalia	0	no	0.000177539	2.23251e-05
28996592	hypsugopox virus	unclassified_m	3451551	rupicapra rupicapra	rupicapra	bovidae	artiodactyla	mammalia	0	no	0.000531695	0.000696852
28996592	hypsugopox virus	unclassified_m	3451555	naemorhedus goral	naemorhedus	bovidae	artiodactyla	mammalia	0	no	0.000257375	0.000152841
28996592	hypsugopox virus	unclassified_m	3451559	oreamnos americanus	oreamnos	bovidae	artiodactyla	mammalia	0	no	0.000220138	5.07663e-05
28996592	hypsugopox virus	unclassified_m	3451563	saiga tatarica	saiga	bovidae	artiodactyla	mammalia	0	no	0.000355219	0
28996592	hypsugopox virus	unclassified_m	3451573	nyctereutes procyonoides	nyctereutes	canidae	carnivora	mammalia	0	no	0.000681957	0.000129556
28996592	hypsugopox virus	unclassified_m	3451577	enhydra lutris	enhydra	mustelidae	carnivora	mammalia	0	no	0.000379737	0.000159958
28996592	hypsugopox virus	unclassified_m	3451581	callorhinus ursinus	callorhinus	otariidae	carnivora	mammalia	0	no	0.00026039	7.95495e-05
28996592	hypsugopox virus	unclassified_m	3451585	eumetopias jubatus	eumetopias	otariidae	carnivora	mammalia	0	no	0.000548221	0.000244183
28996592	hypsugopox virus	unclassified_m	3451606	petaurus breviceps	petaurus	petauridae	diprotodontia	mammalia	0	no	0.000183574	5.91929e-05
28996592	hypsugopox virus	unclassified_m	3452679	mastomys coucha	mastomys	muridae	rodentia	mammalia	0	no	0.000245217	5.57543e-05
28996592	hypsugopox virus	unclassified_m	3452683	thomomys talpoides	thomomys	geomyidae	rodentia	mammalia	0	no	0.00049167	0.000801482
28996592	hypsugopox virus	unclassified_m	3452800	rattus tanezumi	rattus	muridae	rodentia	mammalia	0	no	0.000639583	0.00059194
28996592	hypsugopox virus	unclassified_m	3453696	cercopithecus ascanius	cercopithecus	cercopithecidae	primates	mammalia	0	no	0.000246178	0.000123547
28996592	hypsugopox virus	unclassified_m	3453698	cercopithecus diana	cercopithecus	cercopithecidae	primates	mammalia	0	no	0.00034737	0.000325294
28996592	hypsugopox virus	unclassified_m	3453700	cercopithecus mitis	cercopithecus	cercopithecidae	primates	mammalia	0	no	0.000238928	2.40691e-05
28996592	hypsugopox virus	unclassified_m	3453701	cercopithecus mona	cercopithecus	cercopithecidae	primates	mammalia	0	no	0.000229812	9.86756e-05
28996592	hypsugopox virus	unclassified_m	3453703	cercopithecus neglectus	cercopithecus	cercopithecidae	primates	mammalia	0	no	0.000228686	7.69739e-05
28996592	hypsugopox virus	unclassified_m	3453705	cercopithecus nictitans	cercopithecus	cercopithecidae	primates	mammalia	0	no	0.000147696	5.0421e-05
28996592	hypsugopox virus	unclassified_m	3453707	papio ursinus	papio	cercopithecidae	primates	mammalia	0	no	0.000124299	0
28996592	hypsugopox virus	unclassified_m	3453711	miopithecus talapoin	miopithecus	cercopithecidae	primates	mammalia	0	no	0.000248595	6.11232e-05
28996592	hypsugopox virus	unclassified_m	3453723	mustela nivalis	mustela	mustelidae	carnivora	mammalia	0	no	0.000936936	0.000536352
28996592	hypsugopox virus	unclassified_m	3453725	mustela sibirica	mustela	mustelidae	carnivora	mammalia	0	no	0.000540345	0
28996592	hypsugopox virus	unclassified_m	3454454	martes melampus	martes	mustelidae	carnivora	mammalia	0	no	0.000410356	0.000391335
28996592	hypsugopox virus	unclassified_m	3454456	martes zibellina	martes	mustelidae	carnivora	mammalia	0	no	0.000856352	0.000350454
28996592	hypsugopox virus	unclassified_m	3454458	mustela erminea	mustela	mustelidae	carnivora	mammalia	0	no	0.000810416	0.000506378
28996592	hypsugopox virus	unclassified_m	3454597	melomys burtoni	melomys	muridae	rodentia	mammalia	0	no	0.000436238	0.000354979
28996592	hypsugopox virus	unclassified_m	3454609	crocidura russula	crocidura	soricidae	eulipotyphla	mammalia	0	no	0.000551932	0.000522646
28996592	hypsugopox virus	unclassified_m	3454611	sorex cinereus	sorex	soricidae	eulipotyphla	mammalia	0	no	0.000826087	0.000343787
28996592	hypsugopox virus	unclassified_m	3454991	oligoryzomys chacoensis	oligoryzomys	cricetidae	rodentia	mammalia	0	no	0.000343586	0.000217573
28996592	hypsugopox virus	unclassified_m	3454993	oligoryzomys nigripes	oligoryzomys	cricetidae	rodentia	mammalia	0	no	0.000319434	0.000153549
28996592	hypsugopox virus	unclassified_m	3454995	oligoryzomys vegetus	oligoryzomys	cricetidae	rodentia	mammalia	0	no	0.000188996	0.000113722
28996592	hypsugopox virus	unclassified_m	3454999	oryzomys palustris	oryzomys	cricetidae	rodentia	mammalia	0	no	0.000473689	0.000598728
28996592	hypsugopox virus	unclassified_m	3455000	cerradomys subflavus	cerradomys	cricetidae	rodentia	mammalia	0	no	0.000309288	0.000193166
28996592	hypsugopox virus	unclassified_m	3455012	prionailurus bengalensis	prionailurus	felidae	carnivora	mammalia	0	no	0.000213212	8.97706e-05
28996592	hypsugopox virus	unclassified_m	3455014	prionailurus iriomotensis	prionailurus	felidae	carnivora	mammalia	0	no	0.000156383	4.75701e-05
28996592	hypsugopox virus	unclassified_m	3455018	suricata suricatta	suricata	herpestidae	carnivora	mammalia	0	no	0.000195342	2.92378e-05
28996592	hypsugopox virus	unclassified_m	3455249	ovis canadensis	ovis	bovidae	artiodactyla	mammalia	0	no	0.00026523	1.92417e-05
28996592	hypsugopox virus	unclassified_m	3455253	ovibos moschatus	ovibos	bovidae	artiodactyla	mammalia	0	no	0.000689878	0.00046272
28996592	hypsugopox virus	unclassified_m	3455259	hemitragus jemlahicus	hemitragus	bovidae	artiodactyla	mammalia	0	no	0.000168659	3.50439e-05
28996592	hypsugopox virus	unclassified_m	3455263	budorcas taxicolor	budorcas	bovidae	artiodactyla	mammalia	0	no	0.000347049	0.000484743
28996592	hypsugopox virus	unclassified_m	3455273	hippotragus equinus	hippotragus	bovidae	artiodactyla	mammalia	0	no	0.000227661	8.88675e-05
28996592	hypsugopox virus	unclassified_m	3455278	hippotragus niger	hippotragus	bovidae	artiodactyla	mammalia	0	no	0.000151699	3.71509e-05
28996592	hypsugopox virus	unclassified_m	3455479	aotus nancymaae	aotus	aotidae	primates	mammalia	0	no	0.00016783	7.22303e-05
28996592	hypsugopox virus	unclassified_m	3455483	cebus olivaceus	cebus	cebidae	primates	mammalia	0	no	0.000267248	0.000270582
28996592	hypsugopox virus	unclassified_m	3455573	tupaia belangeri	tupaia	tupaiidae	scandentia	mammalia	0	no	0.000171891	5.53953e-05
28996592	hypsugopox virus	unclassified_m	3455731	acomys wilsoni	acomys	muridae	rodentia	mammalia	0	no	0.000304517	0.000111207
28996592	hypsugopox virus	unclassified_m	3455987	urocitellus richardsonii	urocitellus	sciuridae	rodentia	mammalia	0	no	0.000192746	0.000106929
28996592	hypsugopox virus	unclassified_m	3456166	isoodon macrourus	isoodon	peramelidae	peramelemorphia	mammalia	0	no	0.000187998	9.10729e-05
28996592	hypsugopox virus	unclassified_m	3456233	perameles gunnii	perameles	peramelidae	peramelemorphia	mammalia	0	no	8.83247e-05	2.24858e-05
28996592	hypsugopox virus	unclassified_m	3456257	gazella dorcas	gazella	bovidae	artiodactyla	mammalia	0	no	0.000255141	9.2143e-05
28996592	hypsugopox virus	unclassified_m	3457063	globicephala macrorhynchus	globicephala	delphinidae	cetacea	mammalia	0	no	0.000375627	0.000127258
28996592	hypsugopox virus	unclassified_m	3457716	phascolarctos cinereus	phascolarctos	phascolarctidae	diprotodontia	mammalia	0	no	0.000162964	9.54571e-05
28996592	hypsugopox virus	unclassified_m	3457786	chaetodipus hispidus	chaetodipus	heteromyidae	rodentia	mammalia	0	no	0.00018838	6.91966e-05
28996592	hypsugopox virus	unclassified_m	3457792	onychomys leucogaster	onychomys	cricetidae	rodentia	mammalia	0	no	0.000233335	9.20144e-05
28996592	hypsugopox virus	unclassified_m	3457798	perognathus parvus	perognathus	heteromyidae	rodentia	mammalia	0	no	0.000662975	0.00118158
28996592	hypsugopox virus	unclassified_m	3457804	onychomys torridus	onychomys	cricetidae	rodentia	mammalia	0	no	0.000249644	0.000255369
28996592	hypsugopox virus	unclassified_m	3458388	apodemus agrarius	apodemus	muridae	rodentia	mammalia	0	no	0.000422497	6.41747e-05
28996592	hypsugopox virus	unclassified_m	3458488	phoca fasciata	phoca	phocidae	carnivora	mammalia	0	no	0.000279083	6.23707e-05
28996592	hypsugopox virus	unclassified_m	3458492	phoca largha	phoca	phocidae	carnivora	mammalia	0	no	0.000399673	0.000162583
28996592	hypsugopox virus	unclassified_m	3458856	erignathus barbatus	erignathus	phocidae	carnivora	mammalia	0	no	0.000396013	0.000197916
28996592	hypsugopox virus	unclassified_m	3459038	oryx leucoryx	oryx	bovidae	artiodactyla	mammalia	0	no	0.000265716	0.000161255
28996592	hypsugopox virus	unclassified_m	3459572	herpestes edwardsii	urva	herpestidae	carnivora	mammalia	0	no	0.000381109	0.00014614
28996592	hypsugopox virus	unclassified_m	3460439	artibeus cinereus	artibeus	phyllostomidae	chiroptera	mammalia	0	no	0.000564899	0.000263218
28996592	hypsugopox virus	unclassified_m	3460443	artibeus glaucus	artibeus	phyllostomidae	chiroptera	mammalia	0	no	0.000379092	0.000117436
28996592	hypsugopox virus	unclassified_m	3460447	artibeus obscurus	artibeus	phyllostomidae	chiroptera	mammalia	0	no	0.000434232	7.8839e-05
28996592	hypsugopox virus	unclassified_m	3460449	artibeus phaeotis	artibeus	phyllostomidae	chiroptera	mammalia	0	no	0.000469082	0.000360373
28996592	hypsugopox virus	unclassified_m	3460451	artibeus planirostris	artibeus	phyllostomidae	chiroptera	mammalia	0	no	0.000448785	0.000176409
28996592	hypsugopox virus	unclassified_m	3460457	carollia perspicillata	carollia	phyllostomidae	chiroptera	mammalia	0	no	0.000297266	0.000153282
28996592	hypsugopox virus	unclassified_m	3460471	artibeus toltecus	artibeus	phyllostomidae	chiroptera	mammalia	0	no	0.000293117	0.000119042
28996592	hypsugopox virus	unclassified_m	3461541	macaca tonkeana	macaca	cercopithecidae	primates	mammalia	0	no	0.000146403	3.95574e-05
28996592	hypsugopox virus	unclassified_m	3461863	cynictis penicillata	cynictis	herpestidae	carnivora	mammalia	0	no	0.000319465	0.000334488
28996592	hypsugopox virus	unclassified_m	3462318	glis glis	glis	gliridae	rodentia	mammalia	0	no	0.000312671	2.56397e-05
28996592	hypsugopox virus	unclassified_m	3462323	hylomyscus stella	hylomyscus	muridae	rodentia	mammalia	0	no	0.000215407	0.000139052
28996592	hypsugopox virus	unclassified_m	3462326	mastomys erythroleucus	mastomys	muridae	rodentia	mammalia	0	no	0.000249189	5.55261e-05
28996592	hypsugopox virus	unclassified_m	3462330	mus mattheyi	mus	muridae	rodentia	mammalia	0	no	0.000139413	4.88585e-05
28996592	hypsugopox virus	unclassified_m	3462334	uranomys ruddi	uranomys	muridae	rodentia	mammalia	0	no	0.000136469	4.87606e-05
28996592	hypsugopox virus	unclassified_m	3462605	phacochoerus africanus	phacochoerus	suidae	artiodactyla	mammalia	0	no	0.000998003	0.00102777
28996592	hypsugopox virus	unclassified_m	3463276	babyrousa babyrussa	babyrousa	suidae	artiodactyla	mammalia	0	no	0.000157951	5.43251e-05
28996592	hypsugopox virus	unclassified_m	3463278	sus barbatus	sus	suidae	artiodactyla	mammalia	0	no	0.000222921	4.16804e-05
28996592	hypsugopox virus	unclassified_m	3463899	dobsonia moluccensis	dobsonia	pteropodidae	chiroptera	mammalia	0	no	0.000246687	0
28996592	hypsugopox virus	unclassified_m	3463909	dasyprocta leporina	dasyprocta	dasyproctidae	rodentia	mammalia	0	no	0.000287345	5.61769e-05
28996592	hypsugopox virus	unclassified_m	3464087	sorex araneus	sorex	soricidae	eulipotyphla	mammalia	0	no	0.00107998	0.000542395
28996592	hypsugopox virus	unclassified_m	3464354	neotoma albigula	neotoma	cricetidae	rodentia	mammalia	0	no	0.000276804	0.000184222
28996592	hypsugopox virus	unclassified_m	3464356	neotoma floridana	neotoma	cricetidae	rodentia	mammalia	0	no	0.000176334	5.15959e-05
28996592	hypsugopox virus	unclassified_m	3464358	peromyscus eremicus	peromyscus	cricetidae	rodentia	mammalia	0	no	0.000298731	6.2651e-05
28996592	hypsugopox virus	unclassified_m	3464360	peromyscus gossypinus	peromyscus	cricetidae	rodentia	mammalia	0	no	0.000422394	0.000196317
28996592	hypsugopox virus	unclassified_m	3464362	peromyscus melanotis	peromyscus	cricetidae	rodentia	mammalia	0	no	0.000270626	0.000135414
28996592	hypsugopox virus	unclassified_m	3464368	sigmodon hispidus	sigmodon	cricetidae	rodentia	mammalia	0	no	0.000605096	0.000447661
28996592	hypsugopox virus	unclassified_m	3464369	sigmodon mascotensis	sigmodon	cricetidae	rodentia	mammalia	0	no	0.000127117	5.81101e-05
28996592	hypsugopox virus	unclassified_m	3464560	peromyscus californicus	peromyscus	cricetidae	rodentia	mammalia	0	no	0.000570932	0.000337725
28996592	hypsugopox virus	unclassified_m	3464898	didelphis albiventris	didelphis	didelphidae	didelphimorphia	mammalia	0	no	0.000552041	0.000864863
28996592	hypsugopox virus	unclassified_m	3464904	marmosa demerarae	marmosa	didelphidae	didelphimorphia	mammalia	0	no	0.00022184	4.46526e-05
28996592	hypsugopox virus	unclassified_m	3464914	metachirus nudicaudatus	metachirus	didelphidae	didelphimorphia	mammalia	0	no	0.000230371	3.81141e-05
28996592	hypsugopox virus	unclassified_m	3465099	trinomys iheringi	trinomys	echimyidae	rodentia	mammalia	0	no	0.00027783	5.02322e-05
28996592	hypsugopox virus	unclassified_m	3465550	ictidomys tridecemlineatus	ictidomys	sciuridae	rodentia	mammalia	0	no	0.000348094	0.000415465
28996592	hypsugopox virus	unclassified_m	3465821	trinomys setosus	trinomys	echimyidae	rodentia	mammalia	0	no	0.000221601	9.61842e-05
28996592	hypsugopox virus	unclassified_m	3465824	euryzygomatomys spinosus	euryzygomatomys	echimyidae	rodentia	mammalia	0	no	0.00029998	0.000417382
28996592	hypsugopox virus	unclassified_m	3465830	rucervus duvaucelii	rucervus	cervidae	artiodactyla	mammalia	0	no	0.000184527	8.77355e-05
28996592	hypsugopox virus	unclassified_m	3465838	elaphurus davidianus	elaphurus	cervidae	artiodactyla	mammalia	0	no	0.000152662	8.6859e-05
28996592	hypsugopox virus	unclassified_m	3465842	mazama americana	mazama	cervidae	artiodactyla	mammalia	0	no	0.000281987	9.54138e-05
28996592	hypsugopox virus	unclassified_m	3466650	pithecia pithecia	pithecia	pitheciidae	primates	mammalia	0	no	0.00015473	5.96597e-05
28996592	hypsugopox virus	unclassified_m	3466652	saguinus geoffroyi	saguinus	cebidae	primates	mammalia	0	no	0.000242177	0.000146301
28996592	hypsugopox virus	unclassified_m	3466656	nasalis larvatus	nasalis	cercopithecidae	primates	mammalia	0	no	0.000385418	0.000420696
28996592	hypsugopox virus	unclassified_m	3467425	reithrodontomys megalotis	reithrodontomys	cricetidae	rodentia	mammalia	0	no	0.000420192	0.000151852
28996592	hypsugopox virus	unclassified_m	3469535	tamias minimus	tamias	sciuridae	rodentia	mammalia	0	no	0.000535459	0.000158771
28996592	hypsugopox virus	unclassified_m	3469537	tamias quadrivittatus	tamias	sciuridae	rodentia	mammalia	0	no	0.000337838	8.83037e-05
28996592	hypsugopox virus	unclassified_m	3469542	otospermophilus variegatus	otospermophilus	sciuridae	rodentia	mammalia	0	no	0.000226141	4.04208e-05
28996592	hypsugopox virus	unclassified_m	3469546	tamias striatus	tamias	sciuridae	rodentia	mammalia	0	no	0.000410689	0.000137917
28996592	hypsugopox virus	unclassified_m	3469556	cynomys gunnisoni	cynomys	sciuridae	rodentia	mammalia	0	no	0.00023589	3.40168e-05
28996592	hypsugopox virus	unclassified_m	3469558	cynomys ludovicianus	cynomys	sciuridae	rodentia	mammalia	0	no	0.000307396	0.000137022
28996592	hypsugopox virus	unclassified_m	3470113	canis rufus	canis	canidae	carnivora	mammalia	0	no	0.000124942	5.09572e-05
28996592	hypsugopox virus	unclassified_m	3470917	sorex palustris	sorex	soricidae	eulipotyphla	mammalia	0	no	0.00110392	0.000292005
28996592	hypsugopox virus	unclassified_m	3472027	leopardus tigrinus	leopardus	felidae	carnivora	mammalia	0	no	0.000214579	3.54721e-05
28996592	hypsugopox virus	unclassified_m	3472029	leopardus geoffroyi	leopardus	felidae	carnivora	mammalia	0	no	0.000294974	0.00011883
28996592	hypsugopox virus	unclassified_m	3472720	microtus arvalis	microtus	cricetidae	rodentia	mammalia	0	no	0.000767752	0.000556827
28996592	hypsugopox virus	unclassified_m	3474076	neacomys spinosus	neacomys	cricetidae	rodentia	mammalia	0	no	0.000261258	0.000123254
28996592	hypsugopox virus	unclassified_m	3474080	oligoryzomys microtis	oligoryzomys	cricetidae	rodentia	mammalia	0	no	0.000354784	0.000169297
28996592	hypsugopox virus	unclassified_m	3474085	oecomys bicolor	oecomys	cricetidae	rodentia	mammalia	0	no	0.000303981	5.36592e-05
28996592	hypsugopox virus	unclassified_m	3474224	lepus americanus	lepus	leporidae	lagomorpha	mammalia	0	no	0.0003822	0.000246057
28996592	hypsugopox virus	unclassified_m	3474226	lepus californicus	lepus	leporidae	lagomorpha	mammalia	0	no	0.000505997	0.00040596
28996592	hypsugopox virus	unclassified_m	3474232	sylvilagus aquaticus	sylvilagus	leporidae	lagomorpha	mammalia	0	no	8.85636e-05	1.15714e-05
28996592	hypsugopox virus	unclassified_m	3474374	capra falconeri	capra	bovidae	artiodactyla	mammalia	0	no	0.000190842	6.99316e-05
28996592	hypsugopox virus	unclassified_m	3474741	gulo gulo	gulo	mustelidae	carnivora	mammalia	0	no	0.000796692	0.000314356
28996592	hypsugopox virus	unclassified_m	3474745	bassaricyon gabbii	bassaricyon	procyonidae	carnivora	mammalia	0	no	0.000205302	3.48063e-05
28996592	hypsugopox virus	unclassified_m	3474983	capreolus pygargus	capreolus	cervidae	artiodactyla	mammalia	0	no	0.000509491	0.000237706
28996592	hypsugopox virus	unclassified_m	3475259	mesoplodon densirostris	mesoplodon	ziphiidae	cetacea	mammalia	0	no	0.000454968	0.000343391
28996592	hypsugopox virus	unclassified_m	3475523	tamandua tetradactyla	tamandua	myrmecophagidae	pilosa	mammalia	0	no	0.000127988	3.75485e-05
28996592	hypsugopox virus	unclassified_m	3476515	rhinolophus darlingi	rhinolophus	rhinolophidae	chiroptera	mammalia	0	no	0.000393624	0.000399237
28996592	hypsugopox virus	unclassified_m	3478017	cephalophus silvicultor	cephalophus	bovidae	artiodactyla	mammalia	0	no	0.000211823	8.12846e-05
28996592	hypsugopox virus	unclassified_m	3478029	chalinolobus morio	chalinolobus	vespertilionidae	chiroptera	mammalia	0	no	0.00112792	0.000752443
28996592	hypsugopox virus	unclassified_m	3478073	sylvilagus nuttallii	sylvilagus	leporidae	lagomorpha	mammalia	0	no	0.000475044	0.000211243
28996592	hypsugopox virus	unclassified_m	3478077	sylvilagus palustris	sylvilagus	leporidae	lagomorpha	mammalia	0	no	0.000159717	1.03766e-06
28996592	hypsugopox virus	unclassified_m	3478926	urocitellus columbianus	urocitellus	sciuridae	rodentia	mammalia	0	no	0.000752327	0.00148452
28996592	hypsugopox virus	unclassified_m	3479092	talpa occidentalis	talpa	talpidae	eulipotyphla	mammalia	0	no	0.000288745	0.000174483
28996592	hypsugopox virus	unclassified_m	3479199	artibeus fimbriatus	artibeus	phyllostomidae	chiroptera	mammalia	0	no	0.000406836	2.09657e-05
28996592	hypsugopox virus	unclassified_m	3479206	artibeus intermedius	artibeus	phyllostomidae	chiroptera	mammalia	0	no	0.000548322	0.000420454
28996592	hypsugopox virus	unclassified_m	3479704	myotis myotis	myotis	vespertilionidae	chiroptera	mammalia	0	no	0.000969871	0.00033125
28996592	hypsugopox virus	unclassified_m	3479708	nyctalus noctula	nyctalus	vespertilionidae	chiroptera	mammalia	0	no	0.00136827	0.000562325
28996592	hypsugopox virus	unclassified_m	3479774	castor canadensis	castor	castoridae	rodentia	mammalia	0	no	0.00180108	0
28996592	hypsugopox virus	unclassified_m	3479794	lophuromys flavopunctatus	lophuromys	muridae	rodentia	mammalia	0	no	0.000243116	7.43342e-05
28996592	hypsugopox virus	unclassified_m	3481095	mesoplodon stejnegeri	mesoplodon	ziphiidae	cetacea	mammalia	0	no	0.000207215	0.000113183
28996592	hypsugopox virus	unclassified_m	3481307	callithrix geoffroyi	callithrix	cebidae	primates	mammalia	0	no	0.00032042	0.000215415
28996592	hypsugopox virus	unclassified_m	3481309	mico humeralifer	mico	cebidae	primates	mammalia	0	no	0.000313337	0.000210144
28996592	hypsugopox virus	unclassified_m	3481635	mazama gouazoupira	mazama	cervidae	artiodactyla	mammalia	0	no	0.000375934	0.000123331
28996592	hypsugopox virus	unclassified_m	3482026	crocidura suaveolens	crocidura	soricidae	eulipotyphla	mammalia	0	no	0.00048107	0.000163417
28996592	hypsugopox virus	unclassified_m	3482345	neomys anomalus	neomys	soricidae	eulipotyphla	mammalia	0	no	0.000431556	0.000382952
28996592	hypsugopox virus	unclassified_m	3482478	talpa romana	talpa	talpidae	eulipotyphla	mammalia	0	no	0.000128143	0
28996592	hypsugopox virus	unclassified_m	3483188	rhizomys pruinosus	rhizomys	spalacidae	rodentia	mammalia	0	no	0.000185483	4.35447e-05
28996592	hypsugopox virus	unclassified_m	3483194	sciurus griseus	hesperosciurus	sciuridae	rodentia	mammalia	0	no	0.00108717	0.000460292
28996592	hypsugopox virus	unclassified_m	3484744	colobus angolensis	colobus	cercopithecidae	primates	mammalia	0	no	0.000369167	0.000189569
28996592	hypsugopox virus	unclassified_m	3484748	pygathrix nemaeus	pygathrix	cercopithecidae	primates	mammalia	0	no	0.000234004	0.00026523
28996592	hypsugopox virus	unclassified_m	3484751	allenopithecus nigroviridis	allenopithecus	cercopithecidae	primates	mammalia	0	no	0.000898811	0.000597505
28996592	hypsugopox virus	unclassified_m	3484769	trachypithecus francoisi	trachypithecus	cercopithecidae	primates	mammalia	0	no	0.000257374	0.000333534
28996592	hypsugopox virus	unclassified_m	3484771	trachypithecus obscurus	trachypithecus	cercopithecidae	primates	mammalia	0	no	0.000238052	0.000169146
28996592	hypsugopox virus	unclassified_m	3484976	apodemus flavicollis	apodemus	muridae	rodentia	mammalia	0	no	0.00214427	0.00272173
28996592	hypsugopox virus	unclassified_m	3485537	macaca nigra	macaca	cercopithecidae	primates	mammalia	0	no	0.000197183	9.73399e-05
28996592	hypsugopox virus	unclassified_m	3485539	macaca silenus	macaca	cercopithecidae	primates	mammalia	0	no	0.000115	3.95988e-05
28996592	hypsugopox virus	unclassified_m	3485541	macaca thibetana	macaca	cercopithecidae	primates	mammalia	0	no	0.000118958	6.22634e-05
28996592	hypsugopox virus	unclassified_m	3486340	urocyon cinereoargenteus	urocyon	canidae	carnivora	mammalia	0	no	0.000643832	0.00044906
28996592	hypsugopox virus	unclassified_m	3486348	bassariscus astutus	bassariscus	procyonidae	carnivora	mammalia	0	no	0.00112379	0.00148026
28996592	hypsugopox virus	unclassified_m	3486350	mustela frenata	mustela	mustelidae	carnivora	mammalia	0	no	0.000376607	0.00010078
28996592	hypsugopox virus	unclassified_m	3486358	galerella pulverulenta	galerella	herpestidae	carnivora	mammalia	0	no	0.000245139	0.000100746
28996592	hypsugopox virus	unclassified_m	3486362	leptonycteris curasoae	leptonycteris	phyllostomidae	chiroptera	mammalia	0	no	0.000391684	4.57997e-05
28996592	hypsugopox virus	unclassified_m	3486530	dryomys nitedula	dryomys	gliridae	rodentia	mammalia	0	no	0.000349398	6.6567e-05
28996592	hypsugopox virus	unclassified_m	3486538	sciurus vulgaris	sciurus	sciuridae	rodentia	mammalia	0	no	0.00206908	0.00291143
28996592	hypsugopox virus	unclassified_m	3488487	calomys callosus	calomys	cricetidae	rodentia	mammalia	0	no	0.000449885	0.000608126
28996592	hypsugopox virus	unclassified_m	3488489	calomys laucha	calomys	cricetidae	rodentia	mammalia	0	no	0.000348736	0.000547921
28996592	hypsugopox virus	unclassified_m	3488491	calomys musculinus	calomys	cricetidae	rodentia	mammalia	0	no	0.000274524	6.50329e-05
28996592	hypsugopox virus	unclassified_m	3488493	reithrodontomys fulvescens	reithrodontomys	cricetidae	rodentia	mammalia	0	no	0.000302179	0.000496422
28996592	hypsugopox virus	unclassified_m	3488497	neotoma lepida	neotoma	cricetidae	rodentia	mammalia	0	no	0.000460827	0.000386389
28996592	hypsugopox virus	unclassified_m	3488503	baiomys taylori	baiomys	cricetidae	rodentia	mammalia	0	no	0.000180463	4.63269e-05
28996592	hypsugopox virus	unclassified_m	3488521	oxymycterus rufus	oxymycterus	cricetidae	rodentia	mammalia	0	no	0.000282159	9.87076e-05
28996592	hypsugopox virus	unclassified_m	3488525	phyllotis darwini	phyllotis	cricetidae	rodentia	mammalia	0	no	0.000347412	0.000442525
28996592	hypsugopox virus	unclassified_m	3488538	mystromys albicaudatus	mystromys	nesomyidae	rodentia	mammalia	0	no	0.000164205	5.81849e-05
28996592	hypsugopox virus	unclassified_m	3488675	peromyscus boylii	peromyscus	cricetidae	rodentia	mammalia	0	no	0.000933974	0.00154018
28996592	hypsugopox virus	unclassified_m	3488677	peromyscus mexicanus	peromyscus	cricetidae	rodentia	mammalia	0	no	0.000257507	3.97064e-06
28996592	hypsugopox virus	unclassified_m	3489546	hexaprotodon liberiensis	hexaprotodon	hippopotamidae	artiodactyla	mammalia	0	no	0.000253832	7.89472e-05
28996592	hypsugopox virus	unclassified_m	3490209	aotus vociferans	aotus	aotidae	primates	mammalia	0	no	0.000209135	5.47633e-05
28996592	hypsugopox virus	unclassified_m	3490527	leontopithecus chrysomelas	leontopithecus	cebidae	primates	mammalia	0	no	0.000318606	2.89428e-06
28996592	hypsugopox virus	unclassified_m	3490535	callithrix penicillata	callithrix	cebidae	primates	mammalia	0	no	0.000208284	0.000112954
28996592	hypsugopox virus	unclassified_m	3491148	axis porcinus	axis	cervidae	artiodactyla	mammalia	0	no	0.000465692	0.000417377
28996592	hypsugopox virus	unclassified_m	3491718	acerodon celebensis	acerodon	pteropodidae	chiroptera	mammalia	0	no	0.000372567	0.000203352
28996592	hypsugopox virus	unclassified_m	3491724	cynopterus brachyotis	cynopterus	pteropodidae	chiroptera	mammalia	0	no	0.000392614	0.000114446
28996592	hypsugopox virus	unclassified_m	3491728	eidolon dupreanum	eidolon	pteropodidae	chiroptera	mammalia	0	no	0.000186395	0
28996592	hypsugopox virus	unclassified_m	3491732	eonycteris spelaea	eonycteris	pteropodidae	chiroptera	mammalia	0	no	0.000234142	0.000227049
28996592	hypsugopox virus	unclassified_m	3491736	epomophorus wahlbergi	epomophorus	pteropodidae	chiroptera	mammalia	0	no	0.000389895	0.00017742
28996592	hypsugopox virus	unclassified_m	3491740	hipposideros galeritus	hipposideros	hipposideridae	chiroptera	mammalia	0	no	0.000312013	7.77492e-05
28996592	hypsugopox virus	unclassified_m	3491743	myonycteris angolensis	lissonycteris	pteropodidae	chiroptera	mammalia	0	no	0.000567236	0.000359089
28996592	hypsugopox virus	unclassified_m	3491747	megaloglossus woermanni	megaloglossus	pteropodidae	chiroptera	mammalia	0	no	0.000373721	0.000110248
28996592	hypsugopox virus	unclassified_m	3491753	molossus sinaloae	molossus	molossidae	chiroptera	mammalia	0	no	0.00048408	0.000362213
28996592	hypsugopox virus	unclassified_m	3491765	pteropus admiralitatum	pteropus	pteropodidae	chiroptera	mammalia	0	no	0.000305704	0.00024204
28996592	hypsugopox virus	unclassified_m	3491767	rousettus amplexicaudatus	rousettus	pteropodidae	chiroptera	mammalia	0	no	0.00022087	0.000215327
28996592	hypsugopox virus	unclassified_m	3491771	syconycteris australis	syconycteris	pteropodidae	chiroptera	mammalia	0	no	0.000348243	9.19511e-05
28996592	hypsugopox virus	unclassified_m	3494179	barbastella barbastellus	barbastella	vespertilionidae	chiroptera	mammalia	0	no	0.00115786	0.000266825
28996592	hypsugopox virus	unclassified_m	3494183	eptesicus nilssonii	eptesicus	vespertilionidae	chiroptera	mammalia	0	no	0.00164484	0.000435299
28996592	hypsugopox virus	unclassified_m	3494185	eptesicus serotinus	eptesicus	vespertilionidae	chiroptera	mammalia	0	no	0.00142052	0.000453969
28996592	hypsugopox virus	unclassified_m	3494187	hipposideros diadema	hipposideros	hipposideridae	chiroptera	mammalia	0	no	0.000440885	0.000161783
28996592	hypsugopox virus	unclassified_m	3494193	leptonycteris nivalis	leptonycteris	phyllostomidae	chiroptera	mammalia	0	no	0.000324489	0
28996592	hypsugopox virus	unclassified_m	3494196	mormoops megalophylla	mormoops	mormoopidae	chiroptera	mammalia	0	no	0.000352003	0.000214488
28996592	hypsugopox virus	unclassified_m	3494200	myotis bechsteinii	myotis	vespertilionidae	chiroptera	mammalia	0	no	0.00113534	0.000312569
28996592	hypsugopox virus	unclassified_m	3494202	myotis lucifugus	myotis	vespertilionidae	chiroptera	mammalia	0	no	0.000949683	0.000440579
28996592	hypsugopox virus	unclassified_m	3494204	nyctalus lasiopterus	nyctalus	vespertilionidae	chiroptera	mammalia	0	no	0.001265	0.000703304
28996592	hypsugopox virus	unclassified_m	3494206	nyctalus leisleri	nyctalus	vespertilionidae	chiroptera	mammalia	0	no	0.00175311	0.00111455
28996592	hypsugopox virus	unclassified_m	3494210	nycteris thebaica	nycteris	nycteridae	chiroptera	mammalia	0	no	0.00108009	0.000662385
28996592	hypsugopox virus	unclassified_m	3494216	nyctophilus gouldi	nyctophilus	vespertilionidae	chiroptera	mammalia	0	no	0.000590138	0.000250915
28996592	hypsugopox virus	unclassified_m	3494218	pipistrellus kuhlii	pipistrellus	vespertilionidae	chiroptera	mammalia	0	no	0.00251505	0.00119158
28996592	hypsugopox virus	unclassified_m	3494219	pipistrellus nathusii	pipistrellus	vespertilionidae	chiroptera	mammalia	0	no	0.00220411	0.00187264
28996592	hypsugopox virus	unclassified_m	3494221	pipistrellus pipistrellus	pipistrellus	vespertilionidae	chiroptera	mammalia	0	no	0.00129056	0.00054422
28996592	hypsugopox virus	unclassified_m	3494225	pteronotus parnellii	pteronotus	mormoopidae	chiroptera	mammalia	0	no	0.000276655	0.000182194
28996592	hypsugopox virus	unclassified_m	3494227	rhinolophus affinis	rhinolophus	rhinolophidae	chiroptera	mammalia	0	no	0.000306472	0.000113655
28996592	hypsugopox virus	unclassified_m	3494229	rhinolophus clivosus	rhinolophus	rhinolophidae	chiroptera	mammalia	0	no	0.000273637	1.21663e-05
28996592	hypsugopox virus	unclassified_m	3494231	rhinolophus ferrumequinum	rhinolophus	rhinolophidae	chiroptera	mammalia	0	no	0.000529835	0.00021097
28996592	hypsugopox virus	unclassified_m	3494239	tadarida teniotis	tadarida	molossidae	chiroptera	mammalia	0	no	0.000836909	0.00048344
28996592	hypsugopox virus	unclassified_m	3494243	vespertilio murinus	vespertilio	vespertilionidae	chiroptera	mammalia	0	no	0.00288204	0.00143508
28996592	hypsugopox virus	unclassified_m	3494246	natalus tumidirostris	natalus	natalidae	chiroptera	mammalia	0	no	0.000455961	0.000189953
28996592	hypsugopox virus	unclassified_m	3494301	addax nasomaculatus	addax	bovidae	artiodactyla	mammalia	0	no	0.000266724	0.000116144
28996592	hypsugopox virus	unclassified_m	3494305	alcelaphus buselaphus	alcelaphus	bovidae	artiodactyla	mammalia	0	no	0.0001564	3.00844e-05
28996592	hypsugopox virus	unclassified_m	3494315	antidorcas marsupialis	antidorcas	bovidae	artiodactyla	mammalia	0	no	0.000385746	0.000447403
28996592	hypsugopox virus	unclassified_m	3494319	antilope cervicapra	antilope	bovidae	artiodactyla	mammalia	0	no	0.000234267	9.23829e-05
28996592	hypsugopox virus	unclassified_m	3494323	beatragus hunteri	beatragus	bovidae	artiodactyla	mammalia	0	no	0.000206648	5.24748e-05
28996592	hypsugopox virus	unclassified_m	3494325	connochaetes gnou	connochaetes	bovidae	artiodactyla	mammalia	0	no	0.000229601	0.000127411
28996592	hypsugopox virus	unclassified_m	3494327	gazella subgutturosa	gazella	bovidae	artiodactyla	mammalia	0	no	0.000520957	0.000232236
28996592	hypsugopox virus	unclassified_m	3494329	kobus kob	kobus	bovidae	artiodactyla	mammalia	0	no	0.000122007	3.00399e-05
28996592	hypsugopox virus	unclassified_m	3494331	kobus leche	kobus	bovidae	artiodactyla	mammalia	0	no	0.000143323	5.30501e-05
28996592	hypsugopox virus	unclassified_m	3494333	kobus megaceros	kobus	bovidae	artiodactyla	mammalia	0	no	0.000159761	5.24022e-05
28996592	hypsugopox virus	unclassified_m	3494336	oryx dammah	oryx	bovidae	artiodactyla	mammalia	0	no	0.000147875	3.92195e-05
28996592	hypsugopox virus	unclassified_m	3494340	ourebia ourebi	ourebia	bovidae	artiodactyla	mammalia	0	no	0.000191218	9.77655e-05
28996592	hypsugopox virus	unclassified_m	3494352	pseudois nayaur	pseudois	bovidae	artiodactyla	mammalia	0	no	0.000381178	4.06304e-05
28996592	hypsugopox virus	unclassified_m	3494356	raphicerus campestris	raphicerus	bovidae	artiodactyla	mammalia	0	no	0.000320704	0.000169427
28996592	hypsugopox virus	unclassified_m	3494369	pelea capreolus	pelea	bovidae	artiodactyla	mammalia	0	no	0.000186506	8.5669e-05
28996592	hypsugopox virus	unclassified_m	3494373	redunca arundinum	redunca	bovidae	artiodactyla	mammalia	0	no	0.000180314	4.18212e-05
28996592	hypsugopox virus	unclassified_m	3494375	redunca fulvorufula	redunca	bovidae	artiodactyla	mammalia	0	no	0.000266424	0.000165674
28996592	hypsugopox virus	unclassified_m	3494377	redunca redunca	redunca	bovidae	artiodactyla	mammalia	0	no	0.000180184	7.5587e-05
28996592	hypsugopox virus	unclassified_m	3496402	chlorocebus pygerythrus	chlorocebus	cercopithecidae	primates	mammalia	0	no	0.000586633	3.9745e-05
28996592	hypsugopox virus	unclassified_m	3496404	chlorocebus sabaeus	chlorocebus	cercopithecidae	primates	mammalia	0	no	0.000629655	0.000662598
28996592	hypsugopox virus	unclassified_m	3496406	chlorocebus tantalus	chlorocebus	cercopithecidae	primates	mammalia	0	no	0.000243365	4.01384e-05
28996592	hypsugopox virus	unclassified_m	3496465	mus musculoides	mus	muridae	rodentia	mammalia	0	no	0.000320556	0
28996592	hypsugopox virus	unclassified_m	3496469	acomys dimidiatus	acomys	muridae	rodentia	mammalia	0	no	0.000228818	8.71567e-05
28996592	hypsugopox virus	unclassified_m	3497189	arvicanthis abyssinicus	arvicanthis	muridae	rodentia	mammalia	0	no	0.000167625	5.90492e-05
28996592	hypsugopox virus	unclassified_m	3497193	arvicanthis niloticus	arvicanthis	muridae	rodentia	mammalia	0	no	0.000176868	6.46335e-05
28996592	hypsugopox virus	unclassified_m	3497553	felis margarita	felis	felidae	carnivora	mammalia	0	no	0.000272081	0.000107855
28996592	hypsugopox virus	unclassified_m	3497555	felis nigripes	felis	felidae	carnivora	mammalia	0	no	0.000171471	9.74518e-05
28996592	hypsugopox virus	unclassified_m	3497557	leopardus wiedii	leopardus	felidae	carnivora	mammalia	0	no	0.000332381	0.00024583
28996592	hypsugopox virus	unclassified_m	3497559	lynx canadensis	lynx	felidae	carnivora	mammalia	0	no	0.000273444	0
28996592	hypsugopox virus	unclassified_m	3497561	lynx rufus	lynx	felidae	carnivora	mammalia	0	no	0.000384072	8.97492e-05
28996592	hypsugopox virus	unclassified_m	3497563	leopardus guigna	leopardus	felidae	carnivora	mammalia	0	no	0.000187511	5.26115e-05
28996592	hypsugopox virus	unclassified_m	3497567	prionailurus viverrinus	prionailurus	felidae	carnivora	mammalia	0	no	0.000369249	0.000343496
28996592	hypsugopox virus	unclassified_m	3497574	caracal caracal	caracal	felidae	carnivora	mammalia	0	no	0.000468382	0.000467044
28996592	hypsugopox virus	unclassified_m	3497586	galidia elegans	galidia	eupleridae	carnivora	mammalia	0	no	0.000187836	6.49116e-05
28996592	hypsugopox virus	unclassified_m	3497592	prionailurus planiceps	prionailurus	felidae	carnivora	mammalia	0	no	0.000212446	0.000105544
28996592	hypsugopox virus	unclassified_m	3497596	leptailurus serval	leptailurus	felidae	carnivora	mammalia	0	no	0.0002554	0.000136584
28996592	hypsugopox virus	unclassified_m	3497598	leopardus colocolo	leopardus	felidae	carnivora	mammalia	0	no	0.000438225	0.000399863
28996592	hypsugopox virus	unclassified_m	3497602	otocolobus manul	otocolobus	felidae	carnivora	mammalia	0	no	0.000327525	0.000114233
28996592	hypsugopox virus	unclassified_m	3497681	neofelis nebulosa	neofelis	felidae	carnivora	mammalia	0	no	6.54809e-05	0
28996592	hypsugopox virus	unclassified_m	3497967	trachypithecus phayrei	trachypithecus	cercopithecidae	primates	mammalia	0	no	0.00014032	5.59361e-05
28996592	hypsugopox virus	unclassified_m	3497974	rhinopithecus roxellana	rhinopithecus	cercopithecidae	primates	mammalia	0	no	0.000259204	5.80195e-05
28996592	hypsugopox virus	unclassified_m	3498304	apodemus argenteus	apodemus	muridae	rodentia	mammalia	0	no	0.000370142	0.000406914
28996592	hypsugopox virus	unclassified_m	3498331	hoolock hoolock	hoolock	hylobatidae	primates	mammalia	0	no	0.000147161	0
28996592	hypsugopox virus	unclassified_m	3498333	nomascus gabriellae	nomascus	hylobatidae	primates	mammalia	0	no	0.000199069	0.000220474
28996592	hypsugopox virus	unclassified_m	3498335	nomascus leucogenys	nomascus	hylobatidae	primates	mammalia	0	no	0.000122435	4.50011e-05
28996592	hypsugopox virus	unclassified_m	3498351	plecotus auritus	plecotus	vespertilionidae	chiroptera	mammalia	0	no	0.00152182	0.000570337
28996592	hypsugopox virus	unclassified_m	3499099	sorex daphaenodon	sorex	soricidae	eulipotyphla	mammalia	0	no	0.000882755	0.00038973
28996592	hypsugopox virus	unclassified_m	3499103	sorex minutissimus	sorex	soricidae	eulipotyphla	mammalia	0	no	0.00141768	0.000551912
28996592	hypsugopox virus	unclassified_m	3499105	sorex unguiculatus	sorex	soricidae	eulipotyphla	mammalia	0	no	0.000488042	0.000115493
28996592	hypsugopox virus	unclassified_m	3499107	sorex caecutiens	sorex	soricidae	eulipotyphla	mammalia	0	no	0.00062643	0.000412761
28996592	hypsugopox virus	unclassified_m	3499113	sorex minutus	sorex	soricidae	eulipotyphla	mammalia	0	no	0.00147391	0
28996592	hypsugopox virus	unclassified_m	3499115	sorex isodon	sorex	soricidae	eulipotyphla	mammalia	0	no	0.00109376	0.000765237
28996592	hypsugopox virus	unclassified_m	3499117	neomys fodiens	neomys	soricidae	eulipotyphla	mammalia	0	no	0.000742899	0.000348805
28996592	hypsugopox virus	unclassified_m	3499119	sorex fumeus	sorex	soricidae	eulipotyphla	mammalia	0	no	0.000814822	0.000630598
28996592	hypsugopox virus	unclassified_m	3499127	sorex tundrensis	sorex	soricidae	eulipotyphla	mammalia	0	no	0.000994079	0.000519477
28996592	hypsugopox virus	unclassified_m	3499129	sorex roboratus	sorex	soricidae	eulipotyphla	mammalia	0	no	0.000655708	0.000186066
28996592	hypsugopox virus	unclassified_m	3499131	sorex mirabilis	sorex	soricidae	eulipotyphla	mammalia	0	no	0.000570464	0.000522065
28996592	hypsugopox virus	unclassified_m	3499712	lepus alleni	lepus	leporidae	lagomorpha	mammalia	0	no	0.000224763	0
28996592	hypsugopox virus	unclassified_m	3499720	lepus timidus	lepus	leporidae	lagomorpha	mammalia	0	no	0.000623902	0.000459234
28996592	hypsugopox virus	unclassified_m	3500230	sorex coronatus	sorex	soricidae	eulipotyphla	mammalia	0	no	0.000445945	0.000126878
28996592	hypsugopox virus	unclassified_m	3500245	sorex monticolus	sorex	soricidae	eulipotyphla	mammalia	0	no	0.000891173	0.000448431
28996592	hypsugopox virus	unclassified_m	3500249	sorex vagrans	sorex	soricidae	eulipotyphla	mammalia	0	no	0.000716237	0.000199458
28996592	hypsugopox virus	unclassified_m	3500251	sorex trowbridgii	sorex	soricidae	eulipotyphla	mammalia	0	no	0.00045223	0.000173666
28996592	hypsugopox virus	unclassified_m	3500827	lepus saxatilis	lepus	leporidae	lagomorpha	mammalia	0	no	0.000541797	0.000787431
28996592	hypsugopox virus	unclassified_m	3501788	ozotoceros bezoarticus	ozotoceros	cervidae	artiodactyla	mammalia	0	no	0.000244212	4.01833e-05
28996592	hypsugopox virus	unclassified_m	3503224	callosciurus prevostii	callosciurus	sciuridae	rodentia	mammalia	0	no	0.000213032	0.000142975
28996592	hypsugopox virus	unclassified_m	3503226	callosciurus erythraeus	callosciurus	sciuridae	rodentia	mammalia	0	no	0.000644999	0.000761752
28996592	hypsugopox virus	unclassified_m	3503229	tamias amoenus	tamias	sciuridae	rodentia	mammalia	0	no	0.000392608	9.56969e-05
28996592	hypsugopox virus	unclassified_m	3503231	tamias sibiricus	tamias	sciuridae	rodentia	mammalia	0	no	0.000461183	3.6997e-05
28996592	hypsugopox virus	unclassified_m	3503233	funambulus pennantii	funambulus	sciuridae	rodentia	mammalia	0	no	0.000227618	6.47107e-05
28996592	hypsugopox virus	unclassified_m	3503237	glaucomys volans	glaucomys	sciuridae	rodentia	mammalia	0	no	0.000430695	0.000615682
28996592	hypsugopox virus	unclassified_m	3503296	microtus oeconomus	microtus	cricetidae	rodentia	mammalia	0	no	0.00161842	0.00227544
28996592	hypsugopox virus	unclassified_m	3504809	isoodon obesulus	isoodon	peramelidae	peramelemorphia	mammalia	0	no	0.000207354	6.44927e-05
28996592	hypsugopox virus	unclassified_m	3504830	lagorchestes conspicillatus	lagorchestes	macropodidae	diprotodontia	mammalia	0	no	0.000128808	4.04654e-05
28996592	hypsugopox virus	unclassified_m	3504834	onychogalea unguifera	onychogalea	macropodidae	diprotodontia	mammalia	0	no	0.000154938	8.46003e-05
28996592	hypsugopox virus	unclassified_m	3506011	saimiri ustus	saimiri	cebidae	primates	mammalia	0	no	0.000203392	6.50263e-05
28996592	hypsugopox virus	unclassified_m	3506316	madoqua kirkii	madoqua	bovidae	artiodactyla	mammalia	0	no	0.000314398	5.21458e-05
28996592	hypsugopox virus	unclassified_m	3506320	raphicerus sharpei	raphicerus	bovidae	artiodactyla	mammalia	0	no	0.000151075	3.55552e-05
28996592	hypsugopox virus	unclassified_m	3506322	tragelaphus angasii	tragelaphus	bovidae	artiodactyla	mammalia	0	no	0.000193798	8.53295e-05
28996592	hypsugopox virus	unclassified_m	3506324	tragelaphus scriptus	tragelaphus	bovidae	artiodactyla	mammalia	0	no	0.000228501	7.67913e-05
28996592	hypsugopox virus	unclassified_m	3506332	oreotragus oreotragus	oreotragus	bovidae	artiodactyla	mammalia	0	no	0.000342318	0.000225109
28996592	hypsugopox virus	unclassified_m	3509099	moschus chrysogaster	moschus	moschidae	artiodactyla	mammalia	0	no	0.000168973	4.65761e-05
28996592	hypsugopox virus	unclassified_m	3509105	moschus moschiferus	moschus	moschidae	artiodactyla	mammalia	0	no	0.000242502	7.21769e-05
28996592	hypsugopox virus	unclassified_m	3509500	canis adustus	canis	canidae	carnivora	mammalia	0	no	0.000332751	0.000126659
28996592	hypsugopox virus	unclassified_m	3509501	canis aureus	canis	canidae	carnivora	mammalia	0	no	0.000465755	0.000473256
28996592	hypsugopox virus	unclassified_m	3509503	canis mesomelas	canis	canidae	carnivora	mammalia	0	no	0.000200036	7.5721e-05
28996592	hypsugopox virus	unclassified_m	3509507	chrysocyon brachyurus	chrysocyon	canidae	carnivora	mammalia	0	no	0.000301369	0.000100791
28996592	hypsugopox virus	unclassified_m	3509513	vulpes zerda	vulpes	canidae	carnivora	mammalia	0	no	0.000367442	0
28996592	hypsugopox virus	unclassified_m	3509515	lycalopex vetulus	lycalopex	canidae	carnivora	mammalia	0	no	0.00021262	0.000184954
28996592	hypsugopox virus	unclassified_m	3509517	lycalopex culpaeus	lycalopex	canidae	carnivora	mammalia	0	no	0.000380534	0.000146462
28996592	hypsugopox virus	unclassified_m	3509525	speothos venaticus	speothos	canidae	carnivora	mammalia	0	no	0.000310988	0.000118585
28996592	hypsugopox virus	unclassified_m	3510054	rattus flavipectus	rattus	muridae	rodentia	mammalia	0	no	0.000469403	0.000130419
28996592	hypsugopox virus	unclassified_m	3510056	rattus losea	rattus	muridae	rodentia	mammalia	0	no	0.000501784	0
28996592	hypsugopox virus	unclassified_m	3510060	rattus andamanensis	rattus	muridae	rodentia	mammalia	0	no	0.000368392	0.000214946
28996592	hypsugopox virus	unclassified_m	3510064	bandicota bengalensis	bandicota	muridae	rodentia	mammalia	0	no	0.000214005	0.000115826
28996592	hypsugopox virus	unclassified_m	3510068	maxomys surifer	maxomys	muridae	rodentia	mammalia	0	no	0.000229454	9.42683e-05
28996592	hypsugopox virus	unclassified_m	3510321	bettongia penicillata	bettongia	potoroidae	diprotodontia	mammalia	0	no	0.000167899	1.49864e-05
28996592	hypsugopox virus	unclassified_m	3510323	dendrolagus goodfellowi	dendrolagus	macropodidae	diprotodontia	mammalia	0	no	0.00016043	2.88264e-05
28996592	hypsugopox virus	unclassified_m	3510335	dorcopsis veterum	dorcopsis	macropodidae	diprotodontia	mammalia	0	no	0.000170049	6.1078e-05
28996592	hypsugopox virus	unclassified_m	3510384	tragelaphus eurycerus	tragelaphus	bovidae	artiodactyla	mammalia	0	no	0.000130848	6.70358e-05
28996592	hypsugopox virus	unclassified_m	3510386	tragelaphus spekii	tragelaphus	bovidae	artiodactyla	mammalia	0	no	0.000226684	5.81357e-05
28996592	hypsugopox virus	unclassified_m	3510394	gazella gazella	gazella	bovidae	artiodactyla	mammalia	0	no	0.000229611	9.48608e-05
28996592	hypsugopox virus	unclassified_m	3510398	eudorcas rufifrons	eudorcas	bovidae	artiodactyla	mammalia	0	no	0.000195128	8.29899e-05
28996592	hypsugopox virus	unclassified_m	3510403	gazella spekei	gazella	bovidae	artiodactyla	mammalia	0	no	0.000229267	0.000133141
28996592	hypsugopox virus	unclassified_m	3510405	eudorcas thomsonii	eudorcas	bovidae	artiodactyla	mammalia	0	no	0.000113633	0
28996592	hypsugopox virus	unclassified_m	3510409	litocranius walleri	litocranius	bovidae	artiodactyla	mammalia	0	no	0.000168463	4.22506e-05
28996592	hypsugopox virus	unclassified_m	3512615	caluromys philander	caluromys	didelphidae	didelphimorphia	mammalia	0	no	0.000243972	0.000151174
28996592	hypsugopox virus	unclassified_m	3512818	cephalophus leucogaster	cephalophus	bovidae	artiodactyla	mammalia	0	no	0.000177684	6.84476e-05
28996592	hypsugopox virus	unclassified_m	3512949	callicebus personatus	callicebus	pitheciidae	primates	mammalia	0	no	0.000428626	0.000300576
28996592	hypsugopox virus	unclassified_m	3512964	cacajao melanocephalus	cacajao	pitheciidae	primates	mammalia	0	no	0.000134161	4.67417e-05
28996592	hypsugopox virus	unclassified_m	3513135	saimiri oerstedii	saimiri	cebidae	primates	mammalia	0	no	0.000157583	7.06221e-05
28996592	hypsugopox virus	unclassified_m	3513280	myrmecophaga tridactyla	myrmecophaga	myrmecophagidae	pilosa	mammalia	0	no	0.000400968	0.000176026
28996592	hypsugopox virus	unclassified_m	3513487	paradoxurus hermaphroditus	paradoxurus	viverridae	carnivora	mammalia	0	no	0.000279578	2.77491e-05
28996592	hypsugopox virus	unclassified_m	3513490	scalopus aquaticus	scalopus	talpidae	eulipotyphla	mammalia	0	no	0.000234012	0.000115607
28996592	hypsugopox virus	unclassified_m	3513566	hybomys univittatus	hybomys	muridae	rodentia	mammalia	0	no	0.000278744	6.73996e-05
28996592	hypsugopox virus	unclassified_m	3513584	dasymys incomtus	dasymys	muridae	rodentia	mammalia	0	no	0.000226319	0
28996592	hypsugopox virus	unclassified_m	3514731	marmota caudata	marmota	sciuridae	rodentia	mammalia	0	no	0.000232324	0
28996592	hypsugopox virus	unclassified_m	3515103	bos mutus	bos	bovidae	artiodactyla	mammalia	0	no	0.000182609	8.18356e-05
28996592	hypsugopox virus	unclassified_m	3515332	lasiurus xanthinus	dasypterus	vespertilionidae	chiroptera	mammalia	0	no	0.000971229	0.000377946
28996592	hypsugopox virus	unclassified_m	3516080	capra caucasica	capra	bovidae	artiodactyla	mammalia	0	no	0.000303485	0.000214591
28996592	hypsugopox virus	unclassified_m	3516084	capra ibex	capra	bovidae	artiodactyla	mammalia	0	no	0.000252236	9.96166e-05
28996592	hypsugopox virus	unclassified_m	3516085	capra nubiana	capra	bovidae	artiodactyla	mammalia	0	no	0.000222508	7.52574e-05
28996592	hypsugopox virus	unclassified_m	3516087	capra sibirica	capra	bovidae	artiodactyla	mammalia	0	no	0.000222596	0.000109034
28996592	hypsugopox virus	unclassified_m	3516089	rupicapra pyrenaica	rupicapra	bovidae	artiodactyla	mammalia	0	no	0.000149978	5.83636e-05
28996592	hypsugopox virus	unclassified_m	3518425	tetracerus quadricornis	tetracerus	bovidae	artiodactyla	mammalia	0	no	0.000177259	3.44381e-05
28996592	hypsugopox virus	unclassified_m	3518493	coendou melanurus	coendou	erethizontidae	rodentia	mammalia	0	no	0.0387997	0.0269124
28996592	hypsugopox virus	unclassified_m	3518503	dipus sagitta	dipus	dipodidae	rodentia	mammalia	0	no	0.000272428	0.000153201
28996592	hypsugopox virus	unclassified_m	3520147	martes flavigula	martes	mustelidae	carnivora	mammalia	0	no	0.000348116	0.000227628
28996592	hypsugopox virus	unclassified_m	3521417	lophocebus aterrimus	lophocebus	cercopithecidae	primates	mammalia	0	no	0.000165844	4.52305e-05
28996592	hypsugopox virus	unclassified_m	3521419	lophocebus albigena	lophocebus	cercopithecidae	primates	mammalia	0	no	0.000137432	4.53591e-05
28996592	hypsugopox virus	unclassified_m	3521423	cercocebus chrysogaster	cercocebus	cercopithecidae	primates	mammalia	0	no	0.000227877	2.30025e-05
28996592	hypsugopox virus	unclassified_m	3523533	lontra canadensis	lontra	mustelidae	carnivora	mammalia	0	no	0.000733409	0.000293849
28996592	hypsugopox virus	unclassified_m	3523537	martes pennanti	pekania	mustelidae	carnivora	mammalia	0	no	0.00048288	9.68589e-05
28996592	hypsugopox virus	unclassified_m	3523628	callospermophilus lateralis	callospermophilus	sciuridae	rodentia	mammalia	0	no	0.000331631	6.90956e-05
28996592	hypsugopox virus	unclassified_m	3523737	rhinolophus megaphyllus	rhinolophus	rhinolophidae	chiroptera	mammalia	0	no	0.000363838	9.14166e-05
28996592	hypsugopox virus	unclassified_m	3524301	mustela nigripes	mustela	mustelidae	carnivora	mammalia	0	no	0.000248072	0.000100341
28996592	hypsugopox virus	unclassified_m	3524418	eidolon helvum	eidolon	pteropodidae	chiroptera	mammalia	0	no	0.000477429	0.00023755
28996592	hypsugopox virus	unclassified_m	3524422	pteropus rodricensis	pteropus	pteropodidae	chiroptera	mammalia	0	no	0.000204331	5.55004e-05
28996592	hypsugopox virus	unclassified_m	3524424	pteropus tonganus	pteropus	pteropodidae	chiroptera	mammalia	0	no	0.000220032	0.000128917
28996592	hypsugopox virus	unclassified_m	3524426	rhinolophus hipposideros	rhinolophus	rhinolophidae	chiroptera	mammalia	0	no	0.000535595	0.000111919
28996592	hypsugopox virus	unclassified_m	3524434	rousettus madagascariensis	rousettus	pteropodidae	chiroptera	mammalia	0	no	0.000317633	9.79421e-05
28996592	hypsugopox virus	unclassified_m	3524450	epomops franqueti	epomops	pteropodidae	chiroptera	mammalia	0	no	0.000631655	0.000245531
28996592	hypsugopox virus	unclassified_m	3524454	megaerops niphanae	megaerops	pteropodidae	chiroptera	mammalia	0	no	0.000316475	0.00016083
28996592	hypsugopox virus	unclassified_m	3524457	micropteropus pusillus	micropteropus	pteropodidae	chiroptera	mammalia	0	no	0.000472299	0.000279077
28996592	hypsugopox virus	unclassified_m	3524469	myonycteris torquata	myonycteris	pteropodidae	chiroptera	mammalia	0	no	0.000293805	6.94846e-05
28996592	hypsugopox virus	unclassified_m	3526691	macaca cyclopis	macaca	cercopithecidae	primates	mammalia	0	no	0.00029699	0.000202524
28996592	hypsugopox virus	unclassified_m	3526692	presbytis melalophos	presbytis	cercopithecidae	primates	mammalia	0	no	0.000186016	5.21438e-05
28996592	hypsugopox virus	unclassified_m	3526698	saguinus labiatus	saguinus	cebidae	primates	mammalia	0	no	0.000348177	0.000403956
28996592	hypsugopox virus	unclassified_m	3528861	microtus ochrogaster	microtus	cricetidae	rodentia	mammalia	0	no	0.000122884	0
28996592	hypsugopox virus	unclassified_m	3529011	tursiops aduncus	tursiops	delphinidae	cetacea	mammalia	0	no	0.000569641	0.000281166
28996592	hypsugopox virus	unclassified_m	3529289	lemmus lemmus	lemmus	cricetidae	rodentia	mammalia	0	no	0.000564265	0.000500636
28996592	hypsugopox virus	unclassified_m	3530190	capra pyrenaica	capra	bovidae	artiodactyla	mammalia	0	no	0.000162794	3.76015e-05
28996592	hypsugopox virus	unclassified_m	3531968	hylobates moloch	hylobates	hylobatidae	primates	mammalia	0	no	0.000214132	0.000170585
28996592	hypsugopox virus	unclassified_m	3532080	acomys subspinosus	acomys	muridae	rodentia	mammalia	0	no	0.000585698	0.000797883
28996592	hypsugopox virus	unclassified_m	3532644	leggadina lakedownensis	leggadina	muridae	rodentia	mammalia	0	no	0.00023728	9.01188e-05
28996592	hypsugopox virus	unclassified_m	3533060	pseudorca crassidens	pseudorca	delphinidae	cetacea	mammalia	0	no	0.000724675	0.000514604
28996592	hypsugopox virus	unclassified_m	3533606	myodes regulus	myodes	cricetidae	rodentia	mammalia	0	no	0.000328477	0.000443691
28996592	hypsugopox virus	unclassified_m	3533612	eothenomys melanogaster	eothenomys	cricetidae	rodentia	mammalia	0	no	9.68339e-05	4.2386e-05
28996592	hypsugopox virus	unclassified_m	3535130	propithecus diadema	propithecus	indriidae	primates	mammalia	0	no	0.000486191	0
28996592	hypsugopox virus	unclassified_m	3535583	lophuromys sikapusi	lophuromys	muridae	rodentia	mammalia	0	no	0.000238957	8.53497e-05
28996592	hypsugopox virus	unclassified_m	3535798	grampus griseus	grampus	delphinidae	cetacea	mammalia	0	no	0.000572731	0.000254073
28996592	hypsugopox virus	unclassified_m	3535981	rattus argentiventer	rattus	muridae	rodentia	mammalia	0	no	0.000498298	0.000475388
28996592	hypsugopox virus	unclassified_m	3535987	rattus tiomanicus	rattus	muridae	rodentia	mammalia	0	no	0.000252016	0.000102303
28996592	hypsugopox virus	unclassified_m	3535991	niviventer niviventer	niviventer	muridae	rodentia	mammalia	0	no	0.000295803	4.89168e-05
28996592	hypsugopox virus	unclassified_m	3535998	sundamys muelleri	sundamys	muridae	rodentia	mammalia	0	no	0.000176463	5.00219e-05
28996592	hypsugopox virus	unclassified_m	3536024	niviventer fulvescens	niviventer	muridae	rodentia	mammalia	0	no	0.000332523	0.00013487
28996592	hypsugopox virus	unclassified_m	3536561	cyclopes didactylus	cyclopes	cyclopedidae	pilosa	mammalia	0	no	0.000155274	3.50145e-05
28996592	hypsugopox virus	unclassified_m	3537826	lemmus sibiricus	lemmus	cricetidae	rodentia	mammalia	0	no	0.000411397	0.000204535
28996592	hypsugopox virus	unclassified_m	3539195	phacochoerus aethiopicus	phacochoerus	suidae	artiodactyla	mammalia	0	no	0.000347137	9.18861e-05
28996592	hypsugopox virus	unclassified_m	3539508	didelphis aurita	didelphis	didelphidae	didelphimorphia	mammalia	0	no	0.000180707	4.24316e-05
28996592	hypsugopox virus	unclassified_m	3541680	okapia johnstoni	okapia	giraffidae	artiodactyla	mammalia	0	no	0.000236522	0.000115473
28996592	hypsugopox virus	unclassified_m	3543630	semnopithecus entellus	semnopithecus	cercopithecidae	primates	mammalia	0	no	0.000214664	8.21274e-05
28996592	hypsugopox virus	unclassified_m	3544320	microtus montanus	microtus	cricetidae	rodentia	mammalia	0	no	0.000299916	0.000111078
28996592	hypsugopox virus	unclassified_m	3545462	holochilus sciureus	holochilus	cricetidae	rodentia	mammalia	0	no	0.000196582	6.6805e-05
28996592	hypsugopox virus	unclassified_m	3545464	hylaeamys megacephalus	hylaeamys	cricetidae	rodentia	mammalia	0	no	0.000294435	0.000132924
28996592	hypsugopox virus	unclassified_m	3545468	peromyscus truei	peromyscus	cricetidae	rodentia	mammalia	0	no	0.000798383	0.000348153
28996592	hypsugopox virus	unclassified_m	3545470	reithrodontomys sumichrasti	reithrodontomys	cricetidae	rodentia	mammalia	0	no	0.000131793	4.49528e-05
28996592	hypsugopox virus	unclassified_m	3545480	scotinomys xerampelinus	scotinomys	cricetidae	rodentia	mammalia	0	no	0.000165082	4.23747e-05
28996592	hypsugopox virus	unclassified_m	3545510	auliscomys micropus	loxodontomys	cricetidae	rodentia	mammalia	0	no	0.000162686	3.92336e-05
28996592	hypsugopox virus	unclassified_m	3545531	thaptomys nigrita	thaptomys	cricetidae	rodentia	mammalia	0	no	0.000199048	1.4876e-05
28996592	hypsugopox virus	unclassified_m	3545562	reithrodontomys mexicanus	reithrodontomys	cricetidae	rodentia	mammalia	0	no	0.000241573	0.000189928
28996592	hypsugopox virus	unclassified_m	3545738	sigmodon fulviventer	sigmodon	cricetidae	rodentia	mammalia	0	no	0.000176755	5.21305e-05
28996592	hypsugopox virus	unclassified_m	3546012	rhinolophus rouxii	rhinolophus	rhinolophidae	chiroptera	mammalia	0	no	0.000399987	0.000192155
28996592	hypsugopox virus	unclassified_m	3546014	rhinolophus sinicus	rhinolophus	rhinolophidae	chiroptera	mammalia	0	no	0.000346714	0.000145184
28996592	hypsugopox virus	unclassified_m	3546118	bubalus bubalis	bubalus	bovidae	artiodactyla	mammalia	1	no	0.000352733	0.000117762
28996592	hypsugopox virus	unclassified_m	3546497	galagoides demidoff	galagoides	galagidae	primates	mammalia	0	no	0.000283945	6.18864e-05
28996592	hypsugopox virus	unclassified_m	3546499	phyllostomus discolor	phyllostomus	phyllostomidae	chiroptera	mammalia	0	no	0.00027059	0.000153642
28996592	hypsugopox virus	unclassified_m	3547501	lagenorhynchus acutus	lagenorhynchus	delphinidae	cetacea	mammalia	0	no	0.000525146	0
28996592	hypsugopox virus	unclassified_m	3547503	lagenorhynchus obliquidens	lagenorhynchus	delphinidae	cetacea	mammalia	0	no	0.000321925	7.08695e-05
28996592	hypsugopox virus	unclassified_m	3547765	macaca maura	macaca	cercopithecidae	primates	mammalia	0	no	0.000123818	4.63395e-05
28996592	hypsugopox virus	unclassified_m	3547766	macaca nigrescens	macaca	cercopithecidae	primates	mammalia	0	no	0.000263424	0.000266641
28996592	hypsugopox virus	unclassified_m	3549825	marmosa robinsoni	marmosa	didelphidae	didelphimorphia	mammalia	0	no	0.000331468	0.000314437
28996592	hypsugopox virus	unclassified_m	3549832	chironectes minimus	chironectes	didelphidae	didelphimorphia	mammalia	0	no	0.000154477	4.9729e-05
28996592	hypsugopox virus	unclassified_m	3551698	procyon cancrivorus	procyon	procyonidae	carnivora	mammalia	0	no	0.000931413	0.000803848
28996592	hypsugopox virus	unclassified_m	3552831	marmota bobak	marmota	sciuridae	rodentia	mammalia	0	no	0.000239839	8.21022e-05
28996592	hypsugopox virus	unclassified_m	3552838	marmota flaviventris	marmota	sciuridae	rodentia	mammalia	0	no	0.000885971	0.00150245
28996592	hypsugopox virus	unclassified_m	3552840	marmota himalayana	marmota	sciuridae	rodentia	mammalia	0	no	0.000272168	8.22016e-05
28996592	hypsugopox virus	unclassified_m	3554537	pteropus scapulatus	pteropus	pteropodidae	chiroptera	mammalia	0	no	0.000473149	0.000601836
28996592	hypsugopox virus	unclassified_m	3554660	arctictis binturong	arctictis	viverridae	carnivora	mammalia	0	no	0.000238877	3.96915e-05
28996592	hypsugopox virus	unclassified_m	3554668	chrotogale owstoni	chrotogale	viverridae	carnivora	mammalia	0	no	0.000287224	0.000153956
28996592	hypsugopox virus	unclassified_m	3554672	civettictis civetta	civettictis	viverridae	carnivora	mammalia	0	no	0.000438077	0
28996592	hypsugopox virus	unclassified_m	3554680	genetta genetta	genetta	viverridae	carnivora	mammalia	0	no	0.000216314	7.47964e-05
28996592	hypsugopox virus	unclassified_m	3554688	prionodon linsang	prionodon	viverridae	carnivora	mammalia	0	no	0.000253379	0.000156146
28996592	hypsugopox virus	unclassified_m	3554692	viverricula indica	viverricula	viverridae	carnivora	mammalia	0	no	0.000459588	0.000145745
28996592	hypsugopox virus	unclassified_m	3554781	dipodomys merriami	dipodomys	heteromyidae	rodentia	mammalia	0	no	0.000324613	6.43755e-05
28996592	hypsugopox virus	unclassified_m	3554783	dipodomys microps	dipodomys	heteromyidae	rodentia	mammalia	0	no	0.000319024	8.11422e-05
28996592	hypsugopox virus	unclassified_m	3555071	equus kiang	equus	equidae	perissodactyla	mammalia	0	no	0.000220485	9.09659e-05
28996592	hypsugopox virus	unclassified_m	3556077	pteronotus davyi	pteronotus	mormoopidae	chiroptera	mammalia	0	no	0.000363148	0.000236849
28996592	hypsugopox virus	unclassified_m	3557825	hyaena hyaena	hyaena	hyaenidae	carnivora	mammalia	0	no	0.000444786	0.000186226
28996592	hypsugopox virus	unclassified_m	3560151	peromyscus attwateri	peromyscus	cricetidae	rodentia	mammalia	0	no	0.000325493	0.000122516
28996592	hypsugopox virus	unclassified_m	3560153	peromyscus difficilis	peromyscus	cricetidae	rodentia	mammalia	0	no	0.000282629	0.000115951
28996592	hypsugopox virus	unclassified_m	3560164	peromyscus pectoralis	peromyscus	cricetidae	rodentia	mammalia	0	no	0.00023936	0.000107275
28996592	hypsugopox virus	unclassified_m	3560431	cephalophus dorsalis	cephalophus	bovidae	artiodactyla	mammalia	0	no	0.000220145	0.000120612
28996592	hypsugopox virus	unclassified_m	3563007	myotis daubentonii	myotis	vespertilionidae	chiroptera	mammalia	0	no	0.00256428	0.000687656
28996592	hypsugopox virus	unclassified_m	3564065	loxodonta cyclotis	loxodonta	elephantidae	proboscidea	mammalia	0	no	0.000291986	6.68758e-05
28996592	hypsugopox virus	unclassified_m	3564156	peromyscus beatae	peromyscus	cricetidae	rodentia	mammalia	0	no	0.000381402	0.000364504
28996592	hypsugopox virus	unclassified_m	3564629	spermophilus dauricus	spermophilus	sciuridae	rodentia	mammalia	0	no	0.000178932	0
28996592	hypsugopox virus	unclassified_m	3564635	spermophilus erythrogenys	spermophilus	sciuridae	rodentia	mammalia	0	no	0.000270147	0.000140427
28996592	hypsugopox virus	unclassified_m	3564637	spermophilus fulvus	spermophilus	sciuridae	rodentia	mammalia	0	no	0.000219253	3.50033e-05
28996592	hypsugopox virus	unclassified_m	3564682	urocitellus undulatus	urocitellus	sciuridae	rodentia	mammalia	0	no	0.000378098	5.53266e-05
28996592	hypsugopox virus	unclassified_m	3565176	lepus corsicanus	lepus	leporidae	lagomorpha	mammalia	0	no	0.000147025	4.66377e-05
28996592	hypsugopox virus	unclassified_m	3565178	lepus granatensis	lepus	leporidae	lagomorpha	mammalia	0	no	0.000174836	5.57769e-05
28996592	hypsugopox virus	unclassified_m	3565259	cercopithecus lhoesti	allochrocebus	cercopithecidae	primates	mammalia	0	no	0.000173608	2.32965e-05
28996592	hypsugopox virus	unclassified_m	3565504	apodemus mystacinus	apodemus	muridae	rodentia	mammalia	0	no	0.000247896	0.000116994
28996592	hypsugopox virus	unclassified_m	3565699	cercopithecus petaurista	cercopithecus	cercopithecidae	primates	mammalia	0	no	0.000278974	0.000198963
28996592	hypsugopox virus	unclassified_m	3565701	miopithecus ogouensis	miopithecus	cercopithecidae	primates	mammalia	0	no	0.000276903	0.000188739
28996592	hypsugopox virus	unclassified_m	3566417	microtus californicus	microtus	cricetidae	rodentia	mammalia	0	no	0.000447693	0.000139718
28996592	hypsugopox virus	unclassified_m	3566421	microtus fortis	microtus	cricetidae	rodentia	mammalia	0	no	0.000182934	1.68544e-05
28996592	hypsugopox virus	unclassified_m	3566460	papio papio	papio	cercopithecidae	primates	mammalia	0	no	0.000340518	8.94853e-05
28996592	hypsugopox virus	unclassified_m	3567053	nycticebus pygmaeus	nycticebus	lorisidae	primates	mammalia	0	no	0.000156534	3.88229e-05
28996592	hypsugopox virus	unclassified_m	3567753	napaeozapus insignis	napaeozapus	dipodidae	rodentia	mammalia	0	no	0.000476208	0.00024156
28996592	hypsugopox virus	unclassified_m	3568533	cercopithecus pogonias	cercopithecus	cercopithecidae	primates	mammalia	0	no	0.000202275	4.96077e-05
28996592	hypsugopox virus	unclassified_m	3570974	delphinus capensis	delphinus	delphinidae	cetacea	mammalia	0	no	0.000501567	0.000545885
28996592	hypsugopox virus	unclassified_m	3570986	stenella frontalis	stenella	delphinidae	cetacea	mammalia	0	no	0.000349054	0.00020709
28996592	hypsugopox virus	unclassified_m	3570989	feresa attenuata	feresa	delphinidae	cetacea	mammalia	0	no	0.000304159	6.47115e-05
28996592	hypsugopox virus	unclassified_m	3570993	lagenodelphis hosei	lagenodelphis	delphinidae	cetacea	mammalia	0	no	0.000298525	9.64313e-05
28996592	hypsugopox virus	unclassified_m	3570997	peponocephala electra	peponocephala	delphinidae	cetacea	mammalia	0	no	0.000495255	0.000249752
28996592	hypsugopox virus	unclassified_m	3571005	sousa chinensis	sousa	delphinidae	cetacea	mammalia	0	no	0.000321528	0.000187892
28996592	hypsugopox virus	unclassified_m	3573669	neotoma cinerea	neotoma	cricetidae	rodentia	mammalia	0	no	0.000398525	9.02589e-05
28996592	hypsugopox virus	unclassified_m	3573673	neotoma mexicana	neotoma	cricetidae	rodentia	mammalia	0	no	0.000231324	8.78132e-05
28996592	hypsugopox virus	unclassified_m	3573675	neotoma micropus	neotoma	cricetidae	rodentia	mammalia	0	no	0.000201014	7.49001e-05
28996592	hypsugopox virus	unclassified_m	3573768	neotoma fuscipes	neotoma	cricetidae	rodentia	mammalia	0	no	0.00030445	0.00010437
28996592	hypsugopox virus	unclassified_m	3573905	vespertilio sinensis	vespertilio	vespertilionidae	chiroptera	mammalia	0	no	0.00106432	0.000238926
28996592	hypsugopox virus	unclassified_m	3573948	pipistrellus abramus	pipistrellus	vespertilionidae	chiroptera	mammalia	0	no	0.00166364	0.000527386
28996592	hypsugopox virus	unclassified_m	3573950	apodemus speciosus	apodemus	muridae	rodentia	mammalia	0	no	0.000214421	8.00088e-05
28996592	hypsugopox virus	unclassified_m	3573952	apodemus peninsulae	apodemus	muridae	rodentia	mammalia	0	no	0.000566063	0.000255442
28996592	hypsugopox virus	unclassified_m	3575420	urotrichus talpoides	urotrichus	talpidae	eulipotyphla	mammalia	0	no	0.00026955	0.00029462
28996592	hypsugopox virus	unclassified_m	3575432	akodon montensis	akodon	cricetidae	rodentia	mammalia	0	no	0.000136771	6.15711e-05
28996592	hypsugopox virus	unclassified_m	3575436	akodon serrensis	akodon	cricetidae	rodentia	mammalia	0	no	0.000143001	6.86695e-05
28996592	hypsugopox virus	unclassified_m	3575787	deomys ferrugineus	deomys	muridae	rodentia	mammalia	0	no	0.000259154	9.79556e-05
28996592	hypsugopox virus	unclassified_m	3577493	cricetomys emini	cricetomys	nesomyidae	rodentia	mammalia	0	no	0.000233744	7.09433e-05
28996592	hypsugopox virus	unclassified_m	3577526	eliurus majori	eliurus	nesomyidae	rodentia	mammalia	0	no	0.000175763	4.14638e-05
28996592	hypsugopox virus	unclassified_m	3577528	eliurus minor	eliurus	nesomyidae	rodentia	mammalia	0	no	0.000206057	7.74443e-05
28996592	hypsugopox virus	unclassified_m	3577532	eliurus tanala	eliurus	nesomyidae	rodentia	mammalia	0	no	0.000175502	5.28047e-05
28996592	hypsugopox virus	unclassified_m	3580179	cuniculus paca	cuniculus	cuniculidae	rodentia	mammalia	0	no	0.000295432	0.00010788
28996592	hypsugopox virus	unclassified_m	3581319	crocidura leucodon	crocidura	soricidae	eulipotyphla	mammalia	0	no	0.000485251	0.000264194
28996592	hypsugopox virus	unclassified_m	3581323	rhinolophus euryale	rhinolophus	rhinolophidae	chiroptera	mammalia	0	no	0.000955286	0.000411253
28996592	hypsugopox virus	unclassified_m	3581325	myotis capaccinii	myotis	vespertilionidae	chiroptera	mammalia	0	no	0.00126937	0.000413861
28996592	hypsugopox virus	unclassified_m	3581327	myotis brandtii	myotis	vespertilionidae	chiroptera	mammalia	0	no	0.00188486	0.0014743
28996592	hypsugopox virus	unclassified_m	3581329	myotis mystacinus	myotis	vespertilionidae	chiroptera	mammalia	0	no	0.00107904	0.0002812
28996592	hypsugopox virus	unclassified_m	3581331	myotis emarginatus	myotis	vespertilionidae	chiroptera	mammalia	0	no	0.00130171	0
28996592	hypsugopox virus	unclassified_m	3581333	myotis nattereri	myotis	vespertilionidae	chiroptera	mammalia	0	no	0.00134035	0.000107308
28996592	hypsugopox virus	unclassified_m	3581335	myotis blythii	myotis	vespertilionidae	chiroptera	mammalia	0	no	0.00189993	0.000487729
28996592	hypsugopox virus	unclassified_m	3581337	plecotus austriacus	plecotus	vespertilionidae	chiroptera	mammalia	0	no	0.000698853	0
28996592	hypsugopox virus	unclassified_m	3581341	hypsugo savii	hypsugo	vespertilionidae	chiroptera	mammalia	0	yes	0.722915	0.108278
28996592	hypsugopox virus	unclassified_m	3581561	phodopus roborovskii	phodopus	cricetidae	rodentia	mammalia	0	no	0.000181437	0.000101953
28996592	hypsugopox virus	unclassified_m	3583804	neoromicia capensis	laephotis	vespertilionidae	chiroptera	mammalia	0	no	0.00137521	0.000717544
28996592	hypsugopox virus	unclassified_m	3583810	hipposideros commersoni	macronycteris	hipposideridae	chiroptera	mammalia	0	no	0.000317632	0.000105962
28996592	hypsugopox virus	unclassified_m	3585430	microtus richardsoni	microtus	cricetidae	rodentia	mammalia	0	no	0.000270217	8.49681e-05
28996592	hypsugopox virus	unclassified_m	3586137	malacomys longipes	malacomys	muridae	rodentia	mammalia	0	no	0.000460994	0.000461229
28996592	hypsugopox virus	unclassified_m	3587926	petrodromus tetradactylus	petrodromus	macroscelididae	macroscelidea	mammalia	0	no	0.000200168	3.62679e-05
28996592	hypsugopox virus	unclassified_m	3588085	sorex bairdi	sorex	soricidae	eulipotyphla	mammalia	0	no	0.000370183	0.000188035
28996592	hypsugopox virus	unclassified_m	3589313	talpa altaica	talpa	talpidae	eulipotyphla	mammalia	0	no	0.000597164	0.000356209
28996592	hypsugopox virus	unclassified_m	3595182	miniopterus australis	miniopterus	vespertilionidae	chiroptera	mammalia	0	no	0.000588055	0.000240783
28996592	hypsugopox virus	unclassified_m	3596570	graomys griseoflavus	graomys	cricetidae	rodentia	mammalia	0	no	0.00051324	0.000437792
28996592	hypsugopox virus	unclassified_m	3597116	sylvicapra grimmia	sylvicapra	bovidae	artiodactyla	mammalia	0	no	0.000804838	0.000888622
28996592	hypsugopox virus	unclassified_m	3598180	perameles bougainville	perameles	peramelidae	peramelemorphia	mammalia	0	no	0.00039303	0
28996592	hypsugopox virus	unclassified_m	3598550	alouatta sara	alouatta	atelidae	primates	mammalia	0	no	0.000508486	0
28996592	hypsugopox virus	unclassified_m	3598972	aethomys chrysophilus	aethomys	muridae	rodentia	mammalia	0	no	0.000471692	0.000240629
28996592	hypsugopox virus	unclassified_m	3598973	arvicanthis neumanni	arvicanthis	muridae	rodentia	mammalia	0	no	0.000220612	0.000150262
28996592	hypsugopox virus	unclassified_m	3598974	dasymys rufulus	dasymys	muridae	rodentia	mammalia	0	no	0.000241422	0.000175656
28996592	hypsugopox virus	unclassified_m	3598976	lemniscomys rosalia	lemniscomys	muridae	rodentia	mammalia	0	no	0.000437846	0.000582332
28996592	hypsugopox virus	unclassified_m	3598977	lemniscomys striatus	lemniscomys	muridae	rodentia	mammalia	0	no	0.000293027	0.000126107
28996592	hypsugopox virus	unclassified_m	3598979	mastomys huberti	mastomys	muridae	rodentia	mammalia	0	no	0.000214382	0.000101121
28996592	hypsugopox virus	unclassified_m	3598980	otomys irroratus	otomys	muridae	rodentia	mammalia	0	no	0.000845649	0.000821083
28996592	hypsugopox virus	unclassified_m	3598982	rhabdomys pumilio	rhabdomys	muridae	rodentia	mammalia	0	no	0.000377461	0.000111844
28996592	hypsugopox virus	unclassified_m	3598992	millardia meltada	millardia	muridae	rodentia	mammalia	0	no	0.000240074	0.000151358
28996592	hypsugopox virus	unclassified_m	3598994	golunda ellioti	golunda	muridae	rodentia	mammalia	0	no	0.000298964	0.000106471
28996592	hypsugopox virus	unclassified_m	3599528	lepilemur edwardsi	lepilemur	lepilemuridae	primates	mammalia	0	no	0.000126843	4.64408e-05
28996592	hypsugopox virus	unclassified_m	3599973	trachypithecus cristatus	trachypithecus	cercopithecidae	primates	mammalia	0	no	0.000232114	0.000105018
28996592	hypsugopox virus	unclassified_m	3600917	tamias umbrinus	tamias	sciuridae	rodentia	mammalia	0	no	0.000420084	6.81155e-05
28996592	hypsugopox virus	unclassified_m	3601702	corynorhinus townsendii	corynorhinus	vespertilionidae	chiroptera	mammalia	0	no	0.00201006	0.000652055
28996592	hypsugopox virus	unclassified_m	3601703	eptesicus furinalis	eptesicus	vespertilionidae	chiroptera	mammalia	0	no	0.00100126	0.000391138
28996592	hypsugopox virus	unclassified_m	3601704	eumops auripendulus	eumops	molossidae	chiroptera	mammalia	0	no	0.000524098	0.000348568
28996592	hypsugopox virus	unclassified_m	3601708	molossus rufus	molossus	molossidae	chiroptera	mammalia	0	no	0.000506466	0.000132901
28996592	hypsugopox virus	unclassified_m	3601709	myotis riparius	myotis	vespertilionidae	chiroptera	mammalia	0	no	0.000871567	0.00053571
28996592	hypsugopox virus	unclassified_m	3601710	nyctinomops macrotis	nyctinomops	molossidae	chiroptera	mammalia	0	no	0.000447121	0.00014748
28996592	hypsugopox virus	unclassified_m	3601713	rhinopoma hardwickii	rhinopoma	rhinopomatidae	chiroptera	mammalia	0	no	0.000235018	0.000108775
28996592	hypsugopox virus	unclassified_m	3603179	pteropus dasymallus	pteropus	pteropodidae	chiroptera	mammalia	0	no	0.000226693	4.92981e-05
28996592	hypsugopox virus	unclassified_m	3603192	marmosa murina	marmosa	didelphidae	didelphimorphia	mammalia	0	no	0.00024339	0.000131605
28996592	hypsugopox virus	unclassified_m	3603195	marmosops parvidens	marmosops	didelphidae	didelphimorphia	mammalia	0	no	0.000293666	0.000103116
28996592	hypsugopox virus	unclassified_m	3604317	anourosorex squamipes	anourosorex	soricidae	eulipotyphla	mammalia	0	no	0.00040546	0.000150009
28996592	hypsugopox virus	unclassified_m	3604819	proechimys guyannensis	proechimys	echimyidae	rodentia	mammalia	0	no	0.000288804	0.000117653
28996592	hypsugopox virus	unclassified_m	3604820	proechimys cuvieri	proechimys	echimyidae	rodentia	mammalia	0	no	0.000708883	0.00111043
28996592	hypsugopox virus	unclassified_m	3604863	sylvisorex ollula	sylvisorex	soricidae	eulipotyphla	mammalia	0	no	0.000339579	0.000253092
28996592	hypsugopox virus	unclassified_m	3605830	cephalophus callipygus	cephalophus	bovidae	artiodactyla	mammalia	0	no	0.000184998	3.77224e-05
28996592	hypsugopox virus	unclassified_m	3605833	cephalophus niger	cephalophus	bovidae	artiodactyla	mammalia	0	no	0.000339335	0.000351658
28996592	hypsugopox virus	unclassified_m	3605834	cephalophus nigrifrons	cephalophus	bovidae	artiodactyla	mammalia	0	no	0.000188028	6.84639e-05
28996592	hypsugopox virus	unclassified_m	3605837	cephalophus rufilatus	cephalophus	bovidae	artiodactyla	mammalia	0	no	0.000215649	9.44112e-05
28996592	hypsugopox virus	unclassified_m	3605839	cephalophus weynsi	cephalophus	bovidae	artiodactyla	mammalia	0	no	0.000221657	8.41661e-05
28996592	hypsugopox virus	unclassified_m	3605840	cephalophus zebra	cephalophus	bovidae	artiodactyla	mammalia	0	no	0.000273518	0.000261986
28996592	hypsugopox virus	unclassified_m	3605852	apodemus chevrieri	apodemus	muridae	rodentia	mammalia	0	no	0.000290554	0.000138557
28996592	hypsugopox virus	unclassified_m	3605853	apodemus draco	apodemus	muridae	rodentia	mammalia	0	no	0.000193416	0.000119073
28996592	hypsugopox virus	unclassified_m	3606356	ateles hybridus	ateles	atelidae	primates	mammalia	0	no	0.000287591	0.000145694
28996592	hypsugopox virus	unclassified_m	3607326	ochotona alpina	ochotona	ochotonidae	lagomorpha	mammalia	0	no	0.000740726	0.000864383
28996592	hypsugopox virus	unclassified_m	3607332	ochotona curzoniae	ochotona	ochotonidae	lagomorpha	mammalia	0	no	0.000291973	7.69473e-05
28996592	hypsugopox virus	unclassified_m	3607349	ochotona thibetana	ochotona	ochotonidae	lagomorpha	mammalia	0	no	0.000469609	0.000631181
28996592	hypsugopox virus	unclassified_m	3609050	ptenochirus jagori	ptenochirus	pteropodidae	chiroptera	mammalia	0	no	0.00021452	5.93416e-05
28996592	hypsugopox virus	unclassified_m	3609051	pteropus vampyrus	pteropus	pteropodidae	chiroptera	mammalia	0	no	0.000376574	0.000237852
28996592	hypsugopox virus	unclassified_m	3610814	sigmodon alstoni	sigmodon	cricetidae	rodentia	mammalia	0	no	0.000203372	5.3096e-05
28996592	hypsugopox virus	unclassified_m	3610817	sigmodon toltecus	sigmodon	cricetidae	rodentia	mammalia	0	no	0.000236126	9.3223e-05
28996592	hypsugopox virus	unclassified_m	3610975	apodemus ponticus	apodemus	muridae	rodentia	mammalia	0	no	0.000260977	8.30777e-05
28996592	hypsugopox virus	unclassified_m	3610976	apodemus uralensis	apodemus	muridae	rodentia	mammalia	0	no	0.000431717	0.000147837
28996592	hypsugopox virus	unclassified_m	3610977	oxymycterus nasutus	oxymycterus	cricetidae	rodentia	mammalia	0	no	0.000153693	5.87071e-05
28996592	hypsugopox virus	unclassified_m	3613116	oligoryzomys longicaudatus	oligoryzomys	cricetidae	rodentia	mammalia	0	no	0.000233977	0.000108512
28996592	hypsugopox virus	unclassified_m	3613585	microtus subterraneus	microtus	cricetidae	rodentia	mammalia	0	no	0.000177048	5.20595e-05
28996592	hypsugopox virus	unclassified_m	3614388	carollia brevicauda	carollia	phyllostomidae	chiroptera	mammalia	0	no	0.000281029	9.05777e-05
28996592	hypsugopox virus	unclassified_m	3614390	carollia subrufa	carollia	phyllostomidae	chiroptera	mammalia	0	no	0.000287491	0.000225979
28996592	hypsugopox virus	unclassified_m	3614398	hsunycteris thomasi	hsunycteris	phyllostomidae	chiroptera	mammalia	0	no	0.000533728	0.000268341
28996592	hypsugopox virus	unclassified_m	3614400	rhinophylla pumilio	rhinophylla	phyllostomidae	chiroptera	mammalia	0	no	0.00050168	0.00012552
28996592	hypsugopox virus	unclassified_m	3614650	myotis horsfieldii	myotis	vespertilionidae	chiroptera	mammalia	0	no	0.000806883	0.000191756
28996592	hypsugopox virus	unclassified_m	3614651	eptesicus regulus	eptesicus	vespertilionidae	chiroptera	mammalia	0	no	0.000883212	0.000376668
28996592	hypsugopox virus	unclassified_m	3614652	myotis macropus	myotis	vespertilionidae	chiroptera	mammalia	0	no	0.000374131	0.000114221
28996592	hypsugopox virus	unclassified_m	3615630	herpestes javanicus	urva	herpestidae	carnivora	mammalia	0	no	0.000441099	0.000309194
28996592	hypsugopox virus	unclassified_m	3616330	akodon molinae	akodon	cricetidae	rodentia	mammalia	0	no	0.000225335	0.000134099
28996592	hypsugopox virus	unclassified_m	3616331	akodon varius	akodon	cricetidae	rodentia	mammalia	0	no	0.000290705	0.000276354
28996592	hypsugopox virus	unclassified_m	3618713	hystrix brachyurus	hystrix	hystricidae	rodentia	mammalia	0	no	0.00025273	0.000126592
28996592	hypsugopox virus	unclassified_m	3618717	pteropus giganteus	pteropus	pteropodidae	chiroptera	mammalia	0	no	0.000569315	0.000419303
28996592	hypsugopox virus	unclassified_m	3618718	manis pentadactyla	manis	manidae	pholidota	mammalia	0	no	0.000229321	3.76387e-05
28996592	hypsugopox virus	unclassified_m	3618726	euphractus sexcinctus	euphractus	chlamyphoridae	cingulata	mammalia	0	no	0.000495889	0.000498425
28996592	hypsugopox virus	unclassified_m	3618746	fossa fossana	fossa	eupleridae	carnivora	mammalia	0	no	0.000174708	5.46708e-05
28996592	hypsugopox virus	unclassified_m	3620061	peromyscus crinitus	peromyscus	cricetidae	rodentia	mammalia	0	no	0.000375295	8.16414e-05
28996592	hypsugopox virus	unclassified_m	3620562	chaetodipus spinatus	chaetodipus	heteromyidae	rodentia	mammalia	0	no	0.000400109	0.000563109
28996592	hypsugopox virus	unclassified_m	3622551	cercopithecus preussi	allochrocebus	cercopithecidae	primates	mammalia	0	no	0.000254712	0.000157878
28996592	hypsugopox virus	unclassified_m	3622552	cercopithecus solatus	allochrocebus	cercopithecidae	primates	mammalia	0	no	0.000151847	2.30724e-05
28996592	hypsugopox virus	unclassified_m	3622836	anoura geoffroyi	anoura	phyllostomidae	chiroptera	mammalia	0	no	0.000726629	0.000270672
28996592	hypsugopox virus	unclassified_m	3622856	vampyrodes caraccioli	vampyrodes	phyllostomidae	chiroptera	mammalia	0	no	0.00070244	0
28996592	hypsugopox virus	unclassified_m	3622874	lonchorhina aurita	lonchorhina	phyllostomidae	chiroptera	mammalia	0	no	0.000443885	0.000255145
28996592	hypsugopox virus	unclassified_m	3622879	micronycteris megalotis	micronycteris	phyllostomidae	chiroptera	mammalia	0	no	0.000574693	0.000309678
28996592	hypsugopox virus	unclassified_m	3622883	mimon crenulatum	gardnerycteris	phyllostomidae	chiroptera	mammalia	0	no	0.000665922	0.000205249
28996592	hypsugopox virus	unclassified_m	3622897	chrotopterus auritus	chrotopterus	phyllostomidae	chiroptera	mammalia	0	no	0.000498817	9.82309e-05
28996592	hypsugopox virus	unclassified_m	3622898	diaemus youngi	diaemus	phyllostomidae	chiroptera	mammalia	0	no	0.00046116	0.000233079
28996592	hypsugopox virus	unclassified_m	3622899	diclidurus albus	diclidurus	emballonuridae	chiroptera	mammalia	0	no	0.000348703	0.00011369
28996592	hypsugopox virus	unclassified_m	3622900	diphylla ecaudata	diphylla	phyllostomidae	chiroptera	mammalia	0	no	0.000399331	0.000414519
28996592	hypsugopox virus	unclassified_m	3622905	mesophylla macconnelli	mesophylla	phyllostomidae	chiroptera	mammalia	0	no	0.000411565	0.000150827
28996592	hypsugopox virus	unclassified_m	3623768	crocidura grandiceps	crocidura	soricidae	eulipotyphla	mammalia	0	no	0.000235625	7.70242e-05
28996592	hypsugopox virus	unclassified_m	3623774	crocidura obscurior	crocidura	soricidae	eulipotyphla	mammalia	0	no	0.000213622	4.73526e-05
28996592	hypsugopox virus	unclassified_m	3624551	ruwenzorisorex suncoides	ruwenzorisorex	soricidae	eulipotyphla	mammalia	0	no	0.000165856	5.24209e-05
28996592	hypsugopox virus	unclassified_m	3627533	myotis levis	myotis	vespertilionidae	chiroptera	mammalia	0	no	0.000502502	8.1184e-05
28996592	hypsugopox virus	unclassified_m	3627534	myotis nigricans	myotis	vespertilionidae	chiroptera	mammalia	0	no	0.000647507	0.000207707
28996592	hypsugopox virus	unclassified_m	3627535	myotis thysanodes	myotis	vespertilionidae	chiroptera	mammalia	0	no	0.00168555	0.00093761
28996592	hypsugopox virus	unclassified_m	3627538	euderma maculatum	euderma	vespertilionidae	chiroptera	mammalia	0	no	0.00129251	0.000498604
28996592	hypsugopox virus	unclassified_m	3627544	scotophilus kuhlii	scotophilus	vespertilionidae	chiroptera	mammalia	0	no	0.000906695	0.00041434
28996592	hypsugopox virus	unclassified_m	3627545	rhogeessa parvula	rhogeessa	vespertilionidae	chiroptera	mammalia	0	no	0.000524218	0.000189485
28996592	hypsugopox virus	unclassified_m	3627546	rhogeessa tumida	rhogeessa	vespertilionidae	chiroptera	mammalia	0	no	0.000545314	0.0004084
28996592	hypsugopox virus	unclassified_m	3629131	natalus stramineus	natalus	natalidae	chiroptera	mammalia	0	no	0.000282295	0.000129568
28996592	hypsugopox virus	unclassified_m	3629925	myotis ikonnikovi	myotis	vespertilionidae	chiroptera	mammalia	0	no	0.00158031	0.000599225
28996592	hypsugopox virus	unclassified_m	3629926	myotis alcathoe	myotis	vespertilionidae	chiroptera	mammalia	0	no	0.000907274	0.000590414
28996592	hypsugopox virus	unclassified_m	3631315	zygodontomys brevicauda	zygodontomys	cricetidae	rodentia	mammalia	0	no	0.000329787	0.000494936
28996592	hypsugopox virus	unclassified_m	3631433	procapra przewalskii	procapra	bovidae	artiodactyla	mammalia	0	no	0.000199186	4.79703e-05
28996592	hypsugopox virus	unclassified_m	3631434	procapra gutturosa	procapra	bovidae	artiodactyla	mammalia	0	no	0.000202394	0.000101324
28996592	hypsugopox virus	unclassified_m	3631696	hipposideros bicolor	hipposideros	hipposideridae	chiroptera	mammalia	0	no	0.000239276	7.05636e-05
28996592	hypsugopox virus	unclassified_m	3632928	eptesicus diminutus	eptesicus	vespertilionidae	chiroptera	mammalia	0	no	0.000872214	7.64341e-05
28996592	hypsugopox virus	unclassified_m	3632929	myotis albescens	myotis	vespertilionidae	chiroptera	mammalia	0	no	0.000913891	0.000533551
28996592	hypsugopox virus	unclassified_m	3632930	myotis dasycneme	myotis	vespertilionidae	chiroptera	mammalia	0	no	0.00307441	0.00158416
28996592	hypsugopox virus	unclassified_m	3632933	myotis keaysi	myotis	vespertilionidae	chiroptera	mammalia	0	no	0.000982768	0.000118356
28996592	hypsugopox virus	unclassified_m	3632936	myotis muricola	myotis	vespertilionidae	chiroptera	mammalia	0	no	0.000829326	0.000524467
28996592	hypsugopox virus	unclassified_m	3632938	myotis oxyotus	myotis	vespertilionidae	chiroptera	mammalia	0	no	0.000821903	0.000645424
28996592	hypsugopox virus	unclassified_m	3632941	myotis volans	myotis	vespertilionidae	chiroptera	mammalia	0	no	0.00109393	0.000307051
28996592	hypsugopox virus	unclassified_m	3632942	myotis yumanensis	myotis	vespertilionidae	chiroptera	mammalia	0	no	0.00222056	0.001415
28996592	hypsugopox virus	unclassified_m	3632943	scotophilus heathii	scotophilus	vespertilionidae	chiroptera	mammalia	0	no	0.00114682	0.000782065
28996592	hypsugopox virus	unclassified_m	3633428	sus verrucosus	sus	suidae	artiodactyla	mammalia	0	no	0.000281203	9.01644e-05
28996592	hypsugopox virus	unclassified_m	3633429	rhinolophus pusillus	rhinolophus	rhinolophidae	chiroptera	mammalia	0	no	0.000441942	0.000249379
28996592	hypsugopox virus	unclassified_m	3633910	oryzomys couesi	oryzomys	cricetidae	rodentia	mammalia	0	no	0.000222962	0.000119124
28996592	hypsugopox virus	unclassified_m	3633911	zapus hudsonius	zapus	dipodidae	rodentia	mammalia	0	no	0.00103799	0.00151834
28996592	hypsugopox virus	unclassified_m	3633958	hydromys chrysogaster	hydromys	muridae	rodentia	mammalia	0	no	0.000230209	5.61864e-05
28996592	hypsugopox virus	unclassified_m	3633961	calomys fecundus	calomys	cricetidae	rodentia	mammalia	0	no	0.00017237	6.38828e-05
28996592	hypsugopox virus	unclassified_m	3634096	eubalaena australis	eubalaena	balaenidae	cetacea	mammalia	0	no	0.000602344	0.000315407
28996592	hypsugopox virus	unclassified_m	3635045	pteropus pumilus	pteropus	pteropodidae	chiroptera	mammalia	0	no	0.000304443	5.08456e-05
28996592	hypsugopox virus	unclassified_m	3635367	arctocephalus australis	arctocephalus	otariidae	carnivora	mammalia	0	no	0.000411312	0.00026145
28996592	hypsugopox virus	unclassified_m	3635371	otaria byronia	otaria	otariidae	carnivora	mammalia	0	no	0.000194296	3.62912e-05
28996592	hypsugopox virus	unclassified_m	3635718	calomys tener	calomys	cricetidae	rodentia	mammalia	0	no	0.000124814	3.43628e-05
28996592	hypsugopox virus	unclassified_m	3637184	pudu puda	pudu	cervidae	artiodactyla	mammalia	0	no	0.000393643	0.00013067
28996592	hypsugopox virus	unclassified_m	3637878	piliocolobus badius	piliocolobus	cercopithecidae	primates	mammalia	0	no	0.000172226	0.000131076
28996592	hypsugopox virus	unclassified_m	3637880	trachypithecus pileatus	trachypithecus	cercopithecidae	primates	mammalia	0	no	0.000203471	6.39546e-05
28996592	hypsugopox virus	unclassified_m	3638392	dendrolagus matschiei	dendrolagus	macropodidae	diprotodontia	mammalia	0	no	0.000124146	3.63279e-05
28996592	hypsugopox virus	unclassified_m	3639202	pteropus lylei	pteropus	pteropodidae	chiroptera	mammalia	0	no	0.000279376	8.37883e-05
28996592	hypsugopox virus	unclassified_m	3640029	crocidura lasiura	crocidura	soricidae	eulipotyphla	mammalia	0	no	0.000387744	0.000419399
28996592	hypsugopox virus	unclassified_m	3640030	crocidura attenuata	crocidura	soricidae	eulipotyphla	mammalia	0	no	0.000292381	0.000180828
28996592	hypsugopox virus	unclassified_m	3640115	cercopithecus erythrotis	cercopithecus	cercopithecidae	primates	mammalia	0	no	0.000290767	0.00013131
28996592	hypsugopox virus	unclassified_m	3642910	dobsonia andersoni	dobsonia	pteropodidae	chiroptera	mammalia	0	no	9.13829e-05	6.97614e-06
28996592	hypsugopox virus	unclassified_m	3642921	pteropus neohibernicus	pteropus	pteropodidae	chiroptera	mammalia	0	no	0.000308881	6.71105e-05
28996592	hypsugopox virus	unclassified_m	3642930	hipposideros cervinus	hipposideros	hipposideridae	chiroptera	mammalia	0	no	0.000329733	6.79299e-05
28996592	hypsugopox virus	unclassified_m	3644824	parahyaena brunnea	parahyaena	hyaenidae	carnivora	mammalia	0	no	0.000392406	0.000200292
28996592	hypsugopox virus	unclassified_m	3646995	sapajus xanthosternos	sapajus	cebidae	primates	mammalia	0	no	0.00013817	1.74246e-05
28996592	hypsugopox virus	unclassified_m	3647846	lagurus lagurus	lagurus	cricetidae	rodentia	mammalia	0	no	0.000314713	0.000343015
28996592	hypsugopox virus	unclassified_m	3647847	nycteris macrotis	nycteris	nycteridae	chiroptera	mammalia	0	no	0.000459769	0.000218145
28996592	hypsugopox virus	unclassified_m	3647848	hipposideros larvatus	hipposideros	hipposideridae	chiroptera	mammalia	0	no	0.00028645	7.52918e-05
28996592	hypsugopox virus	unclassified_m	3648775	hoplomys gymnurus	hoplomys	echimyidae	rodentia	mammalia	0	no	0.000324218	0.000590652
28996592	hypsugopox virus	unclassified_m	3649349	glossophaga commissarisi	glossophaga	phyllostomidae	chiroptera	mammalia	0	no	0.000372925	6.95857e-05
28996592	hypsugopox virus	unclassified_m	3649351	glossophaga longirostris	glossophaga	phyllostomidae	chiroptera	mammalia	0	no	0.000467821	0.000192275
28996592	hypsugopox virus	unclassified_m	3649352	glossophaga morenoi	glossophaga	phyllostomidae	chiroptera	mammalia	0	no	0.000405963	0.000102073
28996592	hypsugopox virus	unclassified_m	3649373	eptesicus brasiliensis	eptesicus	vespertilionidae	chiroptera	mammalia	0	no	0.000625549	0.000393871
28996592	hypsugopox virus	unclassified_m	3649375	murina cyclotis	murina	vespertilionidae	chiroptera	mammalia	0	no	0.000836486	0.00043805
28996592	hypsugopox virus	unclassified_m	3650949	rhinolophus creaghi	rhinolophus	rhinolophidae	chiroptera	mammalia	0	no	0.000321522	0.000114917
28996592	hypsugopox virus	unclassified_m	3650950	nycteris grandis	nycteris	nycteridae	chiroptera	mammalia	0	no	0.000452168	0.000230319
28996592	hypsugopox virus	unclassified_m	3653485	myoprocta acouchy	myoprocta	dasyproctidae	rodentia	mammalia	0	no	0.000235087	0.00016881
28996592	hypsugopox virus	unclassified_m	3654165	alouatta pigra	alouatta	atelidae	primates	mammalia	0	no	0.000162934	5.47482e-05
28996592	hypsugopox virus	unclassified_m	3654168	alouatta guariba	alouatta	atelidae	primates	mammalia	0	no	0.000216586	3.62015e-05
28996592	hypsugopox virus	unclassified_m	3654555	neurotrichus gibbsii	neurotrichus	talpidae	eulipotyphla	mammalia	0	no	0.000562165	0.000488186
28996592	hypsugopox virus	unclassified_m	3655481	blarina carolinensis	blarina	soricidae	eulipotyphla	mammalia	0	no	0.000333777	0.000123391
28996592	hypsugopox virus	unclassified_m	3655482	blarina hylophaga	blarina	soricidae	eulipotyphla	mammalia	0	no	0.000269303	0.000158312
28996592	hypsugopox virus	unclassified_m	3655543	crocidura shantungensis	crocidura	soricidae	eulipotyphla	mammalia	0	no	0.000325694	0.000115092
28996592	hypsugopox virus	unclassified_m	3655566	tolypeutes matacus	tolypeutes	chlamyphoridae	cingulata	mammalia	0	no	0.00024848	8.17982e-05
28996592	hypsugopox virus	unclassified_m	3656034	microtus duodecimcostatus	microtus	cricetidae	rodentia	mammalia	0	no	0.000118417	2.61853e-05
28996592	hypsugopox virus	unclassified_m	3656955	hipposideros turpis	hipposideros	hipposideridae	chiroptera	mammalia	0	no	0.000355908	0.000144282
28996592	hypsugopox virus	unclassified_m	3658086	tatera indica	tatera	muridae	rodentia	mammalia	0	no	0.000187171	4.79604e-05
28996592	hypsugopox virus	unclassified_m	3658089	rhombomys opimus	rhombomys	muridae	rodentia	mammalia	0	no	0.000135924	0
28996592	hypsugopox virus	unclassified_m	3658554	hipposideros armiger	hipposideros	hipposideridae	chiroptera	mammalia	0	no	0.000505183	0.000255816
28996592	hypsugopox virus	unclassified_m	3658555	hipposideros terasensis	hipposideros	hipposideridae	chiroptera	mammalia	0	no	0.000248614	8.3325e-05
28996592	hypsugopox virus	unclassified_m	3658570	miniopterus fuliginosus	miniopterus	vespertilionidae	chiroptera	mammalia	0	no	0.00138262	0.0010568
28996592	hypsugopox virus	unclassified_m	3658571	miniopterus fuscus	miniopterus	vespertilionidae	chiroptera	mammalia	0	no	0.000397328	0.000209253
28996592	hypsugopox virus	unclassified_m	3658574	nyctalus velutinus	nyctalus	vespertilionidae	chiroptera	mammalia	0	no	0.000406483	0.000135984
28996592	hypsugopox virus	unclassified_m	3658575	myotis frater	myotis	vespertilionidae	chiroptera	mammalia	0	no	0.000852225	0.000438715
28996592	hypsugopox virus	unclassified_m	3658577	myotis macrodactylus	myotis	vespertilionidae	chiroptera	mammalia	0	no	0.000994473	0.000499483
28996592	hypsugopox virus	unclassified_m	3658580	murina leucogaster	murina	vespertilionidae	chiroptera	mammalia	0	no	0.000532021	0.000160866
28996592	hypsugopox virus	unclassified_m	3659448	coendou prehensilis	coendou	erethizontidae	rodentia	mammalia	0	no	0.322474	0.307822
28996592	hypsugopox virus	unclassified_m	3659997	aselliscus stoliczkanus	aselliscus	hipposideridae	chiroptera	mammalia	0	no	0.000374356	0.00022483
28996592	hypsugopox virus	unclassified_m	3659998	hipposideros pratti	hipposideros	hipposideridae	chiroptera	mammalia	0	no	0.000164886	6.64425e-05
28996592	hypsugopox virus	unclassified_m	3659999	rhinolophus lepidus	rhinolophus	rhinolophidae	chiroptera	mammalia	0	no	0.000328489	0.000128491
28996592	hypsugopox virus	unclassified_m	3660000	rhinolophus pearsonii	rhinolophus	rhinolophidae	chiroptera	mammalia	0	no	0.000299742	0.000108349
28996592	hypsugopox virus	unclassified_m	3660001	rhinolophus rex	rhinolophus	rhinolophidae	chiroptera	mammalia	0	no	0.000190641	3.10815e-05
28996592	hypsugopox virus	unclassified_m	3661768	otomys tropicalis	otomys	muridae	rodentia	mammalia	0	no	0.000275283	0.000142608
28996592	hypsugopox virus	unclassified_m	3661771	myotomys unisulcatus	myotomys	muridae	rodentia	mammalia	0	no	0.00038881	0.000176564
28996592	hypsugopox virus	unclassified_m	3661821	lonchophylla robusta	lonchophylla	phyllostomidae	chiroptera	mammalia	0	no	0.000338458	8.93417e-05
28996592	hypsugopox virus	unclassified_m	3663059	lynx pardinus	lynx	felidae	carnivora	mammalia	0	no	0.000193609	0.000112947
28996592	hypsugopox virus	unclassified_m	3663630	sturnira erythromos	sturnira	phyllostomidae	chiroptera	mammalia	0	no	0.000478203	0.000375788
28996592	hypsugopox virus	unclassified_m	3663631	sturnira ludovici	sturnira	phyllostomidae	chiroptera	mammalia	0	no	0.000317653	0.000112862
28996592	hypsugopox virus	unclassified_m	3664063	atherurus africanus	atherurus	hystricidae	rodentia	mammalia	0	no	0.000256239	0.000229651
28996592	hypsugopox virus	unclassified_m	3664064	hystrix indica	hystrix	hystricidae	rodentia	mammalia	0	no	0.000941092	0.00129323
28996592	hypsugopox virus	unclassified_m	3664608	dasyprocta fuliginosa	dasyprocta	dasyproctidae	rodentia	mammalia	0	no	0.000179913	9.39579e-05
28996592	hypsugopox virus	unclassified_m	3666775	oxymycterus quaestor	oxymycterus	cricetidae	rodentia	mammalia	0	no	0.000149137	5.7362e-05
28996592	hypsugopox virus	unclassified_m	3666970	pteropus rufus	pteropus	pteropodidae	chiroptera	mammalia	0	no	0.000294805	0.000220479
28996592	hypsugopox virus	unclassified_m	3667337	sturnira parvidens	sturnira	phyllostomidae	chiroptera	mammalia	0	no	0.00042407	1.84765e-05
28996592	hypsugopox virus	unclassified_m	3667523	rhinolophus macrotis	rhinolophus	rhinolophidae	chiroptera	mammalia	0	no	0.00029871	0.00012658
28996592	hypsugopox virus	unclassified_m	3671395	oecomys rutilus	oecomys	cricetidae	rodentia	mammalia	0	no	0.000276956	9.40044e-05
28996592	hypsugopox virus	unclassified_m	3671396	oecomys auyantepui	oecomys	cricetidae	rodentia	mammalia	0	no	0.000209118	0.000103844
28996592	hypsugopox virus	unclassified_m	3671397	oecomys paricola	oecomys	cricetidae	rodentia	mammalia	0	no	0.000211163	0.000129481
28996592	hypsugopox virus	unclassified_m	3672781	plecturocebus cupreus	plecturocebus	pitheciidae	primates	mammalia	0	no	0.000193038	6.82621e-05
28996592	hypsugopox virus	unclassified_m	3673960	myotis ricketti	myotis	vespertilionidae	chiroptera	mammalia	0	no	0.000498543	0.000222336
28996592	hypsugopox virus	unclassified_m	3673962	myotis goudoti	myotis	vespertilionidae	chiroptera	mammalia	0	no	0.000474442	0.000213497
28996592	hypsugopox virus	unclassified_m	3674491	eira barbara	eira	mustelidae	carnivora	mammalia	0	no	0.000336296	0.000139084
28996592	hypsugopox virus	unclassified_m	3674495	melogale moschata	melogale	mustelidae	carnivora	mammalia	0	no	0.000355916	0.000272971
28996592	hypsugopox virus	unclassified_m	3675770	genetta maculata	genetta	viverridae	carnivora	mammalia	0	no	0.000231296	3.76868e-05
28996592	hypsugopox virus	unclassified_m	3675774	ichneumia albicauda	ichneumia	herpestidae	carnivora	mammalia	0	no	0.000327345	0.00011685
28996592	hypsugopox virus	unclassified_m	3678011	papio kindae	papio	cercopithecidae	primates	mammalia	0	no	0.000213905	9.53818e-05
28996592	hypsugopox virus	unclassified_m	3678853	carollia sowelli	carollia	phyllostomidae	chiroptera	mammalia	0	no	0.000290789	0.000100097
28996592	hypsugopox virus	unclassified_m	3679699	hylomyscus parvus	hylomyscus	muridae	rodentia	mammalia	0	no	0.000292876	0.000215455
28996592	hypsugopox virus	unclassified_m	3679708	praomys jacksoni	praomys	muridae	rodentia	mammalia	0	no	0.000314897	0.000161631
28996592	hypsugopox virus	unclassified_m	3679709	praomys misonnei	praomys	muridae	rodentia	mammalia	0	no	0.000193953	8.50321e-05
28996592	hypsugopox virus	unclassified_m	3679710	praomys petteri	praomys	muridae	rodentia	mammalia	0	no	0.000166902	5.05694e-05
28996592	hypsugopox virus	unclassified_m	3679711	praomys tullbergi	praomys	muridae	rodentia	mammalia	0	no	0.000258503	0.000112377
28996592	hypsugopox virus	unclassified_m	3679713	heimyscus fumosus	heimyscus	muridae	rodentia	mammalia	0	no	0.000175222	6.98041e-05
28996592	hypsugopox virus	unclassified_m	3680425	atilax paludinosus	atilax	herpestidae	carnivora	mammalia	0	no	0.000250348	6.77297e-05
28996592	hypsugopox virus	unclassified_m	3680427	galerella sanguinea	galerella	herpestidae	carnivora	mammalia	0	no	0.000260577	4.78286e-05
28996592	hypsugopox virus	unclassified_m	3680435	mungos mungo	mungos	herpestidae	carnivora	mammalia	0	no	0.000250739	8.63527e-05
28996592	hypsugopox virus	unclassified_m	3683106	baiomys musculus	baiomys	cricetidae	rodentia	mammalia	0	no	0.000315306	0.000394762
28996592	hypsugopox virus	unclassified_m	3683937	crocidura douceti	crocidura	soricidae	eulipotyphla	mammalia	0	no	0.000220146	0.000238852
28996592	hypsugopox virus	unclassified_m	3683938	crocidura flavescens	crocidura	soricidae	eulipotyphla	mammalia	0	no	0.000370766	0.000245521
28996592	hypsugopox virus	unclassified_m	3683940	crocidura hirta	crocidura	soricidae	eulipotyphla	mammalia	0	no	0.000432804	0.000159902
28996592	hypsugopox virus	unclassified_m	3683941	crocidura littoralis	crocidura	soricidae	eulipotyphla	mammalia	0	no	0.000312437	3.19194e-05
28996592	hypsugopox virus	unclassified_m	3683945	crocidura olivieri	crocidura	soricidae	eulipotyphla	mammalia	0	no	0.000352248	7.9656e-05
28996592	hypsugopox virus	unclassified_m	3684393	apodemus latronum	apodemus	muridae	rodentia	mammalia	0	no	0.000291577	0.000144573
28996592	hypsugopox virus	unclassified_m	3686978	hemiechinus auritus	hemiechinus	erinaceidae	eulipotyphla	mammalia	0	no	0.000432158	0.000120906
28996592	hypsugopox virus	unclassified_m	3688016	holochilus chacarius	holochilus	cricetidae	rodentia	mammalia	0	no	0.000307304	0
28996592	hypsugopox virus	unclassified_m	3688022	melanomys caliginosus	melanomys	cricetidae	rodentia	mammalia	0	no	0.00032191	0.000210116
28996592	hypsugopox virus	unclassified_m	3688027	neacomys musseri	neacomys	cricetidae	rodentia	mammalia	0	no	0.00022907	0.000166169
28996592	hypsugopox virus	unclassified_m	3688052	oligoryzomys flavescens	oligoryzomys	cricetidae	rodentia	mammalia	0	no	0.000299758	3.84267e-05
28996592	hypsugopox virus	unclassified_m	3688053	oligoryzomys fulvescens	oligoryzomys	cricetidae	rodentia	mammalia	0	no	0.000280191	0.000111023
28996592	hypsugopox virus	unclassified_m	3688062	tylomys nudicaudus	tylomys	cricetidae	rodentia	mammalia	0	no	0.000446219	0.00040072
28996592	hypsugopox virus	unclassified_m	3688063	zygodontomys cherriei	zygodontomys	cricetidae	rodentia	mammalia	0	no	0.000206657	9.14103e-05
28996592	hypsugopox virus	unclassified_m	3689239	genetta tigrina	genetta	viverridae	carnivora	mammalia	0	no	0.000197278	6.69494e-05
28996592	hypsugopox virus	unclassified_m	3689443	oligoryzomys fornesi	oligoryzomys	cricetidae	rodentia	mammalia	0	no	0.00035584	0.000172408
28996592	hypsugopox virus	unclassified_m	3690112	miniopterus minor	miniopterus	vespertilionidae	chiroptera	mammalia	0	no	0.000751989	0.000142927
28996592	hypsugopox virus	unclassified_m	3690113	miniopterus inflatus	miniopterus	vespertilionidae	chiroptera	mammalia	0	no	0.000381986	0.000176385
28996592	hypsugopox virus	unclassified_m	3690612	graphiurus lorraineus	graphiurus	gliridae	rodentia	mammalia	0	no	0.000385718	0.000456756
28996592	hypsugopox virus	unclassified_m	3690832	indopacetus pacificus	indopacetus	ziphiidae	cetacea	mammalia	0	no	0.000329841	9.55591e-05
28996592	hypsugopox virus	unclassified_m	3692100	bettongia gaimardi	bettongia	potoroidae	diprotodontia	mammalia	0	no	9.33939e-05	5.10128e-05
28996592	hypsugopox virus	unclassified_m	3693400	scaptonyx fusicaudus	scaptonyx	talpidae	eulipotyphla	mammalia	0	no	0.000324335	0.000375563
28996592	hypsugopox virus	unclassified_m	3693784	myotis chinensis	myotis	vespertilionidae	chiroptera	mammalia	0	no	0.000699466	0.000369405
28996592	hypsugopox virus	unclassified_m	3693785	myotis davidii	myotis	vespertilionidae	chiroptera	mammalia	0	no	0.000746723	0.000367216
28996592	hypsugopox virus	unclassified_m	3694088	micoureus paraguayanus	marmosa	didelphidae	didelphimorphia	mammalia	0	no	0.000200671	6.41639e-05
28996592	hypsugopox virus	unclassified_m	3695069	sciurus granatensis	syntheosciurus	sciuridae	rodentia	mammalia	0	no	0.000228985	7.19457e-05
28996592	hypsugopox virus	unclassified_m	3695074	sciurus variegatoides	echinosciurus	sciuridae	rodentia	mammalia	0	no	0.000288527	0.000243548
28996592	hypsugopox virus	unclassified_m	3695278	bradypus torquatus	bradypus	bradypodidae	pilosa	mammalia	0	no	0.000115735	3.33102e-05
28996592	hypsugopox virus	unclassified_m	3697125	microgale longicaudata	microgale	tenrecidae	afrotheria	mammalia	0	no	0.000110377	5.42848e-05
28996592	hypsugopox virus	unclassified_m	3697126	microgale principula	microgale	tenrecidae	afrotheria	mammalia	0	no	0.000164266	4.582e-05
28996592	hypsugopox virus	unclassified_m	3698098	akodon paranaensis	akodon	cricetidae	rodentia	mammalia	0	no	0.000154971	4.80318e-05
28996592	hypsugopox virus	unclassified_m	3701948	allactaga sibirica	orientallactaga	dipodidae	rodentia	mammalia	0	no	0.000267319	7.78776e-05
28996592	hypsugopox virus	unclassified_m	3702010	xerus inauris	xerus	sciuridae	rodentia	mammalia	0	no	0.000189908	6.40604e-05
28996592	hypsugopox virus	unclassified_m	3707675	bibimys chacoensis	bibimys	cricetidae	rodentia	mammalia	0	no	0.000169008	9.70577e-05
28996592	hypsugopox virus	unclassified_m	3708738	chaerephon pumilus	mops	molossidae	chiroptera	mammalia	0	no	0.00075565	0.000218983
28996592	hypsugopox virus	unclassified_m	3710690	urocyon littoralis	urocyon	canidae	carnivora	mammalia	0	no	0.000249651	0.000132697
28996592	hypsugopox virus	unclassified_m	3712257	peromyscus melanophrys	peromyscus	cricetidae	rodentia	mammalia	0	no	0.000259521	9.20215e-05
28996592	hypsugopox virus	unclassified_m	3712298	tupaia chinensis	tupaia	tupaiidae	scandentia	mammalia	0	no	0.000414071	0.000528753
28996592	hypsugopox virus	unclassified_m	3712647	pipistrellus pygmaeus	pipistrellus	vespertilionidae	chiroptera	mammalia	0	no	0.00141743	0.00103732
28996592	hypsugopox virus	unclassified_m	3713791	blastocerus dichotomus	blastocerus	cervidae	artiodactyla	mammalia	0	no	0.00024602	2.88719e-05
28996592	hypsugopox virus	unclassified_m	3713898	monachus monachus	monachus	phocidae	carnivora	mammalia	0	no	0.000178521	6.40254e-05
28996592	hypsugopox virus	unclassified_m	3714409	grammomys macmillani	grammomys	muridae	rodentia	mammalia	0	no	0.000279101	0.000138319
28996592	hypsugopox virus	unclassified_m	3714425	niviventer confucianus	niviventer	muridae	rodentia	mammalia	0	no	0.000458423	0.000240963
28996592	hypsugopox virus	unclassified_m	3714621	peropteryx macrotis	peropteryx	emballonuridae	chiroptera	mammalia	0	no	0.000446533	0.00023759
28996592	hypsugopox virus	unclassified_m	3714623	rhynchonycteris naso	rhynchonycteris	emballonuridae	chiroptera	mammalia	0	no	0.000426793	0.000330667
28996592	hypsugopox virus	unclassified_m	3714626	hipposideros abae	hipposideros	hipposideridae	chiroptera	mammalia	0	no	0.000218742	0.000102077
28996592	hypsugopox virus	unclassified_m	3714627	hipposideros cyclops	doryrhina	hipposideridae	chiroptera	mammalia	0	no	0.000514196	0.000265142
28996592	hypsugopox virus	unclassified_m	3714630	rhinolophus alcyone	rhinolophus	rhinolophidae	chiroptera	mammalia	0	no	0.000409303	0.000149998
28996592	hypsugopox virus	unclassified_m	3714639	scotophilus leucogaster	scotophilus	vespertilionidae	chiroptera	mammalia	0	no	0.000769119	0.000245897
28996592	hypsugopox virus	unclassified_m	3718689	aethomys kaiseri	aethomys	muridae	rodentia	mammalia	0	no	0.000188311	5.86386e-05
28996592	hypsugopox virus	unclassified_m	3719987	mus terricolor	mus	muridae	rodentia	mammalia	0	no	0.000331279	0.000341959
28996592	hypsugopox virus	unclassified_m	3720461	cercocebus agilis	cercocebus	cercopithecidae	primates	mammalia	0	no	0.000388608	0.000441088
28996592	hypsugopox virus	unclassified_m	3722873	lasiurus cinereus	aeorestes	vespertilionidae	chiroptera	mammalia	0	no	0.00281209	0.00124151
28996592	hypsugopox virus	unclassified_m	3722874	myotis keenii	myotis	vespertilionidae	chiroptera	mammalia	0	no	0.00118239	0.000887816
28996592	hypsugopox virus	unclassified_m	3722875	myotis californicus	myotis	vespertilionidae	chiroptera	mammalia	0	no	0.00131169	0.00050789
28996592	hypsugopox virus	unclassified_m	3722876	myotis evotis	myotis	vespertilionidae	chiroptera	mammalia	0	no	0.00164218	0.00044216
28996592	hypsugopox virus	unclassified_m	3722877	myotis ciliolabrum	myotis	vespertilionidae	chiroptera	mammalia	0	no	0.00100033	0.000449187
28996592	hypsugopox virus	unclassified_m	3723789	paratriaenops furculus	paratriaenops	rhinonycteridae	chiroptera	mammalia	0	no	0.000280461	5.25763e-05
28996592	hypsugopox virus	unclassified_m	3723809	mops condylurus	mops	molossidae	chiroptera	mammalia	0	no	0.000306529	0.000154761
28996592	hypsugopox virus	unclassified_m	3723813	otomops martiensseni	otomops	molossidae	chiroptera	mammalia	0	no	0.000379757	6.8046e-05
28996592	hypsugopox virus	unclassified_m	3723835	chalinolobus gouldii	chalinolobus	vespertilionidae	chiroptera	mammalia	0	no	0.00123509	0.000569466
28996592	hypsugopox virus	unclassified_m	3723852	eptesicus hottentotus	eptesicus	vespertilionidae	chiroptera	mammalia	0	no	0.000492473	0.000294053
28996592	hypsugopox virus	unclassified_m	3723865	histiotus macrotus	histiotus	vespertilionidae	chiroptera	mammalia	0	no	0.00136723	0.00107566
28996592	hypsugopox virus	unclassified_m	3723872	lasiurus ega	dasypterus	vespertilionidae	chiroptera	mammalia	0	no	0.000850184	0.000325643
28996592	hypsugopox virus	unclassified_m	3723873	lasiurus seminolus	lasiurus	vespertilionidae	chiroptera	mammalia	0	no	0.00070434	0.000309702
28996592	hypsugopox virus	unclassified_m	3723874	lasiurus borealis	lasiurus	vespertilionidae	chiroptera	mammalia	0	no	0.000936563	0.000975926
28996592	hypsugopox virus	unclassified_m	3723876	lasiurus blossevillii	lasiurus	vespertilionidae	chiroptera	mammalia	0	no	0.00109857	0.000541621
28996592	hypsugopox virus	unclassified_m	3723878	miniopterus pusillus	miniopterus	vespertilionidae	chiroptera	mammalia	0	no	0.000550322	0.000302629
28996592	hypsugopox virus	unclassified_m	3723880	myotis austroriparius	myotis	vespertilionidae	chiroptera	mammalia	0	no	0.0011967	0.000509675
28996592	hypsugopox virus	unclassified_m	3723884	myotis siligorensis	myotis	vespertilionidae	chiroptera	mammalia	0	no	0.000492356	0.000226633
28996592	hypsugopox virus	unclassified_m	3723885	myotis septentrionalis	myotis	vespertilionidae	chiroptera	mammalia	0	no	0.00154678	0.000909983
28996592	hypsugopox virus	unclassified_m	3723889	nyctophilus geoffroyi	nyctophilus	vespertilionidae	chiroptera	mammalia	0	no	0.00124545	0.00056285
28996592	hypsugopox virus	unclassified_m	3723890	pipistrellus coromandra	pipistrellus	vespertilionidae	chiroptera	mammalia	0	no	0.00108009	0.000364573
28996592	hypsugopox virus	unclassified_m	3723896	scotophilus dinganii	scotophilus	vespertilionidae	chiroptera	mammalia	0	no	0.00075304	0.000492781
28996592	hypsugopox virus	unclassified_m	3723897	scotophilus nux	scotophilus	vespertilionidae	chiroptera	mammalia	0	no	0.000776991	0
28996592	hypsugopox virus	unclassified_m	3723903	tylonycteris pachypus	tylonycteris	vespertilionidae	chiroptera	mammalia	0	no	0.000781337	0.000534361
28996592	hypsugopox virus	unclassified_m	3723987	eothenomys cachinus	eothenomys	cricetidae	rodentia	mammalia	0	no	0.000124087	4.00717e-05
28996592	hypsugopox virus	unclassified_m	3723988	eothenomys custos	eothenomys	cricetidae	rodentia	mammalia	0	no	0.000199789	0.000196049
28996592	hypsugopox virus	unclassified_m	3723992	eothenomys miletus	eothenomys	cricetidae	rodentia	mammalia	0	no	0.000119811	3.71664e-05
28996592	hypsugopox virus	unclassified_m	3726211	euoticus elegantulus	euoticus	galagidae	primates	mammalia	0	no	0.000184646	5.26096e-05
28996592	hypsugopox virus	unclassified_m	3726229	meriones meridianus	meriones	muridae	rodentia	mammalia	0	no	0.000567584	0.000306495
28996592	hypsugopox virus	unclassified_m	3726501	apodemus pallipes	apodemus	muridae	rodentia	mammalia	0	no	0.000278327	8.86843e-05
28996592	hypsugopox virus	unclassified_m	3727809	cercopithecus wolfi	cercopithecus	cercopithecidae	primates	mammalia	0	no	0.000170038	5.99936e-05
28996592	hypsugopox virus	unclassified_m	3727811	lophostoma silvicolum	lophostoma	phyllostomidae	chiroptera	mammalia	0	no	0.000539039	0.000203702
28996592	hypsugopox virus	unclassified_m	3732635	sorex cylindricauda	sorex	soricidae	eulipotyphla	mammalia	0	no	0.000420393	0.00048511
28996592	hypsugopox virus	unclassified_m	3732636	sorex antinorii	sorex	soricidae	eulipotyphla	mammalia	0	no	0.000368843	0.000198943
28996592	hypsugopox virus	unclassified_m	3732799	neotoma leucodon	neotoma	cricetidae	rodentia	mammalia	0	no	0.000225048	0.000115842
28996592	hypsugopox virus	unclassified_m	3733459	chionomys roberti	chionomys	cricetidae	rodentia	mammalia	0	no	0.000142048	0.00011491
28996592	hypsugopox virus	unclassified_m	3733461	microtus dogramacii	microtus	cricetidae	rodentia	mammalia	0	no	0.00022066	0.000183888
28996592	hypsugopox virus	unclassified_m	3733464	microtus guentheri	microtus	cricetidae	rodentia	mammalia	0	no	0.000180241	4.44729e-05
28996592	hypsugopox virus	unclassified_m	3733465	microtus majori	microtus	cricetidae	rodentia	mammalia	0	no	0.000201146	5.70702e-05
28996592	hypsugopox virus	unclassified_m	3733466	microtus socialis	microtus	cricetidae	rodentia	mammalia	0	no	0.000211319	8.80724e-05
28996592	hypsugopox virus	unclassified_m	3734421	hipposideros cineraceus	hipposideros	hipposideridae	chiroptera	mammalia	0	no	0.000248664	0.000102096
28996592	hypsugopox virus	unclassified_m	3734451	cardioderma cor	cardioderma	megadermatidae	chiroptera	mammalia	0	no	0.00041712	0.000188705
28996592	hypsugopox virus	unclassified_m	3734452	nycteris hispida	nycteris	nycteridae	chiroptera	mammalia	0	no	0.000744063	0.000274102
28996592	hypsugopox virus	unclassified_m	3734470	rhinonicteris aurantia	rhinonicteris	rhinonycteridae	chiroptera	mammalia	0	no	0.000233037	0.000108125
28996592	hypsugopox virus	unclassified_m	3735994	mustela kathiah	mustela	mustelidae	carnivora	mammalia	0	no	0.000254177	0.000341299
28996592	hypsugopox virus	unclassified_m	3737203	sus celebensis	sus	suidae	artiodactyla	mammalia	0	no	0.000359606	9.61034e-05
28996592	hypsugopox virus	unclassified_m	3737205	potamochoerus porcus	potamochoerus	suidae	artiodactyla	mammalia	0	no	0.000205226	7.01843e-05
28996592	hypsugopox virus	unclassified_m	3737206	potamochoerus larvatus	potamochoerus	suidae	artiodactyla	mammalia	0	no	0.000339463	6.42182e-05
28996592	hypsugopox virus	unclassified_m	3742032	neodon clarkei	neodon	cricetidae	rodentia	mammalia	0	no	0.000168652	0.00010361
28996592	hypsugopox virus	unclassified_m	3743925	aethomys ineptus	aethomys	muridae	rodentia	mammalia	0	no	0.00043408	0.00037741
28996592	hypsugopox virus	unclassified_m	3744722	macaca leonina	macaca	cercopithecidae	primates	mammalia	0	no	0.000174229	6.85158e-05
28996592	hypsugopox virus	unclassified_m	3750008	miniopterus manavi	miniopterus	vespertilionidae	chiroptera	mammalia	0	no	0.000294981	0.000159358
28996592	hypsugopox virus	unclassified_m	3750009	miniopterus natalensis	miniopterus	vespertilionidae	chiroptera	mammalia	0	no	0.00152442	0.00106181
28996592	hypsugopox virus	unclassified_m	3750784	aotus griseimembra	aotus	aotidae	primates	mammalia	0	no	0.000215219	2.89969e-06
28996592	hypsugopox virus	unclassified_m	3752881	pipistrellus hesperidus	pipistrellus	vespertilionidae	chiroptera	mammalia	0	no	0.000776323	0.000344224
28996592	hypsugopox virus	unclassified_m	3756028	cynopterus horsfieldii	cynopterus	pteropodidae	chiroptera	mammalia	0	no	0.000238636	4.71393e-05
28996592	hypsugopox virus	unclassified_m	3756625	gerbillus gerbillus	gerbillus	muridae	rodentia	mammalia	0	no	0.000302272	0.000250292
28996592	hypsugopox virus	unclassified_m	3756627	gerbillus pyramidum	gerbillus	muridae	rodentia	mammalia	0	no	0.000146724	6.06638e-05
28996592	hypsugopox virus	unclassified_m	3756629	sekeetamys calurus	sekeetamys	muridae	rodentia	mammalia	0	no	0.00035221	0.000204953
28996592	hypsugopox virus	unclassified_m	3756631	meriones libycus	meriones	muridae	rodentia	mammalia	0	no	0.000371552	0.000102724
28996592	hypsugopox virus	unclassified_m	3756632	meriones crassus	meriones	muridae	rodentia	mammalia	0	no	0.00015076	0
28996592	hypsugopox virus	unclassified_m	3756641	desmodillus auricularis	desmodillus	muridae	rodentia	mammalia	0	no	0.000187473	6.2234e-05
28996592	hypsugopox virus	unclassified_m	3759826	taphozous mauritianus	taphozous	emballonuridae	chiroptera	mammalia	0	no	0.000500549	0.000312865
28996592	hypsugopox virus	unclassified_m	3759833	hipposideros caffer	hipposideros	hipposideridae	chiroptera	mammalia	0	no	0.000316521	0.000195088
28996592	hypsugopox virus	unclassified_m	3759839	rhinolophus capensis	rhinolophus	rhinolophidae	chiroptera	mammalia	0	no	0.000385798	0.00038541
28996592	hypsugopox virus	unclassified_m	3759841	rhinolophus fumigatus	rhinolophus	rhinolophidae	chiroptera	mammalia	0	no	0.000437035	7.6988e-05
28996592	hypsugopox virus	unclassified_m	3759842	rhinolophus hildebrandti	rhinolophus	rhinolophidae	chiroptera	mammalia	0	no	0.000343969	0.00012638
28996592	hypsugopox virus	unclassified_m	3760947	cercopithecus campbelli	cercopithecus	cercopithecidae	primates	mammalia	0	no	0.000432086	0.000532535
28996592	hypsugopox virus	unclassified_m	3775494	reithrodontomys creper	reithrodontomys	cricetidae	rodentia	mammalia	0	no	0.000170547	9.52404e-05
28996592	hypsugopox virus	unclassified_m	3776397	rhinolophus acuminatus	rhinolophus	rhinolophidae	chiroptera	mammalia	0	no	0.00022293	0.000132677
28996592	hypsugopox virus	unclassified_m	3778506	peromyscus megalops	peromyscus	cricetidae	rodentia	mammalia	0	no	0.000202941	0.000103772
28996592	hypsugopox virus	unclassified_m	3779132	liomys pictus	heteromys	heteromyidae	rodentia	mammalia	0	no	0.000166952	4.78783e-05
28996592	hypsugopox virus	unclassified_m	3779137	dipodomys nitratoides	dipodomys	heteromyidae	rodentia	mammalia	0	no	0.000204518	5.8597e-05
28996592	hypsugopox virus	unclassified_m	3781579	dyacopterus spadiceus	dyacopterus	pteropodidae	chiroptera	mammalia	0	no	0.000339743	0.000187583
28996592	hypsugopox virus	unclassified_m	3781580	macroglossus sobrinus	macroglossus	pteropodidae	chiroptera	mammalia	0	no	0.000366249	0.000121338
28996592	hypsugopox virus	unclassified_m	3782830	xerus erythropus	xerus	sciuridae	rodentia	mammalia	0	no	0.000292618	5.92799e-05
28996592	hypsugopox virus	unclassified_m	3783931	herpestes urva	herpestes	herpestidae	carnivora	mammalia	0	no	0.000272741	0.000157982
28996592	hypsugopox virus	unclassified_m	3784032	pteropus conspicillatus	pteropus	pteropodidae	chiroptera	mammalia	0	no	0.000250527	5.66884e-05
28996592	hypsugopox virus	unclassified_m	3784808	tscherskia triton	tscherskia	cricetidae	rodentia	mammalia	0	no	0.000303415	8.70228e-05
28996592	hypsugopox virus	unclassified_m	3784809	cricetulus barabensis	cricetulus	cricetidae	rodentia	mammalia	0	no	0.000140791	7.71396e-05
28996592	hypsugopox virus	unclassified_m	3784814	allocricetulus eversmanni	allocricetulus	cricetidae	rodentia	mammalia	0	no	0.000521395	0.000273133
28996592	hypsugopox virus	unclassified_m	3785034	microgale cowani	microgale	tenrecidae	afrotheria	mammalia	0	no	0.000142029	7.69205e-05
28996592	hypsugopox virus	unclassified_m	3785041	triaenops persicus	triaenops	rhinonycteridae	chiroptera	mammalia	0	no	0.000250653	2.00635e-05
28996592	hypsugopox virus	unclassified_m	3785604	arabitragus jayakari	arabitragus	bovidae	artiodactyla	mammalia	0	no	0.000233226	9.1121e-05
28996592	hypsugopox virus	unclassified_m	3787626	oenomys hypoxanthus	oenomys	muridae	rodentia	mammalia	0	no	0.000178658	4.89032e-05
28996592	hypsugopox virus	unclassified_m	3789045	hipposideros pomona	hipposideros	hipposideridae	chiroptera	mammalia	0	no	0.000370086	6.67107e-05
28996592	hypsugopox virus	unclassified_m	3792049	rhinolophus luctus	rhinolophus	rhinolophidae	chiroptera	mammalia	0	no	0.000246135	0.000118373
28996592	hypsugopox virus	unclassified_m	3792170	hylomyscus simus	hylomyscus	muridae	rodentia	mammalia	0	no	0.000233588	0
28996592	hypsugopox virus	unclassified_m	3794480	chaetophractus vellerosus	chaetophractus	chlamyphoridae	cingulata	mammalia	0	no	0.000190165	3.28889e-05
28996592	hypsugopox virus	unclassified_m	3797061	rhinolophus mehelyi	rhinolophus	rhinolophidae	chiroptera	mammalia	0	no	0.000467164	0.000121476
28996592	hypsugopox virus	unclassified_m	3798773	oryx beisa	oryx	bovidae	artiodactyla	mammalia	0	no	0.000226005	0.00011512
28996592	hypsugopox virus	unclassified_m	3799968	bubalus carabanensis	bubalus	bovidae	artiodactyla	mammalia	1	no	0.000185043	5.33756e-05
28996592	hypsugopox virus	unclassified_m	3801889	heteromys anomalus	heteromys	heteromyidae	rodentia	mammalia	0	no	0.000133467	3.41726e-05
28996592	hypsugopox virus	unclassified_m	3801890	liomys adspersus	heteromys	heteromyidae	rodentia	mammalia	0	no	9.46696e-05	2.52933e-05
28996592	hypsugopox virus	unclassified_m	3801891	liomys salvini	heteromys	heteromyidae	rodentia	mammalia	0	no	0.000263796	0.000309322
28996592	hypsugopox virus	unclassified_m	3802855	neotoma macrotis	neotoma	cricetidae	rodentia	mammalia	0	no	0.00057281	0.000582779
28996592	hypsugopox virus	unclassified_m	3803338	niviventer excelsior	niviventer	muridae	rodentia	mammalia	0	no	0.000328564	0.00014243
28996592	hypsugopox virus	unclassified_m	3805729	nasua narica	nasua	procyonidae	carnivora	mammalia	0	no	0.000377529	0.000110607
28996592	hypsugopox virus	unclassified_m	3807025	lycalopex fulvipes	lycalopex	canidae	carnivora	mammalia	0	no	0.000153252	1.32001e-05
28996592	hypsugopox virus	unclassified_m	3807543	hipposideros grandis	hipposideros	hipposideridae	chiroptera	mammalia	0	no	0.000287917	1.61489e-05
28996592	hypsugopox virus	unclassified_m	3812326	plecotus sacrimontis	plecotus	vespertilionidae	chiroptera	mammalia	0	no	0.000710885	0.000510462
28996592	hypsugopox virus	unclassified_m	3813108	ia io	ia	vespertilionidae	chiroptera	mammalia	0	no	0.000873567	0
28996592	hypsugopox virus	unclassified_m	3813558	crocidura theresae	crocidura	soricidae	eulipotyphla	mammalia	0	no	0.000221901	7.88778e-05
28996592	hypsugopox virus	unclassified_m	3816241	microgale jobihely	microgale	tenrecidae	afrotheria	mammalia	0	no	0.000137773	2.87596e-05
28996592	hypsugopox virus	unclassified_m	3816242	microgale taiva	microgale	tenrecidae	afrotheria	mammalia	0	no	0.000139288	3.88562e-05
28996592	hypsugopox virus	unclassified_m	3817096	sylvilagus bachmani	sylvilagus	leporidae	lagomorpha	mammalia	0	no	0.000471771	0.000376887
28996592	hypsugopox virus	unclassified_m	3823042	thallomys nigricauda	thallomys	muridae	rodentia	mammalia	0	no	0.000265307	0
28996592	hypsugopox virus	unclassified_m	3823262	epomophorus gambianus	epomophorus	pteropodidae	chiroptera	mammalia	0	no	0.000532177	0.000286385
28996592	hypsugopox virus	unclassified_m	3824069	procolobus verus	procolobus	cercopithecidae	primates	mammalia	0	no	0.000277474	9.4311e-05
28996592	hypsugopox virus	unclassified_m	3825296	megaerops kusnotoi	megaerops	pteropodidae	chiroptera	mammalia	0	no	0.000192755	0.000106725
28996592	hypsugopox virus	unclassified_m	3826356	nyctalus plancyi	nyctalus	vespertilionidae	chiroptera	mammalia	0	no	0.000382174	9.7611e-05
28996592	hypsugopox virus	unclassified_m	3827313	rhinolophus blythi	rhinolophus	rhinolophidae	chiroptera	mammalia	0	no	0.000327351	0.000179829
28996592	hypsugopox virus	unclassified_m	3830044	propithecus coquereli	propithecus	indriidae	primates	mammalia	0	no	0.000268503	7.88257e-05
28996592	hypsugopox virus	unclassified_m	3830765	scotophilus nigrita	scotophilus	vespertilionidae	chiroptera	mammalia	0	no	0.000593286	0.000472918
28996592	hypsugopox virus	unclassified_m	3834644	myotis chiloensis	myotis	vespertilionidae	chiroptera	mammalia	0	no	0.000782437	0.00030926
28996592	hypsugopox virus	unclassified_m	3834645	myotis grisescens	myotis	vespertilionidae	chiroptera	mammalia	0	no	0.000676496	0.000247177
28996592	hypsugopox virus	unclassified_m	3841375	myotis pequinius	myotis	vespertilionidae	chiroptera	mammalia	0	no	0.00107094	0.000320193
28996592	hypsugopox virus	unclassified_m	3841649	myotis bombinus	myotis	vespertilionidae	chiroptera	mammalia	0	no	0.000953446	0.00030269
28996592	hypsugopox virus	unclassified_m	3843292	hipposideros speoris	hipposideros	hipposideridae	chiroptera	mammalia	0	no	0.000350301	0.000142995
28996592	hypsugopox virus	unclassified_m	3846164	mus bufo	mus	muridae	rodentia	mammalia	0	no	0.000159748	6.51848e-05
28996592	hypsugopox virus	unclassified_m	3846397	mazama nana	mazama	cervidae	artiodactyla	mammalia	0	no	0.000143791	5.72343e-05
28996592	hypsugopox virus	unclassified_m	3846398	hippocamelus bisulcus	hippocamelus	cervidae	artiodactyla	mammalia	0	no	0.000351831	0.000143883
28996592	hypsugopox virus	unclassified_m	3847979	necromys obscurus	necromys	cricetidae	rodentia	mammalia	0	no	0.000160894	0
28996592	hypsugopox virus	unclassified_m	3848773	alticola argentatus	alticola	cricetidae	rodentia	mammalia	0	no	0.00023723	9.8776e-05
28996592	hypsugopox virus	unclassified_m	3855051	lasiopodomys brandtii	lasiopodomys	cricetidae	rodentia	mammalia	0	no	0.000244796	0.000254325
28996592	hypsugopox virus	unclassified_m	3856645	cynomops planirostris	cynomops	molossidae	chiroptera	mammalia	0	no	0.000357189	0.000169708
28996592	hypsugopox virus	unclassified_m	3856658	lophostoma brasiliense	lophostoma	phyllostomidae	chiroptera	mammalia	0	no	0.000675757	0.000215346
28996592	hypsugopox virus	unclassified_m	3856663	molossops neglectus	molossops	molossidae	chiroptera	mammalia	0	no	0.000547108	0.000359868
28996592	hypsugopox virus	unclassified_m	3856977	miniopterus gleni	miniopterus	vespertilionidae	chiroptera	mammalia	0	no	0.000641456	0.000471384
28996592	hypsugopox virus	unclassified_m	3857725	gerbilliscus kempi	gerbilliscus	muridae	rodentia	mammalia	0	no	0.000199343	7.39225e-05
28996592	hypsugopox virus	unclassified_m	3857726	gerbilliscus leucogaster	gerbilliscus	muridae	rodentia	mammalia	0	no	0.000181637	7.12792e-06
28996592	hypsugopox virus	unclassified_m	3857730	gerbilliscus validus	gerbilliscus	muridae	rodentia	mammalia	0	no	0.000271152	0.000276405
28996592	hypsugopox virus	unclassified_m	3858246	platyrrhinus lineatus	platyrrhinus	phyllostomidae	chiroptera	mammalia	0	no	0.000527214	0.000249164
28996592	hypsugopox virus	unclassified_m	3859431	myotis oxygnathus	myotis	vespertilionidae	chiroptera	mammalia	0	no	0.000959787	0.000482155
28996592	hypsugopox virus	unclassified_m	3860859	macropus parma	notamacropus	macropodidae	diprotodontia	mammalia	0	no	9.52935e-05	3.0434e-05
28996592	hypsugopox virus	unclassified_m	3861706	calomys callidus	calomys	cricetidae	rodentia	mammalia	0	no	0.000422704	0.000504049
28996592	hypsugopox virus	unclassified_m	3861772	rousettus spinalatus	rousettus	pteropodidae	chiroptera	mammalia	0	no	0.000272046	4.61765e-05
28996592	hypsugopox virus	unclassified_m	3863063	myotis altarium	myotis	vespertilionidae	chiroptera	mammalia	0	no	0.000630903	0.000258364
28996592	hypsugopox virus	unclassified_m	3865833	zalophus wollebaeki	zalophus	otariidae	carnivora	mammalia	0	no	0.000261441	0.000122176
28996592	hypsugopox virus	unclassified_m	3866414	camelus ferus	camelus	camelidae	artiodactyla	mammalia	0	no	0.00031606	0.000140088
28996592	hypsugopox virus	unclassified_m	3869242	thryonomys gregorianus	thryonomys	thryonomyidae	rodentia	mammalia	0	no	0.000312536	5.38285e-05
28996592	hypsugopox virus	unclassified_m	3869415	otomops madagascariensis	otomops	molossidae	chiroptera	mammalia	0	no	0.00030924	5.88485e-05
28996592	hypsugopox virus	unclassified_m	3871100	niviventer eha	niviventer	muridae	rodentia	mammalia	0	no	0.000328732	0.000135239
28996592	hypsugopox virus	unclassified_m	3871263	lycalopex gymnocercus	lycalopex	canidae	carnivora	mammalia	0	no	0.000388519	0.000177688
28996592	hypsugopox virus	unclassified_m	3876155	rhinolophus stheno	rhinolophus	rhinolophidae	chiroptera	mammalia	0	no	0.000269246	0.000142553
28996592	hypsugopox virus	unclassified_m	3883825	miniopterus magnater	miniopterus	vespertilionidae	chiroptera	mammalia	0	no	0.000369934	1.60262e-05
28996592	hypsugopox virus	unclassified_m	3884356	giraffa giraffa	giraffa	giraffidae	artiodactyla	mammalia	0	no	0.000252291	0.000169723
28996592	hypsugopox virus	unclassified_m	3887060	pseudomys novaehollandiae	pseudomys	muridae	rodentia	mammalia	0	no	0.000157748	4.80061e-05
28996592	hypsugopox virus	unclassified_m	3890884	saccolaimus flaviventris	saccolaimus	emballonuridae	chiroptera	mammalia	0	no	0.000434905	0.00017969
28996592	hypsugopox virus	unclassified_m	3891106	myodes glareolus	myodes	cricetidae	rodentia	mammalia	0	no	0.000487499	0.000107972
28996592	hypsugopox virus	unclassified_m	3891977	hypsignathus monstrosus	hypsignathus	pteropodidae	chiroptera	mammalia	0	no	0.000437943	8.78065e-05
28996592	hypsugopox virus	unclassified_m	3895677	mops midas	mops	molossidae	chiroptera	mammalia	0	no	0.000364261	0.000113948
28996592	hypsugopox virus	unclassified_m	3895678	mops leucostigma	mops	molossidae	chiroptera	mammalia	0	no	0.000271525	9.35509e-05
28996592	hypsugopox virus	unclassified_m	3895679	aonyx cinerea	aonyx	mustelidae	carnivora	mammalia	0	no	0.000198886	9.83563e-05
28996592	hypsugopox virus	unclassified_m	3895726	neovison vison	neogale	mustelidae	carnivora	mammalia	0	no	0.000654727	0.000286636
28996592	hypsugopox virus	unclassified_m	3895733	myotis fimbriatus	myotis	vespertilionidae	chiroptera	mammalia	0	no	0.00114026	0.00090759
28996592	hypsugopox virus	unclassified_m	3895734	myotis laniger	myotis	vespertilionidae	chiroptera	mammalia	0	no	0.000735346	0.000318717
28996592	hypsugopox virus	unclassified_m	3899148	bandicota indica	bandicota	muridae	rodentia	mammalia	0	no	0.000435961	0.000484632
28996592	hypsugopox virus	unclassified_m	3899149	bandicota savilei	bandicota	muridae	rodentia	mammalia	0	no	0.000190726	1.85685e-05
28996592	hypsugopox virus	unclassified_m	3903022	chlorocebus cynosuros	chlorocebus	cercopithecidae	primates	mammalia	0	no	0.000219467	0.000136789
28996592	hypsugopox virus	unclassified_m	3903684	aeorestes egregius	aeorestes	vespertilionidae	chiroptera	mammalia	0	no	0.000587834	0.00023014
28996592	hypsugopox virus	unclassified_m	3903687	neacomys guianae	neacomys	cricetidae	rodentia	mammalia	0	no	0.000220842	5.15795e-05
28996592	hypsugopox virus	unclassified_m	3905975	taphozous longimanus	taphozous	emballonuridae	chiroptera	mammalia	0	no	0.000384595	0.00012856
28996592	hypsugopox virus	unclassified_m	3905976	hipposideros ruber	hipposideros	hipposideridae	chiroptera	mammalia	0	no	0.000451668	0.000180512
28996592	hypsugopox virus	unclassified_m	3911111	microgale majori	microgale	tenrecidae	afrotheria	mammalia	0	no	0.000173548	6.43863e-05
28996592	hypsugopox virus	unclassified_m	3911138	ovis orientalis	ovis	bovidae	artiodactyla	mammalia	0	no	0.000310969	0.000145967
28996592	hypsugopox virus	unclassified_m	3911462	microtus maximowiczii	microtus	cricetidae	rodentia	mammalia	0	no	0.000380285	0.000211539
28996592	hypsugopox virus	unclassified_m	3911841	galictis cuja	galictis	mustelidae	carnivora	mammalia	0	no	0.000454826	0.000370817
28996592	hypsugopox virus	unclassified_m	3913847	micaelamys namaquensis	micaelamys	muridae	rodentia	mammalia	0	no	0.000538748	0.000356354
28996592	hypsugopox virus	unclassified_m	3913850	lemniscomys griselda	lemniscomys	muridae	rodentia	mammalia	0	no	0.000244116	0.000195477
28996592	hypsugopox virus	unclassified_m	3914732	mus triton	mus	muridae	rodentia	mammalia	0	no	0.00019153	5.94868e-05
28996592	hypsugopox virus	unclassified_m	3914733	myodes gapperi	myodes	cricetidae	rodentia	mammalia	0	no	0.000438011	0.000120213
28996592	hypsugopox virus	unclassified_m	3916520	sus salvanius	porcula	suidae	artiodactyla	mammalia	0	no	0.000221853	0.000100415
28996592	hypsugopox virus	unclassified_m	3916807	praomys rostratus	praomys	muridae	rodentia	mammalia	0	no	0.000310635	0.000371366
28996592	hypsugopox virus	unclassified_m	3916808	rhinolophus marshalli	rhinolophus	rhinolophidae	chiroptera	mammalia	0	no	0.000381393	0.000349584
28996592	hypsugopox virus	unclassified_m	3916809	rhinolophus thomasi	rhinolophus	rhinolophidae	chiroptera	mammalia	0	no	0.000176117	6.7662e-05
28996592	hypsugopox virus	unclassified_m	3918655	oryzomys texensis	oryzomys	cricetidae	rodentia	mammalia	0	no	0.000351911	0.00022102
28996592	hypsugopox virus	unclassified_m	3918785	chaerephon plicatus	chaerephon	molossidae	chiroptera	mammalia	0	no	0.000320971	0.000102525
28996592	hypsugopox virus	unclassified_m	3923225	sylvilagus brasiliensis	sylvilagus	leporidae	lagomorpha	mammalia	0	no	0.000166758	5.74278e-05
28996592	hypsugopox virus	unclassified_m	3923635	akodon simulator	akodon	cricetidae	rodentia	mammalia	0	no	0.000158154	8.18561e-05
28996592	hypsugopox virus	unclassified_m	3924673	stenocephalemys albipes	stenocephalemys	muridae	rodentia	mammalia	0	no	0.000150356	3.4745e-05
28996592	hypsugopox virus	unclassified_m	3928386	sicista betulina	sicista	dipodidae	rodentia	mammalia	0	no	0.000822237	0.000490508
28996592	hypsugopox virus	unclassified_m	3932989	vulpes lagopus	vulpes	canidae	carnivora	mammalia	0	no	0.000450919	0.000150408
28996592	hypsugopox virus	unclassified_m	3937198	gorilla beringei	gorilla	hominidae	primates	mammalia	0	no	0.000231227	2.58885e-05
28996592	hypsugopox virus	unclassified_m	3940402	eptesicus isabellinus	eptesicus	vespertilionidae	chiroptera	mammalia	0	no	0.00155083	0.000747253
28996592	hypsugopox virus	unclassified_m	3941531	meriones tamariscinus	meriones	muridae	rodentia	mammalia	0	no	0.000445755	0.000157838
28996592	hypsugopox virus	unclassified_m	3943090	acerodon jubatus	acerodon	pteropodidae	chiroptera	mammalia	0	no	0.000232172	4.53581e-05
28996592	hypsugopox virus	unclassified_m	3945467	rattus nitidus	rattus	muridae	rodentia	mammalia	0	no	0.000592362	0.000211294
28996592	hypsugopox virus	unclassified_m	3945563	myotis escalerai	myotis	vespertilionidae	chiroptera	mammalia	0	no	0.000662988	0.00010777
28996592	hypsugopox virus	unclassified_m	3954103	rhinolophus blasii	rhinolophus	rhinolophidae	chiroptera	mammalia	0	no	0.000261147	0.000172263
28996592	hypsugopox virus	unclassified_m	3954104	rhinolophus eloquens	rhinolophus	rhinolophidae	chiroptera	mammalia	0	no	0.000182027	8.01737e-05
28996592	hypsugopox virus	unclassified_m	3954105	rhinolophus landeri	rhinolophus	rhinolophidae	chiroptera	mammalia	0	no	0.000229836	9.63705e-05
28996592	hypsugopox virus	unclassified_m	3954107	rhinolophus simulator	rhinolophus	rhinolophidae	chiroptera	mammalia	0	no	0.000224304	3.82049e-05
28996592	hypsugopox virus	unclassified_m	3954495	myotis flavus	myotis	vespertilionidae	chiroptera	mammalia	0	no	0.000542857	0.000253599
28996592	hypsugopox virus	unclassified_m	3957795	microtus obscurus	microtus	cricetidae	rodentia	mammalia	0	no	0.000228567	7.46898e-05
28996592	hypsugopox virus	unclassified_m	3958060	mormopterus sp. bbvv-2008	mormopterus	molossidae	chiroptera	mammalia	0	no	0.000180371	2.72272e-06
28996592	hypsugopox virus	unclassified_m	3959181	myotis petax	myotis	vespertilionidae	chiroptera	mammalia	0	no	0.00192794	0.00127614
28996592	hypsugopox virus	unclassified_m	3959534	saccolaimus saccolaimus	saccolaimus	emballonuridae	chiroptera	mammalia	0	no	0.00045861	0.00033726
28996592	hypsugopox virus	unclassified_m	3959543	tylonycteris robustula	tylonycteris	vespertilionidae	chiroptera	mammalia	0	no	0.000519916	0.000102909
28996592	hypsugopox virus	unclassified_m	3960288	myodes rufocanus	myodes	cricetidae	rodentia	mammalia	0	no	0.000473577	0.000233752
28996592	hypsugopox virus	unclassified_m	3961987	handleyomys alfaroi	handleyomys	cricetidae	rodentia	mammalia	0	no	0.000172127	5.22582e-05
28996592	hypsugopox virus	unclassified_m	3961991	hylaeamys laticeps	hylaeamys	cricetidae	rodentia	mammalia	0	no	0.000149056	4.55211e-05
28996592	hypsugopox virus	unclassified_m	3961994	nephelomys albigularis	nephelomys	cricetidae	rodentia	mammalia	0	no	0.000214569	7.73629e-05
28996592	hypsugopox virus	unclassified_m	3961996	sooretamys angouya	sooretamys	cricetidae	rodentia	mammalia	0	no	0.000215792	8.26456e-05
28996592	hypsugopox virus	unclassified_m	3961999	transandinomys bolivaris	transandinomys	cricetidae	rodentia	mammalia	0	no	0.000236045	9.85311e-05
