## Supplementary Dataset2 for "Monkeypox virus shows potential to infect a diverse range of native animal species across Europe, indicating high risk of becoming endemic in the region" (part 2 of 3)

### Sheet: mammalia_full_results (continued)
virusid	virus	vgenus	hostid	host	hgenus	hfamily	horder	hclass	dom	truth	prob.yes.mean	prob.yes.sd
28996592	hypsugopox virus	unclassified_m	3968663	microtus levis	microtus	cricetidae	rodentia	mammalia	0	no	0.000251834	8.88799e-05
28996592	hypsugopox virus	unclassified_m	3968664	myodes rutilus	myodes	cricetidae	rodentia	mammalia	0	no	0.000819438	0.000801539
28996592	hypsugopox virus	unclassified_m	3973885	mus baoulei	mus	muridae	rodentia	mammalia	0	no	0.000153285	4.15671e-05
28996592	hypsugopox virus	unclassified_m	3978121	triaenops afer	triaenops	rhinonycteridae	chiroptera	mammalia	0	no	0.000445233	0.000200517
28996592	hypsugopox virus	unclassified_m	3984576	chaerephon leucogaster	chaerephon	molossidae	chiroptera	mammalia	0	no	0.000259719	0.000108994
28996592	hypsugopox virus	unclassified_m	3993158	miniopterus griveaudi	miniopterus	vespertilionidae	chiroptera	mammalia	0	no	0.000431584	0.000198629
28996592	hypsugopox virus	unclassified_m	3993343	neoromicia nanus	afronycteris	vespertilionidae	chiroptera	mammalia	0	no	0.000685955	0.000358835
28996592	hypsugopox virus	unclassified_m	4000757	eothenomys chinensis	eothenomys	cricetidae	rodentia	mammalia	0	no	0.000113462	4.30279e-05
28996592	hypsugopox virus	unclassified_m	4004753	hipposideros fuliginosus	hipposideros	hipposideridae	chiroptera	mammalia	0	no	0.000267312	7.68799e-05
28996592	hypsugopox virus	unclassified_m	4004754	hipposideros gigas	macronycteris	hipposideridae	chiroptera	mammalia	0	no	0.000458072	0.000215305
28996592	hypsugopox virus	unclassified_m	4004755	hipposideros jonesi	hipposideros	hipposideridae	chiroptera	mammalia	0	no	0.000441756	0.00028611
28996592	hypsugopox virus	unclassified_m	4006951	monodelphis iheringi	monodelphis	didelphidae	didelphimorphia	mammalia	0	no	0.000225006	0.000115444
28996592	hypsugopox virus	unclassified_m	4007137	myotis longipes	myotis	vespertilionidae	chiroptera	mammalia	0	no	0.000500435	0.000296096
28996592	hypsugopox virus	unclassified_m	4010781	piliocolobus rufomitratus	piliocolobus	cercopithecidae	primates	mammalia	0	no	0.00028234	0.000213541
28996592	hypsugopox virus	unclassified_m	4010782	piliocolobus tholloni	piliocolobus	cercopithecidae	primates	mammalia	0	no	0.000134356	5.30868e-05
28996592	hypsugopox virus	unclassified_m	4010783	piliocolobus tephrosceles	piliocolobus	cercopithecidae	primates	mammalia	0	no	0.000140989	4.14482e-05
28996592	hypsugopox virus	unclassified_m	4011283	lasiurus intermedius	dasypterus	vespertilionidae	chiroptera	mammalia	0	no	0.000729775	9.87959e-05
28996592	hypsugopox virus	unclassified_m	4013122	pithecia monachus	pithecia	pitheciidae	primates	mammalia	0	no	0.000201055	0.000131059
28996592	hypsugopox virus	unclassified_m	4016474	rhinolophus denti	rhinolophus	rhinolophidae	chiroptera	mammalia	0	no	0.000343764	0.000170799
28996592	hypsugopox virus	unclassified_m	4016477	rhinolophus malayanus	rhinolophus	rhinolophidae	chiroptera	mammalia	0	no	0.00033886	7.18084e-05
28996592	hypsugopox virus	unclassified_m	4016525	rhinolophus shameli	rhinolophus	rhinolophidae	chiroptera	mammalia	0	no	0.000304007	5.08952e-05
28996592	hypsugopox virus	unclassified_m	4016991	murina aurata	murina	vespertilionidae	chiroptera	mammalia	0	no	0.000610403	0.000157539
28996592	hypsugopox virus	unclassified_m	4024944	kerivoula titania	kerivoula	vespertilionidae	chiroptera	mammalia	0	no	0.000446838	6.58679e-05
28996592	hypsugopox virus	unclassified_m	4025961	hipposideros beatus	hipposideros	hipposideridae	chiroptera	mammalia	0	no	0.000284299	0.000125152
28996592	hypsugopox virus	unclassified_m	4026112	coendou mexicanus	coendou	erethizontidae	rodentia	mammalia	0	no	0.103307	0.18211
28996592	hypsugopox virus	unclassified_m	4029243	crocidura luna	crocidura	soricidae	eulipotyphla	mammalia	0	no	0.000212931	0.000115543
28996592	hypsugopox virus	unclassified_m	4031058	paradoxurus zeylonensis	paradoxurus	viverridae	carnivora	mammalia	0	no	0.000235684	0.000168041
28996592	hypsugopox virus	unclassified_m	4031883	mastomys awashensis	mastomys	muridae	rodentia	mammalia	0	no	0.000258632	0.000150883
28996592	hypsugopox virus	unclassified_m	4034099	miniopterus mahafaliensis	miniopterus	vespertilionidae	chiroptera	mammalia	0	no	0.000896475	0.000588793
28996592	hypsugopox virus	unclassified_m	4035797	sapajus cay	sapajus	cebidae	primates	mammalia	0	no	0.000389249	0.00035668
28996592	hypsugopox virus	unclassified_m	4046521	rusa unicolor	rusa	cervidae	artiodactyla	mammalia	0	no	0.000326355	7.3501e-05
28996592	hypsugopox virus	unclassified_m	4066495	murina aenea	murina	vespertilionidae	chiroptera	mammalia	0	no	0.000489444	0.000107902
28996592	hypsugopox virus	unclassified_m	4072857	pusa caspica	pusa	phocidae	carnivora	mammalia	0	no	0.00044139	0.000547657
28996592	hypsugopox virus	unclassified_m	4087556	parastrellus hesperus	parastrellus	vespertilionidae	chiroptera	mammalia	0	no	0.00110319	6.09088e-06
28996592	hypsugopox virus	unclassified_m	4090712	hylobates alibarbis	hylobates	hylobatidae	primates	mammalia	0	no	0.000218873	9.73452e-05
28996592	hypsugopox virus	unclassified_m	4094491	dipodillus dasyurus	dipodillus	muridae	rodentia	mammalia	0	no	0.000442522	0.000526237
28996592	hypsugopox virus	unclassified_m	4101917	cynomops abrasus	cynomops	molossidae	chiroptera	mammalia	0	no	0.000397454	0.000163688
28996592	hypsugopox virus	unclassified_m	4108162	erinaceus amurensis	erinaceus	erinaceidae	eulipotyphla	mammalia	0	no	0.000292083	0.000149278
28996592	hypsugopox virus	unclassified_m	4164059	episoriculus leucops	episoriculus	soricidae	eulipotyphla	mammalia	0	no	0.000355122	0.000127942
28996592	hypsugopox virus	unclassified_m	4167783	cercopithecus albogularis	cercopithecus	cercopithecidae	primates	mammalia	0	no	0.000207743	9.07403e-05
28996592	hypsugopox virus	unclassified_m	4168057	hipposideros lankadiva	hipposideros	hipposideridae	chiroptera	mammalia	0	no	0.000350653	0.000214956
28996592	hypsugopox virus	unclassified_m	4168063	hypsugo pulveratus	hypsugo	vespertilionidae	chiroptera	mammalia	0	no	0.335639	0.0991676
28996592	hypsugopox virus	unclassified_m	4168089	philetor brachypterus	philetor	vespertilionidae	chiroptera	mammalia	0	no	0.000294532	0.000180264
28996592	hypsugopox virus	unclassified_m	4168115	rhinolophus coelophyllus	rhinolophus	rhinolophidae	chiroptera	mammalia	0	no	0.000311031	0.000172606
28996592	hypsugopox virus	unclassified_m	4196114	philantomba maxwellii	philantomba	bovidae	artiodactyla	mammalia	0	no	0.000164731	7.50412e-05
28996592	hypsugopox virus	unclassified_m	4196115	philantomba monticola	philantomba	bovidae	artiodactyla	mammalia	0	no	0.000323072	7.73675e-05
28996592	hypsugopox virus	unclassified_m	4197310	glauconycteris argentata	glauconycteris	vespertilionidae	chiroptera	mammalia	0	no	0.000603665	0.000181213
28996592	hypsugopox virus	unclassified_m	4199276	hylomyscus pamfi	hylomyscus	muridae	rodentia	mammalia	0	no	0.000347895	0.00033732
28996592	hypsugopox virus	unclassified_m	4247317	caluromys derbianus	caluromys	didelphidae	didelphimorphia	mammalia	0	no	0.000187651	0
28996592	hypsugopox virus	unclassified_m	4250465	alces americanus	alces	cervidae	artiodactyla	mammalia	0	no	0.000563972	0.000320495
29021934	moosepox virus goldygopher14	cervidpoxvirus	22683474	proechimys semispinosus	proechimys	echimyidae	rodentia	mammalia	0	no	0.000640949	0.000855715
29021934	moosepox virus goldygopher14	cervidpoxvirus	22683488	coendou rothschildi	coendou	erethizontidae	rodentia	mammalia	0	no	0.000431706	0.000552878
29021934	moosepox virus goldygopher14	cervidpoxvirus	24320676	volemys millicens	volemys	cricetidae	rodentia	mammalia	0	no	0.000946777	0.00145471
29021934	moosepox virus goldygopher14	cervidpoxvirus	24321773	nanonycteris veldkampii	nanonycteris	pteropodidae	chiroptera	mammalia	0	no	0.00012169	3.58462e-05
29021934	moosepox virus goldygopher14	cervidpoxvirus	24322728	rattus pyctoris	rattus	muridae	rodentia	mammalia	0	no	0.000508293	0.000336472
29021934	moosepox virus goldygopher14	cervidpoxvirus	24323484	trichosurus cunninghami	trichosurus	phalangeridae	diprotodontia	mammalia	0	no	0.000151841	9.78758e-05
29021934	moosepox virus goldygopher14	cervidpoxvirus	24323990	eumops bonariensis	eumops	molossidae	chiroptera	mammalia	0	no	0.000456328	0.000673243
29021934	moosepox virus goldygopher14	cervidpoxvirus	24324016	notamacropus dorsalis	notamacropus	macropodidae	diprotodontia	mammalia	0	no	0.000152586	3.6978e-05
29021934	moosepox virus goldygopher14	cervidpoxvirus	24324561	hylochoerus meinertzhageni	hylochoerus	suidae	artiodactyla	mammalia	0	no	0.000205708	9.72381e-05
29021934	moosepox virus goldygopher14	cervidpoxvirus	24325533	meles leucurus	meles	mustelidae	carnivora	mammalia	0	no	0.000904571	0.000721721
29021934	moosepox virus goldygopher14	cervidpoxvirus	24329269	sapajus nigritus	sapajus	cebidae	primates	mammalia	0	no	0.000270848	0.000135406
29021934	moosepox virus goldygopher14	cervidpoxvirus	24329868	eothenomys inez	eothenomys	cricetidae	rodentia	mammalia	0	no	0.000180209	0.000224064
29021934	moosepox virus goldygopher14	cervidpoxvirus	24329869	eothenomys eva	eothenomys	cricetidae	rodentia	mammalia	0	no	0.000308501	0.000377135
29021934	moosepox virus goldygopher14	cervidpoxvirus	24564527	eulemur rufifrons	eulemur	lemuridae	primates	mammalia	0	no	0.000213523	0.000178023
29021934	moosepox virus goldygopher14	cervidpoxvirus	24565844	epomophorus labiatus	epomophorus	pteropodidae	chiroptera	mammalia	0	no	0.00053749	0.000209648
29021934	moosepox virus goldygopher14	cervidpoxvirus	24566340	coleura afra	coleura	emballonuridae	chiroptera	mammalia	0	no	0.000440491	0.000352433
29021934	moosepox virus goldygopher14	cervidpoxvirus	24568015	megadontomys nelsoni	megadontomys	cricetidae	rodentia	mammalia	0	no	0.000226702	0.000148686
29021934	moosepox virus goldygopher14	cervidpoxvirus	24575497	miniopterus sororculus	miniopterus	vespertilionidae	chiroptera	mammalia	0	no	0.000402376	0.000490256
29021934	moosepox virus goldygopher14	cervidpoxvirus	24583115	hypsugo alaschanicus	hypsugo	vespertilionidae	chiroptera	mammalia	0	no	0.000237329	6.71144e-05
29021934	moosepox virus goldygopher14	cervidpoxvirus	24583420	mormopterus jugularis	mormopterus	molossidae	chiroptera	mammalia	0	no	0.00013053	1.65574e-05
29021934	moosepox virus goldygopher14	cervidpoxvirus	24584288	dephomys defua	dephomys	muridae	rodentia	mammalia	0	no	0.000234549	0.000264784
29021934	moosepox virus goldygopher14	cervidpoxvirus	24584291	pipistrellus nanulus	pipistrellus	vespertilionidae	chiroptera	mammalia	0	no	0.000274376	0.000228006
29021934	moosepox virus goldygopher14	cervidpoxvirus	24584302	lichonycteris obscura	lichonycteris	phyllostomidae	chiroptera	mammalia	0	no	0.00052529	0.00079299
29021934	moosepox virus goldygopher14	cervidpoxvirus	24601264	madoqua saltiana	madoqua	bovidae	artiodactyla	mammalia	0	no	0.000627115	0.000307113
29021934	moosepox virus goldygopher14	cervidpoxvirus	24617143	arvicola amphibius	arvicola	cricetidae	rodentia	mammalia	0	no	0.000382954	0.000197935
29021934	moosepox virus goldygopher14	cervidpoxvirus	24621439	erinaceus roumanicus	erinaceus	erinaceidae	eulipotyphla	mammalia	0	no	0.00053388	0.000475519
29021934	moosepox virus goldygopher14	cervidpoxvirus	24648042	pipistrellus ceylonicus	pipistrellus	vespertilionidae	chiroptera	mammalia	0	no	0.000266964	9.99651e-05
29021934	moosepox virus goldygopher14	cervidpoxvirus	24652561	rucervus eldii	rucervus	cervidae	artiodactyla	mammalia	0	no	0.000972943	0.000674642
29021934	moosepox virus goldygopher14	cervidpoxvirus	24652600	rusa alfredi	rusa	cervidae	artiodactyla	mammalia	0	no	0.000561304	0.000217604
29021934	moosepox virus goldygopher14	cervidpoxvirus	24652601	rusa timorensis	rusa	cervidae	artiodactyla	mammalia	0	no	0.000857131	0.000471922
29021934	moosepox virus goldygopher14	cervidpoxvirus	24652602	tragulus kanchil	tragulus	tragulidae	artiodactyla	mammalia	0	no	0.000646634	0.000269427
29021934	moosepox virus goldygopher14	cervidpoxvirus	25926059	arvicola scherman	arvicola	cricetidae	rodentia	mammalia	0	no	0.000236692	2.1012e-05
29021934	moosepox virus goldygopher14	cervidpoxvirus	25933965	sapajus flavius	sapajus	cebidae	primates	mammalia	0	no	0.000379271	0.000490997
29021934	moosepox virus goldygopher14	cervidpoxvirus	25933971	sapajus libidinosus	sapajus	cebidae	primates	mammalia	0	no	0.000161307	8.1542e-05
29021934	moosepox virus goldygopher14	cervidpoxvirus	25933997	cercopithecus kandti	cercopithecus	cercopithecidae	primates	mammalia	0	no	0.000261346	0.00028909
29021934	moosepox virus goldygopher14	cervidpoxvirus	25934027	cercopithecus denti	cercopithecus	cercopithecidae	primates	mammalia	0	no	0.000177241	5.66989e-05
29021934	moosepox virus goldygopher14	cervidpoxvirus	25934047	eulemur albifrons	eulemur	lemuridae	primates	mammalia	0	no	0.000222954	0.000135352
29021934	moosepox virus goldygopher14	cervidpoxvirus	25934103	ateles marginatus	ateles	atelidae	primates	mammalia	0	no	0.00011993	5.03225e-06
29021934	moosepox virus goldygopher14	cervidpoxvirus	25934113	saimiri vanzolinii	saimiri	cebidae	primates	mammalia	0	no	0.000272356	0.000136247
29021934	moosepox virus goldygopher14	cervidpoxvirus	25934207	eumops patagonicus	eumops	molossidae	chiroptera	mammalia	0	no	0.00124147	0.001456
29021934	moosepox virus goldygopher14	cervidpoxvirus	25934261	triaenops menamena	triaenops	rhinonycteridae	chiroptera	mammalia	0	no	0.000392845	0.000478518
29021934	moosepox virus goldygopher14	cervidpoxvirus	25934289	hipposideros lekaguli	hipposideros	hipposideridae	chiroptera	mammalia	0	no	0.000300132	0.000375144
29021934	moosepox virus goldygopher14	cervidpoxvirus	25934297	neoromicia tenuipinnis	neoromicia	vespertilionidae	chiroptera	mammalia	0	no	0.000188614	3.90297e-05
29021934	moosepox virus goldygopher14	cervidpoxvirus	25934315	coleura kibomalandy	coleura	emballonuridae	chiroptera	mammalia	0	no	0.000334786	0.000593652
29021934	moosepox virus goldygopher14	cervidpoxvirus	25934339	pteropus capistratus	pteropus	pteropodidae	chiroptera	mammalia	0	no	0.000137684	2.96883e-05
29021934	moosepox virus goldygopher14	cervidpoxvirus	25934349	hipposideros vittatus	macronycteris	hipposideridae	chiroptera	mammalia	0	no	0.00016009	5.54488e-05
29021934	moosepox virus goldygopher14	cervidpoxvirus	25934381	taphozous perforatus	taphozous	emballonuridae	chiroptera	mammalia	0	no	0.000452914	0.000483689
29021934	moosepox virus goldygopher14	cervidpoxvirus	25934481	hipposideros cf. ruber	hipposideros	hipposideridae	chiroptera	mammalia	0	no	0.000252953	0.000237703
29021934	moosepox virus goldygopher14	cervidpoxvirus	25934571	epomops dobsonii	epomops	pteropodidae	chiroptera	mammalia	0	no	0.000328874	0.000552457
29021934	moosepox virus goldygopher14	cervidpoxvirus	25940359	equus ferus	equus	equidae	perissodactyla	mammalia	0	no	0.000269416	0.000278975
29021934	moosepox virus goldygopher14	cervidpoxvirus	25996844	puma yagouaroundi	puma	felidae	carnivora	mammalia	0	no	0.000621836	0.000732952
29021934	moosepox virus goldygopher14	cervidpoxvirus	26210363	lasiopodomys gregalis	lasiopodomys	cricetidae	rodentia	mammalia	0	no	0.000550142	0.000200069
29021934	moosepox virus goldygopher14	cervidpoxvirus	26210429	abrothrix sanborni	abrothrix	cricetidae	rodentia	mammalia	0	no	0.000357154	0.000448137
29021934	moosepox virus goldygopher14	cervidpoxvirus	26210433	heliosciurus rufobrachium	heliosciurus	sciuridae	rodentia	mammalia	0	no	0.000229873	0.000121189
29021934	moosepox virus goldygopher14	cervidpoxvirus	26210527	graphiurus kelleni	graphiurus	gliridae	rodentia	mammalia	0	no	0.000233617	0.000140001
29021934	moosepox virus goldygopher14	cervidpoxvirus	26210533	heliosciurus gambianus	heliosciurus	sciuridae	rodentia	mammalia	0	no	0.000258889	5.40886e-05
29021934	moosepox virus goldygopher14	cervidpoxvirus	26210535	funisciurus anerythrus	funisciurus	sciuridae	rodentia	mammalia	0	no	0.000182087	7.49325e-05
29021934	moosepox virus goldygopher14	cervidpoxvirus	26210757	hylomyscus endorobae	hylomyscus	muridae	rodentia	mammalia	0	no	0.000409273	0.000686556
29021934	moosepox virus goldygopher14	cervidpoxvirus	26210867	ratufa macroura	ratufa	sciuridae	rodentia	mammalia	0	no	0.000742137	0.000984581
29021934	moosepox virus goldygopher14	cervidpoxvirus	26210945	diplomys labilis	diplomys	echimyidae	rodentia	mammalia	0	no	0.000175261	5.25153e-05
29021934	moosepox virus goldygopher14	cervidpoxvirus	26211081	microtus ilaeus	microtus	cricetidae	rodentia	mammalia	0	no	0.000510285	0.000394852
29021934	moosepox virus goldygopher14	cervidpoxvirus	26211095	callosciurus phayrei	callosciurus	sciuridae	rodentia	mammalia	0	no	0.000391855	0.000514502
29021934	moosepox virus goldygopher14	cervidpoxvirus	26211189	steatomys pratensis	steatomys	nesomyidae	rodentia	mammalia	0	no	0.000421382	0.000424015
29021934	moosepox virus goldygopher14	cervidpoxvirus	26552477	cervus canadensis	cervus	cervidae	artiodactyla	mammalia	0	no	0.00435325	0.00287704
29021934	moosepox virus goldygopher14	cervidpoxvirus	26644570	cabassous centralis	cabassous	chlamyphoridae	cingulata	mammalia	0	no	0.00012533	4.14037e-05
29021934	moosepox virus goldygopher14	cervidpoxvirus	26668822	gazella arabica	gazella	bovidae	artiodactyla	mammalia	0	no	0.0994977	0.0467778
29021934	moosepox virus goldygopher14	cervidpoxvirus	26687777	microgale dobsoni	microgale	tenrecidae	afrotheria	mammalia	0	no	0.000166715	8.95718e-05
29021934	moosepox virus goldygopher14	cervidpoxvirus	26687789	microgale gymnorhyncha	microgale	tenrecidae	afrotheria	mammalia	0	no	0.000148951	4.89093e-05
29021934	moosepox virus goldygopher14	cervidpoxvirus	26688219	miniopterus sp. smg-2014b	miniopterus	vespertilionidae	chiroptera	mammalia	0	no	0.0002502	0.000153263
29021934	moosepox virus goldygopher14	cervidpoxvirus	26709459	rusa marianna	rusa	cervidae	artiodactyla	mammalia	0	no	0.000739708	0.00045078
29021934	moosepox virus goldygopher14	cervidpoxvirus	28874047	vulpes bengalensis	vulpes	canidae	carnivora	mammalia	0	no	0.000295236	0.00013742
29021934	moosepox virus goldygopher14	cervidpoxvirus	28874053	vespadelus pumilus	vespadelus	vespertilionidae	chiroptera	mammalia	0	no	0.00018945	9.89918e-05
29021934	moosepox virus goldygopher14	cervidpoxvirus	28874063	vespadelus baverstocki	vespadelus	vespertilionidae	chiroptera	mammalia	0	no	0.000194248	4.99705e-05
29021934	moosepox virus goldygopher14	cervidpoxvirus	28874071	vandeleuria oleracea	vandeleuria	muridae	rodentia	mammalia	0	no	0.000761075	0.0013808
29021934	moosepox virus goldygopher14	cervidpoxvirus	28874159	ammospermophilus nelsoni	ammospermophilus	sciuridae	rodentia	mammalia	0	no	0.000370915	0.000428274
29021934	moosepox virus goldygopher14	cervidpoxvirus	28874207	capricornis rubidus	capricornis	bovidae	artiodactyla	mammalia	0	no	0.000819377	0.000419268
29021934	moosepox virus goldygopher14	cervidpoxvirus	28874277	eptesicus japonensis	eptesicus	vespertilionidae	chiroptera	mammalia	0	no	0.00027002	0.000202047
29021934	moosepox virus goldygopher14	cervidpoxvirus	28874281	falsistrellus mackenziei	falsistrellus	vespertilionidae	chiroptera	mammalia	0	no	0.000177987	5.58051e-05
29021934	moosepox virus goldygopher14	cervidpoxvirus	28874307	histiotus montanus	histiotus	vespertilionidae	chiroptera	mammalia	0	no	0.000250627	0.000130485
29021934	moosepox virus goldygopher14	cervidpoxvirus	28874309	histiotus velatus	histiotus	vespertilionidae	chiroptera	mammalia	0	no	0.000307225	0.000315338
29021934	moosepox virus goldygopher14	cervidpoxvirus	28874365	mico leucippe	mico	cebidae	primates	mammalia	0	no	9.38002e-05	1.48724e-05
29021934	moosepox virus goldygopher14	cervidpoxvirus	28874383	molossus currentium	molossus	molossidae	chiroptera	mammalia	0	no	0.00020108	5.29913e-05
29021934	moosepox virus goldygopher14	cervidpoxvirus	28874385	molossus pretiosus	molossus	molossidae	chiroptera	mammalia	0	no	0.000358981	0.000540531
29021934	moosepox virus goldygopher14	cervidpoxvirus	28874403	necromys benefactus	necromys	cricetidae	rodentia	mammalia	0	no	0.000276015	0.000312449
29021934	moosepox virus goldygopher14	cervidpoxvirus	28874417	nephelomys devius	nephelomys	cricetidae	rodentia	mammalia	0	no	0.00014346	8.98418e-06
29021934	moosepox virus goldygopher14	cervidpoxvirus	28874489	pteropus melanotus	pteropus	pteropodidae	chiroptera	mammalia	0	no	0.000137919	3.61872e-05
29021934	moosepox virus goldygopher14	cervidpoxvirus	28874539	sundamys infraluteus	sundamys	muridae	rodentia	mammalia	0	no	0.00013939	2.37332e-05
29021934	moosepox virus goldygopher14	cervidpoxvirus	28874557	taphozous theobaldi	taphozous	emballonuridae	chiroptera	mammalia	0	no	0.00026692	0.000258783
29021934	moosepox virus goldygopher14	cervidpoxvirus	29394262	lophuromys machangui	lophuromys	muridae	rodentia	mammalia	0	no	0.000159157	0.000206976
29021934	moosepox virus goldygopher14	cervidpoxvirus	29394268	lophuromys stanleyi	lophuromys	muridae	rodentia	mammalia	0	no	0.000171483	5.3285e-05
29021934	moosepox virus goldygopher14	cervidpoxvirus	29614621	notamacropus rufogriseus	notamacropus	macropodidae	diprotodontia	mammalia	0	no	0.000165261	0.000106707
29021934	moosepox virus goldygopher14	cervidpoxvirus	29614623	funambulus tristriatus	funambulus	sciuridae	rodentia	mammalia	0	no	0.000534221	0.000906048
29021934	moosepox virus goldygopher14	cervidpoxvirus	29614625	semnopithecus schistaceus	semnopithecus	cercopithecidae	primates	mammalia	0	no	0.000196213	2.7775e-05
29021934	moosepox virus goldygopher14	cervidpoxvirus	29614731	funisciurus bayonii	funisciurus	sciuridae	rodentia	mammalia	0	no	0.000306939	0.000208635
29021934	moosepox virus goldygopher14	cervidpoxvirus	29620556	nycteris nana	nycteris	nycteridae	chiroptera	mammalia	0	no	0.000179877	0.000171412
29021934	moosepox virus goldygopher14	cervidpoxvirus	29620566	chaerephon aloysiisabaudiae	chaerephon	molossidae	chiroptera	mammalia	0	no	0.000292628	0.000294306
29021934	moosepox virus goldygopher14	cervidpoxvirus	29620570	hypsugo musciculus	hypsugo	vespertilionidae	chiroptera	mammalia	0	no	0.000554571	0.000883659
29021934	moosepox virus goldygopher14	cervidpoxvirus	29620574	lophuromys nudicaudus	lophuromys	muridae	rodentia	mammalia	0	no	0.000197607	0.000199427
29021934	moosepox virus goldygopher14	cervidpoxvirus	29620578	dobsonia exoleta	dobsonia	pteropodidae	chiroptera	mammalia	0	no	0.000439105	0
29021934	moosepox virus goldygopher14	cervidpoxvirus	29620580	mops demonstrator	mops	molossidae	chiroptera	mammalia	0	no	0.000236804	0.000123204
29021934	moosepox virus goldygopher14	cervidpoxvirus	29621662	funisciurus congicus	funisciurus	sciuridae	rodentia	mammalia	0	no	0.000153185	4.74798e-05
29021934	moosepox virus goldygopher14	cervidpoxvirus	29621664	funisciurus lemniscatus	funisciurus	sciuridae	rodentia	mammalia	0	no	0.000371894	0.000580463
29021934	moosepox virus goldygopher14	cervidpoxvirus	3433010	tachyglossus aculeatus	tachyglossus	tachyglossidae	monotremata	mammalia	0	no	0.000708188	0.000909779
29021934	moosepox virus goldygopher14	cervidpoxvirus	3433018	didelphis virginiana	didelphis	didelphidae	didelphimorphia	mammalia	0	no	0.000275116	9.18757e-05
29021934	moosepox virus goldygopher14	cervidpoxvirus	3433020	didelphis marsupialis	didelphis	didelphidae	didelphimorphia	mammalia	0	no	0.000385813	0.000416515
29021934	moosepox virus goldygopher14	cervidpoxvirus	3433026	philander opossum	philander	didelphidae	didelphimorphia	mammalia	0	no	0.000579048	0.00102151
29021934	moosepox virus goldygopher14	cervidpoxvirus	3433045	antechinus stuartii	antechinus	dasyuridae	dasyuromorphia	mammalia	0	no	0.000409206	0.000441002
29021934	moosepox virus goldygopher14	cervidpoxvirus	3433081	sarcophilus harrisii	sarcophilus	dasyuridae	dasyuromorphia	mammalia	0	no	0.00017886	7.7021e-05
29021934	moosepox virus goldygopher14	cervidpoxvirus	3433087	potorous tridactylus	potorous	potoroidae	diprotodontia	mammalia	0	no	0.000105893	1.88943e-05
29021934	moosepox virus goldygopher14	cervidpoxvirus	3433091	macropus agilis	notamacropus	macropodidae	diprotodontia	mammalia	0	no	0.00014046	4.06001e-05
29021934	moosepox virus goldygopher14	cervidpoxvirus	3433095	macropus eugenii	notamacropus	macropodidae	diprotodontia	mammalia	0	no	0.000305698	0.00037676
29021934	moosepox virus goldygopher14	cervidpoxvirus	3433097	macropus fuliginosus	macropus	macropodidae	diprotodontia	mammalia	0	no	0.000363981	0.000452664
29021934	moosepox virus goldygopher14	cervidpoxvirus	3433099	macropus giganteus	macropus	macropodidae	diprotodontia	mammalia	0	no	0.000145963	9.92855e-05
29021934	moosepox virus goldygopher14	cervidpoxvirus	3433101	notamacropus parryi	notamacropus	macropodidae	diprotodontia	mammalia	0	no	0.000134072	2.92397e-05
29021934	moosepox virus goldygopher14	cervidpoxvirus	3433103	macropus robustus	osphranter	macropodidae	diprotodontia	mammalia	0	no	0.000462502	0.000786874
29021934	moosepox virus goldygopher14	cervidpoxvirus	3433107	macropus rufus	osphranter	macropodidae	diprotodontia	mammalia	0	no	0.000143761	2.45797e-05
29021934	moosepox virus goldygopher14	cervidpoxvirus	3433117	thylogale billardierii	thylogale	macropodidae	diprotodontia	mammalia	0	no	0.000152677	5.46374e-05
29021934	moosepox virus goldygopher14	cervidpoxvirus	3433123	wallabia bicolor	wallabia	macropodidae	diprotodontia	mammalia	0	no	0.000448261	0.000491286
29021934	moosepox virus goldygopher14	cervidpoxvirus	3433129	pseudocheirus peregrinus	pseudocheirus	pseudocheiridae	diprotodontia	mammalia	0	no	0.000179733	3.46972e-05
29021934	moosepox virus goldygopher14	cervidpoxvirus	3433135	trichosurus vulpecula	trichosurus	phalangeridae	diprotodontia	mammalia	0	no	0.00061047	0.000908627
29021934	moosepox virus goldygopher14	cervidpoxvirus	3433143	perameles nasuta	perameles	peramelidae	peramelemorphia	mammalia	0	no	0.000223887	0.000225187
29021934	moosepox virus goldygopher14	cervidpoxvirus	3433158	bradypus tridactylus	bradypus	bradypodidae	pilosa	mammalia	0	no	0.000119377	3.66031e-05
29021934	moosepox virus goldygopher14	cervidpoxvirus	3433160	bradypus variegatus	bradypus	bradypodidae	pilosa	mammalia	0	no	0.000167595	4.49902e-05
29021934	moosepox virus goldygopher14	cervidpoxvirus	3433164	choloepus hoffmanni	choloepus	megalonychidae	pilosa	mammalia	0	no	0.000186303	2.81199e-05
29021934	moosepox virus goldygopher14	cervidpoxvirus	3433170	dasypus novemcinctus	dasypus	dasypodidae	cingulata	mammalia	0	no	0.00040484	0.00029305
29021934	moosepox virus goldygopher14	cervidpoxvirus	3433178	erinaceus europaeus	erinaceus	erinaceidae	eulipotyphla	mammalia	0	no	0.000536505	0.000232599
29021934	moosepox virus goldygopher14	cervidpoxvirus	3433184	atelerix albiventris	atelerix	erinaceidae	eulipotyphla	mammalia	0	no	0.000194221	4.95267e-05
29021934	moosepox virus goldygopher14	cervidpoxvirus	3433198	talpa europaea	talpa	talpidae	eulipotyphla	mammalia	0	no	0.000723962	0.00081796
29021934	moosepox virus goldygopher14	cervidpoxvirus	3433204	suncus murinus	suncus	soricidae	eulipotyphla	mammalia	0	no	0.00026939	0.000128424
29021934	moosepox virus goldygopher14	cervidpoxvirus	3433213	sorex haydeni	sorex	soricidae	eulipotyphla	mammalia	0	no	0.000510005	0.000637786
29021934	moosepox virus goldygopher14	cervidpoxvirus	3433215	sorex hoyi	sorex	soricidae	eulipotyphla	mammalia	0	no	0.00134841	0.00202481
29021934	moosepox virus goldygopher14	cervidpoxvirus	3433219	blarina brevicauda	blarina	soricidae	eulipotyphla	mammalia	0	no	0.000423157	0.000492096
29021934	moosepox virus goldygopher14	cervidpoxvirus	3433233	tupaia glis	tupaia	tupaiidae	scandentia	mammalia	0	no	0.000234056	7.53417e-05
29021934	moosepox virus goldygopher14	cervidpoxvirus	3433241	cynopterus sphinx	cynopterus	pteropodidae	chiroptera	mammalia	0	no	0.000212462	8.34067e-05
29021934	moosepox virus goldygopher14	cervidpoxvirus	3433245	pteropus alecto	pteropus	pteropodidae	chiroptera	mammalia	0	no	0.000256348	9.52688e-05
29021934	moosepox virus goldygopher14	cervidpoxvirus	3433247	pteropus poliocephalus	pteropus	pteropodidae	chiroptera	mammalia	0	no	0.000250117	0.000341457
29021934	moosepox virus goldygopher14	cervidpoxvirus	3433251	pteropus hypomelanus	pteropus	pteropodidae	chiroptera	mammalia	0	no	0.000122554	4.4915e-05
29021934	moosepox virus goldygopher14	cervidpoxvirus	3433255	rousettus aegyptiacus	rousettus	pteropodidae	chiroptera	mammalia	0	no	0.000237377	2.27563e-05
29021934	moosepox virus goldygopher14	cervidpoxvirus	3433257	rousettus leschenaultii	rousettus	pteropodidae	chiroptera	mammalia	0	no	0.000313737	0.000402654
29021934	moosepox virus goldygopher14	cervidpoxvirus	3433266	megaderma lyra	megaderma	megadermatidae	chiroptera	mammalia	0	no	0.000164483	3.73546e-05
29021934	moosepox virus goldygopher14	cervidpoxvirus	3433274	artibeus jamaicensis	artibeus	phyllostomidae	chiroptera	mammalia	0	no	0.00029014	8.11968e-05
29021934	moosepox virus goldygopher14	cervidpoxvirus	3433278	macrotus californicus	macrotus	phyllostomidae	chiroptera	mammalia	0	no	0.000526823	0.000864571
29021934	moosepox virus goldygopher14	cervidpoxvirus	3433286	phyllostomus hastatus	phyllostomus	phyllostomidae	chiroptera	mammalia	0	no	0.00058536	0.000343662
29021934	moosepox virus goldygopher14	cervidpoxvirus	3433290	tonatia bidens	tonatia	phyllostomidae	chiroptera	mammalia	0	no	0.00051761	0.000604385
29021934	moosepox virus goldygopher14	cervidpoxvirus	3433294	desmodus rotundus	desmodus	phyllostomidae	chiroptera	mammalia	0	no	0.000662325	0.000619607
29021934	moosepox virus goldygopher14	cervidpoxvirus	3433300	miniopterus schreibersii	miniopterus	vespertilionidae	chiroptera	mammalia	0	no	0.000146879	4.45823e-05
29021934	moosepox virus goldygopher14	cervidpoxvirus	3433304	myotis velifer	myotis	vespertilionidae	chiroptera	mammalia	0	no	0.000189581	2.12737e-05
29021934	moosepox virus goldygopher14	cervidpoxvirus	3433309	tadarida brasiliensis	tadarida	molossidae	chiroptera	mammalia	0	no	0.000386435	0.000131566
29021934	moosepox virus goldygopher14	cervidpoxvirus	3433313	antrozous pallidus	antrozous	vespertilionidae	chiroptera	mammalia	0	no	0.000466924	0.000220272
29021934	moosepox virus goldygopher14	cervidpoxvirus	3433321	lemur catta	lemur	lemuridae	primates	mammalia	0	no	0.000370027	0.000150305
29021934	moosepox virus goldygopher14	cervidpoxvirus	3433325	lepilemur mustelinus	lepilemur	lepilemuridae	primates	mammalia	0	no	0.000150029	5.47662e-05
29021934	moosepox virus goldygopher14	cervidpoxvirus	3433329	varecia variegata	varecia	lemuridae	primates	mammalia	0	no	0.000164727	0.000109387
29021934	moosepox virus goldygopher14	cervidpoxvirus	3433341	otolemur crassicaudatus	otolemur	galagidae	primates	mammalia	0	no	0.000269469	0.000192712
29021934	moosepox virus goldygopher14	cervidpoxvirus	3433345	galago senegalensis	galago	galagidae	primates	mammalia	0	no	0.0001272	4.05291e-05
29021934	moosepox virus goldygopher14	cervidpoxvirus	3433352	nycticebus coucang	nycticebus	lorisidae	primates	mammalia	0	no	0.000571146	0.000824386
29021934	moosepox virus goldygopher14	cervidpoxvirus	3433356	perodicticus potto	perodicticus	lorisidae	primates	mammalia	0	no	0.000458614	0.000928641
29021934	moosepox virus goldygopher14	cervidpoxvirus	3433374	callithrix argentata	mico	cebidae	primates	mammalia	0	no	0.00042217	0.00082079
29021934	moosepox virus goldygopher14	cervidpoxvirus	3433376	callithrix jacchus	callithrix	cebidae	primates	mammalia	0	no	0.000421889	1.20424e-05
29021934	moosepox virus goldygopher14	cervidpoxvirus	3433382	saguinus fuscicollis	leontocebus	cebidae	primates	mammalia	0	no	0.000266699	0.000279086
29021934	moosepox virus goldygopher14	cervidpoxvirus	3433384	saguinus mystax	saguinus	cebidae	primates	mammalia	0	no	0.000170741	6.28083e-05
29021934	moosepox virus goldygopher14	cervidpoxvirus	3433386	saguinus nigricollis	leontocebus	cebidae	primates	mammalia	0	no	0.000680372	0.000610113
29021934	moosepox virus goldygopher14	cervidpoxvirus	3433388	saguinus oedipus	saguinus	cebidae	primates	mammalia	0	no	0.000159655	5.2219e-05
29021934	moosepox virus goldygopher14	cervidpoxvirus	3433390	saguinus imperator	saguinus	cebidae	primates	mammalia	0	no	0.000192025	0.000191111
29021934	moosepox virus goldygopher14	cervidpoxvirus	3433392	callithrix pygmaea	cebuella	cebidae	primates	mammalia	0	no	0.000139402	6.03477e-05
29021934	moosepox virus goldygopher14	cervidpoxvirus	3433396	callimico goeldii	callimico	cebidae	primates	mammalia	0	no	0.000217421	8.77482e-05
29021934	moosepox virus goldygopher14	cervidpoxvirus	3433402	alouatta caraya	alouatta	atelidae	primates	mammalia	0	no	0.000439362	0.000541243
29021934	moosepox virus goldygopher14	cervidpoxvirus	3433404	alouatta seniculus	alouatta	atelidae	primates	mammalia	0	no	0.000176387	5.02082e-05
29021934	moosepox virus goldygopher14	cervidpoxvirus	3433408	aotus trivirgatus	aotus	aotidae	primates	mammalia	0	no	0.000188327	3.9732e-05
29021934	moosepox virus goldygopher14	cervidpoxvirus	3433412	ateles belzebuth	ateles	atelidae	primates	mammalia	0	no	0.000205466	9.60865e-05
29021934	moosepox virus goldygopher14	cervidpoxvirus	3433414	ateles fusciceps	ateles	atelidae	primates	mammalia	0	no	0.000219311	3.14302e-05
29021934	moosepox virus goldygopher14	cervidpoxvirus	3433416	ateles geoffroyi	ateles	atelidae	primates	mammalia	0	no	0.000357071	0.000293371
29021934	moosepox virus goldygopher14	cervidpoxvirus	3433418	ateles paniscus	ateles	atelidae	primates	mammalia	0	no	0.000313899	0.000204963
29021934	moosepox virus goldygopher14	cervidpoxvirus	3433424	cebus albifrons	cebus	cebidae	primates	mammalia	0	no	0.000540739	0.000331176
29021934	moosepox virus goldygopher14	cervidpoxvirus	3433426	sapajus apella	sapajus	cebidae	primates	mammalia	0	no	0.000221137	7.22992e-05
29021934	moosepox virus goldygopher14	cervidpoxvirus	3433428	cebus capucinus	cebus	cebidae	primates	mammalia	0	no	0.00041763	0.000639478
29021934	moosepox virus goldygopher14	cervidpoxvirus	3433433	lagothrix lagotricha	lagothrix	atelidae	primates	mammalia	0	no	0.00151982	0
29021934	moosepox virus goldygopher14	cervidpoxvirus	3433437	saimiri sciureus	saimiri	cebidae	primates	mammalia	0	no	0.000372303	0.000132819
29021934	moosepox virus goldygopher14	cervidpoxvirus	3433455	cercocebus torquatus	cercocebus	cercopithecidae	primates	mammalia	0	no	0.000195916	5.08176e-05
29021934	moosepox virus goldygopher14	cervidpoxvirus	3433457	cercocebus atys	cercocebus	cercopithecidae	primates	mammalia	0	no	0.000373892	0.000239746
29021934	moosepox virus goldygopher14	cervidpoxvirus	3433459	cercocebus galeritus	cercocebus	cercopithecidae	primates	mammalia	0	no	8.64609e-05	3.261e-06
29021934	moosepox virus goldygopher14	cervidpoxvirus	3433463	chlorocebus aethiops	chlorocebus	cercopithecidae	primates	mammalia	0	no	0.000606926	0.000201117
29021934	moosepox virus goldygopher14	cervidpoxvirus	3433465	cercopithecus cephus	cercopithecus	cercopithecidae	primates	mammalia	0	no	0.000198746	0.000135135
29021934	moosepox virus goldygopher14	cervidpoxvirus	3433467	cercopithecus hamlyni	cercopithecus	cercopithecidae	primates	mammalia	0	no	0.000209323	0.000112716
29021934	moosepox virus goldygopher14	cervidpoxvirus	3433471	erythrocebus patas	erythrocebus	cercopithecidae	primates	mammalia	0	no	0.000594202	0.000501226
29021934	moosepox virus goldygopher14	cervidpoxvirus	3433475	macaca arctoides	macaca	cercopithecidae	primates	mammalia	0	no	0.000371727	0.000414621
29021934	moosepox virus goldygopher14	cervidpoxvirus	3433477	macaca fascicularis	macaca	cercopithecidae	primates	mammalia	0	no	0.000477915	0.000164253
29021934	moosepox virus goldygopher14	cervidpoxvirus	3433479	macaca fuscata	macaca	cercopithecidae	primates	mammalia	0	no	0.000542695	0.000787298
29021934	moosepox virus goldygopher14	cervidpoxvirus	3433483	macaca mulatta	macaca	cercopithecidae	primates	mammalia	0	no	0.000854717	0.000280067
29021934	moosepox virus goldygopher14	cervidpoxvirus	3433485	macaca nemestrina	macaca	cercopithecidae	primates	mammalia	0	no	0.000737646	0.000539316
29021934	moosepox virus goldygopher14	cervidpoxvirus	3433487	macaca sylvanus	macaca	cercopithecidae	primates	mammalia	0	no	0.000295791	6.14907e-05
29021934	moosepox virus goldygopher14	cervidpoxvirus	3433489	macaca radiata	macaca	cercopithecidae	primates	mammalia	0	no	0.000644223	0.000209543
29021934	moosepox virus goldygopher14	cervidpoxvirus	3433495	macaca sinica	macaca	cercopithecidae	primates	mammalia	0	no	0.000176482	1.91139e-05
29021934	moosepox virus goldygopher14	cervidpoxvirus	3433500	papio anubis	papio	cercopithecidae	primates	mammalia	0	no	0.00024924	0.00011178
29021934	moosepox virus goldygopher14	cervidpoxvirus	3433502	papio cynocephalus	papio	cercopithecidae	primates	mammalia	0	no	0.000427675	0.000125679
29021934	moosepox virus goldygopher14	cervidpoxvirus	3433504	papio hamadryas	papio	cercopithecidae	primates	mammalia	0	no	0.000225622	0.000235945
29021934	moosepox virus goldygopher14	cervidpoxvirus	3433506	mandrillus sphinx	mandrillus	cercopithecidae	primates	mammalia	0	no	0.000170747	5.28746e-05
29021934	moosepox virus goldygopher14	cervidpoxvirus	3433512	theropithecus gelada	theropithecus	cercopithecidae	primates	mammalia	0	no	0.000136888	7.29195e-05
29021934	moosepox virus goldygopher14	cervidpoxvirus	3433516	mandrillus leucophaeus	mandrillus	cercopithecidae	primates	mammalia	0	no	0.000287179	0.000410781
29021934	moosepox virus goldygopher14	cervidpoxvirus	3433521	colobus polykomos	colobus	cercopithecidae	primates	mammalia	0	no	0.000200609	9.63359e-05
29021934	moosepox virus goldygopher14	cervidpoxvirus	3433531	hylobates agilis	hylobates	hylobatidae	primates	mammalia	0	no	0.000319705	0.000276871
29021934	moosepox virus goldygopher14	cervidpoxvirus	3433533	hylobates lar	hylobates	hylobatidae	primates	mammalia	0	no	0.00031414	0.000258077
29021934	moosepox virus goldygopher14	cervidpoxvirus	3433542	hylobates muelleri	hylobates	hylobatidae	primates	mammalia	0	no	0.000365974	0.000637925
29021934	moosepox virus goldygopher14	cervidpoxvirus	3433544	hylobates pileatus	hylobates	hylobatidae	primates	mammalia	0	no	0.000641216	0
29021934	moosepox virus goldygopher14	cervidpoxvirus	3433546	symphalangus syndactylus	symphalangus	hylobatidae	primates	mammalia	0	no	0.000722101	0.00054633
29021934	moosepox virus goldygopher14	cervidpoxvirus	3433550	gorilla gorilla	gorilla	hominidae	primates	mammalia	0	no	0.000364183	0.00043588
29021934	moosepox virus goldygopher14	cervidpoxvirus	3433556	pan paniscus	pan	hominidae	primates	mammalia	0	no	0.00014186	8.1882e-05
29021934	moosepox virus goldygopher14	cervidpoxvirus	3433558	pan troglodytes	pan	hominidae	primates	mammalia	0	no	0.000243657	0.000136109
29021934	moosepox virus goldygopher14	cervidpoxvirus	3433562	pongo pygmaeus	pongo	hominidae	primates	mammalia	0	no	0.000156762	2.38498e-05
29021934	moosepox virus goldygopher14	cervidpoxvirus	3433564	pongo abelii	pongo	hominidae	primates	mammalia	0	no	0.00022485	0.000177157
29021934	moosepox virus goldygopher14	cervidpoxvirus	3433574	homo sapiens	homo	hominidae	primates	mammalia	1	no	0.00134702	0.000423299
29021934	moosepox virus goldygopher14	cervidpoxvirus	3433580	canis lupus	canis	canidae	carnivora	mammalia	0	no	0.00107892	0.000304523
29021934	moosepox virus goldygopher14	cervidpoxvirus	3433582	canis latrans	canis	canidae	carnivora	mammalia	0	no	0.000599003	0.000126588
29021934	moosepox virus goldygopher14	cervidpoxvirus	3433584	canis lupus familiaris	canis	canidae	carnivora	mammalia	1	no	0.00292742	0.00335285
29021934	moosepox virus goldygopher14	cervidpoxvirus	3433590	cerdocyon thous	cerdocyon	canidae	carnivora	mammalia	0	no	0.000388357	0.000350027
29021934	moosepox virus goldygopher14	cervidpoxvirus	3433594	lycaon pictus	lycaon	canidae	carnivora	mammalia	0	no	0.000129578	2.72466e-05
29021934	moosepox virus goldygopher14	cervidpoxvirus	3433598	otocyon megalotis	otocyon	canidae	carnivora	mammalia	0	no	0.000281723	0.000215556
29021934	moosepox virus goldygopher14	cervidpoxvirus	3433602	vulpes chama	vulpes	canidae	carnivora	mammalia	0	no	0.000540372	0.000707268
29021934	moosepox virus goldygopher14	cervidpoxvirus	3433604	vulpes vulpes	vulpes	canidae	carnivora	mammalia	0	no	0.00368882	0.00175504
29021934	moosepox virus goldygopher14	cervidpoxvirus	3433606	vulpes corsac	vulpes	canidae	carnivora	mammalia	0	no	0.000194935	9.65899e-05
29021934	moosepox virus goldygopher14	cervidpoxvirus	3433608	vulpes macrotis	vulpes	canidae	carnivora	mammalia	0	no	0.000164045	1.22749e-05
29021934	moosepox virus goldygopher14	cervidpoxvirus	3433610	vulpes velox	vulpes	canidae	carnivora	mammalia	0	no	0.000308088	0.000266161
29021934	moosepox virus goldygopher14	cervidpoxvirus	3433616	helarctos malayanus	helarctos	ursidae	carnivora	mammalia	0	no	0.000304677	0.0001407
29021934	moosepox virus goldygopher14	cervidpoxvirus	3433620	melursus ursinus	melursus	ursidae	carnivora	mammalia	0	no	0.000276165	5.77228e-05
29021934	moosepox virus goldygopher14	cervidpoxvirus	3433624	tremarctos ornatus	tremarctos	ursidae	carnivora	mammalia	0	no	0.000292658	0.000296725
29021934	moosepox virus goldygopher14	cervidpoxvirus	3433628	ursus thibetanus	ursus	ursidae	carnivora	mammalia	0	no	0.000393595	0.000123662
29021934	moosepox virus goldygopher14	cervidpoxvirus	3433630	ursus americanus	ursus	ursidae	carnivora	mammalia	0	no	0.00104394	0.000390934
29021934	moosepox virus goldygopher14	cervidpoxvirus	3433632	ursus arctos	ursus	ursidae	carnivora	mammalia	0	no	0.00101466	0.000386965
29021934	moosepox virus goldygopher14	cervidpoxvirus	3433636	ailuropoda melanoleuca	ailuropoda	ursidae	carnivora	mammalia	0	no	0.000207794	0.000195919
29021934	moosepox virus goldygopher14	cervidpoxvirus	3433641	ailurus fulgens	ailurus	ailuridae	carnivora	mammalia	0	no	0.000353665	0.000254321
29021934	moosepox virus goldygopher14	cervidpoxvirus	3433645	nasua nasua	nasua	procyonidae	carnivora	mammalia	0	no	0.000534331	0.000231226
29021934	moosepox virus goldygopher14	cervidpoxvirus	3433651	procyon lotor	procyon	procyonidae	carnivora	mammalia	0	no	0.000948626	0.000916669
29021934	moosepox virus goldygopher14	cervidpoxvirus	3433657	lutra lutra	lutra	mustelidae	carnivora	mammalia	0	no	0.000456168	0.000127787
29021934	moosepox virus goldygopher14	cervidpoxvirus	3433660	martes foina	martes	mustelidae	carnivora	mammalia	0	no	0.000717294	0.00123253
29021934	moosepox virus goldygopher14	cervidpoxvirus	3433662	martes americana	martes	mustelidae	carnivora	mammalia	0	no	0.000445065	9.66116e-05
29021934	moosepox virus goldygopher14	cervidpoxvirus	3433666	meles meles	meles	mustelidae	carnivora	mammalia	0	no	0.00084394	0.000933091
29021934	moosepox virus goldygopher14	cervidpoxvirus	3433670	mellivora capensis	mellivora	mustelidae	carnivora	mammalia	0	no	0.000254481	6.10438e-05
29021934	moosepox virus goldygopher14	cervidpoxvirus	3433674	mustela lutreola	mustela	mustelidae	carnivora	mammalia	0	no	0.000260925	5.24685e-05
29021934	moosepox virus goldygopher14	cervidpoxvirus	3433676	mustela putorius	mustela	mustelidae	carnivora	mammalia	0	no	0.000496195	0.000627331
29021934	moosepox virus goldygopher14	cervidpoxvirus	3433688	paguma larvata	paguma	viverridae	carnivora	mammalia	0	no	0.00110362	0.00150304
29021934	moosepox virus goldygopher14	cervidpoxvirus	3433694	crocuta crocuta	crocuta	hyaenidae	carnivora	mammalia	0	no	0.000323228	0.000407031
29021934	moosepox virus goldygopher14	cervidpoxvirus	3433698	proteles cristatus	proteles	hyaenidae	carnivora	mammalia	0	no	0.000230311	0.000136479
29021934	moosepox virus goldygopher14	cervidpoxvirus	3433704	felis silvestris	felis	felidae	carnivora	mammalia	0	no	0.000357802	0.000432628
29021934	moosepox virus goldygopher14	cervidpoxvirus	3433706	felis catus	felis	felidae	carnivora	mammalia	1	no	0.000932888	0.000198414
29021934	moosepox virus goldygopher14	cervidpoxvirus	3433712	panthera leo	panthera	felidae	carnivora	mammalia	0	no	0.000181594	7.04506e-05
29021934	moosepox virus goldygopher14	cervidpoxvirus	3433714	panthera onca	panthera	felidae	carnivora	mammalia	0	no	0.000283917	0.000375329
29021934	moosepox virus goldygopher14	cervidpoxvirus	3433716	panthera pardus	panthera	felidae	carnivora	mammalia	0	no	0.000278694	0.000171864
29021934	moosepox virus goldygopher14	cervidpoxvirus	3433721	panthera tigris	panthera	felidae	carnivora	mammalia	0	no	0.000223009	6.23357e-05
29021934	moosepox virus goldygopher14	cervidpoxvirus	3433725	puma concolor	puma	felidae	carnivora	mammalia	0	no	0.000431208	0.000189468
29021934	moosepox virus goldygopher14	cervidpoxvirus	3433731	herpestes ichneumon	herpestes	herpestidae	carnivora	mammalia	0	no	0.0004295	0.000548583
29021934	moosepox virus goldygopher14	cervidpoxvirus	3433742	odobenus rosmarus	odobenus	odobenidae	carnivora	mammalia	0	no	0.000263072	0.000114096
29021934	moosepox virus goldygopher14	cervidpoxvirus	3433750	halichoerus grypus	halichoerus	phocidae	carnivora	mammalia	0	no	0.00145443	0.00214976
29021934	moosepox virus goldygopher14	cervidpoxvirus	3433764	pusa hispida	pusa	phocidae	carnivora	mammalia	0	no	0.000327574	0.000175545
29021934	moosepox virus goldygopher14	cervidpoxvirus	3433766	pusa sibirica	pusa	phocidae	carnivora	mammalia	0	no	0.00109419	0.00115456
29021934	moosepox virus goldygopher14	cervidpoxvirus	3433768	phoca vitulina	phoca	phocidae	carnivora	mammalia	0	no	0.000652671	0.000429191
29021934	moosepox virus goldygopher14	cervidpoxvirus	3433784	delphinus delphis	delphinus	delphinidae	cetacea	mammalia	0	no	0.00087727	0.000923065
29021934	moosepox virus goldygopher14	cervidpoxvirus	3433788	globicephala melas	globicephala	delphinidae	cetacea	mammalia	0	no	0.00133403	0.00134561
29021934	moosepox virus goldygopher14	cervidpoxvirus	3433792	orcinus orca	orcinus	delphinidae	cetacea	mammalia	0	no	0.00068337	0.000223147
29021934	moosepox virus goldygopher14	cervidpoxvirus	3433798	stenella longirostris	stenella	delphinidae	cetacea	mammalia	0	no	0.000692656	0.000764011
29021934	moosepox virus goldygopher14	cervidpoxvirus	3433800	stenella coeruleoalba	stenella	delphinidae	cetacea	mammalia	0	no	0.000783719	0.000314529
29021934	moosepox virus goldygopher14	cervidpoxvirus	3433804	tursiops truncatus	tursiops	delphinidae	cetacea	mammalia	0	no	0.000705599	0.000670269
29021934	moosepox virus goldygopher14	cervidpoxvirus	3433810	phocoena phocoena	phocoena	phocoenidae	cetacea	mammalia	0	no	0.000823506	0.000852407
29021934	moosepox virus goldygopher14	cervidpoxvirus	3433813	phocoenoides dalli	phocoenoides	phocoenidae	cetacea	mammalia	0	no	0.000701161	0.000270212
29021934	moosepox virus goldygopher14	cervidpoxvirus	3433821	delphinapterus leucas	delphinapterus	monodontidae	cetacea	mammalia	0	no	0.000594812	0.000335822
29021934	moosepox virus goldygopher14	cervidpoxvirus	3433827	kogia sima	kogia	physeteridae	cetacea	mammalia	0	no	0.000621039	0.000391504
29021934	moosepox virus goldygopher14	cervidpoxvirus	3433831	physeter catodon	physeter	physeteridae	cetacea	mammalia	0	no	0.000615668	0.000302174
29021934	moosepox virus goldygopher14	cervidpoxvirus	3433841	ziphius cavirostris	ziphius	ziphiidae	cetacea	mammalia	0	no	0.000571661	0.000259754
29021934	moosepox virus goldygopher14	cervidpoxvirus	3433848	eschrichtius robustus	eschrichtius	eschrichtiidae	cetacea	mammalia	0	no	0.000846697	0.0012327
29021934	moosepox virus goldygopher14	cervidpoxvirus	3433854	balaenoptera acutorostrata	balaenoptera	balaenopteridae	cetacea	mammalia	0	no	0.000817851	0.000594865
29021934	moosepox virus goldygopher14	cervidpoxvirus	3433856	balaenoptera borealis	balaenoptera	balaenopteridae	cetacea	mammalia	0	no	0.000631766	0.000168354
29021934	moosepox virus goldygopher14	cervidpoxvirus	3433860	balaenoptera physalus	balaenoptera	balaenopteridae	cetacea	mammalia	0	no	0.00126759	0.00185027
29021934	moosepox virus goldygopher14	cervidpoxvirus	3433866	megaptera novaeangliae	megaptera	balaenopteridae	cetacea	mammalia	0	no	0.000570908	0.000262605
29021934	moosepox virus goldygopher14	cervidpoxvirus	3433876	trichechus manatus	trichechus	trichechidae	sirenia	mammalia	0	no	0.000262131	0.000310019
29021934	moosepox virus goldygopher14	cervidpoxvirus	3433885	elephas maximus	elephas	elephantidae	proboscidea	mammalia	0	no	0.000523836	0.000484631
29021934	moosepox virus goldygopher14	cervidpoxvirus	3433889	loxodonta africana	loxodonta	elephantidae	proboscidea	mammalia	0	no	0.00032601	3.14766e-05
29021934	moosepox virus goldygopher14	cervidpoxvirus	3433899	equus burchellii	equus	equidae	perissodactyla	mammalia	0	no	0.000188335	4.65181e-05
29021934	moosepox virus goldygopher14	cervidpoxvirus	3433901	equus zebra	equus	equidae	perissodactyla	mammalia	0	no	0.00022706	0.000109048
29021934	moosepox virus goldygopher14	cervidpoxvirus	3433903	equus grevyi	equus	equidae	perissodactyla	mammalia	0	no	0.000218334	5.00182e-05
29021934	moosepox virus goldygopher14	cervidpoxvirus	3433905	equus asinus	equus	equidae	perissodactyla	mammalia	1	no	0.00170562	0.000558259
29021934	moosepox virus goldygopher14	cervidpoxvirus	3433907	equus hemionus	equus	equidae	perissodactyla	mammalia	0	no	0.000489906	0.000695881
29021934	moosepox virus goldygopher14	cervidpoxvirus	3433909	equus caballus	equus	equidae	perissodactyla	mammalia	1	no	0.00568885	0.00307533
29021934	moosepox virus goldygopher14	cervidpoxvirus	3433911	equus przewalskii	equus	equidae	perissodactyla	mammalia	0	no	0.000307826	0.000100911
29021934	moosepox virus goldygopher14	cervidpoxvirus	3433917	tapirus terrestris	tapirus	tapiridae	perissodactyla	mammalia	0	no	0.000829535	0.000904652
29021934	moosepox virus goldygopher14	cervidpoxvirus	3433919	tapirus indicus	tapirus	tapiridae	perissodactyla	mammalia	0	no	0.00016015	7.54998e-05
29021934	moosepox virus goldygopher14	cervidpoxvirus	3433924	diceros bicornis	diceros	rhinocerotidae	perissodactyla	mammalia	0	no	0.000181616	7.59699e-05
29021934	moosepox virus goldygopher14	cervidpoxvirus	3433928	ceratotherium simum	ceratotherium	rhinocerotidae	perissodactyla	mammalia	0	no	0.00024053	9.08167e-05
29021934	moosepox virus goldygopher14	cervidpoxvirus	3433932	rhinoceros unicornis	rhinoceros	rhinocerotidae	perissodactyla	mammalia	0	no	0.000269277	0.00020689
29021934	moosepox virus goldygopher14	cervidpoxvirus	3433940	procavia capensis	procavia	procaviidae	hyracoidea	mammalia	0	no	0.000535182	0.000778388
29021934	moosepox virus goldygopher14	cervidpoxvirus	3433956	sus scrofa	sus	suidae	artiodactyla	mammalia	1	no	0.00808193	0.00932243
29021934	moosepox virus goldygopher14	cervidpoxvirus	3433965	pecari tajacu	pecari	tayassuidae	artiodactyla	mammalia	0	no	0.000672219	0.000217438
29021934	moosepox virus goldygopher14	cervidpoxvirus	3433971	hippopotamus amphibius	hippopotamus	hippopotamidae	artiodactyla	mammalia	0	no	0.000542367	0.000806704
29021934	moosepox virus goldygopher14	cervidpoxvirus	3433979	camelus bactrianus	camelus	camelidae	artiodactyla	mammalia	1	no	0.000395265	5.4984e-05
29021934	moosepox virus goldygopher14	cervidpoxvirus	3433981	camelus dromedarius	camelus	camelidae	artiodactyla	mammalia	1	no	0.00135223	0.00107581
29021934	moosepox virus goldygopher14	cervidpoxvirus	3433985	lama guanicoe	lama	camelidae	artiodactyla	mammalia	0	no	0.000347482	0.000133989
29021934	moosepox virus goldygopher14	cervidpoxvirus	3433987	vicugna vicugna	vicugna	camelidae	artiodactyla	mammalia	0	no	0.00049466	4.57109e-06
29021934	moosepox virus goldygopher14	cervidpoxvirus	3433989	lama glama	lama	camelidae	artiodactyla	mammalia	1	no	0.000701404	0.000495268
29021934	moosepox virus goldygopher14	cervidpoxvirus	3433997	tragulus napu	tragulus	tragulidae	artiodactyla	mammalia	0	no	0.000857781	0.000845661
29021934	moosepox virus goldygopher14	cervidpoxvirus	3433999	tragulus javanicus	tragulus	tragulidae	artiodactyla	mammalia	0	no	0.000711947	9.41774e-05
29021934	moosepox virus goldygopher14	cervidpoxvirus	3434005	alces alces	alces	cervidae	artiodactyla	mammalia	0	no	0.820722	0.080477
29021934	moosepox virus goldygopher14	cervidpoxvirus	3434013	capreolus capreolus	capreolus	cervidae	artiodactyla	mammalia	0	no	0.00281729	0.00132832
29021934	moosepox virus goldygopher14	cervidpoxvirus	3434017	cervus elaphus	cervus	cervidae	artiodactyla	mammalia	0	no	0.00538149	0.00366915
29021934	moosepox virus goldygopher14	cervidpoxvirus	3434021	cervus nippon	cervus	cervidae	artiodactyla	mammalia	0	no	0.00251256	0.000827229
29021934	moosepox virus goldygopher14	cervidpoxvirus	3434031	rangifer tarandus	rangifer	cervidae	artiodactyla	mammalia	0	no	0.0149003	0.0102849
29021934	moosepox virus goldygopher14	cervidpoxvirus	3434034	odocoileus hemionus	odocoileus	cervidae	artiodactyla	mammalia	0	no	0.925875	0.0359609
29021934	moosepox virus goldygopher14	cervidpoxvirus	3434038	odocoileus virginianus	odocoileus	cervidae	artiodactyla	mammalia	0	no	0.927881	0.0317759
29021934	moosepox virus goldygopher14	cervidpoxvirus	3434056	hydropotes inermis	hydropotes	cervidae	artiodactyla	mammalia	0	no	0.00274118	0.00231745
29021934	moosepox virus goldygopher14	cervidpoxvirus	3434060	muntiacus reevesi	muntiacus	cervidae	artiodactyla	mammalia	0	no	0.00258313	0.000882094
29021934	moosepox virus goldygopher14	cervidpoxvirus	3434064	muntiacus muntjak	muntiacus	cervidae	artiodactyla	mammalia	0	no	0.000940937	0.000330993
29021934	moosepox virus goldygopher14	cervidpoxvirus	3434070	antilocapra americana	antilocapra	antilocapridae	artiodactyla	mammalia	0	no	0.000553137	0.000158177
29021934	moosepox virus goldygopher14	cervidpoxvirus	3434076	giraffa camelopardalis	giraffa	giraffidae	artiodactyla	mammalia	0	no	0.000622248	0.000290028
29021934	moosepox virus goldygopher14	cervidpoxvirus	3434082	aepyceros melampus	aepyceros	bovidae	artiodactyla	mammalia	0	no	0.00116135	0.000858498
29021934	moosepox virus goldygopher14	cervidpoxvirus	3434086	ammotragus lervia	ammotragus	bovidae	artiodactyla	mammalia	0	no	0.000770199	0.000101498
29021934	moosepox virus goldygopher14	cervidpoxvirus	3434090	bison bison	bison	bovidae	artiodactyla	mammalia	0	no	0.0028884	0.00182992
29021934	moosepox virus goldygopher14	cervidpoxvirus	3434092	bison bonasus	bison	bovidae	artiodactyla	mammalia	1	no	0.00066952	0.000256124
29021934	moosepox virus goldygopher14	cervidpoxvirus	3434096	bos gaurus	bos	bovidae	artiodactyla	mammalia	0	no	0.000835525	9.43054e-05
29021934	moosepox virus goldygopher14	cervidpoxvirus	3434098	bos javanicus	bos	bovidae	artiodactyla	mammalia	1	no	0.000546742	0.000297826
29021934	moosepox virus goldygopher14	cervidpoxvirus	3434101	bos taurus	bos	bovidae	artiodactyla	mammalia	1	no	0.00767474	0.00233277
29021934	moosepox virus goldygopher14	cervidpoxvirus	3434103	bos indicus	bos	bovidae	artiodactyla	mammalia	1	no	0.0049451	0.0016595
29021934	moosepox virus goldygopher14	cervidpoxvirus	3434107	boselaphus tragocamelus	boselaphus	bovidae	artiodactyla	mammalia	0	no	0.00165267	0.00103977
29021934	moosepox virus goldygopher14	cervidpoxvirus	3434113	capra aegagrus	capra	bovidae	artiodactyla	mammalia	0	no	0.00135665	0.000500355
29021934	moosepox virus goldygopher14	cervidpoxvirus	3434115	capra hircus	capra	bovidae	artiodactyla	mammalia	1	no	0.0113559	0.00811401
29021934	moosepox virus goldygopher14	cervidpoxvirus	3434119	connochaetes taurinus	connochaetes	bovidae	artiodactyla	mammalia	0	no	0.00097788	0.000751545
29021934	moosepox virus goldygopher14	cervidpoxvirus	3434123	damaliscus lunatus	damaliscus	bovidae	artiodactyla	mammalia	0	no	0.000906787	0.000322845
29021934	moosepox virus goldygopher14	cervidpoxvirus	3434127	damaliscus pygargus	damaliscus	bovidae	artiodactyla	mammalia	0	no	0.000771506	0.000281167
29021934	moosepox virus goldygopher14	cervidpoxvirus	3434136	ovis aries	ovis	bovidae	artiodactyla	mammalia	1	no	0.00589337	0.00100986
29021934	moosepox virus goldygopher14	cervidpoxvirus	3434138	ovis dalli	ovis	bovidae	artiodactyla	mammalia	0	no	0.00211635	0.00111319
29021934	moosepox virus goldygopher14	cervidpoxvirus	3434142	tragelaphus oryx	tragelaphus	bovidae	artiodactyla	mammalia	0	no	0.00173576	0.00126847
29021934	moosepox virus goldygopher14	cervidpoxvirus	3434144	tragelaphus strepsiceros	tragelaphus	bovidae	artiodactyla	mammalia	0	no	0.000917229	0.000339323
29021934	moosepox virus goldygopher14	cervidpoxvirus	3434146	tragelaphus imberbis	tragelaphus	bovidae	artiodactyla	mammalia	0	no	0.000397832	0.000176086
29021934	moosepox virus goldygopher14	cervidpoxvirus	3434158	oryx gazella	oryx	bovidae	artiodactyla	mammalia	0	no	0.000626645	1.04041e-05
29021934	moosepox virus goldygopher14	cervidpoxvirus	3434164	kobus ellipsiprymnus	kobus	bovidae	artiodactyla	mammalia	0	no	0.00193146	0.00109373
29021934	moosepox virus goldygopher14	cervidpoxvirus	3434170	capricornis crispus	capricornis	bovidae	artiodactyla	mammalia	0	no	0.00252683	0.00150529
29021934	moosepox virus goldygopher14	cervidpoxvirus	3434174	syncerus caffer	syncerus	bovidae	artiodactyla	mammalia	0	no	0.00127961	0.000801261
29021934	moosepox virus goldygopher14	cervidpoxvirus	3434181	manis javanica	manis	manidae	pholidota	mammalia	0	no	0.000304587	0.000257897
29021934	moosepox virus goldygopher14	cervidpoxvirus	3434195	lepus capensis	lepus	leporidae	lagomorpha	mammalia	0	no	0.000781411	0.000702072
29021934	moosepox virus goldygopher14	cervidpoxvirus	3434197	lepus europaeus	lepus	leporidae	lagomorpha	mammalia	0	no	0.000636273	0.00011295
29021934	moosepox virus goldygopher14	cervidpoxvirus	3434201	oryctolagus cuniculus	oryctolagus	leporidae	lagomorpha	mammalia	1	no	0.000533159	0.000489324
29021934	moosepox virus goldygopher14	cervidpoxvirus	3434205	sylvilagus floridanus	sylvilagus	leporidae	lagomorpha	mammalia	0	no	0.000199884	5.54127e-05
29021934	moosepox virus goldygopher14	cervidpoxvirus	3434213	marmota marmota	marmota	sciuridae	rodentia	mammalia	0	no	0.000266205	0
29021934	moosepox virus goldygopher14	cervidpoxvirus	3434217	marmota monax	marmota	sciuridae	rodentia	mammalia	0	no	0.00151167	0.0016698
29021934	moosepox virus goldygopher14	cervidpoxvirus	3434221	spermophilus citellus	spermophilus	sciuridae	rodentia	mammalia	0	no	0.000155452	4.17257e-05
29021934	moosepox virus goldygopher14	cervidpoxvirus	3434223	urocitellus parryii	urocitellus	sciuridae	rodentia	mammalia	0	no	0.000959918	0.00169982
29021934	moosepox virus goldygopher14	cervidpoxvirus	3434241	tamiasciurus hudsonicus	tamiasciurus	sciuridae	rodentia	mammalia	0	no	0.000641046	0.000138679
29021934	moosepox virus goldygopher14	cervidpoxvirus	3434257	dipodomys heermanni	dipodomys	heteromyidae	rodentia	mammalia	0	no	0.000488911	0.00058738
29021934	moosepox virus goldygopher14	cervidpoxvirus	3434261	dipodomys ordii	dipodomys	heteromyidae	rodentia	mammalia	0	no	0.000599712	0.000476947
29021934	moosepox virus goldygopher14	cervidpoxvirus	3434266	pedetes capensis	pedetes	pedetidae	rodentia	mammalia	0	no	0.000210275	6.97845e-05
29021934	moosepox virus goldygopher14	cervidpoxvirus	3434272	cricetulus griseus	cricetulus	cricetidae	rodentia	mammalia	0	no	0.00045472	0.00059792
29021934	moosepox virus goldygopher14	cervidpoxvirus	3434274	cricetulus longicaudatus	cricetulus	cricetidae	rodentia	mammalia	0	no	0.000242719	0.000318997
29021934	moosepox virus goldygopher14	cervidpoxvirus	3434278	cricetulus migratorius	cricetulus	cricetidae	rodentia	mammalia	0	no	0.000731796	0.00120983
29021934	moosepox virus goldygopher14	cervidpoxvirus	3434282	cricetus cricetus	cricetus	cricetidae	rodentia	mammalia	0	no	0.000421174	0.000624534
29021934	moosepox virus goldygopher14	cervidpoxvirus	3434286	mesocricetus auratus	mesocricetus	cricetidae	rodentia	mammalia	1	no	0.000672596	0.000773846
29021934	moosepox virus goldygopher14	cervidpoxvirus	3434287	mesocricetus brandti	mesocricetus	cricetidae	rodentia	mammalia	0	no	0.00023343	3.73305e-05
29021934	moosepox virus goldygopher14	cervidpoxvirus	3434293	peromyscus leucopus	peromyscus	cricetidae	rodentia	mammalia	0	no	0.00031659	4.58515e-05
29021934	moosepox virus goldygopher14	cervidpoxvirus	3434295	peromyscus maniculatus	peromyscus	cricetidae	rodentia	mammalia	0	no	0.0010489	0.000176339
29021934	moosepox virus goldygopher14	cervidpoxvirus	3434299	phodopus sungorus	phodopus	cricetidae	rodentia	mammalia	0	no	0.000333008	0.00013329
29021934	moosepox virus goldygopher14	cervidpoxvirus	3434305	meriones unguiculatus	meriones	muridae	rodentia	mammalia	0	no	0.00104574	0.0011197
29021934	moosepox virus goldygopher14	cervidpoxvirus	3434317	microtus pennsylvanicus	microtus	cricetidae	rodentia	mammalia	0	no	0.000406695	0.000249191
29021934	moosepox virus goldygopher14	cervidpoxvirus	3434321	ondatra zibethicus	ondatra	cricetidae	rodentia	mammalia	0	no	0.00153021	0.00151075
29021934	moosepox virus goldygopher14	cervidpoxvirus	3434331	acomys cahirinus	acomys	muridae	rodentia	mammalia	0	no	0.000317063	0.000416076
29021934	moosepox virus goldygopher14	cervidpoxvirus	3434355	bolomys amoenus	bolomys	cricetidae	rodentia	mammalia	0	no	0.000750369	0.000920895
29021934	moosepox virus goldygopher14	cervidpoxvirus	3434358	cricetomys gambianus	cricetomys	nesomyidae	rodentia	mammalia	0	no	0.000259972	9.37131e-05
29021934	moosepox virus goldygopher14	cervidpoxvirus	3434360	akodon mimus	akodon	cricetidae	rodentia	mammalia	0	no	0.00043939	0.000574761
29021934	moosepox virus goldygopher14	cervidpoxvirus	3434364	mus caroli	mus	muridae	rodentia	mammalia	0	no	0.000133994	7.8097e-05
29021934	moosepox virus goldygopher14	cervidpoxvirus	3434366	mus musculus	mus	muridae	rodentia	mammalia	1	no	0.00204424	0.000360412
29021934	moosepox virus goldygopher14	cervidpoxvirus	3434372	mus pahari	mus	muridae	rodentia	mammalia	0	no	0.000125553	1.13036e-05
29021934	moosepox virus goldygopher14	cervidpoxvirus	3434378	mus spretus	mus	muridae	rodentia	mammalia	0	no	0.000292664	6.41129e-06
29021934	moosepox virus goldygopher14	cervidpoxvirus	3434380	mus cervicolor	mus	muridae	rodentia	mammalia	0	no	0.000151528	6.54561e-05
29021934	moosepox virus goldygopher14	cervidpoxvirus	3434386	mus platythrix	mus	muridae	rodentia	mammalia	0	no	0.0003114	0.000371427
29021934	moosepox virus goldygopher14	cervidpoxvirus	3434388	mus setulosus	mus	muridae	rodentia	mammalia	0	no	0.000272375	0.000328931
29021934	moosepox virus goldygopher14	cervidpoxvirus	3434389	mus spicilegus	mus	muridae	rodentia	mammalia	0	no	0.000157865	5.66809e-05
29021934	moosepox virus goldygopher14	cervidpoxvirus	3434391	mus minutoides	mus	muridae	rodentia	mammalia	0	no	0.000305252	6.79408e-05
29021934	moosepox virus goldygopher14	cervidpoxvirus	3434397	mastomys natalensis	mastomys	muridae	rodentia	mammalia	0	no	0.000957356	0.00140314
29021934	moosepox virus goldygopher14	cervidpoxvirus	3434399	praomys daltoni	praomys	muridae	rodentia	mammalia	0	no	0.000290837	0.000336428
29021934	moosepox virus goldygopher14	cervidpoxvirus	3434403	rattus leucopus	rattus	muridae	rodentia	mammalia	0	no	0.000331652	0.000374835
29021934	moosepox virus goldygopher14	cervidpoxvirus	3434405	rattus norvegicus	rattus	muridae	rodentia	mammalia	1	no	0.000911117	0.000341156
29021934	moosepox virus goldygopher14	cervidpoxvirus	3434407	rattus rattus	rattus	muridae	rodentia	mammalia	1	no	0.000526894	0.000112868
29021934	moosepox virus goldygopher14	cervidpoxvirus	3434411	rattus fuscipes	rattus	muridae	rodentia	mammalia	0	no	0.00059675	0.00103113
29021934	moosepox virus goldygopher14	cervidpoxvirus	3434413	rattus sordidus	rattus	muridae	rodentia	mammalia	0	no	0.000267213	3.95303e-05
29021934	moosepox virus goldygopher14	cervidpoxvirus	3434424	apodemus sylvaticus	apodemus	muridae	rodentia	mammalia	0	no	0.000424193	0.000340048
29021934	moosepox virus goldygopher14	cervidpoxvirus	3434434	hystrix cristata	hystrix	hystricidae	rodentia	mammalia	0	no	0.000267591	3.49775e-05
29021934	moosepox virus goldygopher14	cervidpoxvirus	3434436	hystrix africaeaustralis	hystrix	hystricidae	rodentia	mammalia	0	no	0.000297334	8.62475e-05
29021934	moosepox virus goldygopher14	cervidpoxvirus	3434442	cavia porcellus	cavia	caviidae	rodentia	mammalia	1	no	0.00076365	0.000686449
29021934	moosepox virus goldygopher14	cervidpoxvirus	3434456	hydrochoerus hydrochaeris	hydrochoerus	hydrochaeridae	rodentia	mammalia	0	no	0.000291924	0.000122697
29021934	moosepox virus goldygopher14	cervidpoxvirus	3434472	myocastor coypus	myocastor	myocastoridae	rodentia	mammalia	0	no	0.000203324	6.78435e-05
29021934	moosepox virus goldygopher14	cervidpoxvirus	3434483	proechimys guairae	proechimys	echimyidae	rodentia	mammalia	0	no	0.000523672	0.000471818
29021934	moosepox virus goldygopher14	cervidpoxvirus	3434489	ctenodactylus gundi	ctenodactylus	ctenodactylidae	rodentia	mammalia	0	no	0.000175286	8.16503e-05
29021934	moosepox virus goldygopher14	cervidpoxvirus	3434495	thryonomys swinderianus	thryonomys	thryonomyidae	rodentia	mammalia	0	no	0.000418979	0.000337809
29021934	moosepox virus goldygopher14	cervidpoxvirus	3434525	castor fiber	castor	castoridae	rodentia	mammalia	0	no	0.00124046	0.00156463
29021934	moosepox virus goldygopher14	cervidpoxvirus	3438160	lynx lynx	lynx	felidae	carnivora	mammalia	0	no	0.000985131	0.00024183
29021934	moosepox virus goldygopher14	cervidpoxvirus	3438189	micromys minutus	micromys	muridae	rodentia	mammalia	0	no	0.000753715	0.00019304
29021934	moosepox virus goldygopher14	cervidpoxvirus	3438693	eulemur coronatus	eulemur	lemuridae	primates	mammalia	0	no	0.000126034	3.28238e-05
29021934	moosepox virus goldygopher14	cervidpoxvirus	3438695	eulemur fulvus	eulemur	lemuridae	primates	mammalia	0	no	0.00018705	0.000162671
29021934	moosepox virus goldygopher14	cervidpoxvirus	3438773	hapalemur griseus	hapalemur	lemuridae	primates	mammalia	0	no	0.000128518	3.20377e-05
29021934	moosepox virus goldygopher14	cervidpoxvirus	3438882	monodelphis domestica	monodelphis	didelphidae	didelphimorphia	mammalia	0	no	0.000878726	0.00126681
29021934	moosepox virus goldygopher14	cervidpoxvirus	3441019	nanger granti	nanger	bovidae	artiodactyla	mammalia	0	no	0.00061794	0.000465511
29021934	moosepox virus goldygopher14	cervidpoxvirus	3441028	balaena mysticetus	balaena	balaenidae	cetacea	mammalia	0	no	0.000748915	0.000556575
29021934	moosepox virus goldygopher14	cervidpoxvirus	3441044	lagenorhynchus albirostris	lagenorhynchus	delphinidae	cetacea	mammalia	0	no	0.00042525	0.000169421
29021934	moosepox virus goldygopher14	cervidpoxvirus	3441046	lagenorhynchus obscurus	lagenorhynchus	delphinidae	cetacea	mammalia	0	no	0.000721648	0.000869745
29021934	moosepox virus goldygopher14	cervidpoxvirus	3441052	phocoena spinipinnis	phocoena	phocoenidae	cetacea	mammalia	0	no	0.000651602	0.000645165
29021934	moosepox virus goldygopher14	cervidpoxvirus	3441054	kogia breviceps	kogia	physeteridae	cetacea	mammalia	0	no	0.000390724	9.53305e-05
29021934	moosepox virus goldygopher14	cervidpoxvirus	3441062	eumops glaucinus	eumops	molossidae	chiroptera	mammalia	0	no	0.000187791	3.92796e-05
29021934	moosepox virus goldygopher14	cervidpoxvirus	3441064	eumops perotis	eumops	molossidae	chiroptera	mammalia	0	no	0.000271424	0.000191451
29021934	moosepox virus goldygopher14	cervidpoxvirus	3441068	molossus molossus	molossus	molossidae	chiroptera	mammalia	0	no	0.000224284	8.12958e-05
29021934	moosepox virus goldygopher14	cervidpoxvirus	3441078	nyctinomops laticaudatus	nyctinomops	molossidae	chiroptera	mammalia	0	no	0.000402342	0.000332197
29021934	moosepox virus goldygopher14	cervidpoxvirus	3441090	artibeus lituratus	artibeus	phyllostomidae	chiroptera	mammalia	0	no	0.000470806	0.000570115
29021934	moosepox virus goldygopher14	cervidpoxvirus	3441094	glossophaga soricina	glossophaga	phyllostomidae	chiroptera	mammalia	0	no	0.000604966	0.000304541
29021934	moosepox virus goldygopher14	cervidpoxvirus	3441098	anoura caudifer	anoura	phyllostomidae	chiroptera	mammalia	0	no	0.000224543	8.84653e-05
29021934	moosepox virus goldygopher14	cervidpoxvirus	3441114	platyrrhinus helleri	platyrrhinus	phyllostomidae	chiroptera	mammalia	0	no	0.000437902	0.000226425
29021934	moosepox virus goldygopher14	cervidpoxvirus	3441118	sturnira lilium	sturnira	phyllostomidae	chiroptera	mammalia	0	no	0.000380628	4.31432e-05
29021934	moosepox virus goldygopher14	cervidpoxvirus	3441120	sturnira tildae	sturnira	phyllostomidae	chiroptera	mammalia	0	no	0.000340257	0.000130716
29021934	moosepox virus goldygopher14	cervidpoxvirus	3441124	uroderma bilobatum	uroderma	phyllostomidae	chiroptera	mammalia	0	no	0.000727274	0.000814714
29021934	moosepox virus goldygopher14	cervidpoxvirus	3441132	lasionycteris noctivagans	lasionycteris	vespertilionidae	chiroptera	mammalia	0	no	0.00076997	8.34311e-05
29021934	moosepox virus goldygopher14	cervidpoxvirus	3441134	myotis leibii	myotis	vespertilionidae	chiroptera	mammalia	0	no	0.000228192	0.000117614
29021934	moosepox virus goldygopher14	cervidpoxvirus	3441138	nycticeius humeralis	nycticeius	vespertilionidae	chiroptera	mammalia	0	no	0.000226657	9.08848e-05
29021934	moosepox virus goldygopher14	cervidpoxvirus	3441141	pipistrellus subflavus	perimyotis	vespertilionidae	chiroptera	mammalia	0	no	0.000389366	0.000353137
29021934	moosepox virus goldygopher14	cervidpoxvirus	3441145	plecotus rafinesquii	corynorhinus	vespertilionidae	chiroptera	mammalia	0	no	0.000247708	7.98059e-05
29021934	moosepox virus goldygopher14	cervidpoxvirus	3441147	choloepus didactylus	choloepus	megalonychidae	pilosa	mammalia	0	no	0.000307942	0.000258046
29021934	moosepox virus goldygopher14	cervidpoxvirus	3441149	saimiri boliviensis	saimiri	cebidae	primates	mammalia	0	no	0.000347294	0.000383081
29021934	moosepox virus goldygopher14	cervidpoxvirus	3441153	mus booduga	mus	muridae	rodentia	mammalia	0	no	0.000462391	0.000917981
29021934	moosepox virus goldygopher14	cervidpoxvirus	3441155	geomys bursarius	geomys	geomyidae	rodentia	mammalia	0	no	0.000479649	0.000491458
29021934	moosepox virus goldygopher14	cervidpoxvirus	3443305	panthera uncia	panthera	felidae	carnivora	mammalia	0	no	0.000139999	6.22909e-05
29021934	moosepox virus goldygopher14	cervidpoxvirus	3443307	martes martes	martes	mustelidae	carnivora	mammalia	0	no	0.00225142	0.00269569
29021934	moosepox virus goldygopher14	cervidpoxvirus	3443311	potos flavus	potos	procyonidae	carnivora	mammalia	0	no	0.000183298	3.65844e-05
29021934	moosepox virus goldygopher14	cervidpoxvirus	3443313	ursus maritimus	ursus	ursidae	carnivora	mammalia	0	no	0.00108937	0.00116
29021934	moosepox virus goldygopher14	cervidpoxvirus	3443317	macroglossus minimus	macroglossus	pteropodidae	chiroptera	mammalia	0	no	0.000556624	0.000561966
29021934	moosepox virus goldygopher14	cervidpoxvirus	3443321	eptesicus fuscus	eptesicus	vespertilionidae	chiroptera	mammalia	0	no	0.00130449	0.000619753
29021934	moosepox virus goldygopher14	cervidpoxvirus	3443325	chaetophractus villosus	chaetophractus	chlamyphoridae	cingulata	mammalia	0	no	0.00123823	0.00100052
29021934	moosepox virus goldygopher14	cervidpoxvirus	3443333	arctocephalus forsteri	arctocephalus	otariidae	carnivora	mammalia	0	no	0.000186496	0
29021934	moosepox virus goldygopher14	cervidpoxvirus	3443341	neomonachus schauinslandi	neomonachus	phocidae	carnivora	mammalia	0	no	0.000132133	3.13761e-05
29021934	moosepox virus goldygopher14	cervidpoxvirus	3443343	nomascus concolor	nomascus	hylobatidae	primates	mammalia	0	no	9.38195e-05	0
29021934	moosepox virus goldygopher14	cervidpoxvirus	3443347	dolichotis patagonum	dolichotis	caviidae	rodentia	mammalia	0	no	0.000687965	0.000732439
29021934	moosepox virus goldygopher14	cervidpoxvirus	3443349	microtus agrestis	microtus	cricetidae	rodentia	mammalia	0	no	0.00136499	0.00160865
29021934	moosepox virus goldygopher14	cervidpoxvirus	3443351	abrothrix longipilis	abrothrix	cricetidae	rodentia	mammalia	0	no	0.000186297	4.34214e-05
29021934	moosepox virus goldygopher14	cervidpoxvirus	3443352	akodon azarae	akodon	cricetidae	rodentia	mammalia	0	no	0.000368931	0.000402068
29021934	moosepox virus goldygopher14	cervidpoxvirus	3443354	akodon cursor	akodon	cricetidae	rodentia	mammalia	0	no	0.000235798	0.00022443
29021934	moosepox virus goldygopher14	cervidpoxvirus	3443356	abrothrix olivaceus	abrothrix	cricetidae	rodentia	mammalia	0	no	0.000186119	3.46339e-05
29021934	moosepox virus goldygopher14	cervidpoxvirus	3443393	nectomys squamipes	nectomys	cricetidae	rodentia	mammalia	0	no	0.000390544	0.000358293
29021934	moosepox virus goldygopher14	cervidpoxvirus	3443428	vombatus ursinus	vombatus	vombatidae	diprotodontia	mammalia	0	no	0.000127773	3.0574e-05
29021934	moosepox virus goldygopher14	cervidpoxvirus	3445605	bos frontalis	bos	bovidae	artiodactyla	mammalia	1	no	0.000931622	0.000667638
29021934	moosepox virus goldygopher14	cervidpoxvirus	3445607	bos grunniens	bos	bovidae	artiodactyla	mammalia	1	no	0.000906732	0.000539334
29021934	moosepox virus goldygopher14	cervidpoxvirus	3445613	ovis ammon	ovis	bovidae	artiodactyla	mammalia	0	no	0.00139049	0.000437688
29021934	moosepox virus goldygopher14	cervidpoxvirus	3445617	axis axis	axis	cervidae	artiodactyla	mammalia	0	no	0.00533024	0.00522499
29021934	moosepox virus goldygopher14	cervidpoxvirus	3445619	dama dama	dama	cervidae	artiodactyla	mammalia	0	no	0.00452004	0
29021934	moosepox virus goldygopher14	cervidpoxvirus	3445622	tayassu pecari	tayassu	tayassuidae	artiodactyla	mammalia	0	no	0.000558894	0.000409795
29021934	moosepox virus goldygopher14	cervidpoxvirus	3445626	vicugna pacos	vicugna	camelidae	artiodactyla	mammalia	1	no	0.000693945	0.000236698
29021934	moosepox virus goldygopher14	cervidpoxvirus	3445636	conepatus leuconotus	conepatus	mephitidae	carnivora	mammalia	0	no	0.000239146	6.38106e-05
29021934	moosepox virus goldygopher14	cervidpoxvirus	3445643	mephitis macroura	mephitis	mephitidae	carnivora	mammalia	0	no	0.000311156	3.81234e-05
29021934	moosepox virus goldygopher14	cervidpoxvirus	3445645	mephitis mephitis	mephitis	mephitidae	carnivora	mammalia	0	no	0.00252789	0.00542823
29021934	moosepox virus goldygopher14	cervidpoxvirus	3445651	spilogale gracilis	spilogale	mephitidae	carnivora	mammalia	0	no	0.000717368	0.00104345
29021934	moosepox virus goldygopher14	cervidpoxvirus	3445653	spilogale putorius	spilogale	mephitidae	carnivora	mammalia	0	no	0.000164886	2.8731e-05
29021934	moosepox virus goldygopher14	cervidpoxvirus	3445657	taxidea taxus	taxidea	mustelidae	carnivora	mammalia	0	no	0.000253968	0
29021934	moosepox virus goldygopher14	cervidpoxvirus	3445677	sylvilagus audubonii	sylvilagus	leporidae	lagomorpha	mammalia	0	no	0.000343834	0.000573264
29021934	moosepox virus goldygopher14	cervidpoxvirus	3445683	arctocephalus galapagoensis	arctocephalus	otariidae	carnivora	mammalia	0	no	0.000148978	6.53381e-05
29021934	moosepox virus goldygopher14	cervidpoxvirus	3445685	saguinus midas	saguinus	cebidae	primates	mammalia	0	no	0.000910453	0.00111211
29021934	moosepox virus goldygopher14	cervidpoxvirus	3445689	leontopithecus rosalia	leontopithecus	cebidae	primates	mammalia	0	no	0.000632618	0.00108266
29021934	moosepox virus goldygopher14	cervidpoxvirus	3445691	alouatta palliata	alouatta	atelidae	primates	mammalia	0	no	0.000258219	0.0002766
29021934	moosepox virus goldygopher14	cervidpoxvirus	3445692	alouatta belzebul	alouatta	atelidae	primates	mammalia	0	no	0.000144666	4.15437e-05
29021934	moosepox virus goldygopher14	cervidpoxvirus	3445694	aotus azarai	aotus	aotidae	primates	mammalia	0	no	0.000470578	0.000385966
29021934	moosepox virus goldygopher14	cervidpoxvirus	3445700	brachyteles arachnoides	brachyteles	atelidae	primates	mammalia	0	no	0.000335173	0.000283757
29021934	moosepox virus goldygopher14	cervidpoxvirus	3445704	cacajao calvus	cacajao	pitheciidae	primates	mammalia	0	no	0.000182532	1.33534e-05
29021934	moosepox virus goldygopher14	cervidpoxvirus	3445716	eulemur macaco	eulemur	lemuridae	primates	mammalia	0	no	0.000169612	3.73365e-05
29021934	moosepox virus goldygopher14	cervidpoxvirus	3445720	microcebus murinus	microcebus	cheirogaleidae	primates	mammalia	0	no	0.000200682	0.000137862
29021934	moosepox virus goldygopher14	cervidpoxvirus	3445757	mesomys hispidus	mesomys	echimyidae	rodentia	mammalia	0	no	0.000283768	0.000148539
29021934	moosepox virus goldygopher14	cervidpoxvirus	3445763	bolomys lasiurus	necromys	cricetidae	rodentia	mammalia	0	no	0.000351052	0.000361039
29021934	moosepox virus goldygopher14	cervidpoxvirus	3445773	sciurus carolinensis	neosciurus	sciuridae	rodentia	mammalia	0	no	0.000430255	0.000178809
29021934	moosepox virus goldygopher14	cervidpoxvirus	3445806	setonix brachyurus	setonix	macropodidae	diprotodontia	mammalia	0	no	0.000325536	0.00046448
29021934	moosepox virus goldygopher14	cervidpoxvirus	3448398	canis simensis	canis	canidae	carnivora	mammalia	0	no	0.000330637	0.000492745
29021934	moosepox virus goldygopher14	cervidpoxvirus	3448402	acinonyx jubatus	acinonyx	felidae	carnivora	mammalia	0	no	0.000182406	5.66118e-05
29021934	moosepox virus goldygopher14	cervidpoxvirus	3448404	leopardus pardalis	leopardus	felidae	carnivora	mammalia	0	no	0.000156861	9.93824e-06
29021934	moosepox virus goldygopher14	cervidpoxvirus	3448408	dasycercus cristicauda	dasycercus	dasyuridae	dasyuromorphia	mammalia	0	no	0.000141287	4.99358e-05
29021934	moosepox virus goldygopher14	cervidpoxvirus	3448412	dasyuroides byrnei	dasyuroides	dasyuridae	dasyuromorphia	mammalia	0	no	0.000174662	4.64235e-05
29021934	moosepox virus goldygopher14	cervidpoxvirus	3448414	dasyurus albopunctatus	dasyurus	dasyuridae	dasyuromorphia	mammalia	0	no	0.000277341	0.000288335
29021934	moosepox virus goldygopher14	cervidpoxvirus	3449360	colobus guereza	colobus	cercopithecidae	primates	mammalia	0	no	0.000283003	0.000125013
29021934	moosepox virus goldygopher14	cervidpoxvirus	3451489	propithecus verreauxi	propithecus	indriidae	primates	mammalia	0	no	0.000510282	0.000597343
29021934	moosepox virus goldygopher14	cervidpoxvirus	3451493	indri indri	indri	indriidae	primates	mammalia	0	no	0.0006574	0.000455524
29021934	moosepox virus goldygopher14	cervidpoxvirus	3451507	proechimys longicaudatus	proechimys	echimyidae	rodentia	mammalia	0	no	0.000400186	0.00050656
29021934	moosepox virus goldygopher14	cervidpoxvirus	3451511	chinchilla lanigera	chinchilla	chinchillidae	rodentia	mammalia	0	no	0.000407329	0.000388359
29021934	moosepox virus goldygopher14	cervidpoxvirus	3451519	erethizon dorsatum	erethizon	erethizontidae	rodentia	mammalia	0	no	0.000601221	0.000165734
29021934	moosepox virus goldygopher14	cervidpoxvirus	3451523	dasyprocta punctata	dasyprocta	dasyproctidae	rodentia	mammalia	0	no	0.000359821	0.000408585
29021934	moosepox virus goldygopher14	cervidpoxvirus	3451529	rattus exulans	rattus	muridae	rodentia	mammalia	0	no	0.000394947	0.000160351
29021934	moosepox virus goldygopher14	cervidpoxvirus	3451537	hylomyscus alleni	hylomyscus	muridae	rodentia	mammalia	0	no	0.000165868	3.03075e-05
29021934	moosepox virus goldygopher14	cervidpoxvirus	3451541	sciurus niger	sciurus	sciuridae	rodentia	mammalia	0	no	0.00035337	7.18433e-05
29021934	moosepox virus goldygopher14	cervidpoxvirus	3451543	otospermophilus beecheyi	otospermophilus	sciuridae	rodentia	mammalia	0	no	0.000602932	0.000795511
29021934	moosepox virus goldygopher14	cervidpoxvirus	3451545	capricornis sumatraensis	capricornis	bovidae	artiodactyla	mammalia	0	no	0.000498244	0.000305906
29021934	moosepox virus goldygopher14	cervidpoxvirus	3451551	rupicapra rupicapra	rupicapra	bovidae	artiodactyla	mammalia	0	no	0.00225697	0.00176921
29021934	moosepox virus goldygopher14	cervidpoxvirus	3451555	naemorhedus goral	naemorhedus	bovidae	artiodactyla	mammalia	0	no	0.00098862	0.000464708
29021934	moosepox virus goldygopher14	cervidpoxvirus	3451559	oreamnos americanus	oreamnos	bovidae	artiodactyla	mammalia	0	no	0.00199238	0.00101469
29021934	moosepox virus goldygopher14	cervidpoxvirus	3451563	saiga tatarica	saiga	bovidae	artiodactyla	mammalia	0	no	0.000522268	0.000130767
29021934	moosepox virus goldygopher14	cervidpoxvirus	3451573	nyctereutes procyonoides	nyctereutes	canidae	carnivora	mammalia	0	no	0.000548282	0.000285696
29021934	moosepox virus goldygopher14	cervidpoxvirus	3451577	enhydra lutris	enhydra	mustelidae	carnivora	mammalia	0	no	0.00023688	8.06142e-05
29021934	moosepox virus goldygopher14	cervidpoxvirus	3451581	callorhinus ursinus	callorhinus	otariidae	carnivora	mammalia	0	no	0.000275708	8.10442e-05
29021934	moosepox virus goldygopher14	cervidpoxvirus	3451585	eumetopias jubatus	eumetopias	otariidae	carnivora	mammalia	0	no	0.000535536	0.000792329
29021934	moosepox virus goldygopher14	cervidpoxvirus	3451606	petaurus breviceps	petaurus	petauridae	diprotodontia	mammalia	0	no	0.000449929	0.000399601
29021934	moosepox virus goldygopher14	cervidpoxvirus	3452679	mastomys coucha	mastomys	muridae	rodentia	mammalia	0	no	0.000332311	0.000442747
29021934	moosepox virus goldygopher14	cervidpoxvirus	3452683	thomomys talpoides	thomomys	geomyidae	rodentia	mammalia	0	no	0.00019983	6.41007e-05
29021934	moosepox virus goldygopher14	cervidpoxvirus	3452800	rattus tanezumi	rattus	muridae	rodentia	mammalia	0	no	0.000384499	2.83966e-05
29021934	moosepox virus goldygopher14	cervidpoxvirus	3453696	cercopithecus ascanius	cercopithecus	cercopithecidae	primates	mammalia	0	no	0.000506325	0.000540905
29021934	moosepox virus goldygopher14	cervidpoxvirus	3453698	cercopithecus diana	cercopithecus	cercopithecidae	primates	mammalia	0	no	0.000337592	0.000418781
29021934	moosepox virus goldygopher14	cervidpoxvirus	3453700	cercopithecus mitis	cercopithecus	cercopithecidae	primates	mammalia	0	no	0.00054118	0.000637039
29021934	moosepox virus goldygopher14	cervidpoxvirus	3453701	cercopithecus mona	cercopithecus	cercopithecidae	primates	mammalia	0	no	0.000816763	0.00116823
29021934	moosepox virus goldygopher14	cervidpoxvirus	3453703	cercopithecus neglectus	cercopithecus	cercopithecidae	primates	mammalia	0	no	0.00020326	0.000103304
29021934	moosepox virus goldygopher14	cervidpoxvirus	3453705	cercopithecus nictitans	cercopithecus	cercopithecidae	primates	mammalia	0	no	0.000316032	0.000167464
29021934	moosepox virus goldygopher14	cervidpoxvirus	3453707	papio ursinus	papio	cercopithecidae	primates	mammalia	0	no	0.000442542	0.000469175
29021934	moosepox virus goldygopher14	cervidpoxvirus	3453711	miopithecus talapoin	miopithecus	cercopithecidae	primates	mammalia	0	no	0.000752561	0.000591139
29021934	moosepox virus goldygopher14	cervidpoxvirus	3453723	mustela nivalis	mustela	mustelidae	carnivora	mammalia	0	no	0.000507002	0.00012706
29021934	moosepox virus goldygopher14	cervidpoxvirus	3453725	mustela sibirica	mustela	mustelidae	carnivora	mammalia	0	no	0.000440586	1.26307e-05
29021934	moosepox virus goldygopher14	cervidpoxvirus	3454454	martes melampus	martes	mustelidae	carnivora	mammalia	0	no	0.000462039	0.000802039
29021934	moosepox virus goldygopher14	cervidpoxvirus	3454456	martes zibellina	martes	mustelidae	carnivora	mammalia	0	no	0.000957585	0.000901871
29021934	moosepox virus goldygopher14	cervidpoxvirus	3454458	mustela erminea	mustela	mustelidae	carnivora	mammalia	0	no	0.000649367	0.000114078
29021934	moosepox virus goldygopher14	cervidpoxvirus	3454597	melomys burtoni	melomys	muridae	rodentia	mammalia	0	no	0.000323842	0.000418635
29021934	moosepox virus goldygopher14	cervidpoxvirus	3454609	crocidura russula	crocidura	soricidae	eulipotyphla	mammalia	0	no	0.000489937	0.000438108
29021934	moosepox virus goldygopher14	cervidpoxvirus	3454611	sorex cinereus	sorex	soricidae	eulipotyphla	mammalia	0	no	0.00411249	0.00492657
29021934	moosepox virus goldygopher14	cervidpoxvirus	3454991	oligoryzomys chacoensis	oligoryzomys	cricetidae	rodentia	mammalia	0	no	0.000182184	6.77238e-05
29021934	moosepox virus goldygopher14	cervidpoxvirus	3454993	oligoryzomys nigripes	oligoryzomys	cricetidae	rodentia	mammalia	0	no	0.0013363	0.00167932
29021934	moosepox virus goldygopher14	cervidpoxvirus	3454995	oligoryzomys vegetus	oligoryzomys	cricetidae	rodentia	mammalia	0	no	0.000764155	0.00114018
29021934	moosepox virus goldygopher14	cervidpoxvirus	3454999	oryzomys palustris	oryzomys	cricetidae	rodentia	mammalia	0	no	0.000635289	0.000452074
29021934	moosepox virus goldygopher14	cervidpoxvirus	3455000	cerradomys subflavus	cerradomys	cricetidae	rodentia	mammalia	0	no	0.000235593	0.000230973
29021934	moosepox virus goldygopher14	cervidpoxvirus	3455012	prionailurus bengalensis	prionailurus	felidae	carnivora	mammalia	0	no	0.000481381	0.00033336
29021934	moosepox virus goldygopher14	cervidpoxvirus	3455014	prionailurus iriomotensis	prionailurus	felidae	carnivora	mammalia	0	no	0.000164507	5.01792e-05
29021934	moosepox virus goldygopher14	cervidpoxvirus	3455018	suricata suricatta	suricata	herpestidae	carnivora	mammalia	0	no	0.000180697	3.70329e-05
29021934	moosepox virus goldygopher14	cervidpoxvirus	3455249	ovis canadensis	ovis	bovidae	artiodactyla	mammalia	0	no	0.00331453	0.00161871
29021934	moosepox virus goldygopher14	cervidpoxvirus	3455253	ovibos moschatus	ovibos	bovidae	artiodactyla	mammalia	0	no	0.00377873	0.00149169
29021934	moosepox virus goldygopher14	cervidpoxvirus	3455259	hemitragus jemlahicus	hemitragus	bovidae	artiodactyla	mammalia	0	no	0.0010866	0.000511022
29021934	moosepox virus goldygopher14	cervidpoxvirus	3455263	budorcas taxicolor	budorcas	bovidae	artiodactyla	mammalia	0	no	0.00146745	0.00172134
29021934	moosepox virus goldygopher14	cervidpoxvirus	3455273	hippotragus equinus	hippotragus	bovidae	artiodactyla	mammalia	0	no	0.000892376	0.000382472
29021934	moosepox virus goldygopher14	cervidpoxvirus	3455278	hippotragus niger	hippotragus	bovidae	artiodactyla	mammalia	0	no	0.00155077	0.00148206
29021934	moosepox virus goldygopher14	cervidpoxvirus	3455479	aotus nancymaae	aotus	aotidae	primates	mammalia	0	no	0.000257065	6.6867e-05
29021934	moosepox virus goldygopher14	cervidpoxvirus	3455483	cebus olivaceus	cebus	cebidae	primates	mammalia	0	no	0.000136218	2.88006e-05
29021934	moosepox virus goldygopher14	cervidpoxvirus	3455573	tupaia belangeri	tupaia	tupaiidae	scandentia	mammalia	0	no	0.000144809	0
29021934	moosepox virus goldygopher14	cervidpoxvirus	3455731	acomys wilsoni	acomys	muridae	rodentia	mammalia	0	no	0.000434001	0.000596424
29021934	moosepox virus goldygopher14	cervidpoxvirus	3455987	urocitellus richardsonii	urocitellus	sciuridae	rodentia	mammalia	0	no	0.000177572	8.13048e-05
29021934	moosepox virus goldygopher14	cervidpoxvirus	3456166	isoodon macrourus	isoodon	peramelidae	peramelemorphia	mammalia	0	no	0.00043199	0.000436153
29021934	moosepox virus goldygopher14	cervidpoxvirus	3456233	perameles gunnii	perameles	peramelidae	peramelemorphia	mammalia	0	no	0.000180435	0.000109864
29021934	moosepox virus goldygopher14	cervidpoxvirus	3456257	gazella dorcas	gazella	bovidae	artiodactyla	mammalia	0	no	0.353361	0.317301
29021934	moosepox virus goldygopher14	cervidpoxvirus	3457063	globicephala macrorhynchus	globicephala	delphinidae	cetacea	mammalia	0	no	0.000534202	0.000221877
29021934	moosepox virus goldygopher14	cervidpoxvirus	3457716	phascolarctos cinereus	phascolarctos	phascolarctidae	diprotodontia	mammalia	0	no	0.000292907	0.000499902
29021934	moosepox virus goldygopher14	cervidpoxvirus	3457786	chaetodipus hispidus	chaetodipus	heteromyidae	rodentia	mammalia	0	no	0.000991554	0.00147087
29021934	moosepox virus goldygopher14	cervidpoxvirus	3457792	onychomys leucogaster	onychomys	cricetidae	rodentia	mammalia	0	no	0.000641259	0.00072284
29021934	moosepox virus goldygopher14	cervidpoxvirus	3457798	perognathus parvus	perognathus	heteromyidae	rodentia	mammalia	0	no	0.000284665	5.70868e-05
29021934	moosepox virus goldygopher14	cervidpoxvirus	3457804	onychomys torridus	onychomys	cricetidae	rodentia	mammalia	0	no	0.000214014	7.01312e-05
29021934	moosepox virus goldygopher14	cervidpoxvirus	3458388	apodemus agrarius	apodemus	muridae	rodentia	mammalia	0	no	0.000774292	0.000839918
29021934	moosepox virus goldygopher14	cervidpoxvirus	3458488	phoca fasciata	phoca	phocidae	carnivora	mammalia	0	no	0.000215822	0.000141845
29021934	moosepox virus goldygopher14	cervidpoxvirus	3458492	phoca largha	phoca	phocidae	carnivora	mammalia	0	no	0.00107043	0.00088562
29021934	moosepox virus goldygopher14	cervidpoxvirus	3458856	erignathus barbatus	erignathus	phocidae	carnivora	mammalia	0	no	0.000847343	0.00102784
29021934	moosepox virus goldygopher14	cervidpoxvirus	3459038	oryx leucoryx	oryx	bovidae	artiodactyla	mammalia	0	no	0.00115956	0.000815071
29021934	moosepox virus goldygopher14	cervidpoxvirus	3459572	herpestes edwardsii	urva	herpestidae	carnivora	mammalia	0	no	0.000433692	0.000418812
29021934	moosepox virus goldygopher14	cervidpoxvirus	3460439	artibeus cinereus	artibeus	phyllostomidae	chiroptera	mammalia	0	no	0.000307843	0.000178081
29021934	moosepox virus goldygopher14	cervidpoxvirus	3460443	artibeus glaucus	artibeus	phyllostomidae	chiroptera	mammalia	0	no	0.000418662	0.000495265
29021934	moosepox virus goldygopher14	cervidpoxvirus	3460447	artibeus obscurus	artibeus	phyllostomidae	chiroptera	mammalia	0	no	0.000595745	0.000997866
29021934	moosepox virus goldygopher14	cervidpoxvirus	3460449	artibeus phaeotis	artibeus	phyllostomidae	chiroptera	mammalia	0	no	0.000406885	0.000313152
29021934	moosepox virus goldygopher14	cervidpoxvirus	3460451	artibeus planirostris	artibeus	phyllostomidae	chiroptera	mammalia	0	no	0.000404957	0.000546353
29021934	moosepox virus goldygopher14	cervidpoxvirus	3460457	carollia perspicillata	carollia	phyllostomidae	chiroptera	mammalia	0	no	0.000282692	6.96919e-05
29021934	moosepox virus goldygopher14	cervidpoxvirus	3460471	artibeus toltecus	artibeus	phyllostomidae	chiroptera	mammalia	0	no	0.000149045	2.92996e-05
29021934	moosepox virus goldygopher14	cervidpoxvirus	3461541	macaca tonkeana	macaca	cercopithecidae	primates	mammalia	0	no	0.000167756	4.9957e-05
29021934	moosepox virus goldygopher14	cervidpoxvirus	3461863	cynictis penicillata	cynictis	herpestidae	carnivora	mammalia	0	no	0.000302597	0.000259868
29021934	moosepox virus goldygopher14	cervidpoxvirus	3462318	glis glis	glis	gliridae	rodentia	mammalia	0	no	0.0008285	0.00100131
29021934	moosepox virus goldygopher14	cervidpoxvirus	3462323	hylomyscus stella	hylomyscus	muridae	rodentia	mammalia	0	no	0.000185254	4.94056e-05
29021934	moosepox virus goldygopher14	cervidpoxvirus	3462326	mastomys erythroleucus	mastomys	muridae	rodentia	mammalia	0	no	0.000206044	4.2064e-05
29021934	moosepox virus goldygopher14	cervidpoxvirus	3462330	mus mattheyi	mus	muridae	rodentia	mammalia	0	no	0.000186477	8.15695e-05
29021934	moosepox virus goldygopher14	cervidpoxvirus	3462334	uranomys ruddi	uranomys	muridae	rodentia	mammalia	0	no	0.000176209	6.95085e-05
29021934	moosepox virus goldygopher14	cervidpoxvirus	3462605	phacochoerus africanus	phacochoerus	suidae	artiodactyla	mammalia	0	no	0.000502528	0.000144776
29021934	moosepox virus goldygopher14	cervidpoxvirus	3463276	babyrousa babyrussa	babyrousa	suidae	artiodactyla	mammalia	0	no	0.00043301	0.000574271
29021934	moosepox virus goldygopher14	cervidpoxvirus	3463278	sus barbatus	sus	suidae	artiodactyla	mammalia	0	no	0.000875404	0.00114916
29021934	moosepox virus goldygopher14	cervidpoxvirus	3463899	dobsonia moluccensis	dobsonia	pteropodidae	chiroptera	mammalia	0	no	0.000360781	0.000674994
29021934	moosepox virus goldygopher14	cervidpoxvirus	3463909	dasyprocta leporina	dasyprocta	dasyproctidae	rodentia	mammalia	0	no	0.000231621	6.75158e-05
29021934	moosepox virus goldygopher14	cervidpoxvirus	3464087	sorex araneus	sorex	soricidae	eulipotyphla	mammalia	0	no	0.00126009	0.000832201
29021934	moosepox virus goldygopher14	cervidpoxvirus	3464354	neotoma albigula	neotoma	cricetidae	rodentia	mammalia	0	no	0.000398376	0.00026925
29021934	moosepox virus goldygopher14	cervidpoxvirus	3464356	neotoma floridana	neotoma	cricetidae	rodentia	mammalia	0	no	0.000409855	0.000404888
29021934	moosepox virus goldygopher14	cervidpoxvirus	3464358	peromyscus eremicus	peromyscus	cricetidae	rodentia	mammalia	0	no	0.000430162	0.000164846
29021934	moosepox virus goldygopher14	cervidpoxvirus	3464360	peromyscus gossypinus	peromyscus	cricetidae	rodentia	mammalia	0	no	0.000633099	0.000459665
29021934	moosepox virus goldygopher14	cervidpoxvirus	3464362	peromyscus melanotis	peromyscus	cricetidae	rodentia	mammalia	0	no	0.000485349	0.000472461
29021934	moosepox virus goldygopher14	cervidpoxvirus	3464368	sigmodon hispidus	sigmodon	cricetidae	rodentia	mammalia	0	no	0.000289539	0.000100736
29021934	moosepox virus goldygopher14	cervidpoxvirus	3464369	sigmodon mascotensis	sigmodon	cricetidae	rodentia	mammalia	0	no	0.00012488	2.05687e-05
29021934	moosepox virus goldygopher14	cervidpoxvirus	3464560	peromyscus californicus	peromyscus	cricetidae	rodentia	mammalia	0	no	0.000505729	0.00026423
29021934	moosepox virus goldygopher14	cervidpoxvirus	3464898	didelphis albiventris	didelphis	didelphidae	didelphimorphia	mammalia	0	no	0.000773647	0.000731028
29021934	moosepox virus goldygopher14	cervidpoxvirus	3464904	marmosa demerarae	marmosa	didelphidae	didelphimorphia	mammalia	0	no	0.00201657	0.00261584
29021934	moosepox virus goldygopher14	cervidpoxvirus	3464914	metachirus nudicaudatus	metachirus	didelphidae	didelphimorphia	mammalia	0	no	0.000226356	5.52868e-05
29021934	moosepox virus goldygopher14	cervidpoxvirus	3465099	trinomys iheringi	trinomys	echimyidae	rodentia	mammalia	0	no	0.000745481	0.000838074
29021934	moosepox virus goldygopher14	cervidpoxvirus	3465550	ictidomys tridecemlineatus	ictidomys	sciuridae	rodentia	mammalia	0	no	0.000513489	0.000681892
29021934	moosepox virus goldygopher14	cervidpoxvirus	3465821	trinomys setosus	trinomys	echimyidae	rodentia	mammalia	0	no	0.000250203	8.17893e-05
29021934	moosepox virus goldygopher14	cervidpoxvirus	3465824	euryzygomatomys spinosus	euryzygomatomys	echimyidae	rodentia	mammalia	0	no	0.00015713	4.20923e-05
29021934	moosepox virus goldygopher14	cervidpoxvirus	3465830	rucervus duvaucelii	rucervus	cervidae	artiodactyla	mammalia	0	no	0.00138504	0.000863897
29021934	moosepox virus goldygopher14	cervidpoxvirus	3465838	elaphurus davidianus	elaphurus	cervidae	artiodactyla	mammalia	0	no	0.00178669	0.00103823
29021934	moosepox virus goldygopher14	cervidpoxvirus	3465842	mazama americana	mazama	cervidae	artiodactyla	mammalia	0	no	0.00245094	0.00330854
29021934	moosepox virus goldygopher14	cervidpoxvirus	3466650	pithecia pithecia	pithecia	pitheciidae	primates	mammalia	0	no	8.97819e-05	0
29021934	moosepox virus goldygopher14	cervidpoxvirus	3466652	saguinus geoffroyi	saguinus	cebidae	primates	mammalia	0	no	0.000518551	0.000867222
29021934	moosepox virus goldygopher14	cervidpoxvirus	3466656	nasalis larvatus	nasalis	cercopithecidae	primates	mammalia	0	no	0.000311218	0.000249489
29021934	moosepox virus goldygopher14	cervidpoxvirus	3467425	reithrodontomys megalotis	reithrodontomys	cricetidae	rodentia	mammalia	0	no	0.000288762	8.43096e-05
29021934	moosepox virus goldygopher14	cervidpoxvirus	3469535	tamias minimus	tamias	sciuridae	rodentia	mammalia	0	no	0.00066375	0.000880092
29021934	moosepox virus goldygopher14	cervidpoxvirus	3469537	tamias quadrivittatus	tamias	sciuridae	rodentia	mammalia	0	no	0.00030557	6.3922e-05
29021934	moosepox virus goldygopher14	cervidpoxvirus	3469542	otospermophilus variegatus	otospermophilus	sciuridae	rodentia	mammalia	0	no	0.000230889	9.09046e-05
29021934	moosepox virus goldygopher14	cervidpoxvirus	3469546	tamias striatus	tamias	sciuridae	rodentia	mammalia	0	no	0.000399147	0.000152272
29021934	moosepox virus goldygopher14	cervidpoxvirus	3469556	cynomys gunnisoni	cynomys	sciuridae	rodentia	mammalia	0	no	0.000798307	0.000948679
29021934	moosepox virus goldygopher14	cervidpoxvirus	3469558	cynomys ludovicianus	cynomys	sciuridae	rodentia	mammalia	0	no	0.000375788	0.000281285
29021934	moosepox virus goldygopher14	cervidpoxvirus	3470113	canis rufus	canis	canidae	carnivora	mammalia	0	no	0.000125409	6.12584e-05
29021934	moosepox virus goldygopher14	cervidpoxvirus	3470917	sorex palustris	sorex	soricidae	eulipotyphla	mammalia	0	no	0.00111791	0.00166275
29021934	moosepox virus goldygopher14	cervidpoxvirus	3472027	leopardus tigrinus	leopardus	felidae	carnivora	mammalia	0	no	0.000499556	0.000671045
29021934	moosepox virus goldygopher14	cervidpoxvirus	3472029	leopardus geoffroyi	leopardus	felidae	carnivora	mammalia	0	no	0.000417078	0.000779372
29021934	moosepox virus goldygopher14	cervidpoxvirus	3472720	microtus arvalis	microtus	cricetidae	rodentia	mammalia	0	no	0.000199866	2.09791e-05
29021934	moosepox virus goldygopher14	cervidpoxvirus	3474076	neacomys spinosus	neacomys	cricetidae	rodentia	mammalia	0	no	0.000945405	0.00191434
29021934	moosepox virus goldygopher14	cervidpoxvirus	3474080	oligoryzomys microtis	oligoryzomys	cricetidae	rodentia	mammalia	0	no	0.000372616	0.000306239
29021934	moosepox virus goldygopher14	cervidpoxvirus	3474085	oecomys bicolor	oecomys	cricetidae	rodentia	mammalia	0	no	0.00029821	0.000401307
29021934	moosepox virus goldygopher14	cervidpoxvirus	3474224	lepus americanus	lepus	leporidae	lagomorpha	mammalia	0	no	0.000398981	6.95717e-05
29021934	moosepox virus goldygopher14	cervidpoxvirus	3474226	lepus californicus	lepus	leporidae	lagomorpha	mammalia	0	no	0.000296036	3.38484e-05
29021934	moosepox virus goldygopher14	cervidpoxvirus	3474232	sylvilagus aquaticus	sylvilagus	leporidae	lagomorpha	mammalia	0	no	0.000339333	0.000326684
29021934	moosepox virus goldygopher14	cervidpoxvirus	3474374	capra falconeri	capra	bovidae	artiodactyla	mammalia	0	no	0.00124226	0.000553362
29021934	moosepox virus goldygopher14	cervidpoxvirus	3474741	gulo gulo	gulo	mustelidae	carnivora	mammalia	0	no	0.000843015	0.000808711
29021934	moosepox virus goldygopher14	cervidpoxvirus	3474745	bassaricyon gabbii	bassaricyon	procyonidae	carnivora	mammalia	0	no	0.000155483	6.72376e-05
29021934	moosepox virus goldygopher14	cervidpoxvirus	3474983	capreolus pygargus	capreolus	cervidae	artiodactyla	mammalia	0	no	0.00450941	0.00380662
29021934	moosepox virus goldygopher14	cervidpoxvirus	3475259	mesoplodon densirostris	mesoplodon	ziphiidae	cetacea	mammalia	0	no	0.000815225	0.00064476
29021934	moosepox virus goldygopher14	cervidpoxvirus	3475523	tamandua tetradactyla	tamandua	myrmecophagidae	pilosa	mammalia	0	no	0.000189796	5.07169e-05
29021934	moosepox virus goldygopher14	cervidpoxvirus	3476515	rhinolophus darlingi	rhinolophus	rhinolophidae	chiroptera	mammalia	0	no	0.000226251	9.39114e-05
29021934	moosepox virus goldygopher14	cervidpoxvirus	3478017	cephalophus silvicultor	cephalophus	bovidae	artiodactyla	mammalia	0	no	0.00098219	0.000437018
29021934	moosepox virus goldygopher14	cervidpoxvirus	3478029	chalinolobus morio	chalinolobus	vespertilionidae	chiroptera	mammalia	0	no	0.000257215	8.35793e-05
29021934	moosepox virus goldygopher14	cervidpoxvirus	3478073	sylvilagus nuttallii	sylvilagus	leporidae	lagomorpha	mammalia	0	no	0.000221716	7.52951e-05
29021934	moosepox virus goldygopher14	cervidpoxvirus	3478077	sylvilagus palustris	sylvilagus	leporidae	lagomorpha	mammalia	0	no	0.000626	0.000693797
29021934	moosepox virus goldygopher14	cervidpoxvirus	3478926	urocitellus columbianus	urocitellus	sciuridae	rodentia	mammalia	0	no	0.000411463	0.00043281
29021934	moosepox virus goldygopher14	cervidpoxvirus	3479092	talpa occidentalis	talpa	talpidae	eulipotyphla	mammalia	0	no	0.000472839	0.000429708
29021934	moosepox virus goldygopher14	cervidpoxvirus	3479199	artibeus fimbriatus	artibeus	phyllostomidae	chiroptera	mammalia	0	no	0.000467862	0.000597169
29021934	moosepox virus goldygopher14	cervidpoxvirus	3479206	artibeus intermedius	artibeus	phyllostomidae	chiroptera	mammalia	0	no	0.000392106	0.000316054
29021934	moosepox virus goldygopher14	cervidpoxvirus	3479704	myotis myotis	myotis	vespertilionidae	chiroptera	mammalia	0	no	0.00033314	0.000109188
29021934	moosepox virus goldygopher14	cervidpoxvirus	3479708	nyctalus noctula	nyctalus	vespertilionidae	chiroptera	mammalia	0	no	0.000455794	0.000689014
29021934	moosepox virus goldygopher14	cervidpoxvirus	3479774	castor canadensis	castor	castoridae	rodentia	mammalia	0	no	0.000346676	0.000113421
29021934	moosepox virus goldygopher14	cervidpoxvirus	3479794	lophuromys flavopunctatus	lophuromys	muridae	rodentia	mammalia	0	no	0.000151938	1.73995e-05
29021934	moosepox virus goldygopher14	cervidpoxvirus	3481095	mesoplodon stejnegeri	mesoplodon	ziphiidae	cetacea	mammalia	0	no	0.000294191	7.09577e-05
29021934	moosepox virus goldygopher14	cervidpoxvirus	3481307	callithrix geoffroyi	callithrix	cebidae	primates	mammalia	0	no	0.000126696	4.43154e-05
29021934	moosepox virus goldygopher14	cervidpoxvirus	3481309	mico humeralifer	mico	cebidae	primates	mammalia	0	no	0.000158452	6.66184e-05
29021934	moosepox virus goldygopher14	cervidpoxvirus	3481635	mazama gouazoupira	mazama	cervidae	artiodactyla	mammalia	0	no	0.003223	0.00272859
29021934	moosepox virus goldygopher14	cervidpoxvirus	3482026	crocidura suaveolens	crocidura	soricidae	eulipotyphla	mammalia	0	no	0.000263168	2.44936e-05
29021934	moosepox virus goldygopher14	cervidpoxvirus	3482345	neomys anomalus	neomys	soricidae	eulipotyphla	mammalia	0	no	0.000276248	0.000302547
29021934	moosepox virus goldygopher14	cervidpoxvirus	3482478	talpa romana	talpa	talpidae	eulipotyphla	mammalia	0	no	0.000127847	3.77407e-05
29021934	moosepox virus goldygopher14	cervidpoxvirus	3483188	rhizomys pruinosus	rhizomys	spalacidae	rodentia	mammalia	0	no	0.000259509	0.000102891
29021934	moosepox virus goldygopher14	cervidpoxvirus	3483194	sciurus griseus	hesperosciurus	sciuridae	rodentia	mammalia	0	no	0.00106219	0.000891198
29021934	moosepox virus goldygopher14	cervidpoxvirus	3484744	colobus angolensis	colobus	cercopithecidae	primates	mammalia	0	no	0.000526826	0.000401274
29021934	moosepox virus goldygopher14	cervidpoxvirus	3484748	pygathrix nemaeus	pygathrix	cercopithecidae	primates	mammalia	0	no	0.00018983	9.97972e-05
29021934	moosepox virus goldygopher14	cervidpoxvirus	3484751	allenopithecus nigroviridis	allenopithecus	cercopithecidae	primates	mammalia	0	no	0.000199251	3.40312e-05
29021934	moosepox virus goldygopher14	cervidpoxvirus	3484769	trachypithecus francoisi	trachypithecus	cercopithecidae	primates	mammalia	0	no	0.000179341	0.000118514
29021934	moosepox virus goldygopher14	cervidpoxvirus	3484771	trachypithecus obscurus	trachypithecus	cercopithecidae	primates	mammalia	0	no	0.000442684	0.000590999
29021934	moosepox virus goldygopher14	cervidpoxvirus	3484976	apodemus flavicollis	apodemus	muridae	rodentia	mammalia	0	no	0.000933677	9.20443e-05
29021934	moosepox virus goldygopher14	cervidpoxvirus	3485537	macaca nigra	macaca	cercopithecidae	primates	mammalia	0	no	0.000486994	0.000649781
29021934	moosepox virus goldygopher14	cervidpoxvirus	3485539	macaca silenus	macaca	cercopithecidae	primates	mammalia	0	no	0.000157432	4.81376e-05
29021934	moosepox virus goldygopher14	cervidpoxvirus	3485541	macaca thibetana	macaca	cercopithecidae	primates	mammalia	0	no	0.000275572	0.000162583
29021934	moosepox virus goldygopher14	cervidpoxvirus	3486340	urocyon cinereoargenteus	urocyon	canidae	carnivora	mammalia	0	no	0.000292226	7.42962e-05
29021934	moosepox virus goldygopher14	cervidpoxvirus	3486348	bassariscus astutus	bassariscus	procyonidae	carnivora	mammalia	0	no	0.000586121	0.000285033
29021934	moosepox virus goldygopher14	cervidpoxvirus	3486350	mustela frenata	mustela	mustelidae	carnivora	mammalia	0	no	0.00022697	8.76357e-05
29021934	moosepox virus goldygopher14	cervidpoxvirus	3486358	galerella pulverulenta	galerella	herpestidae	carnivora	mammalia	0	no	0.000195868	4.86729e-05
29021934	moosepox virus goldygopher14	cervidpoxvirus	3486362	leptonycteris curasoae	leptonycteris	phyllostomidae	chiroptera	mammalia	0	no	0.000219184	0.000101447
29021934	moosepox virus goldygopher14	cervidpoxvirus	3486530	dryomys nitedula	dryomys	gliridae	rodentia	mammalia	0	no	0.000318534	0.000125924
29021934	moosepox virus goldygopher14	cervidpoxvirus	3486538	sciurus vulgaris	sciurus	sciuridae	rodentia	mammalia	0	no	0.00134186	0.000531636
29021934	moosepox virus goldygopher14	cervidpoxvirus	3488487	calomys callosus	calomys	cricetidae	rodentia	mammalia	0	no	0.000229437	0.000283962
29021934	moosepox virus goldygopher14	cervidpoxvirus	3488489	calomys laucha	calomys	cricetidae	rodentia	mammalia	0	no	0.000342354	0.000404376
29021934	moosepox virus goldygopher14	cervidpoxvirus	3488491	calomys musculinus	calomys	cricetidae	rodentia	mammalia	0	no	0.000155056	4.64432e-05
29021934	moosepox virus goldygopher14	cervidpoxvirus	3488493	reithrodontomys fulvescens	reithrodontomys	cricetidae	rodentia	mammalia	0	no	0.000165088	4.93774e-05
29021934	moosepox virus goldygopher14	cervidpoxvirus	3488497	neotoma lepida	neotoma	cricetidae	rodentia	mammalia	0	no	0.000330596	0.000404497
29021934	moosepox virus goldygopher14	cervidpoxvirus	3488503	baiomys taylori	baiomys	cricetidae	rodentia	mammalia	0	no	0.000229971	2.87178e-05
29021934	moosepox virus goldygopher14	cervidpoxvirus	3488521	oxymycterus rufus	oxymycterus	cricetidae	rodentia	mammalia	0	no	0.000237372	3.06257e-05
29021934	moosepox virus goldygopher14	cervidpoxvirus	3488525	phyllotis darwini	phyllotis	cricetidae	rodentia	mammalia	0	no	0.000141195	2.31354e-05
29021934	moosepox virus goldygopher14	cervidpoxvirus	3488538	mystromys albicaudatus	mystromys	nesomyidae	rodentia	mammalia	0	no	0.000606324	0.000586362
29021934	moosepox virus goldygopher14	cervidpoxvirus	3488675	peromyscus boylii	peromyscus	cricetidae	rodentia	mammalia	0	no	0.000776784	0.00010038
29021934	moosepox virus goldygopher14	cervidpoxvirus	3488677	peromyscus mexicanus	peromyscus	cricetidae	rodentia	mammalia	0	no	0.00047093	0.00046871
29021934	moosepox virus goldygopher14	cervidpoxvirus	3489546	hexaprotodon liberiensis	hexaprotodon	hippopotamidae	artiodactyla	mammalia	0	no	0.00112067	0.00144842
29021934	moosepox virus goldygopher14	cervidpoxvirus	3490209	aotus vociferans	aotus	aotidae	primates	mammalia	0	no	0.00044315	0.000674736
29021934	moosepox virus goldygopher14	cervidpoxvirus	3490527	leontopithecus chrysomelas	leontopithecus	cebidae	primates	mammalia	0	no	0.000478189	0.000551299
29021934	moosepox virus goldygopher14	cervidpoxvirus	3490535	callithrix penicillata	callithrix	cebidae	primates	mammalia	0	no	0.000234318	0.000142718
29021934	moosepox virus goldygopher14	cervidpoxvirus	3491148	axis porcinus	axis	cervidae	artiodactyla	mammalia	0	no	0.00268465	0.00132059
29021934	moosepox virus goldygopher14	cervidpoxvirus	3491718	acerodon celebensis	acerodon	pteropodidae	chiroptera	mammalia	0	no	0.000146617	3.73762e-05
29021934	moosepox virus goldygopher14	cervidpoxvirus	3491724	cynopterus brachyotis	cynopterus	pteropodidae	chiroptera	mammalia	0	no	0.00043144	0.00060194
29021934	moosepox virus goldygopher14	cervidpoxvirus	3491728	eidolon dupreanum	eidolon	pteropodidae	chiroptera	mammalia	0	no	0.000353705	0.000313977
29021934	moosepox virus goldygopher14	cervidpoxvirus	3491732	eonycteris spelaea	eonycteris	pteropodidae	chiroptera	mammalia	0	no	0.00022503	0.000299654
29021934	moosepox virus goldygopher14	cervidpoxvirus	3491736	epomophorus wahlbergi	epomophorus	pteropodidae	chiroptera	mammalia	0	no	0.000316344	0.000383229
29021934	moosepox virus goldygopher14	cervidpoxvirus	3491740	hipposideros galeritus	hipposideros	hipposideridae	chiroptera	mammalia	0	no	0.000444444	0.000592151
29021934	moosepox virus goldygopher14	cervidpoxvirus	3491743	myonycteris angolensis	lissonycteris	pteropodidae	chiroptera	mammalia	0	no	0.000210882	6.26126e-05
29021934	moosepox virus goldygopher14	cervidpoxvirus	3491747	megaloglossus woermanni	megaloglossus	pteropodidae	chiroptera	mammalia	0	no	0.000108203	3.24649e-05
29021934	moosepox virus goldygopher14	cervidpoxvirus	3491753	molossus sinaloae	molossus	molossidae	chiroptera	mammalia	0	no	0.000169914	5.77003e-05
29021934	moosepox virus goldygopher14	cervidpoxvirus	3491765	pteropus admiralitatum	pteropus	pteropodidae	chiroptera	mammalia	0	no	0.000262279	0.000351835
29021934	moosepox virus goldygopher14	cervidpoxvirus	3491767	rousettus amplexicaudatus	rousettus	pteropodidae	chiroptera	mammalia	0	no	0.000153513	3.58618e-05
29021934	moosepox virus goldygopher14	cervidpoxvirus	3491771	syconycteris australis	syconycteris	pteropodidae	chiroptera	mammalia	0	no	0.000225724	4.13234e-05
29021934	moosepox virus goldygopher14	cervidpoxvirus	3494179	barbastella barbastellus	barbastella	vespertilionidae	chiroptera	mammalia	0	no	0.000452366	0.000297449
29021934	moosepox virus goldygopher14	cervidpoxvirus	3494183	eptesicus nilssonii	eptesicus	vespertilionidae	chiroptera	mammalia	0	no	0.000618555	0.000145001
29021934	moosepox virus goldygopher14	cervidpoxvirus	3494185	eptesicus serotinus	eptesicus	vespertilionidae	chiroptera	mammalia	0	no	0.000382341	0.000379248
29021934	moosepox virus goldygopher14	cervidpoxvirus	3494187	hipposideros diadema	hipposideros	hipposideridae	chiroptera	mammalia	0	no	0.000186194	5.75511e-05
29021934	moosepox virus goldygopher14	cervidpoxvirus	3494193	leptonycteris nivalis	leptonycteris	phyllostomidae	chiroptera	mammalia	0	no	0.000188446	5.66988e-05
29021934	moosepox virus goldygopher14	cervidpoxvirus	3494196	mormoops megalophylla	mormoops	mormoopidae	chiroptera	mammalia	0	no	0.000380047	0.000409981
29021934	moosepox virus goldygopher14	cervidpoxvirus	3494200	myotis bechsteinii	myotis	vespertilionidae	chiroptera	mammalia	0	no	0.000607371	0.000861814
29021934	moosepox virus goldygopher14	cervidpoxvirus	3494202	myotis lucifugus	myotis	vespertilionidae	chiroptera	mammalia	0	no	0.000466613	0.00033439
29021934	moosepox virus goldygopher14	cervidpoxvirus	3494204	nyctalus lasiopterus	nyctalus	vespertilionidae	chiroptera	mammalia	0	no	0.000433859	0.000673165
29021934	moosepox virus goldygopher14	cervidpoxvirus	3494210	nycteris thebaica	nycteris	nycteridae	chiroptera	mammalia	0	no	0.000297875	7.94041e-05
29021934	moosepox virus goldygopher14	cervidpoxvirus	3494216	nyctophilus gouldi	nyctophilus	vespertilionidae	chiroptera	mammalia	0	no	0.000287229	0.00012676
29021934	moosepox virus goldygopher14	cervidpoxvirus	3494218	pipistrellus kuhlii	pipistrellus	vespertilionidae	chiroptera	mammalia	0	no	0.000825945	0.000720866
29021934	moosepox virus goldygopher14	cervidpoxvirus	3494219	pipistrellus nathusii	pipistrellus	vespertilionidae	chiroptera	mammalia	0	no	0.000690665	0.000906729
29021934	moosepox virus goldygopher14	cervidpoxvirus	3494221	pipistrellus pipistrellus	pipistrellus	vespertilionidae	chiroptera	mammalia	0	no	0.000304148	0.000134021
29021934	moosepox virus goldygopher14	cervidpoxvirus	3494225	pteronotus parnellii	pteronotus	mormoopidae	chiroptera	mammalia	0	no	0.00014258	4.01141e-05
29021934	moosepox virus goldygopher14	cervidpoxvirus	3494227	rhinolophus affinis	rhinolophus	rhinolophidae	chiroptera	mammalia	0	no	0.000315957	0.000273244
29021934	moosepox virus goldygopher14	cervidpoxvirus	3494229	rhinolophus clivosus	rhinolophus	rhinolophidae	chiroptera	mammalia	0	no	0.000508643	0.000507742
29021934	moosepox virus goldygopher14	cervidpoxvirus	3494231	rhinolophus ferrumequinum	rhinolophus	rhinolophidae	chiroptera	mammalia	0	no	0.000182935	4.41616e-05
29021934	moosepox virus goldygopher14	cervidpoxvirus	3494239	tadarida teniotis	tadarida	molossidae	chiroptera	mammalia	0	no	0.000601025	0.000954946
29021934	moosepox virus goldygopher14	cervidpoxvirus	3494243	vespertilio murinus	vespertilio	vespertilionidae	chiroptera	mammalia	0	no	0.000511329	0.000200738
29021934	moosepox virus goldygopher14	cervidpoxvirus	3494246	natalus tumidirostris	natalus	natalidae	chiroptera	mammalia	0	no	0.000132109	1.46006e-05
29021934	moosepox virus goldygopher14	cervidpoxvirus	3494301	addax nasomaculatus	addax	bovidae	artiodactyla	mammalia	0	no	0.000651029	0.000645417
29021934	moosepox virus goldygopher14	cervidpoxvirus	3494305	alcelaphus buselaphus	alcelaphus	bovidae	artiodactyla	mammalia	0	no	0.00152109	0
29021934	moosepox virus goldygopher14	cervidpoxvirus	3494315	antidorcas marsupialis	antidorcas	bovidae	artiodactyla	mammalia	0	no	0.00157931	0.00178645
29021934	moosepox virus goldygopher14	cervidpoxvirus	3494319	antilope cervicapra	antilope	bovidae	artiodactyla	mammalia	0	no	0.00110505	0
29021934	moosepox virus goldygopher14	cervidpoxvirus	3494323	beatragus hunteri	beatragus	bovidae	artiodactyla	mammalia	0	no	0.000890462	0.000983358
29021934	moosepox virus goldygopher14	cervidpoxvirus	3494325	connochaetes gnou	connochaetes	bovidae	artiodactyla	mammalia	0	no	0.000400132	6.91683e-05
29021934	moosepox virus goldygopher14	cervidpoxvirus	3494327	gazella subgutturosa	gazella	bovidae	artiodactyla	mammalia	0	no	0.451238	0.115559
29021934	moosepox virus goldygopher14	cervidpoxvirus	3494329	kobus kob	kobus	bovidae	artiodactyla	mammalia	0	no	0.000614654	0.00038139
29021934	moosepox virus goldygopher14	cervidpoxvirus	3494331	kobus leche	kobus	bovidae	artiodactyla	mammalia	0	no	0.000773496	0.000489776
29021934	moosepox virus goldygopher14	cervidpoxvirus	3494333	kobus megaceros	kobus	bovidae	artiodactyla	mammalia	0	no	0.00079549	0.000343967
29021934	moosepox virus goldygopher14	cervidpoxvirus	3494336	oryx dammah	oryx	bovidae	artiodactyla	mammalia	0	no	0.000874049	0.000447906
29021934	moosepox virus goldygopher14	cervidpoxvirus	3494340	ourebia ourebi	ourebia	bovidae	artiodactyla	mammalia	0	no	0.00151778	0.00120281
29021934	moosepox virus goldygopher14	cervidpoxvirus	3494352	pseudois nayaur	pseudois	bovidae	artiodactyla	mammalia	0	no	0.00106208	0.000803509
29021934	moosepox virus goldygopher14	cervidpoxvirus	3494356	raphicerus campestris	raphicerus	bovidae	artiodactyla	mammalia	0	no	0.00127011	0.000991632
29021934	moosepox virus goldygopher14	cervidpoxvirus	3494369	pelea capreolus	pelea	bovidae	artiodactyla	mammalia	0	no	0.000692333	0.00036725
29021934	moosepox virus goldygopher14	cervidpoxvirus	3494373	redunca arundinum	redunca	bovidae	artiodactyla	mammalia	0	no	0.000715628	0.000245963
29021934	moosepox virus goldygopher14	cervidpoxvirus	3494375	redunca fulvorufula	redunca	bovidae	artiodactyla	mammalia	0	no	0.00061848	0.000170552
29021934	moosepox virus goldygopher14	cervidpoxvirus	3494377	redunca redunca	redunca	bovidae	artiodactyla	mammalia	0	no	0.000915553	0.00018695
29021934	moosepox virus goldygopher14	cervidpoxvirus	3496402	chlorocebus pygerythrus	chlorocebus	cercopithecidae	primates	mammalia	0	no	0.00102978	0.00103115
29021934	moosepox virus goldygopher14	cervidpoxvirus	3496404	chlorocebus sabaeus	chlorocebus	cercopithecidae	primates	mammalia	0	no	0.000184415	4.63781e-05
29021934	moosepox virus goldygopher14	cervidpoxvirus	3496406	chlorocebus tantalus	chlorocebus	cercopithecidae	primates	mammalia	0	no	0.000230616	5.93589e-05
29021934	moosepox virus goldygopher14	cervidpoxvirus	3496465	mus musculoides	mus	muridae	rodentia	mammalia	0	no	0.000549114	0.000878863
29021934	moosepox virus goldygopher14	cervidpoxvirus	3496469	acomys dimidiatus	acomys	muridae	rodentia	mammalia	0	no	0.000196773	0.000140102
29021934	moosepox virus goldygopher14	cervidpoxvirus	3497189	arvicanthis abyssinicus	arvicanthis	muridae	rodentia	mammalia	0	no	0.000234755	0.000319639
29021934	moosepox virus goldygopher14	cervidpoxvirus	3497193	arvicanthis niloticus	arvicanthis	muridae	rodentia	mammalia	0	no	0.000327423	0.000265326
29021934	moosepox virus goldygopher14	cervidpoxvirus	3497553	felis margarita	felis	felidae	carnivora	mammalia	0	no	0.000122164	2.38774e-05
29021934	moosepox virus goldygopher14	cervidpoxvirus	3497555	felis nigripes	felis	felidae	carnivora	mammalia	0	no	0.00028649	0.000327015
29021934	moosepox virus goldygopher14	cervidpoxvirus	3497557	leopardus wiedii	leopardus	felidae	carnivora	mammalia	0	no	0.000249637	2.81292e-05
29021934	moosepox virus goldygopher14	cervidpoxvirus	3497559	lynx canadensis	lynx	felidae	carnivora	mammalia	0	no	0.000688727	0.000961463
29021934	moosepox virus goldygopher14	cervidpoxvirus	3497561	lynx rufus	lynx	felidae	carnivora	mammalia	0	no	0.000343412	0.000366047
29021934	moosepox virus goldygopher14	cervidpoxvirus	3497563	leopardus guigna	leopardus	felidae	carnivora	mammalia	0	no	0.000160075	2.39605e-05
29021934	moosepox virus goldygopher14	cervidpoxvirus	3497567	prionailurus viverrinus	prionailurus	felidae	carnivora	mammalia	0	no	0.000414505	0.000768935
29021934	moosepox virus goldygopher14	cervidpoxvirus	3497574	caracal caracal	caracal	felidae	carnivora	mammalia	0	no	0.000191854	6.75981e-05
29021934	moosepox virus goldygopher14	cervidpoxvirus	3497586	galidia elegans	galidia	eupleridae	carnivora	mammalia	0	no	0.000360637	0.000443707
29021934	moosepox virus goldygopher14	cervidpoxvirus	3497592	prionailurus planiceps	prionailurus	felidae	carnivora	mammalia	0	no	0.000331673	0.000538923
29021934	moosepox virus goldygopher14	cervidpoxvirus	3497596	leptailurus serval	leptailurus	felidae	carnivora	mammalia	0	no	0.000151518	1.82455e-05
29021934	moosepox virus goldygopher14	cervidpoxvirus	3497598	leopardus colocolo	leopardus	felidae	carnivora	mammalia	0	no	0.000162604	2.90914e-05
29021934	moosepox virus goldygopher14	cervidpoxvirus	3497602	otocolobus manul	otocolobus	felidae	carnivora	mammalia	0	no	0.000213622	9.14293e-05
29021934	moosepox virus goldygopher14	cervidpoxvirus	3497681	neofelis nebulosa	neofelis	felidae	carnivora	mammalia	0	no	0.000851493	0.000709247
29021934	moosepox virus goldygopher14	cervidpoxvirus	3497967	trachypithecus phayrei	trachypithecus	cercopithecidae	primates	mammalia	0	no	0.000167564	0.000100159
29021934	moosepox virus goldygopher14	cervidpoxvirus	3497974	rhinopithecus roxellana	rhinopithecus	cercopithecidae	primates	mammalia	0	no	0.000277404	0.00037029
29021934	moosepox virus goldygopher14	cervidpoxvirus	3498304	apodemus argenteus	apodemus	muridae	rodentia	mammalia	0	no	0.00083213	0.000633766
29021934	moosepox virus goldygopher14	cervidpoxvirus	3498331	hoolock hoolock	hoolock	hylobatidae	primates	mammalia	0	no	0.000160483	4.79811e-05
29021934	moosepox virus goldygopher14	cervidpoxvirus	3498333	nomascus gabriellae	nomascus	hylobatidae	primates	mammalia	0	no	0.000150138	5.17278e-05
29021934	moosepox virus goldygopher14	cervidpoxvirus	3498335	nomascus leucogenys	nomascus	hylobatidae	primates	mammalia	0	no	0.000607851	0.000717932
29021934	moosepox virus goldygopher14	cervidpoxvirus	3498351	plecotus auritus	plecotus	vespertilionidae	chiroptera	mammalia	0	no	0.000504246	0.000976434
29021934	moosepox virus goldygopher14	cervidpoxvirus	3499099	sorex daphaenodon	sorex	soricidae	eulipotyphla	mammalia	0	no	0.000624652	0.000371367
29021934	moosepox virus goldygopher14	cervidpoxvirus	3499103	sorex minutissimus	sorex	soricidae	eulipotyphla	mammalia	0	no	0.000975166	0.000751929
29021934	moosepox virus goldygopher14	cervidpoxvirus	3499105	sorex unguiculatus	sorex	soricidae	eulipotyphla	mammalia	0	no	0.00074371	0.000658758
29021934	moosepox virus goldygopher14	cervidpoxvirus	3499107	sorex caecutiens	sorex	soricidae	eulipotyphla	mammalia	0	no	0.000790057	0.000267431
29021934	moosepox virus goldygopher14	cervidpoxvirus	3499113	sorex minutus	sorex	soricidae	eulipotyphla	mammalia	0	no	0.00122479	0.00148674
29021934	moosepox virus goldygopher14	cervidpoxvirus	3499115	sorex isodon	sorex	soricidae	eulipotyphla	mammalia	0	no	0.00120944	0.000827013
29021934	moosepox virus goldygopher14	cervidpoxvirus	3499117	neomys fodiens	neomys	soricidae	eulipotyphla	mammalia	0	no	0.000586692	0.000276221
29021934	moosepox virus goldygopher14	cervidpoxvirus	3499119	sorex fumeus	sorex	soricidae	eulipotyphla	mammalia	0	no	0.000407461	0.000352394
29021934	moosepox virus goldygopher14	cervidpoxvirus	3499127	sorex tundrensis	sorex	soricidae	eulipotyphla	mammalia	0	no	0.000816711	0.000273828
29021934	moosepox virus goldygopher14	cervidpoxvirus	3499129	sorex roboratus	sorex	soricidae	eulipotyphla	mammalia	0	no	0.000693282	0.000287599
29021934	moosepox virus goldygopher14	cervidpoxvirus	3499131	sorex mirabilis	sorex	soricidae	eulipotyphla	mammalia	0	no	0.000297481	0.000217511
29021934	moosepox virus goldygopher14	cervidpoxvirus	3499712	lepus alleni	lepus	leporidae	lagomorpha	mammalia	0	no	0.000278402	0.00030963
29021934	moosepox virus goldygopher14	cervidpoxvirus	3499720	lepus timidus	lepus	leporidae	lagomorpha	mammalia	0	no	0.00131379	0.00181073
29021934	moosepox virus goldygopher14	cervidpoxvirus	3500230	sorex coronatus	sorex	soricidae	eulipotyphla	mammalia	0	no	0.000187805	5.32392e-05
29021934	moosepox virus goldygopher14	cervidpoxvirus	3500245	sorex monticolus	sorex	soricidae	eulipotyphla	mammalia	0	no	0.000453682	0.00014647
29021934	moosepox virus goldygopher14	cervidpoxvirus	3500249	sorex vagrans	sorex	soricidae	eulipotyphla	mammalia	0	no	0.00106188	0.00136044
29021934	moosepox virus goldygopher14	cervidpoxvirus	3500251	sorex trowbridgii	sorex	soricidae	eulipotyphla	mammalia	0	no	0.000352005	0.000131633
29021934	moosepox virus goldygopher14	cervidpoxvirus	3500827	lepus saxatilis	lepus	leporidae	lagomorpha	mammalia	0	no	0.000205756	4.44088e-05
29021934	moosepox virus goldygopher14	cervidpoxvirus	3501788	ozotoceros bezoarticus	ozotoceros	cervidae	artiodactyla	mammalia	0	no	0.0016734	0.00111338
29021934	moosepox virus goldygopher14	cervidpoxvirus	3503224	callosciurus prevostii	callosciurus	sciuridae	rodentia	mammalia	0	no	0.000191551	3.09183e-05
29021934	moosepox virus goldygopher14	cervidpoxvirus	3503226	callosciurus erythraeus	callosciurus	sciuridae	rodentia	mammalia	0	no	0.000395852	0.000364122
29021934	moosepox virus goldygopher14	cervidpoxvirus	3503229	tamias amoenus	tamias	sciuridae	rodentia	mammalia	0	no	0.000906334	0.000764577
29021934	moosepox virus goldygopher14	cervidpoxvirus	3503231	tamias sibiricus	tamias	sciuridae	rodentia	mammalia	0	no	0.00263854	0.00151628
29021934	moosepox virus goldygopher14	cervidpoxvirus	3503233	funambulus pennantii	funambulus	sciuridae	rodentia	mammalia	0	no	0.000195653	5.79168e-05
29021934	moosepox virus goldygopher14	cervidpoxvirus	3503237	glaucomys volans	glaucomys	sciuridae	rodentia	mammalia	0	no	0.000187019	2.59954e-05
29021934	moosepox virus goldygopher14	cervidpoxvirus	3503296	microtus oeconomus	microtus	cricetidae	rodentia	mammalia	0	no	0.001224	0.000284219
29021934	moosepox virus goldygopher14	cervidpoxvirus	3504809	isoodon obesulus	isoodon	peramelidae	peramelemorphia	mammalia	0	no	0.000395678	0.000475856
29021934	moosepox virus goldygopher14	cervidpoxvirus	3504830	lagorchestes conspicillatus	lagorchestes	macropodidae	diprotodontia	mammalia	0	no	0.000128649	4.9556e-05
29021934	moosepox virus goldygopher14	cervidpoxvirus	3504834	onychogalea unguifera	onychogalea	macropodidae	diprotodontia	mammalia	0	no	0.00010374	3.34163e-05
29021934	moosepox virus goldygopher14	cervidpoxvirus	3506011	saimiri ustus	saimiri	cebidae	primates	mammalia	0	no	0.000401456	0.00048968
29021934	moosepox virus goldygopher14	cervidpoxvirus	3506316	madoqua kirkii	madoqua	bovidae	artiodactyla	mammalia	0	no	0.000537415	0.000178234
29021934	moosepox virus goldygopher14	cervidpoxvirus	3506320	raphicerus sharpei	raphicerus	bovidae	artiodactyla	mammalia	0	no	0.000604655	0.000592473
29021934	moosepox virus goldygopher14	cervidpoxvirus	3506322	tragelaphus angasii	tragelaphus	bovidae	artiodactyla	mammalia	0	no	0.00071003	0.000336188
29021934	moosepox virus goldygopher14	cervidpoxvirus	3506324	tragelaphus scriptus	tragelaphus	bovidae	artiodactyla	mammalia	0	no	0.00114445	0.00121238
29021934	moosepox virus goldygopher14	cervidpoxvirus	3506332	oreotragus oreotragus	oreotragus	bovidae	artiodactyla	mammalia	0	no	0.000766926	0.000416926
29021934	moosepox virus goldygopher14	cervidpoxvirus	3509099	moschus chrysogaster	moschus	moschidae	artiodactyla	mammalia	0	no	0.000340954	4.97372e-05
29021934	moosepox virus goldygopher14	cervidpoxvirus	3509105	moschus moschiferus	moschus	moschidae	artiodactyla	mammalia	0	no	0.00113001	0.000760428
29021934	moosepox virus goldygopher14	cervidpoxvirus	3509500	canis adustus	canis	canidae	carnivora	mammalia	0	no	0.000849843	0.00130596
29021934	moosepox virus goldygopher14	cervidpoxvirus	3509501	canis aureus	canis	canidae	carnivora	mammalia	0	no	0.00018807	6.56649e-05
29021934	moosepox virus goldygopher14	cervidpoxvirus	3509503	canis mesomelas	canis	canidae	carnivora	mammalia	0	no	0.000162793	5.3287e-05
29021934	moosepox virus goldygopher14	cervidpoxvirus	3509507	chrysocyon brachyurus	chrysocyon	canidae	carnivora	mammalia	0	no	0.000263687	0.000166895
29021934	moosepox virus goldygopher14	cervidpoxvirus	3509513	vulpes zerda	vulpes	canidae	carnivora	mammalia	0	no	0.000152365	2.6768e-05
29021934	moosepox virus goldygopher14	cervidpoxvirus	3509515	lycalopex vetulus	lycalopex	canidae	carnivora	mammalia	0	no	0.000573395	0.000796407
29021934	moosepox virus goldygopher14	cervidpoxvirus	3509517	lycalopex culpaeus	lycalopex	canidae	carnivora	mammalia	0	no	0.000318178	0
29021934	moosepox virus goldygopher14	cervidpoxvirus	3509525	speothos venaticus	speothos	canidae	carnivora	mammalia	0	no	0.000602765	0.000889681
29021934	moosepox virus goldygopher14	cervidpoxvirus	3510054	rattus flavipectus	rattus	muridae	rodentia	mammalia	0	no	0.000628532	0
29021934	moosepox virus goldygopher14	cervidpoxvirus	3510056	rattus losea	rattus	muridae	rodentia	mammalia	0	no	0.000315417	0.000180541
29021934	moosepox virus goldygopher14	cervidpoxvirus	3510060	rattus andamanensis	rattus	muridae	rodentia	mammalia	0	no	0.000171877	4.88146e-05
29021934	moosepox virus goldygopher14	cervidpoxvirus	3510064	bandicota bengalensis	bandicota	muridae	rodentia	mammalia	0	no	0.000273439	7.30048e-05
29021934	moosepox virus goldygopher14	cervidpoxvirus	3510068	maxomys surifer	maxomys	muridae	rodentia	mammalia	0	no	0.000350616	0.000229213
29021934	moosepox virus goldygopher14	cervidpoxvirus	3510321	bettongia penicillata	bettongia	potoroidae	diprotodontia	mammalia	0	no	0.000268318	0.000232193
29021934	moosepox virus goldygopher14	cervidpoxvirus	3510323	dendrolagus goodfellowi	dendrolagus	macropodidae	diprotodontia	mammalia	0	no	0.000218834	0.00021141
29021934	moosepox virus goldygopher14	cervidpoxvirus	3510335	dorcopsis veterum	dorcopsis	macropodidae	diprotodontia	mammalia	0	no	0.000146862	4.68917e-05
29021934	moosepox virus goldygopher14	cervidpoxvirus	3510384	tragelaphus eurycerus	tragelaphus	bovidae	artiodactyla	mammalia	0	no	0.000511491	0.000162913
29021934	moosepox virus goldygopher14	cervidpoxvirus	3510386	tragelaphus spekii	tragelaphus	bovidae	artiodactyla	mammalia	0	no	0.000853711	0.000287942
29021934	moosepox virus goldygopher14	cervidpoxvirus	3510394	gazella gazella	gazella	bovidae	artiodactyla	mammalia	0	no	0.0782385	0.0634266
29021934	moosepox virus goldygopher14	cervidpoxvirus	3510398	eudorcas rufifrons	eudorcas	bovidae	artiodactyla	mammalia	0	no	0.000411216	0.000114616
29021934	moosepox virus goldygopher14	cervidpoxvirus	3510403	gazella spekei	gazella	bovidae	artiodactyla	mammalia	0	no	0.128247	0.177401
29021934	moosepox virus goldygopher14	cervidpoxvirus	3510405	eudorcas thomsonii	eudorcas	bovidae	artiodactyla	mammalia	0	no	0.000548076	0.000404191
29021934	moosepox virus goldygopher14	cervidpoxvirus	3510409	litocranius walleri	litocranius	bovidae	artiodactyla	mammalia	0	no	0.0006435	0.000345149
29021934	moosepox virus goldygopher14	cervidpoxvirus	3512615	caluromys philander	caluromys	didelphidae	didelphimorphia	mammalia	0	no	0.00107624	0.00120235
29021934	moosepox virus goldygopher14	cervidpoxvirus	3512818	cephalophus leucogaster	cephalophus	bovidae	artiodactyla	mammalia	0	no	0.000590309	0.000256861
29021934	moosepox virus goldygopher14	cervidpoxvirus	3512949	callicebus personatus	callicebus	pitheciidae	primates	mammalia	0	no	0.000149343	7.4939e-05
29021934	moosepox virus goldygopher14	cervidpoxvirus	3512964	cacajao melanocephalus	cacajao	pitheciidae	primates	mammalia	0	no	0.000139087	3.04864e-05
29021934	moosepox virus goldygopher14	cervidpoxvirus	3513135	saimiri oerstedii	saimiri	cebidae	primates	mammalia	0	no	0.000402571	0.000666809
29021934	moosepox virus goldygopher14	cervidpoxvirus	3513280	myrmecophaga tridactyla	myrmecophaga	myrmecophagidae	pilosa	mammalia	0	no	0.000315951	2.91415e-05
29021934	moosepox virus goldygopher14	cervidpoxvirus	3513487	paradoxurus hermaphroditus	paradoxurus	viverridae	carnivora	mammalia	0	no	0.000232679	8.60859e-05
29021934	moosepox virus goldygopher14	cervidpoxvirus	3513490	scalopus aquaticus	scalopus	talpidae	eulipotyphla	mammalia	0	no	0.000228076	0.000333649
29021934	moosepox virus goldygopher14	cervidpoxvirus	3513566	hybomys univittatus	hybomys	muridae	rodentia	mammalia	0	no	0.000319115	0.00018724
29021934	moosepox virus goldygopher14	cervidpoxvirus	3513584	dasymys incomtus	dasymys	muridae	rodentia	mammalia	0	no	0.000153128	3.68864e-05
29021934	moosepox virus goldygopher14	cervidpoxvirus	3514731	marmota caudata	marmota	sciuridae	rodentia	mammalia	0	no	0.000251366	7.0316e-05
29021934	moosepox virus goldygopher14	cervidpoxvirus	3515103	bos mutus	bos	bovidae	artiodactyla	mammalia	0	no	0.00106136	0.000323319
29021934	moosepox virus goldygopher14	cervidpoxvirus	3515332	lasiurus xanthinus	dasypterus	vespertilionidae	chiroptera	mammalia	0	no	0.000160217	1.81936e-05
29021934	moosepox virus goldygopher14	cervidpoxvirus	3516080	capra caucasica	capra	bovidae	artiodactyla	mammalia	0	no	0.000701089	0.000437713
29021934	moosepox virus goldygopher14	cervidpoxvirus	3516084	capra ibex	capra	bovidae	artiodactyla	mammalia	0	no	0.00173423	0.000977657
29021934	moosepox virus goldygopher14	cervidpoxvirus	3516085	capra nubiana	capra	bovidae	artiodactyla	mammalia	0	no	0.000399941	1.79189e-05
29021934	moosepox virus goldygopher14	cervidpoxvirus	3516087	capra sibirica	capra	bovidae	artiodactyla	mammalia	0	no	0.00123214	0.00151152
29021934	moosepox virus goldygopher14	cervidpoxvirus	3516089	rupicapra pyrenaica	rupicapra	bovidae	artiodactyla	mammalia	0	no	0.00123238	0.000760111
29021934	moosepox virus goldygopher14	cervidpoxvirus	3518425	tetracerus quadricornis	tetracerus	bovidae	artiodactyla	mammalia	0	no	0.000859054	0.000985523
29021934	moosepox virus goldygopher14	cervidpoxvirus	3518493	coendou melanurus	coendou	erethizontidae	rodentia	mammalia	0	no	0.000197582	2.76569e-05
29021934	moosepox virus goldygopher14	cervidpoxvirus	3518503	dipus sagitta	dipus	dipodidae	rodentia	mammalia	0	no	0.000255716	0.000225876
29021934	moosepox virus goldygopher14	cervidpoxvirus	3520147	martes flavigula	martes	mustelidae	carnivora	mammalia	0	no	0.000365943	0.000263574
29021934	moosepox virus goldygopher14	cervidpoxvirus	3521417	lophocebus aterrimus	lophocebus	cercopithecidae	primates	mammalia	0	no	0.000450384	0.000679744
29021934	moosepox virus goldygopher14	cervidpoxvirus	3521419	lophocebus albigena	lophocebus	cercopithecidae	primates	mammalia	0	no	0.000123571	2.56225e-05
29021934	moosepox virus goldygopher14	cervidpoxvirus	3521423	cercocebus chrysogaster	cercocebus	cercopithecidae	primates	mammalia	0	no	0.000377178	0.000476596
29021934	moosepox virus goldygopher14	cervidpoxvirus	3523533	lontra canadensis	lontra	mustelidae	carnivora	mammalia	0	no	0.000763519	0.00100942
29021934	moosepox virus goldygopher14	cervidpoxvirus	3523537	martes pennanti	pekania	mustelidae	carnivora	mammalia	0	no	0.000706108	0.00076689
29021934	moosepox virus goldygopher14	cervidpoxvirus	3523628	callospermophilus lateralis	callospermophilus	sciuridae	rodentia	mammalia	0	no	0.000242047	4.35613e-05
29021934	moosepox virus goldygopher14	cervidpoxvirus	3523737	rhinolophus megaphyllus	rhinolophus	rhinolophidae	chiroptera	mammalia	0	no	0.000256015	0.000312541
29021934	moosepox virus goldygopher14	cervidpoxvirus	3524301	mustela nigripes	mustela	mustelidae	carnivora	mammalia	0	no	0.000559358	0.000919224
29021934	moosepox virus goldygopher14	cervidpoxvirus	3524418	eidolon helvum	eidolon	pteropodidae	chiroptera	mammalia	0	no	0.00194348	0.00213055
29021934	moosepox virus goldygopher14	cervidpoxvirus	3524422	pteropus rodricensis	pteropus	pteropodidae	chiroptera	mammalia	0	no	0.00025503	0.000255548
29021934	moosepox virus goldygopher14	cervidpoxvirus	3524424	pteropus tonganus	pteropus	pteropodidae	chiroptera	mammalia	0	no	0.000404122	0.000406834
29021934	moosepox virus goldygopher14	cervidpoxvirus	3524426	rhinolophus hipposideros	rhinolophus	rhinolophidae	chiroptera	mammalia	0	no	0.000636222	0.000559538
29021934	moosepox virus goldygopher14	cervidpoxvirus	3524434	rousettus madagascariensis	rousettus	pteropodidae	chiroptera	mammalia	0	no	0.000109287	1.53393e-05
29021934	moosepox virus goldygopher14	cervidpoxvirus	3524450	epomops franqueti	epomops	pteropodidae	chiroptera	mammalia	0	no	0.000154437	3.62394e-05
29021934	moosepox virus goldygopher14	cervidpoxvirus	3524454	megaerops niphanae	megaerops	pteropodidae	chiroptera	mammalia	0	no	0.000436617	0.000821938
29021934	moosepox virus goldygopher14	cervidpoxvirus	3524457	micropteropus pusillus	micropteropus	pteropodidae	chiroptera	mammalia	0	no	0.000521282	0.00100186
29021934	moosepox virus goldygopher14	cervidpoxvirus	3524469	myonycteris torquata	myonycteris	pteropodidae	chiroptera	mammalia	0	no	0.00016338	6.75997e-05
29021934	moosepox virus goldygopher14	cervidpoxvirus	3526691	macaca cyclopis	macaca	cercopithecidae	primates	mammalia	0	no	0.00020118	2.54587e-05
29021934	moosepox virus goldygopher14	cervidpoxvirus	3526692	presbytis melalophos	presbytis	cercopithecidae	primates	mammalia	0	no	0.00031301	0.000249747
29021934	moosepox virus goldygopher14	cervidpoxvirus	3526698	saguinus labiatus	saguinus	cebidae	primates	mammalia	0	no	0.000167825	3.32428e-05
29021934	moosepox virus goldygopher14	cervidpoxvirus	3528861	microtus ochrogaster	microtus	cricetidae	rodentia	mammalia	0	no	0.000177978	4.20463e-05
29021934	moosepox virus goldygopher14	cervidpoxvirus	3529011	tursiops aduncus	tursiops	delphinidae	cetacea	mammalia	0	no	0.000528039	0.000134064
29021934	moosepox virus goldygopher14	cervidpoxvirus	3529289	lemmus lemmus	lemmus	cricetidae	rodentia	mammalia	0	no	0.000302696	1.84454e-05
29021934	moosepox virus goldygopher14	cervidpoxvirus	3530190	capra pyrenaica	capra	bovidae	artiodactyla	mammalia	0	no	0.000607518	0.000216905
29021934	moosepox virus goldygopher14	cervidpoxvirus	3531968	hylobates moloch	hylobates	hylobatidae	primates	mammalia	0	no	0.000198423	4.5363e-05
29021934	moosepox virus goldygopher14	cervidpoxvirus	3532080	acomys subspinosus	acomys	muridae	rodentia	mammalia	0	no	0.000142422	1.39596e-05
29021934	moosepox virus goldygopher14	cervidpoxvirus	3532644	leggadina lakedownensis	leggadina	muridae	rodentia	mammalia	0	no	0.000213059	8.91565e-05
29021934	moosepox virus goldygopher14	cervidpoxvirus	3533060	pseudorca crassidens	pseudorca	delphinidae	cetacea	mammalia	0	no	0.000809493	0.000993219
29021934	moosepox virus goldygopher14	cervidpoxvirus	3533606	myodes regulus	myodes	cricetidae	rodentia	mammalia	0	no	0.0003439	0.000424791
29021934	moosepox virus goldygopher14	cervidpoxvirus	3533612	eothenomys melanogaster	eothenomys	cricetidae	rodentia	mammalia	0	no	0.000312126	0.000523737
29021934	moosepox virus goldygopher14	cervidpoxvirus	3535130	propithecus diadema	propithecus	indriidae	primates	mammalia	0	no	0.000111038	1.62305e-05
29021934	moosepox virus goldygopher14	cervidpoxvirus	3535583	lophuromys sikapusi	lophuromys	muridae	rodentia	mammalia	0	no	0.000473231	0.000466349
29021934	moosepox virus goldygopher14	cervidpoxvirus	3535798	grampus griseus	grampus	delphinidae	cetacea	mammalia	0	no	0.000671473	0.000164988
29021934	moosepox virus goldygopher14	cervidpoxvirus	3535981	rattus argentiventer	rattus	muridae	rodentia	mammalia	0	no	0.000363709	0.000406123
29021934	moosepox virus goldygopher14	cervidpoxvirus	3535987	rattus tiomanicus	rattus	muridae	rodentia	mammalia	0	no	0.000452261	0.000347408
29021934	moosepox virus goldygopher14	cervidpoxvirus	3535991	niviventer niviventer	niviventer	muridae	rodentia	mammalia	0	no	0.000858743	0.00134866
29021934	moosepox virus goldygopher14	cervidpoxvirus	3535998	sundamys muelleri	sundamys	muridae	rodentia	mammalia	0	no	0.000496765	0.000350756
29021934	moosepox virus goldygopher14	cervidpoxvirus	3536024	niviventer fulvescens	niviventer	muridae	rodentia	mammalia	0	no	0.00086479	0.00126449
29021934	moosepox virus goldygopher14	cervidpoxvirus	3536561	cyclopes didactylus	cyclopes	cyclopedidae	pilosa	mammalia	0	no	0.000117877	2.14415e-05
29021934	moosepox virus goldygopher14	cervidpoxvirus	3537826	lemmus sibiricus	lemmus	cricetidae	rodentia	mammalia	0	no	0.000624594	0.000659445
29021934	moosepox virus goldygopher14	cervidpoxvirus	3539195	phacochoerus aethiopicus	phacochoerus	suidae	artiodactyla	mammalia	0	no	0.000766561	0.00091882
29021934	moosepox virus goldygopher14	cervidpoxvirus	3539508	didelphis aurita	didelphis	didelphidae	didelphimorphia	mammalia	0	no	0.000211133	0.000267179
29021934	moosepox virus goldygopher14	cervidpoxvirus	3541680	okapia johnstoni	okapia	giraffidae	artiodactyla	mammalia	0	no	0.000357942	0.000102929
29021934	moosepox virus goldygopher14	cervidpoxvirus	3543630	semnopithecus entellus	semnopithecus	cercopithecidae	primates	mammalia	0	no	0.000641228	0.000651067
29021934	moosepox virus goldygopher14	cervidpoxvirus	3544320	microtus montanus	microtus	cricetidae	rodentia	mammalia	0	no	0.000270859	4.19412e-05
29021934	moosepox virus goldygopher14	cervidpoxvirus	3545462	holochilus sciureus	holochilus	cricetidae	rodentia	mammalia	0	no	0.000151956	0
29021934	moosepox virus goldygopher14	cervidpoxvirus	3545464	hylaeamys megacephalus	hylaeamys	cricetidae	rodentia	mammalia	0	no	0.000343512	0.000265448
29021934	moosepox virus goldygopher14	cervidpoxvirus	3545468	peromyscus truei	peromyscus	cricetidae	rodentia	mammalia	0	no	0.000500158	6.53588e-05
29021934	moosepox virus goldygopher14	cervidpoxvirus	3545470	reithrodontomys sumichrasti	reithrodontomys	cricetidae	rodentia	mammalia	0	no	0.000448079	0.000543311
29021934	moosepox virus goldygopher14	cervidpoxvirus	3545480	scotinomys xerampelinus	scotinomys	cricetidae	rodentia	mammalia	0	no	0.000158037	0.000120727
29021934	moosepox virus goldygopher14	cervidpoxvirus	3545510	auliscomys micropus	loxodontomys	cricetidae	rodentia	mammalia	0	no	0.000215761	5.36743e-05
29021934	moosepox virus goldygopher14	cervidpoxvirus	3545531	thaptomys nigrita	thaptomys	cricetidae	rodentia	mammalia	0	no	0.00033069	0.000401419
29021934	moosepox virus goldygopher14	cervidpoxvirus	3545562	reithrodontomys mexicanus	reithrodontomys	cricetidae	rodentia	mammalia	0	no	0.000210162	0.000277803
29021934	moosepox virus goldygopher14	cervidpoxvirus	3545738	sigmodon fulviventer	sigmodon	cricetidae	rodentia	mammalia	0	no	0.000158828	1.60231e-05
29021934	moosepox virus goldygopher14	cervidpoxvirus	3546012	rhinolophus rouxii	rhinolophus	rhinolophidae	chiroptera	mammalia	0	no	0.000323573	0.000500684
29021934	moosepox virus goldygopher14	cervidpoxvirus	3546014	rhinolophus sinicus	rhinolophus	rhinolophidae	chiroptera	mammalia	0	no	0.000929097	0.000355189
29021934	moosepox virus goldygopher14	cervidpoxvirus	3546118	bubalus bubalis	bubalus	bovidae	artiodactyla	mammalia	1	no	0.00129898	0.00094591
29021934	moosepox virus goldygopher14	cervidpoxvirus	3546497	galagoides demidoff	galagoides	galagidae	primates	mammalia	0	no	0.000291703	0.000256773
29021934	moosepox virus goldygopher14	cervidpoxvirus	3546499	phyllostomus discolor	phyllostomus	phyllostomidae	chiroptera	mammalia	0	no	0.000874246	0.00104467
29021934	moosepox virus goldygopher14	cervidpoxvirus	3547501	lagenorhynchus acutus	lagenorhynchus	delphinidae	cetacea	mammalia	0	no	0.000481318	0.000229632
29021934	moosepox virus goldygopher14	cervidpoxvirus	3547503	lagenorhynchus obliquidens	lagenorhynchus	delphinidae	cetacea	mammalia	0	no	0.00110123	0.00164386
29021934	moosepox virus goldygopher14	cervidpoxvirus	3547765	macaca maura	macaca	cercopithecidae	primates	mammalia	0	no	0.000164044	1.8487e-05
29021934	moosepox virus goldygopher14	cervidpoxvirus	3547766	macaca nigrescens	macaca	cercopithecidae	primates	mammalia	0	no	0.000148896	3.34797e-05
29021934	moosepox virus goldygopher14	cervidpoxvirus	3547768	macaca ochreata	macaca	cercopithecidae	primates	mammalia	0	no	0.000157306	4.0729e-05
29021934	moosepox virus goldygopher14	cervidpoxvirus	3549825	marmosa robinsoni	marmosa	didelphidae	didelphimorphia	mammalia	0	no	0.000285174	0.00024602
29021934	moosepox virus goldygopher14	cervidpoxvirus	3549832	chironectes minimus	chironectes	didelphidae	didelphimorphia	mammalia	0	no	0.000536933	0.000677977
29021934	moosepox virus goldygopher14	cervidpoxvirus	3551698	procyon cancrivorus	procyon	procyonidae	carnivora	mammalia	0	no	0.000254552	5.30905e-05
29021934	moosepox virus goldygopher14	cervidpoxvirus	3552831	marmota bobak	marmota	sciuridae	rodentia	mammalia	0	no	0.000402333	0.000448078
29021934	moosepox virus goldygopher14	cervidpoxvirus	3552838	marmota flaviventris	marmota	sciuridae	rodentia	mammalia	0	no	0.0010169	0.000706264
29021934	moosepox virus goldygopher14	cervidpoxvirus	3552840	marmota himalayana	marmota	sciuridae	rodentia	mammalia	0	no	0.000345683	0.000120575
29021934	moosepox virus goldygopher14	cervidpoxvirus	3554537	pteropus scapulatus	pteropus	pteropodidae	chiroptera	mammalia	0	no	0.000344739	0.000357618
29021934	moosepox virus goldygopher14	cervidpoxvirus	3554660	arctictis binturong	arctictis	viverridae	carnivora	mammalia	0	no	0.000213908	1.76442e-05
29021934	moosepox virus goldygopher14	cervidpoxvirus	3554668	chrotogale owstoni	chrotogale	viverridae	carnivora	mammalia	0	no	0.000117774	9.01476e-06
29021934	moosepox virus goldygopher14	cervidpoxvirus	3554672	civettictis civetta	civettictis	viverridae	carnivora	mammalia	0	no	0.000308425	5.07021e-05
29021934	moosepox virus goldygopher14	cervidpoxvirus	3554680	genetta genetta	genetta	viverridae	carnivora	mammalia	0	no	0.000585485	0.000929752
29021934	moosepox virus goldygopher14	cervidpoxvirus	3554688	prionodon linsang	prionodon	viverridae	carnivora	mammalia	0	no	0.000281276	0.000353611
29021934	moosepox virus goldygopher14	cervidpoxvirus	3554692	viverricula indica	viverricula	viverridae	carnivora	mammalia	0	no	0.00046087	0.000539846
29021934	moosepox virus goldygopher14	cervidpoxvirus	3554781	dipodomys merriami	dipodomys	heteromyidae	rodentia	mammalia	0	no	0.00045016	0.00037927
29021934	moosepox virus goldygopher14	cervidpoxvirus	3554783	dipodomys microps	dipodomys	heteromyidae	rodentia	mammalia	0	no	0.000241458	8.32887e-05
29021934	moosepox virus goldygopher14	cervidpoxvirus	3555071	equus kiang	equus	equidae	perissodactyla	mammalia	0	no	0.000435566	0.000416964
29021934	moosepox virus goldygopher14	cervidpoxvirus	3556077	pteronotus davyi	pteronotus	mormoopidae	chiroptera	mammalia	0	no	0.000211802	0.000199457
29021934	moosepox virus goldygopher14	cervidpoxvirus	3557825	hyaena hyaena	hyaena	hyaenidae	carnivora	mammalia	0	no	0.000280291	7.35428e-05
29021934	moosepox virus goldygopher14	cervidpoxvirus	3560151	peromyscus attwateri	peromyscus	cricetidae	rodentia	mammalia	0	no	0.000512839	0.00077057
29021934	moosepox virus goldygopher14	cervidpoxvirus	3560153	peromyscus difficilis	peromyscus	cricetidae	rodentia	mammalia	0	no	0.000327807	0.000283926
29021934	moosepox virus goldygopher14	cervidpoxvirus	3560164	peromyscus pectoralis	peromyscus	cricetidae	rodentia	mammalia	0	no	0.000247581	0.000112294
29021934	moosepox virus goldygopher14	cervidpoxvirus	3560431	cephalophus dorsalis	cephalophus	bovidae	artiodactyla	mammalia	0	no	0.000635134	0.000387623
29021934	moosepox virus goldygopher14	cervidpoxvirus	3563007	myotis daubentonii	myotis	vespertilionidae	chiroptera	mammalia	0	no	0.00123352	0.00144543
29021934	moosepox virus goldygopher14	cervidpoxvirus	3564065	loxodonta cyclotis	loxodonta	elephantidae	proboscidea	mammalia	0	no	0.000288612	0.000147128
29021934	moosepox virus goldygopher14	cervidpoxvirus	3564156	peromyscus beatae	peromyscus	cricetidae	rodentia	mammalia	0	no	0.00033756	0.000283495
29021934	moosepox virus goldygopher14	cervidpoxvirus	3564629	spermophilus dauricus	spermophilus	sciuridae	rodentia	mammalia	0	no	0.000162028	7.64127e-05
29021934	moosepox virus goldygopher14	cervidpoxvirus	3564635	spermophilus erythrogenys	spermophilus	sciuridae	rodentia	mammalia	0	no	0.00053323	0.000497669
29021934	moosepox virus goldygopher14	cervidpoxvirus	3564637	spermophilus fulvus	spermophilus	sciuridae	rodentia	mammalia	0	no	0.00024228	9.9386e-05
29021934	moosepox virus goldygopher14	cervidpoxvirus	3565176	lepus corsicanus	lepus	leporidae	lagomorpha	mammalia	0	no	0.000173988	7.35213e-05
29021934	moosepox virus goldygopher14	cervidpoxvirus	3565178	lepus granatensis	lepus	leporidae	lagomorpha	mammalia	0	no	0.000132726	3.81456e-05
29021934	moosepox virus goldygopher14	cervidpoxvirus	3565259	cercopithecus lhoesti	allochrocebus	cercopithecidae	primates	mammalia	0	no	0.000317955	0.000382518
29021934	moosepox virus goldygopher14	cervidpoxvirus	3565504	apodemus mystacinus	apodemus	muridae	rodentia	mammalia	0	no	0.000383855	0.000347751
29021934	moosepox virus goldygopher14	cervidpoxvirus	3565699	cercopithecus petaurista	cercopithecus	cercopithecidae	primates	mammalia	0	no	0.000137111	4.08083e-05
29021934	moosepox virus goldygopher14	cervidpoxvirus	3565701	miopithecus ogouensis	miopithecus	cercopithecidae	primates	mammalia	0	no	0.000278613	0.000361565
29021934	moosepox virus goldygopher14	cervidpoxvirus	3566417	microtus californicus	microtus	cricetidae	rodentia	mammalia	0	no	0.000293703	4.95629e-05
29021934	moosepox virus goldygopher14	cervidpoxvirus	3566421	microtus fortis	microtus	cricetidae	rodentia	mammalia	0	no	0.000319562	0.000353347
29021934	moosepox virus goldygopher14	cervidpoxvirus	3566460	papio papio	papio	cercopithecidae	primates	mammalia	0	no	0.00017175	6.00533e-05
29021934	moosepox virus goldygopher14	cervidpoxvirus	3567053	nycticebus pygmaeus	nycticebus	lorisidae	primates	mammalia	0	no	0.000542363	0.000633822
29021934	moosepox virus goldygopher14	cervidpoxvirus	3567753	napaeozapus insignis	napaeozapus	dipodidae	rodentia	mammalia	0	no	0.000506761	0.000230451
29021934	moosepox virus goldygopher14	cervidpoxvirus	3568533	cercopithecus pogonias	cercopithecus	cercopithecidae	primates	mammalia	0	no	0.000172027	4.2494e-05
29021934	moosepox virus goldygopher14	cervidpoxvirus	3570974	delphinus capensis	delphinus	delphinidae	cetacea	mammalia	0	no	0.000589325	0.000658175
29021934	moosepox virus goldygopher14	cervidpoxvirus	3570986	stenella frontalis	stenella	delphinidae	cetacea	mammalia	0	no	0.000681757	0.000395914
29021934	moosepox virus goldygopher14	cervidpoxvirus	3570989	feresa attenuata	feresa	delphinidae	cetacea	mammalia	0	no	0.000655757	0.000332814
29021934	moosepox virus goldygopher14	cervidpoxvirus	3570993	lagenodelphis hosei	lagenodelphis	delphinidae	cetacea	mammalia	0	no	0.000654812	0.000379024
29021934	moosepox virus goldygopher14	cervidpoxvirus	3570997	peponocephala electra	peponocephala	delphinidae	cetacea	mammalia	0	no	0.00089193	0.00107056
29021934	moosepox virus goldygopher14	cervidpoxvirus	3571005	sousa chinensis	sousa	delphinidae	cetacea	mammalia	0	no	0.000344206	9.11574e-05
29021934	moosepox virus goldygopher14	cervidpoxvirus	3573669	neotoma cinerea	neotoma	cricetidae	rodentia	mammalia	0	no	0.00119883	0.00134284
29021934	moosepox virus goldygopher14	cervidpoxvirus	3573673	neotoma mexicana	neotoma	cricetidae	rodentia	mammalia	0	no	0.000236346	8.7755e-05
29021934	moosepox virus goldygopher14	cervidpoxvirus	3573675	neotoma micropus	neotoma	cricetidae	rodentia	mammalia	0	no	0.000364168	0.00030899
29021934	moosepox virus goldygopher14	cervidpoxvirus	3573768	neotoma fuscipes	neotoma	cricetidae	rodentia	mammalia	0	no	0.00056291	0.000677961
29021934	moosepox virus goldygopher14	cervidpoxvirus	3573905	vespertilio sinensis	vespertilio	vespertilionidae	chiroptera	mammalia	0	no	0.000225601	8.80333e-05
29021934	moosepox virus goldygopher14	cervidpoxvirus	3573948	pipistrellus abramus	pipistrellus	vespertilionidae	chiroptera	mammalia	0	no	0.000193994	4.95811e-05
29021934	moosepox virus goldygopher14	cervidpoxvirus	3573950	apodemus speciosus	apodemus	muridae	rodentia	mammalia	0	no	0.000752577	0.000643476
29021934	moosepox virus goldygopher14	cervidpoxvirus	3573952	apodemus peninsulae	apodemus	muridae	rodentia	mammalia	0	no	0.000357618	9.70023e-05
29021934	moosepox virus goldygopher14	cervidpoxvirus	3575420	urotrichus talpoides	urotrichus	talpidae	eulipotyphla	mammalia	0	no	0.000334829	0.000431165
29021934	moosepox virus goldygopher14	cervidpoxvirus	3575432	akodon montensis	akodon	cricetidae	rodentia	mammalia	0	no	0.000223738	0.000100403
29021934	moosepox virus goldygopher14	cervidpoxvirus	3575436	akodon serrensis	akodon	cricetidae	rodentia	mammalia	0	no	0.000423761	0.00057972
29021934	moosepox virus goldygopher14	cervidpoxvirus	3575787	deomys ferrugineus	deomys	muridae	rodentia	mammalia	0	no	0.000252281	0.000113469
29021934	moosepox virus goldygopher14	cervidpoxvirus	3577493	cricetomys emini	cricetomys	nesomyidae	rodentia	mammalia	0	no	0.000396161	0.000519326
29021934	moosepox virus goldygopher14	cervidpoxvirus	3577526	eliurus majori	eliurus	nesomyidae	rodentia	mammalia	0	no	0.000315946	0.000392215
29021934	moosepox virus goldygopher14	cervidpoxvirus	3577528	eliurus minor	eliurus	nesomyidae	rodentia	mammalia	0	no	0.000107356	2.53489e-05
29021934	moosepox virus goldygopher14	cervidpoxvirus	3577532	eliurus tanala	eliurus	nesomyidae	rodentia	mammalia	0	no	0.000246888	0.000242716
29021934	moosepox virus goldygopher14	cervidpoxvirus	3580179	cuniculus paca	cuniculus	cuniculidae	rodentia	mammalia	0	no	0.000183422	3.13655e-05
29021934	moosepox virus goldygopher14	cervidpoxvirus	3581008	elaphodus cephalophus	elaphodus	cervidae	artiodactyla	mammalia	0	no	0.00223389	0.000863569
29021934	moosepox virus goldygopher14	cervidpoxvirus	3581319	crocidura leucodon	crocidura	soricidae	eulipotyphla	mammalia	0	no	0.000361027	0.000534463
29021934	moosepox virus goldygopher14	cervidpoxvirus	3581323	rhinolophus euryale	rhinolophus	rhinolophidae	chiroptera	mammalia	0	no	0.000334609	0.000309077
29021934	moosepox virus goldygopher14	cervidpoxvirus	3581325	myotis capaccinii	myotis	vespertilionidae	chiroptera	mammalia	0	no	0.00022506	5.96803e-05
29021934	moosepox virus goldygopher14	cervidpoxvirus	3581327	myotis brandtii	myotis	vespertilionidae	chiroptera	mammalia	0	no	0.00052741	0.000198091
29021934	moosepox virus goldygopher14	cervidpoxvirus	3581329	myotis mystacinus	myotis	vespertilionidae	chiroptera	mammalia	0	no	0.000693333	0.00131243
29021934	moosepox virus goldygopher14	cervidpoxvirus	3581331	myotis emarginatus	myotis	vespertilionidae	chiroptera	mammalia	0	no	0.00043066	0.000358446
29021934	moosepox virus goldygopher14	cervidpoxvirus	3581333	myotis nattereri	myotis	vespertilionidae	chiroptera	mammalia	0	no	0.000438038	0.000444902
29021934	moosepox virus goldygopher14	cervidpoxvirus	3581335	myotis blythii	myotis	vespertilionidae	chiroptera	mammalia	0	no	0.000292125	0.000143327
29021934	moosepox virus goldygopher14	cervidpoxvirus	3581337	plecotus austriacus	plecotus	vespertilionidae	chiroptera	mammalia	0	no	0.000215753	6.79281e-05
29021934	moosepox virus goldygopher14	cervidpoxvirus	3581341	hypsugo savii	hypsugo	vespertilionidae	chiroptera	mammalia	0	no	0.000806074	0.000496133
29021934	moosepox virus goldygopher14	cervidpoxvirus	3581561	phodopus roborovskii	phodopus	cricetidae	rodentia	mammalia	0	no	0.000398766	0.00067444
29021934	moosepox virus goldygopher14	cervidpoxvirus	3583804	neoromicia capensis	laephotis	vespertilionidae	chiroptera	mammalia	0	no	0.000328786	0.00019802
29021934	moosepox virus goldygopher14	cervidpoxvirus	3583810	hipposideros commersoni	macronycteris	hipposideridae	chiroptera	mammalia	0	no	0.000157444	6.44433e-05
29021934	moosepox virus goldygopher14	cervidpoxvirus	3585430	microtus richardsoni	microtus	cricetidae	rodentia	mammalia	0	no	0.000283586	5.1206e-05
29021934	moosepox virus goldygopher14	cervidpoxvirus	3586137	malacomys longipes	malacomys	muridae	rodentia	mammalia	0	no	0.0003074	0.000220158
29021934	moosepox virus goldygopher14	cervidpoxvirus	3587926	petrodromus tetradactylus	petrodromus	macroscelididae	macroscelidea	mammalia	0	no	0.000175441	4.72454e-05
29021934	moosepox virus goldygopher14	cervidpoxvirus	3588085	sorex bairdi	sorex	soricidae	eulipotyphla	mammalia	0	no	0.00028606	0.000126811
29021934	moosepox virus goldygopher14	cervidpoxvirus	3589313	talpa altaica	talpa	talpidae	eulipotyphla	mammalia	0	no	0.00114845	0.0018332
29021934	moosepox virus goldygopher14	cervidpoxvirus	3595182	miniopterus australis	miniopterus	vespertilionidae	chiroptera	mammalia	0	no	0.000253142	0.000271644
29021934	moosepox virus goldygopher14	cervidpoxvirus	3596570	graomys griseoflavus	graomys	cricetidae	rodentia	mammalia	0	no	0.000230014	1.94366e-05
29021934	moosepox virus goldygopher14	cervidpoxvirus	3597116	sylvicapra grimmia	sylvicapra	bovidae	artiodactyla	mammalia	0	no	0.0019274	0.000799519
29021934	moosepox virus goldygopher14	cervidpoxvirus	3598180	perameles bougainville	perameles	peramelidae	peramelemorphia	mammalia	0	no	0.000202953	4.49367e-05
29021934	moosepox virus goldygopher14	cervidpoxvirus	3598550	alouatta sara	alouatta	atelidae	primates	mammalia	0	no	0.000142008	4.81578e-05
29021934	moosepox virus goldygopher14	cervidpoxvirus	3598972	aethomys chrysophilus	aethomys	muridae	rodentia	mammalia	0	no	0.000227326	0
29021934	moosepox virus goldygopher14	cervidpoxvirus	3598973	arvicanthis neumanni	arvicanthis	muridae	rodentia	mammalia	0	no	0.000187196	5.43342e-05
29021934	moosepox virus goldygopher14	cervidpoxvirus	3598974	dasymys rufulus	dasymys	muridae	rodentia	mammalia	0	no	0.000219002	0.000204424
29021934	moosepox virus goldygopher14	cervidpoxvirus	3598976	lemniscomys rosalia	lemniscomys	muridae	rodentia	mammalia	0	no	0.000157303	5.45566e-05
29021934	moosepox virus goldygopher14	cervidpoxvirus	3598977	lemniscomys striatus	lemniscomys	muridae	rodentia	mammalia	0	no	0.000311756	0.000290017
29021934	moosepox virus goldygopher14	cervidpoxvirus	3598979	mastomys huberti	mastomys	muridae	rodentia	mammalia	0	no	0.000799932	0.00113752
29021934	moosepox virus goldygopher14	cervidpoxvirus	3598980	otomys irroratus	otomys	muridae	rodentia	mammalia	0	no	0.000274109	0.000104712
29021934	moosepox virus goldygopher14	cervidpoxvirus	3598982	rhabdomys pumilio	rhabdomys	muridae	rodentia	mammalia	0	no	0.000233681	6.90847e-06
29021934	moosepox virus goldygopher14	cervidpoxvirus	3598992	millardia meltada	millardia	muridae	rodentia	mammalia	0	no	0.000277664	0.000436214
29021934	moosepox virus goldygopher14	cervidpoxvirus	3598994	golunda ellioti	golunda	muridae	rodentia	mammalia	0	no	0.000524735	0.000734612
29021934	moosepox virus goldygopher14	cervidpoxvirus	3599528	lepilemur edwardsi	lepilemur	lepilemuridae	primates	mammalia	0	no	0.000255143	0.000306192
29021934	moosepox virus goldygopher14	cervidpoxvirus	3599973	trachypithecus cristatus	trachypithecus	cercopithecidae	primates	mammalia	0	no	0.000176578	2.94958e-05
29021934	moosepox virus goldygopher14	cervidpoxvirus	3600917	tamias umbrinus	tamias	sciuridae	rodentia	mammalia	0	no	0.000263643	0.000110666
29021934	moosepox virus goldygopher14	cervidpoxvirus	3601702	corynorhinus townsendii	corynorhinus	vespertilionidae	chiroptera	mammalia	0	no	0.000242332	0
29021934	moosepox virus goldygopher14	cervidpoxvirus	3601703	eptesicus furinalis	eptesicus	vespertilionidae	chiroptera	mammalia	0	no	0.000223083	7.48032e-05
29021934	moosepox virus goldygopher14	cervidpoxvirus	3601708	molossus rufus	molossus	molossidae	chiroptera	mammalia	0	no	0.00118205	0.00141092
29021934	moosepox virus goldygopher14	cervidpoxvirus	3601709	myotis riparius	myotis	vespertilionidae	chiroptera	mammalia	0	no	0.000823665	0
29021934	moosepox virus goldygopher14	cervidpoxvirus	3601710	nyctinomops macrotis	nyctinomops	molossidae	chiroptera	mammalia	0	no	0.000245212	5.12777e-05
29021934	moosepox virus goldygopher14	cervidpoxvirus	3601713	rhinopoma hardwickii	rhinopoma	rhinopomatidae	chiroptera	mammalia	0	no	0.000895617	0.000763668
29021934	moosepox virus goldygopher14	cervidpoxvirus	3603179	pteropus dasymallus	pteropus	pteropodidae	chiroptera	mammalia	0	no	0.000160512	4.72719e-05
29021934	moosepox virus goldygopher14	cervidpoxvirus	3603192	marmosa murina	marmosa	didelphidae	didelphimorphia	mammalia	0	no	0.000197403	4.83933e-05
29021934	moosepox virus goldygopher14	cervidpoxvirus	3603195	marmosops parvidens	marmosops	didelphidae	didelphimorphia	mammalia	0	no	0.000308427	0.000209596
29021934	moosepox virus goldygopher14	cervidpoxvirus	3604317	anourosorex squamipes	anourosorex	soricidae	eulipotyphla	mammalia	0	no	0.000209035	7.90228e-05
29021934	moosepox virus goldygopher14	cervidpoxvirus	3604819	proechimys guyannensis	proechimys	echimyidae	rodentia	mammalia	0	no	0.000228329	2.32001e-05
29021934	moosepox virus goldygopher14	cervidpoxvirus	3604820	proechimys cuvieri	proechimys	echimyidae	rodentia	mammalia	0	no	0.000284787	0.000282604
29021934	moosepox virus goldygopher14	cervidpoxvirus	3604863	sylvisorex ollula	sylvisorex	soricidae	eulipotyphla	mammalia	0	no	0.000560528	0.000555305
29021934	moosepox virus goldygopher14	cervidpoxvirus	3605830	cephalophus callipygus	cephalophus	bovidae	artiodactyla	mammalia	0	no	0.00102062	0.000864264
29021934	moosepox virus goldygopher14	cervidpoxvirus	3605833	cephalophus niger	cephalophus	bovidae	artiodactyla	mammalia	0	no	0.0012794	0.00108328
29021934	moosepox virus goldygopher14	cervidpoxvirus	3605834	cephalophus nigrifrons	cephalophus	bovidae	artiodactyla	mammalia	0	no	0.000606392	0.000228262
29021934	moosepox virus goldygopher14	cervidpoxvirus	3605837	cephalophus rufilatus	cephalophus	bovidae	artiodactyla	mammalia	0	no	0.000528525	0.000232266
29021934	moosepox virus goldygopher14	cervidpoxvirus	3605840	cephalophus zebra	cephalophus	bovidae	artiodactyla	mammalia	0	no	0.000686796	0.000795032
29021934	moosepox virus goldygopher14	cervidpoxvirus	3605852	apodemus chevrieri	apodemus	muridae	rodentia	mammalia	0	no	0.000197438	6.04281e-05
29021934	moosepox virus goldygopher14	cervidpoxvirus	3605853	apodemus draco	apodemus	muridae	rodentia	mammalia	0	no	0.000303473	0.000275963
29021934	moosepox virus goldygopher14	cervidpoxvirus	3606356	ateles hybridus	ateles	atelidae	primates	mammalia	0	no	0.000338535	0.000421107
29021934	moosepox virus goldygopher14	cervidpoxvirus	3607326	ochotona alpina	ochotona	ochotonidae	lagomorpha	mammalia	0	no	0.000418089	0.00030625
29021934	moosepox virus goldygopher14	cervidpoxvirus	3607332	ochotona curzoniae	ochotona	ochotonidae	lagomorpha	mammalia	0	no	0.00040707	0.000543368
29021934	moosepox virus goldygopher14	cervidpoxvirus	3607349	ochotona thibetana	ochotona	ochotonidae	lagomorpha	mammalia	0	no	0.000286907	0.000338246
29021934	moosepox virus goldygopher14	cervidpoxvirus	3609050	ptenochirus jagori	ptenochirus	pteropodidae	chiroptera	mammalia	0	no	0.000168294	8.24674e-05
29021934	moosepox virus goldygopher14	cervidpoxvirus	3609051	pteropus vampyrus	pteropus	pteropodidae	chiroptera	mammalia	0	no	0.000133731	3.18505e-05
29021934	moosepox virus goldygopher14	cervidpoxvirus	3610814	sigmodon alstoni	sigmodon	cricetidae	rodentia	mammalia	0	no	0.0001741	6.88591e-05
29021934	moosepox virus goldygopher14	cervidpoxvirus	3610817	sigmodon toltecus	sigmodon	cricetidae	rodentia	mammalia	0	no	0.000174269	4.50308e-05
29021934	moosepox virus goldygopher14	cervidpoxvirus	3610975	apodemus ponticus	apodemus	muridae	rodentia	mammalia	0	no	0.0004661	0.000343344
29021934	moosepox virus goldygopher14	cervidpoxvirus	3610976	apodemus uralensis	apodemus	muridae	rodentia	mammalia	0	no	0.000494976	0.000146535
29021934	moosepox virus goldygopher14	cervidpoxvirus	3610977	oxymycterus nasutus	oxymycterus	cricetidae	rodentia	mammalia	0	no	0.000650476	0.00102442
29021934	moosepox virus goldygopher14	cervidpoxvirus	3613116	oligoryzomys longicaudatus	oligoryzomys	cricetidae	rodentia	mammalia	0	no	0.000282109	0.000167911
29021934	moosepox virus goldygopher14	cervidpoxvirus	3613585	microtus subterraneus	microtus	cricetidae	rodentia	mammalia	0	no	0.000245566	5.5466e-05
29021934	moosepox virus goldygopher14	cervidpoxvirus	3614388	carollia brevicauda	carollia	phyllostomidae	chiroptera	mammalia	0	no	0.000265776	0.000295568
29021934	moosepox virus goldygopher14	cervidpoxvirus	3614390	carollia subrufa	carollia	phyllostomidae	chiroptera	mammalia	0	no	0.000157281	3.07723e-05
29021934	moosepox virus goldygopher14	cervidpoxvirus	3614398	hsunycteris thomasi	hsunycteris	phyllostomidae	chiroptera	mammalia	0	no	0.000575828	0.0005635
29021934	moosepox virus goldygopher14	cervidpoxvirus	3614400	rhinophylla pumilio	rhinophylla	phyllostomidae	chiroptera	mammalia	0	no	0.000428895	0.000738836
29021934	moosepox virus goldygopher14	cervidpoxvirus	3614650	myotis horsfieldii	myotis	vespertilionidae	chiroptera	mammalia	0	no	0.000238532	0.000236752
29021934	moosepox virus goldygopher14	cervidpoxvirus	3614651	eptesicus regulus	eptesicus	vespertilionidae	chiroptera	mammalia	0	no	0.000184283	4.25669e-05
29021934	moosepox virus goldygopher14	cervidpoxvirus	3614652	myotis macropus	myotis	vespertilionidae	chiroptera	mammalia	0	no	0.000151179	2.64142e-05
29021934	moosepox virus goldygopher14	cervidpoxvirus	3615630	herpestes javanicus	urva	herpestidae	carnivora	mammalia	0	no	0.000532416	0.000489037
29021934	moosepox virus goldygopher14	cervidpoxvirus	3616330	akodon molinae	akodon	cricetidae	rodentia	mammalia	0	no	0.000194562	5.81562e-05
29021934	moosepox virus goldygopher14	cervidpoxvirus	3616331	akodon varius	akodon	cricetidae	rodentia	mammalia	0	no	0.000189373	0.000159914
29021934	moosepox virus goldygopher14	cervidpoxvirus	3618713	hystrix brachyurus	hystrix	hystricidae	rodentia	mammalia	0	no	0.00041292	0.00076443
29021934	moosepox virus goldygopher14	cervidpoxvirus	3618717	pteropus giganteus	pteropus	pteropodidae	chiroptera	mammalia	0	no	0.00036048	0.000432067
29021934	moosepox virus goldygopher14	cervidpoxvirus	3618718	manis pentadactyla	manis	manidae	pholidota	mammalia	0	no	0.000232456	0.000230532
29021934	moosepox virus goldygopher14	cervidpoxvirus	3618726	euphractus sexcinctus	euphractus	chlamyphoridae	cingulata	mammalia	0	no	0.000462003	0.000567439
29021934	moosepox virus goldygopher14	cervidpoxvirus	3618746	fossa fossana	fossa	eupleridae	carnivora	mammalia	0	no	0.00016515	5.66219e-05
29021934	moosepox virus goldygopher14	cervidpoxvirus	3620061	peromyscus crinitus	peromyscus	cricetidae	rodentia	mammalia	0	no	0.000579818	0.000556476
29021934	moosepox virus goldygopher14	cervidpoxvirus	3620562	chaetodipus spinatus	chaetodipus	heteromyidae	rodentia	mammalia	0	no	0.000179128	4.96805e-05
29021934	moosepox virus goldygopher14	cervidpoxvirus	3622551	cercopithecus preussi	allochrocebus	cercopithecidae	primates	mammalia	0	no	0.000215735	0.000135972
29021934	moosepox virus goldygopher14	cervidpoxvirus	3622552	cercopithecus solatus	allochrocebus	cercopithecidae	primates	mammalia	0	no	0.000189327	6.9542e-05
29021934	moosepox virus goldygopher14	cervidpoxvirus	3622836	anoura geoffroyi	anoura	phyllostomidae	chiroptera	mammalia	0	no	0.000518222	0.00085515
29021934	moosepox virus goldygopher14	cervidpoxvirus	3622856	vampyrodes caraccioli	vampyrodes	phyllostomidae	chiroptera	mammalia	0	no	0.000168334	5.69223e-06
29021934	moosepox virus goldygopher14	cervidpoxvirus	3622874	lonchorhina aurita	lonchorhina	phyllostomidae	chiroptera	mammalia	0	no	0.0011658	0.00105987
29021934	moosepox virus goldygopher14	cervidpoxvirus	3622879	micronycteris megalotis	micronycteris	phyllostomidae	chiroptera	mammalia	0	no	0.000225533	4.06613e-05
29021934	moosepox virus goldygopher14	cervidpoxvirus	3622883	mimon crenulatum	gardnerycteris	phyllostomidae	chiroptera	mammalia	0	no	0.000616582	0.00057033
29021934	moosepox virus goldygopher14	cervidpoxvirus	3622885	trachops cirrhosus	trachops	phyllostomidae	chiroptera	mammalia	0	no	0.000261141	6.65335e-05
29021934	moosepox virus goldygopher14	cervidpoxvirus	3622897	chrotopterus auritus	chrotopterus	phyllostomidae	chiroptera	mammalia	0	no	0.000174745	5.86332e-06
29021934	moosepox virus goldygopher14	cervidpoxvirus	3622898	diaemus youngi	diaemus	phyllostomidae	chiroptera	mammalia	0	no	0.00028411	0.000195385
29021934	moosepox virus goldygopher14	cervidpoxvirus	3622899	diclidurus albus	diclidurus	emballonuridae	chiroptera	mammalia	0	no	0.000224981	0
29021934	moosepox virus goldygopher14	cervidpoxvirus	3622900	diphylla ecaudata	diphylla	phyllostomidae	chiroptera	mammalia	0	no	0.000226434	0.000121317
29021934	moosepox virus goldygopher14	cervidpoxvirus	3622905	mesophylla macconnelli	mesophylla	phyllostomidae	chiroptera	mammalia	0	no	0.000641132	0.000627682
29021934	moosepox virus goldygopher14	cervidpoxvirus	3623768	crocidura grandiceps	crocidura	soricidae	eulipotyphla	mammalia	0	no	0.000125261	5.40332e-06
29021934	moosepox virus goldygopher14	cervidpoxvirus	3623774	crocidura obscurior	crocidura	soricidae	eulipotyphla	mammalia	0	no	0.000353562	0.000467332
29021934	moosepox virus goldygopher14	cervidpoxvirus	3624551	ruwenzorisorex suncoides	ruwenzorisorex	soricidae	eulipotyphla	mammalia	0	no	0.000167893	8.10582e-05
29021934	moosepox virus goldygopher14	cervidpoxvirus	3627533	myotis levis	myotis	vespertilionidae	chiroptera	mammalia	0	no	0.000600514	0.000757806
29021934	moosepox virus goldygopher14	cervidpoxvirus	3627534	myotis nigricans	myotis	vespertilionidae	chiroptera	mammalia	0	no	0.000327421	0.000180191
29021934	moosepox virus goldygopher14	cervidpoxvirus	3627535	myotis thysanodes	myotis	vespertilionidae	chiroptera	mammalia	0	no	0.000692601	0.000591546
29021934	moosepox virus goldygopher14	cervidpoxvirus	3627538	euderma maculatum	euderma	vespertilionidae	chiroptera	mammalia	0	no	0.000497516	6.57936e-05
29021934	moosepox virus goldygopher14	cervidpoxvirus	3627544	scotophilus kuhlii	scotophilus	vespertilionidae	chiroptera	mammalia	0	no	0.000388154	0.000353845
29021934	moosepox virus goldygopher14	cervidpoxvirus	3627545	rhogeessa parvula	rhogeessa	vespertilionidae	chiroptera	mammalia	0	no	0.000215716	7.96966e-05
29021934	moosepox virus goldygopher14	cervidpoxvirus	3627546	rhogeessa tumida	rhogeessa	vespertilionidae	chiroptera	mammalia	0	no	0.000305444	0.000349132
29021934	moosepox virus goldygopher14	cervidpoxvirus	3629131	natalus stramineus	natalus	natalidae	chiroptera	mammalia	0	no	0.000201887	7.36768e-05
29021934	moosepox virus goldygopher14	cervidpoxvirus	3629925	myotis ikonnikovi	myotis	vespertilionidae	chiroptera	mammalia	0	no	0.00021571	2.83685e-05
29021934	moosepox virus goldygopher14	cervidpoxvirus	3629926	myotis alcathoe	myotis	vespertilionidae	chiroptera	mammalia	0	no	0.000183181	5.74002e-05
29021934	moosepox virus goldygopher14	cervidpoxvirus	3631315	zygodontomys brevicauda	zygodontomys	cricetidae	rodentia	mammalia	0	no	0.000157141	4.83912e-05
29021934	moosepox virus goldygopher14	cervidpoxvirus	3631433	procapra przewalskii	procapra	bovidae	artiodactyla	mammalia	0	no	0.000731828	0.000406272
29021934	moosepox virus goldygopher14	cervidpoxvirus	3631434	procapra gutturosa	procapra	bovidae	artiodactyla	mammalia	0	no	0.000428081	8.29138e-05
29021934	moosepox virus goldygopher14	cervidpoxvirus	3631696	hipposideros bicolor	hipposideros	hipposideridae	chiroptera	mammalia	0	no	0.000271038	0.000363848
29021934	moosepox virus goldygopher14	cervidpoxvirus	3632928	eptesicus diminutus	eptesicus	vespertilionidae	chiroptera	mammalia	0	no	0.000597693	0.000794777
29021934	moosepox virus goldygopher14	cervidpoxvirus	3632929	myotis albescens	myotis	vespertilionidae	chiroptera	mammalia	0	no	0.000454428	0.00042898
29021934	moosepox virus goldygopher14	cervidpoxvirus	3632930	myotis dasycneme	myotis	vespertilionidae	chiroptera	mammalia	0	no	0.000404027	0.000178578
29021934	moosepox virus goldygopher14	cervidpoxvirus	3632933	myotis keaysi	myotis	vespertilionidae	chiroptera	mammalia	0	no	0.000343926	0.000397358
29021934	moosepox virus goldygopher14	cervidpoxvirus	3632936	myotis muricola	myotis	vespertilionidae	chiroptera	mammalia	0	no	0.000214957	0.000101601
29021934	moosepox virus goldygopher14	cervidpoxvirus	3632938	myotis oxyotus	myotis	vespertilionidae	chiroptera	mammalia	0	no	0.000405594	0.000444262
29021934	moosepox virus goldygopher14	cervidpoxvirus	3632941	myotis volans	myotis	vespertilionidae	chiroptera	mammalia	0	no	0.00138569	0.00106648
29021934	moosepox virus goldygopher14	cervidpoxvirus	3632942	myotis yumanensis	myotis	vespertilionidae	chiroptera	mammalia	0	no	0.000453928	0.000244832
29021934	moosepox virus goldygopher14	cervidpoxvirus	3632943	scotophilus heathii	scotophilus	vespertilionidae	chiroptera	mammalia	0	no	0.000230522	0.000141091
29021934	moosepox virus goldygopher14	cervidpoxvirus	3633428	sus verrucosus	sus	suidae	artiodactyla	mammalia	0	no	0.000445954	0.00041807
29021934	moosepox virus goldygopher14	cervidpoxvirus	3633429	rhinolophus pusillus	rhinolophus	rhinolophidae	chiroptera	mammalia	0	no	0.000350243	0.000382152
29021934	moosepox virus goldygopher14	cervidpoxvirus	3633910	oryzomys couesi	oryzomys	cricetidae	rodentia	mammalia	0	no	0.000307239	0.000296866
29021934	moosepox virus goldygopher14	cervidpoxvirus	3633911	zapus hudsonius	zapus	dipodidae	rodentia	mammalia	0	no	0.000667612	0.000123165
29021934	moosepox virus goldygopher14	cervidpoxvirus	3633958	hydromys chrysogaster	hydromys	muridae	rodentia	mammalia	0	no	0.00107904	0.000180487
29021934	moosepox virus goldygopher14	cervidpoxvirus	3633961	calomys fecundus	calomys	cricetidae	rodentia	mammalia	0	no	0.000119947	1.35484e-05
29021934	moosepox virus goldygopher14	cervidpoxvirus	3634096	eubalaena australis	eubalaena	balaenidae	cetacea	mammalia	0	no	0.000515172	0.000131604
29021934	moosepox virus goldygopher14	cervidpoxvirus	3635045	pteropus pumilus	pteropus	pteropodidae	chiroptera	mammalia	0	no	0.000326818	0.000403586
29021934	moosepox virus goldygopher14	cervidpoxvirus	3635367	arctocephalus australis	arctocephalus	otariidae	carnivora	mammalia	0	no	0.000250424	0.000124749
29021934	moosepox virus goldygopher14	cervidpoxvirus	3635371	otaria byronia	otaria	otariidae	carnivora	mammalia	0	no	0.000158997	2.0949e-05
29021934	moosepox virus goldygopher14	cervidpoxvirus	3635718	calomys tener	calomys	cricetidae	rodentia	mammalia	0	no	0.000163377	0
29021934	moosepox virus goldygopher14	cervidpoxvirus	3637184	pudu puda	pudu	cervidae	artiodactyla	mammalia	0	no	0.00425575	0.00506597
29021934	moosepox virus goldygopher14	cervidpoxvirus	3637878	piliocolobus badius	piliocolobus	cercopithecidae	primates	mammalia	0	no	0.000163099	3.58444e-05
29021934	moosepox virus goldygopher14	cervidpoxvirus	3637880	trachypithecus pileatus	trachypithecus	cercopithecidae	primates	mammalia	0	no	0.000245944	0.000101074
29021934	moosepox virus goldygopher14	cervidpoxvirus	3638392	dendrolagus matschiei	dendrolagus	macropodidae	diprotodontia	mammalia	0	no	0.000144035	2.21969e-06
29021934	moosepox virus goldygopher14	cervidpoxvirus	3639202	pteropus lylei	pteropus	pteropodidae	chiroptera	mammalia	0	no	0.000270728	7.6597e-05
29021934	moosepox virus goldygopher14	cervidpoxvirus	3640029	crocidura lasiura	crocidura	soricidae	eulipotyphla	mammalia	0	no	0.000178889	3.92706e-05
29021934	moosepox virus goldygopher14	cervidpoxvirus	3640030	crocidura attenuata	crocidura	soricidae	eulipotyphla	mammalia	0	no	0.000169596	6.47084e-05
29021934	moosepox virus goldygopher14	cervidpoxvirus	3640115	cercopithecus erythrotis	cercopithecus	cercopithecidae	primates	mammalia	0	no	0.000344628	0.000489952
29021934	moosepox virus goldygopher14	cervidpoxvirus	3642910	dobsonia andersoni	dobsonia	pteropodidae	chiroptera	mammalia	0	no	0.000144041	3.77731e-05
29021934	moosepox virus goldygopher14	cervidpoxvirus	3642921	pteropus neohibernicus	pteropus	pteropodidae	chiroptera	mammalia	0	no	0.000192429	7.5021e-05
29021934	moosepox virus goldygopher14	cervidpoxvirus	3642930	hipposideros cervinus	hipposideros	hipposideridae	chiroptera	mammalia	0	no	0.00043084	0.000333655
29021934	moosepox virus goldygopher14	cervidpoxvirus	3644824	parahyaena brunnea	parahyaena	hyaenidae	carnivora	mammalia	0	no	0.000435677	0.000312421
29021934	moosepox virus goldygopher14	cervidpoxvirus	3646995	sapajus xanthosternos	sapajus	cebidae	primates	mammalia	0	no	0.00015014	3.10148e-05
29021934	moosepox virus goldygopher14	cervidpoxvirus	3647846	lagurus lagurus	lagurus	cricetidae	rodentia	mammalia	0	no	0.00013158	3.50776e-05
29021934	moosepox virus goldygopher14	cervidpoxvirus	3647847	nycteris macrotis	nycteris	nycteridae	chiroptera	mammalia	0	no	0.000297543	0.000237388
29021934	moosepox virus goldygopher14	cervidpoxvirus	3647848	hipposideros larvatus	hipposideros	hipposideridae	chiroptera	mammalia	0	no	0.000549028	0.000687431
29021934	moosepox virus goldygopher14	cervidpoxvirus	3648775	hoplomys gymnurus	hoplomys	echimyidae	rodentia	mammalia	0	no	0.00025531	0.000124371
29021934	moosepox virus goldygopher14	cervidpoxvirus	3649349	glossophaga commissarisi	glossophaga	phyllostomidae	chiroptera	mammalia	0	no	0.000552794	0.000854108
29021934	moosepox virus goldygopher14	cervidpoxvirus	3649351	glossophaga longirostris	glossophaga	phyllostomidae	chiroptera	mammalia	0	no	0.000177639	7.75698e-06
29021934	moosepox virus goldygopher14	cervidpoxvirus	3649352	glossophaga morenoi	glossophaga	phyllostomidae	chiroptera	mammalia	0	no	0.00025006	0.000193542
29021934	moosepox virus goldygopher14	cervidpoxvirus	3649373	eptesicus brasiliensis	eptesicus	vespertilionidae	chiroptera	mammalia	0	no	0.000307098	9.63953e-05
29021934	moosepox virus goldygopher14	cervidpoxvirus	3649375	murina cyclotis	murina	vespertilionidae	chiroptera	mammalia	0	no	0.000411499	0.00030216
29021934	moosepox virus goldygopher14	cervidpoxvirus	3650949	rhinolophus creaghi	rhinolophus	rhinolophidae	chiroptera	mammalia	0	no	0.000202116	9.49454e-05
29021934	moosepox virus goldygopher14	cervidpoxvirus	3650950	nycteris grandis	nycteris	nycteridae	chiroptera	mammalia	0	no	0.000302193	0.000223639
29021934	moosepox virus goldygopher14	cervidpoxvirus	3653485	myoprocta acouchy	myoprocta	dasyproctidae	rodentia	mammalia	0	no	0.00019899	5.83974e-05
29021934	moosepox virus goldygopher14	cervidpoxvirus	3654165	alouatta pigra	alouatta	atelidae	primates	mammalia	0	no	0.000238683	0.000269284
29021934	moosepox virus goldygopher14	cervidpoxvirus	3654168	alouatta guariba	alouatta	atelidae	primates	mammalia	0	no	0.000163709	4.84109e-05
29021934	moosepox virus goldygopher14	cervidpoxvirus	3654555	neurotrichus gibbsii	neurotrichus	talpidae	eulipotyphla	mammalia	0	no	0.000957311	0.00131755
29021934	moosepox virus goldygopher14	cervidpoxvirus	3655481	blarina carolinensis	blarina	soricidae	eulipotyphla	mammalia	0	no	0.000391041	0.000530538
29021934	moosepox virus goldygopher14	cervidpoxvirus	3655482	blarina hylophaga	blarina	soricidae	eulipotyphla	mammalia	0	no	0.00013906	3.26112e-05
29021934	moosepox virus goldygopher14	cervidpoxvirus	3655543	crocidura shantungensis	crocidura	soricidae	eulipotyphla	mammalia	0	no	0.000309211	0.000462533
29021934	moosepox virus goldygopher14	cervidpoxvirus	3655566	tolypeutes matacus	tolypeutes	chlamyphoridae	cingulata	mammalia	0	no	0.000270024	0.000137786
29021934	moosepox virus goldygopher14	cervidpoxvirus	3656034	microtus duodecimcostatus	microtus	cricetidae	rodentia	mammalia	0	no	0.000462401	0.000578978
29021934	moosepox virus goldygopher14	cervidpoxvirus	3656955	hipposideros turpis	hipposideros	hipposideridae	chiroptera	mammalia	0	no	0.000153576	4.83389e-05
29021934	moosepox virus goldygopher14	cervidpoxvirus	3658086	tatera indica	tatera	muridae	rodentia	mammalia	0	no	0.000221333	5.5517e-05
29021934	moosepox virus goldygopher14	cervidpoxvirus	3658089	rhombomys opimus	rhombomys	muridae	rodentia	mammalia	0	no	0.000134221	3.99521e-05
29021934	moosepox virus goldygopher14	cervidpoxvirus	3658554	hipposideros armiger	hipposideros	hipposideridae	chiroptera	mammalia	0	no	0.000168787	0.000103502
29021934	moosepox virus goldygopher14	cervidpoxvirus	3658555	hipposideros terasensis	hipposideros	hipposideridae	chiroptera	mammalia	0	no	0.000209131	6.88972e-05
29021934	moosepox virus goldygopher14	cervidpoxvirus	3658566	taphozous melanopogon	taphozous	emballonuridae	chiroptera	mammalia	0	no	0.00017285	8.53635e-05
29021934	moosepox virus goldygopher14	cervidpoxvirus	3658570	miniopterus fuliginosus	miniopterus	vespertilionidae	chiroptera	mammalia	0	no	0.00022235	8.81959e-05
29021934	moosepox virus goldygopher14	cervidpoxvirus	3658571	miniopterus fuscus	miniopterus	vespertilionidae	chiroptera	mammalia	0	no	0.00015193	4.56623e-05
29021934	moosepox virus goldygopher14	cervidpoxvirus	3658574	nyctalus velutinus	nyctalus	vespertilionidae	chiroptera	mammalia	0	no	0.00020964	6.08809e-05
29021934	moosepox virus goldygopher14	cervidpoxvirus	3658575	myotis frater	myotis	vespertilionidae	chiroptera	mammalia	0	no	0.000196091	3.85104e-05
29021934	moosepox virus goldygopher14	cervidpoxvirus	3658577	myotis macrodactylus	myotis	vespertilionidae	chiroptera	mammalia	0	no	0.00039098	7.57578e-05
29021934	moosepox virus goldygopher14	cervidpoxvirus	3658580	murina leucogaster	murina	vespertilionidae	chiroptera	mammalia	0	no	0.000240845	0.000104016
29021934	moosepox virus goldygopher14	cervidpoxvirus	3659448	coendou prehensilis	coendou	erethizontidae	rodentia	mammalia	0	no	0.0013713	0.00151806
29021934	moosepox virus goldygopher14	cervidpoxvirus	3659997	aselliscus stoliczkanus	aselliscus	hipposideridae	chiroptera	mammalia	0	no	0.000163478	8.34571e-05
29021934	moosepox virus goldygopher14	cervidpoxvirus	3659998	hipposideros pratti	hipposideros	hipposideridae	chiroptera	mammalia	0	no	0.000166775	4.95294e-05
29021934	moosepox virus goldygopher14	cervidpoxvirus	3659999	rhinolophus lepidus	rhinolophus	rhinolophidae	chiroptera	mammalia	0	no	0.000361334	0.000423664
29021934	moosepox virus goldygopher14	cervidpoxvirus	3660000	rhinolophus pearsonii	rhinolophus	rhinolophidae	chiroptera	mammalia	0	no	0.000207089	0.000212172
29021934	moosepox virus goldygopher14	cervidpoxvirus	3660001	rhinolophus rex	rhinolophus	rhinolophidae	chiroptera	mammalia	0	no	0.000338472	0.000294235
29021934	moosepox virus goldygopher14	cervidpoxvirus	3661768	otomys tropicalis	otomys	muridae	rodentia	mammalia	0	no	0.000402916	0.000397782
29021934	moosepox virus goldygopher14	cervidpoxvirus	3661771	myotomys unisulcatus	myotomys	muridae	rodentia	mammalia	0	no	0.000432143	0.000250864
29021934	moosepox virus goldygopher14	cervidpoxvirus	3661821	lonchophylla robusta	lonchophylla	phyllostomidae	chiroptera	mammalia	0	no	0.000167855	5.40674e-05
29021934	moosepox virus goldygopher14	cervidpoxvirus	3663059	lynx pardinus	lynx	felidae	carnivora	mammalia	0	no	0.000167267	7.46082e-05
29021934	moosepox virus goldygopher14	cervidpoxvirus	3663630	sturnira erythromos	sturnira	phyllostomidae	chiroptera	mammalia	0	no	0.000355447	0.000542683
29021934	moosepox virus goldygopher14	cervidpoxvirus	3663631	sturnira ludovici	sturnira	phyllostomidae	chiroptera	mammalia	0	no	0.00028469	0.000408028
29021934	moosepox virus goldygopher14	cervidpoxvirus	3664063	atherurus africanus	atherurus	hystricidae	rodentia	mammalia	0	no	0.000179443	3.57149e-05
29021934	moosepox virus goldygopher14	cervidpoxvirus	3664064	hystrix indica	hystrix	hystricidae	rodentia	mammalia	0	no	0.000350487	0.000126643
29021934	moosepox virus goldygopher14	cervidpoxvirus	3664608	dasyprocta fuliginosa	dasyprocta	dasyproctidae	rodentia	mammalia	0	no	0.000187685	1.36916e-05
29021934	moosepox virus goldygopher14	cervidpoxvirus	3666775	oxymycterus quaestor	oxymycterus	cricetidae	rodentia	mammalia	0	no	0.000116688	1.65269e-05
29021934	moosepox virus goldygopher14	cervidpoxvirus	3666970	pteropus rufus	pteropus	pteropodidae	chiroptera	mammalia	0	no	0.000133395	2.41407e-05
29021934	moosepox virus goldygopher14	cervidpoxvirus	3667337	sturnira parvidens	sturnira	phyllostomidae	chiroptera	mammalia	0	no	0.000424712	0.000699808
29021934	moosepox virus goldygopher14	cervidpoxvirus	3667523	rhinolophus macrotis	rhinolophus	rhinolophidae	chiroptera	mammalia	0	no	0.000305034	0.00028868
29021934	moosepox virus goldygopher14	cervidpoxvirus	3671395	oecomys rutilus	oecomys	cricetidae	rodentia	mammalia	0	no	0.000428609	0.000577875
29021934	moosepox virus goldygopher14	cervidpoxvirus	3671396	oecomys auyantepui	oecomys	cricetidae	rodentia	mammalia	0	no	0.000642119	0.00114146
29021934	moosepox virus goldygopher14	cervidpoxvirus	3671397	oecomys paricola	oecomys	cricetidae	rodentia	mammalia	0	no	0.00031175	0.00050219
29021934	moosepox virus goldygopher14	cervidpoxvirus	3672781	plecturocebus cupreus	plecturocebus	pitheciidae	primates	mammalia	0	no	0.000133032	2.01686e-05
29021934	moosepox virus goldygopher14	cervidpoxvirus	3673960	myotis ricketti	myotis	vespertilionidae	chiroptera	mammalia	0	no	0.000250722	0.000201682
29021934	moosepox virus goldygopher14	cervidpoxvirus	3673962	myotis goudoti	myotis	vespertilionidae	chiroptera	mammalia	0	no	0.000317984	0.000225817
29021934	moosepox virus goldygopher14	cervidpoxvirus	3674491	eira barbara	eira	mustelidae	carnivora	mammalia	0	no	0.000392132	0.000338989
29021934	moosepox virus goldygopher14	cervidpoxvirus	3674495	melogale moschata	melogale	mustelidae	carnivora	mammalia	0	no	0.0006632	0.000932997
29021934	moosepox virus goldygopher14	cervidpoxvirus	3675770	genetta maculata	genetta	viverridae	carnivora	mammalia	0	no	0.000629159	0.0010266
29021934	moosepox virus goldygopher14	cervidpoxvirus	3675774	ichneumia albicauda	ichneumia	herpestidae	carnivora	mammalia	0	no	0.000756467	0.00148785
29021934	moosepox virus goldygopher14	cervidpoxvirus	3678011	papio kindae	papio	cercopithecidae	primates	mammalia	0	no	0.000323135	0.000210606
29021934	moosepox virus goldygopher14	cervidpoxvirus	3678853	carollia sowelli	carollia	phyllostomidae	chiroptera	mammalia	0	no	0.000165925	4.46463e-05
29021934	moosepox virus goldygopher14	cervidpoxvirus	3679699	hylomyscus parvus	hylomyscus	muridae	rodentia	mammalia	0	no	0.000672254	0.000953554
29021934	moosepox virus goldygopher14	cervidpoxvirus	3679708	praomys jacksoni	praomys	muridae	rodentia	mammalia	0	no	0.00029063	0.000228044
29021934	moosepox virus goldygopher14	cervidpoxvirus	3679709	praomys misonnei	praomys	muridae	rodentia	mammalia	0	no	0.000172565	3.35362e-05
29021934	moosepox virus goldygopher14	cervidpoxvirus	3679710	praomys petteri	praomys	muridae	rodentia	mammalia	0	no	0.000250549	0.000254438
29021934	moosepox virus goldygopher14	cervidpoxvirus	3679711	praomys tullbergi	praomys	muridae	rodentia	mammalia	0	no	0.00022681	9.63088e-05
29021934	moosepox virus goldygopher14	cervidpoxvirus	3679713	heimyscus fumosus	heimyscus	muridae	rodentia	mammalia	0	no	0.000299672	0.000140408
29021934	moosepox virus goldygopher14	cervidpoxvirus	3680425	atilax paludinosus	atilax	herpestidae	carnivora	mammalia	0	no	0.000525952	0.000489198
29021934	moosepox virus goldygopher14	cervidpoxvirus	3680427	galerella sanguinea	galerella	herpestidae	carnivora	mammalia	0	no	0.000210378	4.53666e-05
29021934	moosepox virus goldygopher14	cervidpoxvirus	3680435	mungos mungo	mungos	herpestidae	carnivora	mammalia	0	no	0.000133605	3.81189e-05
29021934	moosepox virus goldygopher14	cervidpoxvirus	3683106	baiomys musculus	baiomys	cricetidae	rodentia	mammalia	0	no	0.000137121	2.60568e-05
29021934	moosepox virus goldygopher14	cervidpoxvirus	3683937	crocidura douceti	crocidura	soricidae	eulipotyphla	mammalia	0	no	0.000161009	6.94416e-05
29021934	moosepox virus goldygopher14	cervidpoxvirus	3683938	crocidura flavescens	crocidura	soricidae	eulipotyphla	mammalia	0	no	0.000215702	9.48494e-05
29021934	moosepox virus goldygopher14	cervidpoxvirus	3683940	crocidura hirta	crocidura	soricidae	eulipotyphla	mammalia	0	no	0.00142376	0.000183347
29021934	moosepox virus goldygopher14	cervidpoxvirus	3683941	crocidura littoralis	crocidura	soricidae	eulipotyphla	mammalia	0	no	0.000277965	0.000354928
29021934	moosepox virus goldygopher14	cervidpoxvirus	3683945	crocidura olivieri	crocidura	soricidae	eulipotyphla	mammalia	0	no	0.000340416	0.000124161
29021934	moosepox virus goldygopher14	cervidpoxvirus	3684393	apodemus latronum	apodemus	muridae	rodentia	mammalia	0	no	0.000175521	1.88391e-05
29021934	moosepox virus goldygopher14	cervidpoxvirus	3686978	hemiechinus auritus	hemiechinus	erinaceidae	eulipotyphla	mammalia	0	no	0.000418442	9.51609e-05
29021934	moosepox virus goldygopher14	cervidpoxvirus	3688016	holochilus chacarius	holochilus	cricetidae	rodentia	mammalia	0	no	0.000610123	0.000556462
29021934	moosepox virus goldygopher14	cervidpoxvirus	3688022	melanomys caliginosus	melanomys	cricetidae	rodentia	mammalia	0	no	0.000399985	0.000414179
29021934	moosepox virus goldygopher14	cervidpoxvirus	3688027	neacomys musseri	neacomys	cricetidae	rodentia	mammalia	0	no	0.0003608	0.000510346
29021934	moosepox virus goldygopher14	cervidpoxvirus	3688052	oligoryzomys flavescens	oligoryzomys	cricetidae	rodentia	mammalia	0	no	0.000294843	4.9473e-05
29021934	moosepox virus goldygopher14	cervidpoxvirus	3688053	oligoryzomys fulvescens	oligoryzomys	cricetidae	rodentia	mammalia	0	no	0.000263174	0.000292635
29021934	moosepox virus goldygopher14	cervidpoxvirus	3688062	tylomys nudicaudus	tylomys	cricetidae	rodentia	mammalia	0	no	0.000204742	3.38162e-05
29021934	moosepox virus goldygopher14	cervidpoxvirus	3688063	zygodontomys cherriei	zygodontomys	cricetidae	rodentia	mammalia	0	no	0.000799248	0.000799958
29021934	moosepox virus goldygopher14	cervidpoxvirus	3689239	genetta tigrina	genetta	viverridae	carnivora	mammalia	0	no	0.000123805	8.11812e-06
29021934	moosepox virus goldygopher14	cervidpoxvirus	3689443	oligoryzomys fornesi	oligoryzomys	cricetidae	rodentia	mammalia	0	no	0.000299967	0.000321752
29021934	moosepox virus goldygopher14	cervidpoxvirus	3690112	miniopterus minor	miniopterus	vespertilionidae	chiroptera	mammalia	0	no	0.000188759	7.23641e-05
29021934	moosepox virus goldygopher14	cervidpoxvirus	3690113	miniopterus inflatus	miniopterus	vespertilionidae	chiroptera	mammalia	0	no	0.000333355	0.000290957
29021934	moosepox virus goldygopher14	cervidpoxvirus	3690612	graphiurus lorraineus	graphiurus	gliridae	rodentia	mammalia	0	no	0.000145018	2.49752e-05
29021934	moosepox virus goldygopher14	cervidpoxvirus	3690832	indopacetus pacificus	indopacetus	ziphiidae	cetacea	mammalia	0	no	0.000371486	0.000139413
29021934	moosepox virus goldygopher14	cervidpoxvirus	3692100	bettongia gaimardi	bettongia	potoroidae	diprotodontia	mammalia	0	no	8.74282e-05	4.49258e-05
29021934	moosepox virus goldygopher14	cervidpoxvirus	3693400	scaptonyx fusicaudus	scaptonyx	talpidae	eulipotyphla	mammalia	0	no	0.000165385	5.08224e-05
29021934	moosepox virus goldygopher14	cervidpoxvirus	3693784	myotis chinensis	myotis	vespertilionidae	chiroptera	mammalia	0	no	0.000168643	6.73152e-05
29021934	moosepox virus goldygopher14	cervidpoxvirus	3693785	myotis davidii	myotis	vespertilionidae	chiroptera	mammalia	0	no	0.000236618	0.000115959
29021934	moosepox virus goldygopher14	cervidpoxvirus	3694088	micoureus paraguayanus	marmosa	didelphidae	didelphimorphia	mammalia	0	no	0.000178665	3.8124e-05
29021934	moosepox virus goldygopher14	cervidpoxvirus	3695069	sciurus granatensis	syntheosciurus	sciuridae	rodentia	mammalia	0	no	0.000190563	5.71699e-05
29021934	moosepox virus goldygopher14	cervidpoxvirus	3695074	sciurus variegatoides	echinosciurus	sciuridae	rodentia	mammalia	0	no	0.000262058	0.000185301
29021934	moosepox virus goldygopher14	cervidpoxvirus	3695278	bradypus torquatus	bradypus	bradypodidae	pilosa	mammalia	0	no	0.000198762	9.89904e-05
29021934	moosepox virus goldygopher14	cervidpoxvirus	3697125	microgale longicaudata	microgale	tenrecidae	afrotheria	mammalia	0	no	0.000160271	0.000132081
29021934	moosepox virus goldygopher14	cervidpoxvirus	3697126	microgale principula	microgale	tenrecidae	afrotheria	mammalia	0	no	0.00017423	7.06562e-05
29021934	moosepox virus goldygopher14	cervidpoxvirus	3698098	akodon paranaensis	akodon	cricetidae	rodentia	mammalia	0	no	0.000376253	0.000542718
29021934	moosepox virus goldygopher14	cervidpoxvirus	3701948	allactaga sibirica	orientallactaga	dipodidae	rodentia	mammalia	0	no	0.00035086	0.00044566
29021934	moosepox virus goldygopher14	cervidpoxvirus	3702010	xerus inauris	xerus	sciuridae	rodentia	mammalia	0	no	0.000168012	1.25224e-05
29021934	moosepox virus goldygopher14	cervidpoxvirus	3707675	bibimys chacoensis	bibimys	cricetidae	rodentia	mammalia	0	no	0.000240703	0.000355025
29021934	moosepox virus goldygopher14	cervidpoxvirus	3708738	chaerephon pumilus	mops	molossidae	chiroptera	mammalia	0	no	0.000282964	0.000118808
29021934	moosepox virus goldygopher14	cervidpoxvirus	3710690	urocyon littoralis	urocyon	canidae	carnivora	mammalia	0	no	0.000232374	8.20763e-05
29021934	moosepox virus goldygopher14	cervidpoxvirus	3712257	peromyscus melanophrys	peromyscus	cricetidae	rodentia	mammalia	0	no	0.000727742	0.000640808
29021934	moosepox virus goldygopher14	cervidpoxvirus	3712298	tupaia chinensis	tupaia	tupaiidae	scandentia	mammalia	0	no	0.000177608	2.04604e-05
29021934	moosepox virus goldygopher14	cervidpoxvirus	3712647	pipistrellus pygmaeus	pipistrellus	vespertilionidae	chiroptera	mammalia	0	no	0.000227849	0.000132769
29021934	moosepox virus goldygopher14	cervidpoxvirus	3713791	blastocerus dichotomus	blastocerus	cervidae	artiodactyla	mammalia	0	no	0.00164131	0.0016317
29021934	moosepox virus goldygopher14	cervidpoxvirus	3713898	monachus monachus	monachus	phocidae	carnivora	mammalia	0	no	0.000320023	0.000326972
29021934	moosepox virus goldygopher14	cervidpoxvirus	3714409	grammomys macmillani	grammomys	muridae	rodentia	mammalia	0	no	0.00014741	0
29021934	moosepox virus goldygopher14	cervidpoxvirus	3714425	niviventer confucianus	niviventer	muridae	rodentia	mammalia	0	no	0.000299921	0.000151087
29021934	moosepox virus goldygopher14	cervidpoxvirus	3714621	peropteryx macrotis	peropteryx	emballonuridae	chiroptera	mammalia	0	no	0.000414227	0.000612408
29021934	moosepox virus goldygopher14	cervidpoxvirus	3714623	rhynchonycteris naso	rhynchonycteris	emballonuridae	chiroptera	mammalia	0	no	0.000311732	0.000116618
29021934	moosepox virus goldygopher14	cervidpoxvirus	3714626	hipposideros abae	hipposideros	hipposideridae	chiroptera	mammalia	0	no	0.00016662	5.80474e-05
29021934	moosepox virus goldygopher14	cervidpoxvirus	3714627	hipposideros cyclops	doryrhina	hipposideridae	chiroptera	mammalia	0	no	0.000213539	9.45365e-05
29021934	moosepox virus goldygopher14	cervidpoxvirus	3714630	rhinolophus alcyone	rhinolophus	rhinolophidae	chiroptera	mammalia	0	no	0.000421406	0.000417301
29021934	moosepox virus goldygopher14	cervidpoxvirus	3714639	scotophilus leucogaster	scotophilus	vespertilionidae	chiroptera	mammalia	0	no	0.000306503	0.000198739
29021934	moosepox virus goldygopher14	cervidpoxvirus	3718689	aethomys kaiseri	aethomys	muridae	rodentia	mammalia	0	no	0.000198023	5.73974e-05
29021934	moosepox virus goldygopher14	cervidpoxvirus	3719987	mus terricolor	mus	muridae	rodentia	mammalia	0	no	0.000185378	4.59603e-05
29021934	moosepox virus goldygopher14	cervidpoxvirus	3720461	cercocebus agilis	cercocebus	cercopithecidae	primates	mammalia	0	no	0.000145089	4.32761e-05
29021934	moosepox virus goldygopher14	cervidpoxvirus	3722873	lasiurus cinereus	aeorestes	vespertilionidae	chiroptera	mammalia	0	no	0.00251779	0.00310258
29021934	moosepox virus goldygopher14	cervidpoxvirus	3722874	myotis keenii	myotis	vespertilionidae	chiroptera	mammalia	0	no	0.000443759	0.000191801
29021934	moosepox virus goldygopher14	cervidpoxvirus	3722875	myotis californicus	myotis	vespertilionidae	chiroptera	mammalia	0	no	0.00034399	8.32761e-05
29021934	moosepox virus goldygopher14	cervidpoxvirus	3722876	myotis evotis	myotis	vespertilionidae	chiroptera	mammalia	0	no	0.000653641	0.000517386
29021934	moosepox virus goldygopher14	cervidpoxvirus	3722877	myotis ciliolabrum	myotis	vespertilionidae	chiroptera	mammalia	0	no	0.000706343	0.000612174
29021934	moosepox virus goldygopher14	cervidpoxvirus	3723789	paratriaenops furculus	paratriaenops	rhinonycteridae	chiroptera	mammalia	0	no	0.000161301	0
29021934	moosepox virus goldygopher14	cervidpoxvirus	3723809	mops condylurus	mops	molossidae	chiroptera	mammalia	0	no	0.000224536	8.34793e-05
29021934	moosepox virus goldygopher14	cervidpoxvirus	3723813	otomops martiensseni	otomops	molossidae	chiroptera	mammalia	0	no	0.000179816	4.77248e-05
29021934	moosepox virus goldygopher14	cervidpoxvirus	3723835	chalinolobus gouldii	chalinolobus	vespertilionidae	chiroptera	mammalia	0	no	0.000255331	2.96981e-05
29021934	moosepox virus goldygopher14	cervidpoxvirus	3723852	eptesicus hottentotus	eptesicus	vespertilionidae	chiroptera	mammalia	0	no	0.000398655	0.000464711
29021934	moosepox virus goldygopher14	cervidpoxvirus	3723865	histiotus macrotus	histiotus	vespertilionidae	chiroptera	mammalia	0	no	0.00066933	0.000429621
29021934	moosepox virus goldygopher14	cervidpoxvirus	3723872	lasiurus ega	dasypterus	vespertilionidae	chiroptera	mammalia	0	no	0.000185318	3.59987e-05
29021934	moosepox virus goldygopher14	cervidpoxvirus	3723873	lasiurus seminolus	lasiurus	vespertilionidae	chiroptera	mammalia	0	no	0.000353705	0.000172726
29021934	moosepox virus goldygopher14	cervidpoxvirus	3723874	lasiurus borealis	lasiurus	vespertilionidae	chiroptera	mammalia	0	no	0.00032578	0.000316514
29021934	moosepox virus goldygopher14	cervidpoxvirus	3723876	lasiurus blossevillii	lasiurus	vespertilionidae	chiroptera	mammalia	0	no	0.000452544	0.000259268
29021934	moosepox virus goldygopher14	cervidpoxvirus	3723878	miniopterus pusillus	miniopterus	vespertilionidae	chiroptera	mammalia	0	no	0.000173857	6.97687e-05
29021934	moosepox virus goldygopher14	cervidpoxvirus	3723880	myotis austroriparius	myotis	vespertilionidae	chiroptera	mammalia	0	no	0.000660127	0
29021934	moosepox virus goldygopher14	cervidpoxvirus	3723884	myotis siligorensis	myotis	vespertilionidae	chiroptera	mammalia	0	no	0.000205065	9.09586e-05
29021934	moosepox virus goldygopher14	cervidpoxvirus	3723885	myotis septentrionalis	myotis	vespertilionidae	chiroptera	mammalia	0	no	0.000429789	0.000112021
29021934	moosepox virus goldygopher14	cervidpoxvirus	3723889	nyctophilus geoffroyi	nyctophilus	vespertilionidae	chiroptera	mammalia	0	no	0.000548929	0.000672604
29021934	moosepox virus goldygopher14	cervidpoxvirus	3723890	pipistrellus coromandra	pipistrellus	vespertilionidae	chiroptera	mammalia	0	no	0.000201174	4.0044e-05
29021934	moosepox virus goldygopher14	cervidpoxvirus	3723896	scotophilus dinganii	scotophilus	vespertilionidae	chiroptera	mammalia	0	no	0.000413876	0.000499911
29021934	moosepox virus goldygopher14	cervidpoxvirus	3723897	scotophilus nux	scotophilus	vespertilionidae	chiroptera	mammalia	0	no	0.000155438	5.11337e-05
29021934	moosepox virus goldygopher14	cervidpoxvirus	3723903	tylonycteris pachypus	tylonycteris	vespertilionidae	chiroptera	mammalia	0	no	0.000235296	0.000139437
29021934	moosepox virus goldygopher14	cervidpoxvirus	3723987	eothenomys cachinus	eothenomys	cricetidae	rodentia	mammalia	0	no	0.000146137	6.82429e-05
29021934	moosepox virus goldygopher14	cervidpoxvirus	3723988	eothenomys custos	eothenomys	cricetidae	rodentia	mammalia	0	no	0.000112348	2.55988e-05
29021934	moosepox virus goldygopher14	cervidpoxvirus	3723992	eothenomys miletus	eothenomys	cricetidae	rodentia	mammalia	0	no	0.000195562	0.000197041
29021934	moosepox virus goldygopher14	cervidpoxvirus	3726211	euoticus elegantulus	euoticus	galagidae	primates	mammalia	0	no	0.000176925	8.30296e-05
29021934	moosepox virus goldygopher14	cervidpoxvirus	3726229	meriones meridianus	meriones	muridae	rodentia	mammalia	0	no	0.000632734	0.000654162
29021934	moosepox virus goldygopher14	cervidpoxvirus	3726501	apodemus pallipes	apodemus	muridae	rodentia	mammalia	0	no	0.00083109	0.00132687
29021934	moosepox virus goldygopher14	cervidpoxvirus	3727809	cercopithecus wolfi	cercopithecus	cercopithecidae	primates	mammalia	0	no	0.000140719	2.75195e-05
29021934	moosepox virus goldygopher14	cervidpoxvirus	3727811	lophostoma silvicolum	lophostoma	phyllostomidae	chiroptera	mammalia	0	no	0.000275293	7.81867e-05
29021934	moosepox virus goldygopher14	cervidpoxvirus	3732635	sorex cylindricauda	sorex	soricidae	eulipotyphla	mammalia	0	no	0.00033565	0.00025847
29021934	moosepox virus goldygopher14	cervidpoxvirus	3732636	sorex antinorii	sorex	soricidae	eulipotyphla	mammalia	0	no	0.000367715	0.000395502
29021934	moosepox virus goldygopher14	cervidpoxvirus	3732799	neotoma leucodon	neotoma	cricetidae	rodentia	mammalia	0	no	0.000235637	0.000306562
29021934	moosepox virus goldygopher14	cervidpoxvirus	3733459	chionomys roberti	chionomys	cricetidae	rodentia	mammalia	0	no	0.00011331	1.91424e-05
29021934	moosepox virus goldygopher14	cervidpoxvirus	3733461	microtus dogramacii	microtus	cricetidae	rodentia	mammalia	0	no	0.000165586	0.000118981
29021934	moosepox virus goldygopher14	cervidpoxvirus	3733464	microtus guentheri	microtus	cricetidae	rodentia	mammalia	0	no	0.000119074	3.91466e-05
29021934	moosepox virus goldygopher14	cervidpoxvirus	3733465	microtus majori	microtus	cricetidae	rodentia	mammalia	0	no	0.000130404	4.08569e-05
29021934	moosepox virus goldygopher14	cervidpoxvirus	3733466	microtus socialis	microtus	cricetidae	rodentia	mammalia	0	no	0.000370413	0.000474958
29021934	moosepox virus goldygopher14	cervidpoxvirus	3734421	hipposideros cineraceus	hipposideros	hipposideridae	chiroptera	mammalia	0	no	0.00048913	0.00043562
29021934	moosepox virus goldygopher14	cervidpoxvirus	3734451	cardioderma cor	cardioderma	megadermatidae	chiroptera	mammalia	0	no	0.000274537	0.000192558
29021934	moosepox virus goldygopher14	cervidpoxvirus	3734452	nycteris hispida	nycteris	nycteridae	chiroptera	mammalia	0	no	0.000259737	0.000199562
29021934	moosepox virus goldygopher14	cervidpoxvirus	3734470	rhinonicteris aurantia	rhinonicteris	rhinonycteridae	chiroptera	mammalia	0	no	0.000292031	0.000370097
29021934	moosepox virus goldygopher14	cervidpoxvirus	3735994	mustela kathiah	mustela	mustelidae	carnivora	mammalia	0	no	0.00012079	6.95068e-05
29021934	moosepox virus goldygopher14	cervidpoxvirus	3737203	sus celebensis	sus	suidae	artiodactyla	mammalia	0	no	0.000381433	0.000344192
29021934	moosepox virus goldygopher14	cervidpoxvirus	3737205	potamochoerus porcus	potamochoerus	suidae	artiodactyla	mammalia	0	no	0.00035218	0.000180515
29021934	moosepox virus goldygopher14	cervidpoxvirus	3737206	potamochoerus larvatus	potamochoerus	suidae	artiodactyla	mammalia	0	no	0.000296394	1.10896e-05
29021934	moosepox virus goldygopher14	cervidpoxvirus	3742032	neodon clarkei	neodon	cricetidae	rodentia	mammalia	0	no	0.000170257	0.000140669
29021934	moosepox virus goldygopher14	cervidpoxvirus	3743925	aethomys ineptus	aethomys	muridae	rodentia	mammalia	0	no	0.000228416	0.000166831
29021934	moosepox virus goldygopher14	cervidpoxvirus	3744722	macaca leonina	macaca	cercopithecidae	primates	mammalia	0	no	0.000172473	4.79851e-05
29021934	moosepox virus goldygopher14	cervidpoxvirus	3750008	miniopterus manavi	miniopterus	vespertilionidae	chiroptera	mammalia	0	no	0.000240184	0.000214229
29021934	moosepox virus goldygopher14	cervidpoxvirus	3750009	miniopterus natalensis	miniopterus	vespertilionidae	chiroptera	mammalia	0	no	0.000226343	0.000165161
29021934	moosepox virus goldygopher14	cervidpoxvirus	3750784	aotus griseimembra	aotus	aotidae	primates	mammalia	0	no	0.00108937	0.0011074
29021934	moosepox virus goldygopher14	cervidpoxvirus	3752881	pipistrellus hesperidus	pipistrellus	vespertilionidae	chiroptera	mammalia	0	no	0.000303853	0.000227852
29021934	moosepox virus goldygopher14	cervidpoxvirus	3756028	cynopterus horsfieldii	cynopterus	pteropodidae	chiroptera	mammalia	0	no	0.000336031	0.000576926
29021934	moosepox virus goldygopher14	cervidpoxvirus	3756625	gerbillus gerbillus	gerbillus	muridae	rodentia	mammalia	0	no	0.000148782	2.91057e-05
29021934	moosepox virus goldygopher14	cervidpoxvirus	3756627	gerbillus pyramidum	gerbillus	muridae	rodentia	mammalia	0	no	0.000258489	0.00029617
29021934	moosepox virus goldygopher14	cervidpoxvirus	3756629	sekeetamys calurus	sekeetamys	muridae	rodentia	mammalia	0	no	0.000227319	3.95595e-05
29021934	moosepox virus goldygopher14	cervidpoxvirus	3756631	meriones libycus	meriones	muridae	rodentia	mammalia	0	no	0.000311304	7.45198e-05
29021934	moosepox virus goldygopher14	cervidpoxvirus	3756632	meriones crassus	meriones	muridae	rodentia	mammalia	0	no	0.000219364	5.824e-05
29021934	moosepox virus goldygopher14	cervidpoxvirus	3756641	desmodillus auricularis	desmodillus	muridae	rodentia	mammalia	0	no	0.000197789	0.000100453
29021934	moosepox virus goldygopher14	cervidpoxvirus	3759826	taphozous mauritianus	taphozous	emballonuridae	chiroptera	mammalia	0	no	0.000323689	0.000341542
29021934	moosepox virus goldygopher14	cervidpoxvirus	3759833	hipposideros caffer	hipposideros	hipposideridae	chiroptera	mammalia	0	no	0.000256311	9.48884e-05
29021934	moosepox virus goldygopher14	cervidpoxvirus	3759839	rhinolophus capensis	rhinolophus	rhinolophidae	chiroptera	mammalia	0	no	0.000134284	4.58515e-06
29021934	moosepox virus goldygopher14	cervidpoxvirus	3759841	rhinolophus fumigatus	rhinolophus	rhinolophidae	chiroptera	mammalia	0	no	0.000163063	4.23216e-05
29021934	moosepox virus goldygopher14	cervidpoxvirus	3759842	rhinolophus hildebrandti	rhinolophus	rhinolophidae	chiroptera	mammalia	0	no	0.0001356	2.97515e-05
29021934	moosepox virus goldygopher14	cervidpoxvirus	3760947	cercopithecus campbelli	cercopithecus	cercopithecidae	primates	mammalia	0	no	0.000247774	3.34274e-05
29021934	moosepox virus goldygopher14	cervidpoxvirus	3775494	reithrodontomys creper	reithrodontomys	cricetidae	rodentia	mammalia	0	no	0.000165357	8.96545e-05
29021934	moosepox virus goldygopher14	cervidpoxvirus	3776397	rhinolophus acuminatus	rhinolophus	rhinolophidae	chiroptera	mammalia	0	no	0.000164105	3.47748e-05
29021934	moosepox virus goldygopher14	cervidpoxvirus	3778506	peromyscus megalops	peromyscus	cricetidae	rodentia	mammalia	0	no	0.000145771	6.13337e-06
29021934	moosepox virus goldygopher14	cervidpoxvirus	3779132	liomys pictus	heteromys	heteromyidae	rodentia	mammalia	0	no	0.000201147	0.00010399
29021934	moosepox virus goldygopher14	cervidpoxvirus	3779137	dipodomys nitratoides	dipodomys	heteromyidae	rodentia	mammalia	0	no	0.000198434	1.83039e-05
29021934	moosepox virus goldygopher14	cervidpoxvirus	3781579	dyacopterus spadiceus	dyacopterus	pteropodidae	chiroptera	mammalia	0	no	0.00033151	0.000498973
29021934	moosepox virus goldygopher14	cervidpoxvirus	3781580	macroglossus sobrinus	macroglossus	pteropodidae	chiroptera	mammalia	0	no	0.000276805	0.000317535
29021934	moosepox virus goldygopher14	cervidpoxvirus	3782830	xerus erythropus	xerus	sciuridae	rodentia	mammalia	0	no	0.000466953	0.000278758
29021934	moosepox virus goldygopher14	cervidpoxvirus	3783931	herpestes urva	herpestes	herpestidae	carnivora	mammalia	0	no	0.000229196	5.08384e-05
29021934	moosepox virus goldygopher14	cervidpoxvirus	3784032	pteropus conspicillatus	pteropus	pteropodidae	chiroptera	mammalia	0	no	0.000156881	2.83529e-05
29021934	moosepox virus goldygopher14	cervidpoxvirus	3784808	tscherskia triton	tscherskia	cricetidae	rodentia	mammalia	0	no	0.000224756	0.000231536
29021934	moosepox virus goldygopher14	cervidpoxvirus	3784809	cricetulus barabensis	cricetulus	cricetidae	rodentia	mammalia	0	no	0.000280349	0.000124111
29021934	moosepox virus goldygopher14	cervidpoxvirus	3784814	allocricetulus eversmanni	allocricetulus	cricetidae	rodentia	mammalia	0	no	0.000332193	4.45627e-05
29021934	moosepox virus goldygopher14	cervidpoxvirus	3785034	microgale cowani	microgale	tenrecidae	afrotheria	mammalia	0	no	0.000159903	5.90917e-05
29021934	moosepox virus goldygopher14	cervidpoxvirus	3785041	triaenops persicus	triaenops	rhinonycteridae	chiroptera	mammalia	0	no	9.70107e-05	2.14593e-05
29021934	moosepox virus goldygopher14	cervidpoxvirus	3785604	arabitragus jayakari	arabitragus	bovidae	artiodactyla	mammalia	0	no	0.000816223	0.000481175
29021934	moosepox virus goldygopher14	cervidpoxvirus	3787626	oenomys hypoxanthus	oenomys	muridae	rodentia	mammalia	0	no	0.000186656	0.000157998
29021934	moosepox virus goldygopher14	cervidpoxvirus	3789045	hipposideros pomona	hipposideros	hipposideridae	chiroptera	mammalia	0	no	0.000205464	0.000233084
29021934	moosepox virus goldygopher14	cervidpoxvirus	3792049	rhinolophus luctus	rhinolophus	rhinolophidae	chiroptera	mammalia	0	no	0.000122721	3.32592e-05
29021934	moosepox virus goldygopher14	cervidpoxvirus	3792170	hylomyscus simus	hylomyscus	muridae	rodentia	mammalia	0	no	0.000348965	0.000288515
29021934	moosepox virus goldygopher14	cervidpoxvirus	3794480	chaetophractus vellerosus	chaetophractus	chlamyphoridae	cingulata	mammalia	0	no	0.00036614	0.000354225
29021934	moosepox virus goldygopher14	cervidpoxvirus	3797061	rhinolophus mehelyi	rhinolophus	rhinolophidae	chiroptera	mammalia	0	no	0.000181837	2.11141e-05
29021934	moosepox virus goldygopher14	cervidpoxvirus	3798773	oryx beisa	oryx	bovidae	artiodactyla	mammalia	0	no	0.000476813	0.000263944
29021934	moosepox virus goldygopher14	cervidpoxvirus	3799968	bubalus carabanensis	bubalus	bovidae	artiodactyla	mammalia	1	no	0.00106896	0.000528056
29021934	moosepox virus goldygopher14	cervidpoxvirus	3801889	heteromys anomalus	heteromys	heteromyidae	rodentia	mammalia	0	no	0.000144434	3.73185e-05
29021934	moosepox virus goldygopher14	cervidpoxvirus	3801890	liomys adspersus	heteromys	heteromyidae	rodentia	mammalia	0	no	0.000144878	7.26826e-05
29021934	moosepox virus goldygopher14	cervidpoxvirus	3801891	liomys salvini	heteromys	heteromyidae	rodentia	mammalia	0	no	9.10826e-05	0
29021934	moosepox virus goldygopher14	cervidpoxvirus	3802855	neotoma macrotis	neotoma	cricetidae	rodentia	mammalia	0	no	0.000471546	0.000323223
29021934	moosepox virus goldygopher14	cervidpoxvirus	3803338	niviventer excelsior	niviventer	muridae	rodentia	mammalia	0	no	0.000163256	3.14343e-05
29021934	moosepox virus goldygopher14	cervidpoxvirus	3805729	nasua narica	nasua	procyonidae	carnivora	mammalia	0	no	0.000274079	0.000161301
29021934	moosepox virus goldygopher14	cervidpoxvirus	3807025	lycalopex fulvipes	lycalopex	canidae	carnivora	mammalia	0	no	0.000147113	3.91667e-05
29021934	moosepox virus goldygopher14	cervidpoxvirus	3807543	hipposideros grandis	hipposideros	hipposideridae	chiroptera	mammalia	0	no	0.000148713	5.09962e-05
29021934	moosepox virus goldygopher14	cervidpoxvirus	3812326	plecotus sacrimontis	plecotus	vespertilionidae	chiroptera	mammalia	0	no	0.00043864	0.000454088
29021934	moosepox virus goldygopher14	cervidpoxvirus	3813108	ia io	ia	vespertilionidae	chiroptera	mammalia	0	no	0.000498902	0.000544701
29021934	moosepox virus goldygopher14	cervidpoxvirus	3813558	crocidura theresae	crocidura	soricidae	eulipotyphla	mammalia	0	no	0.000139015	6.82413e-05
29021934	moosepox virus goldygopher14	cervidpoxvirus	3816241	microgale jobihely	microgale	tenrecidae	afrotheria	mammalia	0	no	0.000392909	0.000483355
29021934	moosepox virus goldygopher14	cervidpoxvirus	3816242	microgale taiva	microgale	tenrecidae	afrotheria	mammalia	0	no	0.000162325	0.000176782
29021934	moosepox virus goldygopher14	cervidpoxvirus	3817096	sylvilagus bachmani	sylvilagus	leporidae	lagomorpha	mammalia	0	no	0.000228669	6.11468e-05
29021934	moosepox virus goldygopher14	cervidpoxvirus	3823042	thallomys nigricauda	thallomys	muridae	rodentia	mammalia	0	no	0.000242733	0.000103943
29021934	moosepox virus goldygopher14	cervidpoxvirus	3823262	epomophorus gambianus	epomophorus	pteropodidae	chiroptera	mammalia	0	no	0.000294533	0.000145346
29021934	moosepox virus goldygopher14	cervidpoxvirus	3824069	procolobus verus	procolobus	cercopithecidae	primates	mammalia	0	no	0.000173421	3.93194e-05
29021934	moosepox virus goldygopher14	cervidpoxvirus	3825296	megaerops kusnotoi	megaerops	pteropodidae	chiroptera	mammalia	0	no	0.000314596	0.000475193
29021934	moosepox virus goldygopher14	cervidpoxvirus	3826356	nyctalus plancyi	nyctalus	vespertilionidae	chiroptera	mammalia	0	no	0.000182167	1.3079e-05
29021934	moosepox virus goldygopher14	cervidpoxvirus	3827313	rhinolophus blythi	rhinolophus	rhinolophidae	chiroptera	mammalia	0	no	0.000142247	1.95689e-05
29021934	moosepox virus goldygopher14	cervidpoxvirus	3830044	propithecus coquereli	propithecus	indriidae	primates	mammalia	0	no	0.000259799	0.000170025
29021934	moosepox virus goldygopher14	cervidpoxvirus	3830765	scotophilus nigrita	scotophilus	vespertilionidae	chiroptera	mammalia	0	no	0.000261985	0.000477282
29021934	moosepox virus goldygopher14	cervidpoxvirus	3834644	myotis chiloensis	myotis	vespertilionidae	chiroptera	mammalia	0	no	0.000191108	7.94063e-05
29021934	moosepox virus goldygopher14	cervidpoxvirus	3834645	myotis grisescens	myotis	vespertilionidae	chiroptera	mammalia	0	no	0.000189021	4.83052e-05
29021934	moosepox virus goldygopher14	cervidpoxvirus	3841375	myotis pequinius	myotis	vespertilionidae	chiroptera	mammalia	0	no	0.000171452	4.44822e-05
29021934	moosepox virus goldygopher14	cervidpoxvirus	3841649	myotis bombinus	myotis	vespertilionidae	chiroptera	mammalia	0	no	0.000713311	0.000925208
29021934	moosepox virus goldygopher14	cervidpoxvirus	3843292	hipposideros speoris	hipposideros	hipposideridae	chiroptera	mammalia	0	no	0.000350374	0.000422666
29021934	moosepox virus goldygopher14	cervidpoxvirus	3846164	mus bufo	mus	muridae	rodentia	mammalia	0	no	0.000257109	0.000408299
29021934	moosepox virus goldygopher14	cervidpoxvirus	3846397	mazama nana	mazama	cervidae	artiodactyla	mammalia	0	no	0.000751992	0
29021934	moosepox virus goldygopher14	cervidpoxvirus	3846398	hippocamelus bisulcus	hippocamelus	cervidae	artiodactyla	mammalia	0	no	0.00225479	0.00136037
29021934	moosepox virus goldygopher14	cervidpoxvirus	3847979	necromys obscurus	necromys	cricetidae	rodentia	mammalia	0	no	0.000468535	0.000857834
29021934	moosepox virus goldygopher14	cervidpoxvirus	3848773	alticola argentatus	alticola	cricetidae	rodentia	mammalia	0	no	0.000380706	0.000249159
29021934	moosepox virus goldygopher14	cervidpoxvirus	3855051	lasiopodomys brandtii	lasiopodomys	cricetidae	rodentia	mammalia	0	no	0.000233264	0.00022281
29021934	moosepox virus goldygopher14	cervidpoxvirus	3856645	cynomops planirostris	cynomops	molossidae	chiroptera	mammalia	0	no	0.000346193	0.000261139
29021934	moosepox virus goldygopher14	cervidpoxvirus	3856658	lophostoma brasiliense	lophostoma	phyllostomidae	chiroptera	mammalia	0	no	0.000374939	0.000385958
29021934	moosepox virus goldygopher14	cervidpoxvirus	3856663	molossops neglectus	molossops	molossidae	chiroptera	mammalia	0	no	0.000210331	4.61876e-05
29021934	moosepox virus goldygopher14	cervidpoxvirus	3856977	miniopterus gleni	miniopterus	vespertilionidae	chiroptera	mammalia	0	no	0.000146709	8.02763e-05
29021934	moosepox virus goldygopher14	cervidpoxvirus	3857723	gerbilliscus brantsii	gerbilliscus	muridae	rodentia	mammalia	0	no	0.000157721	5.23598e-05
29021934	moosepox virus goldygopher14	cervidpoxvirus	3857725	gerbilliscus kempi	gerbilliscus	muridae	rodentia	mammalia	0	no	0.000180802	5.01208e-05
29021934	moosepox virus goldygopher14	cervidpoxvirus	3857726	gerbilliscus leucogaster	gerbilliscus	muridae	rodentia	mammalia	0	no	0.000188103	0.000107457
29021934	moosepox virus goldygopher14	cervidpoxvirus	3857730	gerbilliscus validus	gerbilliscus	muridae	rodentia	mammalia	0	no	0.000584517	0.000608912
29021934	moosepox virus goldygopher14	cervidpoxvirus	3858246	platyrrhinus lineatus	platyrrhinus	phyllostomidae	chiroptera	mammalia	0	no	0.000282709	1.10986e-06
29021934	moosepox virus goldygopher14	cervidpoxvirus	3859431	myotis oxygnathus	myotis	vespertilionidae	chiroptera	mammalia	0	no	0.000222699	5.7674e-05
29021934	moosepox virus goldygopher14	cervidpoxvirus	3860859	macropus parma	notamacropus	macropodidae	diprotodontia	mammalia	0	no	0.000181902	0.000283761
29021934	moosepox virus goldygopher14	cervidpoxvirus	3861706	calomys callidus	calomys	cricetidae	rodentia	mammalia	0	no	0.000154557	2.64925e-05
29021934	moosepox virus goldygopher14	cervidpoxvirus	3861772	rousettus spinalatus	rousettus	pteropodidae	chiroptera	mammalia	0	no	0.000180513	9.03272e-05
29021934	moosepox virus goldygopher14	cervidpoxvirus	3863063	myotis altarium	myotis	vespertilionidae	chiroptera	mammalia	0	no	0.000253172	0.000244216
29021934	moosepox virus goldygopher14	cervidpoxvirus	3865833	zalophus wollebaeki	zalophus	otariidae	carnivora	mammalia	0	no	0.000364313	0
29021934	moosepox virus goldygopher14	cervidpoxvirus	3866414	camelus ferus	camelus	camelidae	artiodactyla	mammalia	0	no	0.000193212	7.5144e-05
29021934	moosepox virus goldygopher14	cervidpoxvirus	3869242	thryonomys gregorianus	thryonomys	thryonomyidae	rodentia	mammalia	0	no	0.000434687	3.28623e-05
29021934	moosepox virus goldygopher14	cervidpoxvirus	3869415	otomops madagascariensis	otomops	molossidae	chiroptera	mammalia	0	no	0.000368703	0.00034649
29021934	moosepox virus goldygopher14	cervidpoxvirus	3871100	niviventer eha	niviventer	muridae	rodentia	mammalia	0	no	0.000281492	0.000126618
29021934	moosepox virus goldygopher14	cervidpoxvirus	3871263	lycalopex gymnocercus	lycalopex	canidae	carnivora	mammalia	0	no	0.000288363	7.99931e-05
29021934	moosepox virus goldygopher14	cervidpoxvirus	3876155	rhinolophus stheno	rhinolophus	rhinolophidae	chiroptera	mammalia	0	no	0.000133575	3.87646e-05
29021934	moosepox virus goldygopher14	cervidpoxvirus	3883825	miniopterus magnater	miniopterus	vespertilionidae	chiroptera	mammalia	0	no	0.000156086	3.85399e-05
29021934	moosepox virus goldygopher14	cervidpoxvirus	3884356	giraffa giraffa	giraffa	giraffidae	artiodactyla	mammalia	0	no	0.000425892	0.000195306
29021934	moosepox virus goldygopher14	cervidpoxvirus	3887060	pseudomys novaehollandiae	pseudomys	muridae	rodentia	mammalia	0	no	0.000147588	9.28738e-05
29021934	moosepox virus goldygopher14	cervidpoxvirus	3890884	saccolaimus flaviventris	saccolaimus	emballonuridae	chiroptera	mammalia	0	no	0.000235037	0.00023287
29021934	moosepox virus goldygopher14	cervidpoxvirus	3891106	myodes glareolus	myodes	cricetidae	rodentia	mammalia	0	no	0.000643576	9.97264e-05
29021934	moosepox virus goldygopher14	cervidpoxvirus	3891977	hypsignathus monstrosus	hypsignathus	pteropodidae	chiroptera	mammalia	0	no	0.000175442	5.22941e-05
29021934	moosepox virus goldygopher14	cervidpoxvirus	3895677	mops midas	mops	molossidae	chiroptera	mammalia	0	no	0.000203905	7.60357e-05
29021934	moosepox virus goldygopher14	cervidpoxvirus	3895678	mops leucostigma	mops	molossidae	chiroptera	mammalia	0	no	0.000305986	0.000272124
29021934	moosepox virus goldygopher14	cervidpoxvirus	3895679	aonyx cinerea	aonyx	mustelidae	carnivora	mammalia	0	no	0.000190838	6.2521e-05
29021934	moosepox virus goldygopher14	cervidpoxvirus	3895726	neovison vison	neogale	mustelidae	carnivora	mammalia	0	no	0.000783356	0.000666128
29021934	moosepox virus goldygopher14	cervidpoxvirus	3895733	myotis fimbriatus	myotis	vespertilionidae	chiroptera	mammalia	0	no	0.000213037	9.81035e-05
29021934	moosepox virus goldygopher14	cervidpoxvirus	3895734	myotis laniger	myotis	vespertilionidae	chiroptera	mammalia	0	no	0.000214209	0.00010351
29021934	moosepox virus goldygopher14	cervidpoxvirus	3899148	bandicota indica	bandicota	muridae	rodentia	mammalia	0	no	0.000423453	0.00052368
29021934	moosepox virus goldygopher14	cervidpoxvirus	3899149	bandicota savilei	bandicota	muridae	rodentia	mammalia	0	no	0.00039499	0.000585076
29021934	moosepox virus goldygopher14	cervidpoxvirus	3903022	chlorocebus cynosuros	chlorocebus	cercopithecidae	primates	mammalia	0	no	0.000236257	3.22267e-05
29021934	moosepox virus goldygopher14	cervidpoxvirus	3903684	aeorestes egregius	aeorestes	vespertilionidae	chiroptera	mammalia	0	no	0.00036051	0.000297737
29021934	moosepox virus goldygopher14	cervidpoxvirus	3903687	neacomys guianae	neacomys	cricetidae	rodentia	mammalia	0	no	0.000315481	0.000169317
29021934	moosepox virus goldygopher14	cervidpoxvirus	3905975	taphozous longimanus	taphozous	emballonuridae	chiroptera	mammalia	0	no	0.000303996	0.00023627
29021934	moosepox virus goldygopher14	cervidpoxvirus	3905976	hipposideros ruber	hipposideros	hipposideridae	chiroptera	mammalia	0	no	0.000384462	0.000448799
29021934	moosepox virus goldygopher14	cervidpoxvirus	3911111	microgale majori	microgale	tenrecidae	afrotheria	mammalia	0	no	0.000177285	8.59769e-05
29021934	moosepox virus goldygopher14	cervidpoxvirus	3911138	ovis orientalis	ovis	bovidae	artiodactyla	mammalia	0	no	0.00171346	0.00149053
29021934	moosepox virus goldygopher14	cervidpoxvirus	3911462	microtus maximowiczii	microtus	cricetidae	rodentia	mammalia	0	no	0.000811152	0.00111574
29021934	moosepox virus goldygopher14	cervidpoxvirus	3911841	galictis cuja	galictis	mustelidae	carnivora	mammalia	0	no	0.00024411	3.85824e-05
29021934	moosepox virus goldygopher14	cervidpoxvirus	3913847	micaelamys namaquensis	micaelamys	muridae	rodentia	mammalia	0	no	0.000382054	0.000312599
29021934	moosepox virus goldygopher14	cervidpoxvirus	3913850	lemniscomys griselda	lemniscomys	muridae	rodentia	mammalia	0	no	0.000221161	0.000292205
29021934	moosepox virus goldygopher14	cervidpoxvirus	3913895	rattus lutreolus	rattus	muridae	rodentia	mammalia	0	no	0.000280269	0.00020545
29021934	moosepox virus goldygopher14	cervidpoxvirus	3914732	mus triton	mus	muridae	rodentia	mammalia	0	no	0.000533616	0.000679818
29021934	moosepox virus goldygopher14	cervidpoxvirus	3914733	myodes gapperi	myodes	cricetidae	rodentia	mammalia	0	no	0.000573313	0.000345451
29021934	moosepox virus goldygopher14	cervidpoxvirus	3916520	sus salvanius	porcula	suidae	artiodactyla	mammalia	0	no	0.000267018	0.000182561
29021934	moosepox virus goldygopher14	cervidpoxvirus	3916807	praomys rostratus	praomys	muridae	rodentia	mammalia	0	no	0.000548685	0.00109291
29021934	moosepox virus goldygopher14	cervidpoxvirus	3916808	rhinolophus marshalli	rhinolophus	rhinolophidae	chiroptera	mammalia	0	no	0.000156333	5.37839e-05
29021934	moosepox virus goldygopher14	cervidpoxvirus	3916809	rhinolophus thomasi	rhinolophus	rhinolophidae	chiroptera	mammalia	0	no	0.000238326	0.0003397
29021934	moosepox virus goldygopher14	cervidpoxvirus	3918655	oryzomys texensis	oryzomys	cricetidae	rodentia	mammalia	0	no	0.000265851	8.39149e-05
29021934	moosepox virus goldygopher14	cervidpoxvirus	3918785	chaerephon plicatus	chaerephon	molossidae	chiroptera	mammalia	0	no	0.000374863	0.000463894
29021934	moosepox virus goldygopher14	cervidpoxvirus	3923225	sylvilagus brasiliensis	sylvilagus	leporidae	lagomorpha	mammalia	0	no	0.000125909	4.56274e-05
29021934	moosepox virus goldygopher14	cervidpoxvirus	3923635	akodon simulator	akodon	cricetidae	rodentia	mammalia	0	no	0.000142036	6.13057e-05
29021934	moosepox virus goldygopher14	cervidpoxvirus	3924673	stenocephalemys albipes	stenocephalemys	muridae	rodentia	mammalia	0	no	0.000169102	6.66367e-05
29021934	moosepox virus goldygopher14	cervidpoxvirus	3928386	sicista betulina	sicista	dipodidae	rodentia	mammalia	0	no	0.00107759	0.000385223
29021934	moosepox virus goldygopher14	cervidpoxvirus	3932989	vulpes lagopus	vulpes	canidae	carnivora	mammalia	0	no	0.000371802	0.00028951
29021934	moosepox virus goldygopher14	cervidpoxvirus	3937198	gorilla beringei	gorilla	hominidae	primates	mammalia	0	no	0.000188762	0.00016457
29021934	moosepox virus goldygopher14	cervidpoxvirus	3940402	eptesicus isabellinus	eptesicus	vespertilionidae	chiroptera	mammalia	0	no	0.000359481	0.000166329
29021934	moosepox virus goldygopher14	cervidpoxvirus	3941531	meriones tamariscinus	meriones	muridae	rodentia	mammalia	0	no	0.000517285	0.000548874
29021934	moosepox virus goldygopher14	cervidpoxvirus	3943090	acerodon jubatus	acerodon	pteropodidae	chiroptera	mammalia	0	no	0.000257373	0.00037503
29021934	moosepox virus goldygopher14	cervidpoxvirus	3945467	rattus nitidus	rattus	muridae	rodentia	mammalia	0	no	0.00019815	3.80411e-05
29021934	moosepox virus goldygopher14	cervidpoxvirus	3945563	myotis escalerai	myotis	vespertilionidae	chiroptera	mammalia	0	no	0.000311243	0.000329302
29021934	moosepox virus goldygopher14	cervidpoxvirus	3954103	rhinolophus blasii	rhinolophus	rhinolophidae	chiroptera	mammalia	0	no	0.000277994	0.000381838
29021934	moosepox virus goldygopher14	cervidpoxvirus	3954104	rhinolophus eloquens	rhinolophus	rhinolophidae	chiroptera	mammalia	0	no	0.000319729	0.000423021
29021934	moosepox virus goldygopher14	cervidpoxvirus	3954105	rhinolophus landeri	rhinolophus	rhinolophidae	chiroptera	mammalia	0	no	0.000174373	6.16963e-05
29021934	moosepox virus goldygopher14	cervidpoxvirus	3954107	rhinolophus simulator	rhinolophus	rhinolophidae	chiroptera	mammalia	0	no	0.000195371	8.05153e-05
29021934	moosepox virus goldygopher14	cervidpoxvirus	3954495	myotis flavus	myotis	vespertilionidae	chiroptera	mammalia	0	no	0.000219542	7.44485e-05
29021934	moosepox virus goldygopher14	cervidpoxvirus	3957795	microtus obscurus	microtus	cricetidae	rodentia	mammalia	0	no	0.000429538	0.00081795
29021934	moosepox virus goldygopher14	cervidpoxvirus	3958060	mormopterus sp. bbvv-2008	mormopterus	molossidae	chiroptera	mammalia	0	no	0.000135063	1.30784e-05
29021934	moosepox virus goldygopher14	cervidpoxvirus	3959181	myotis petax	myotis	vespertilionidae	chiroptera	mammalia	0	no	0.000215447	1.0393e-06
29021934	moosepox virus goldygopher14	cervidpoxvirus	3959534	saccolaimus saccolaimus	saccolaimus	emballonuridae	chiroptera	mammalia	0	no	0.000188994	1.57066e-05
29021934	moosepox virus goldygopher14	cervidpoxvirus	3959543	tylonycteris robustula	tylonycteris	vespertilionidae	chiroptera	mammalia	0	no	0.00033041	0.00034091
29021934	moosepox virus goldygopher14	cervidpoxvirus	3960288	myodes rufocanus	myodes	cricetidae	rodentia	mammalia	0	no	0.00101246	0.00141991
29021934	moosepox virus goldygopher14	cervidpoxvirus	3961987	handleyomys alfaroi	handleyomys	cricetidae	rodentia	mammalia	0	no	0.000275556	0.000257401
29021934	moosepox virus goldygopher14	cervidpoxvirus	3961991	hylaeamys laticeps	hylaeamys	cricetidae	rodentia	mammalia	0	no	0.000166379	5.25849e-05
29021934	moosepox virus goldygopher14	cervidpoxvirus	3961994	nephelomys albigularis	nephelomys	cricetidae	rodentia	mammalia	0	no	0.000207665	0.000122899
29021934	moosepox virus goldygopher14	cervidpoxvirus	3961996	sooretamys angouya	sooretamys	cricetidae	rodentia	mammalia	0	no	0.000477026	0.000682711
29021934	moosepox virus goldygopher14	cervidpoxvirus	3961999	transandinomys bolivaris	transandinomys	cricetidae	rodentia	mammalia	0	no	0.000347115	0.000319348
29021934	moosepox virus goldygopher14	cervidpoxvirus	3968663	microtus levis	microtus	cricetidae	rodentia	mammalia	0	no	0.000302359	9.08602e-05
29021934	moosepox virus goldygopher14	cervidpoxvirus	3968664	myodes rutilus	myodes	cricetidae	rodentia	mammalia	0	no	0.00112133	0.00144731
29021934	moosepox virus goldygopher14	cervidpoxvirus	3973885	mus baoulei	mus	muridae	rodentia	mammalia	0	no	0.000243394	0.000293042
29021934	moosepox virus goldygopher14	cervidpoxvirus	3978121	triaenops afer	triaenops	rhinonycteridae	chiroptera	mammalia	0	no	0.00021124	0.00018038
29021934	moosepox virus goldygopher14	cervidpoxvirus	3984576	chaerephon leucogaster	chaerephon	molossidae	chiroptera	mammalia	0	no	0.00031234	0.00039831
29021934	moosepox virus goldygopher14	cervidpoxvirus	3993158	miniopterus griveaudi	miniopterus	vespertilionidae	chiroptera	mammalia	0	no	0.000148628	4.32321e-05
29021934	moosepox virus goldygopher14	cervidpoxvirus	3993343	neoromicia nanus	afronycteris	vespertilionidae	chiroptera	mammalia	0	no	0.000236057	0.000130494
29021934	moosepox virus goldygopher14	cervidpoxvirus	4000757	eothenomys chinensis	eothenomys	cricetidae	rodentia	mammalia	0	no	0.000195236	0.000295716
29021934	moosepox virus goldygopher14	cervidpoxvirus	4004753	hipposideros fuliginosus	hipposideros	hipposideridae	chiroptera	mammalia	0	no	0.000149753	5.45207e-05
29021934	moosepox virus goldygopher14	cervidpoxvirus	4004754	hipposideros gigas	macronycteris	hipposideridae	chiroptera	mammalia	0	no	0.000154526	5.05991e-05
29021934	moosepox virus goldygopher14	cervidpoxvirus	4004755	hipposideros jonesi	hipposideros	hipposideridae	chiroptera	mammalia	0	no	0.000172356	4.89326e-05
29021934	moosepox virus goldygopher14	cervidpoxvirus	4006951	monodelphis iheringi	monodelphis	didelphidae	didelphimorphia	mammalia	0	no	0.000301821	0.000268243
29021934	moosepox virus goldygopher14	cervidpoxvirus	4007137	myotis longipes	myotis	vespertilionidae	chiroptera	mammalia	0	no	0.000182366	5.02187e-05
29021934	moosepox virus goldygopher14	cervidpoxvirus	4010781	piliocolobus rufomitratus	piliocolobus	cercopithecidae	primates	mammalia	0	no	0.000348858	0.000558785
29021934	moosepox virus goldygopher14	cervidpoxvirus	4010782	piliocolobus tholloni	piliocolobus	cercopithecidae	primates	mammalia	0	no	0.00033196	0.000245216
29021934	moosepox virus goldygopher14	cervidpoxvirus	4010783	piliocolobus tephrosceles	piliocolobus	cercopithecidae	primates	mammalia	0	no	0.000327487	0.000521083
29021934	moosepox virus goldygopher14	cervidpoxvirus	4011283	lasiurus intermedius	dasypterus	vespertilionidae	chiroptera	mammalia	0	no	0.000189654	3.72155e-06
29021934	moosepox virus goldygopher14	cervidpoxvirus	4013122	pithecia monachus	pithecia	pitheciidae	primates	mammalia	0	no	0.000244988	0.000288201
29021934	moosepox virus goldygopher14	cervidpoxvirus	4016474	rhinolophus denti	rhinolophus	rhinolophidae	chiroptera	mammalia	0	no	0.000476312	0.00055916
29021934	moosepox virus goldygopher14	cervidpoxvirus	4016477	rhinolophus malayanus	rhinolophus	rhinolophidae	chiroptera	mammalia	0	no	0.000178436	5.46975e-05
29021934	moosepox virus goldygopher14	cervidpoxvirus	4016525	rhinolophus shameli	rhinolophus	rhinolophidae	chiroptera	mammalia	0	no	0.000247434	0.000276914
29021934	moosepox virus goldygopher14	cervidpoxvirus	4016991	murina aurata	murina	vespertilionidae	chiroptera	mammalia	0	no	0.000271702	0.000309741
29021934	moosepox virus goldygopher14	cervidpoxvirus	4024944	kerivoula titania	kerivoula	vespertilionidae	chiroptera	mammalia	0	no	0.000329814	8.5047e-05
29021934	moosepox virus goldygopher14	cervidpoxvirus	4025961	hipposideros beatus	hipposideros	hipposideridae	chiroptera	mammalia	0	no	0.000302544	0.000364072
29021934	moosepox virus goldygopher14	cervidpoxvirus	4026112	coendou mexicanus	coendou	erethizontidae	rodentia	mammalia	0	no	0.000133624	4.91847e-05
29021934	moosepox virus goldygopher14	cervidpoxvirus	4029243	crocidura luna	crocidura	soricidae	eulipotyphla	mammalia	0	no	0.000167187	1.98697e-05
29021934	moosepox virus goldygopher14	cervidpoxvirus	4031058	paradoxurus zeylonensis	paradoxurus	viverridae	carnivora	mammalia	0	no	0.000236671	0
29021934	moosepox virus goldygopher14	cervidpoxvirus	4031883	mastomys awashensis	mastomys	muridae	rodentia	mammalia	0	no	0.000255204	0.000243515
29021934	moosepox virus goldygopher14	cervidpoxvirus	4034099	miniopterus mahafaliensis	miniopterus	vespertilionidae	chiroptera	mammalia	0	no	0.000211846	9.3885e-05
29021934	moosepox virus goldygopher14	cervidpoxvirus	4035797	sapajus cay	sapajus	cebidae	primates	mammalia	0	no	0.000424186	0.000605652
29021934	moosepox virus goldygopher14	cervidpoxvirus	4046521	rusa unicolor	rusa	cervidae	artiodactyla	mammalia	0	no	0.00453301	0.00412838
29021934	moosepox virus goldygopher14	cervidpoxvirus	4066495	murina aenea	murina	vespertilionidae	chiroptera	mammalia	0	no	0.000264559	0.000232153
29021934	moosepox virus goldygopher14	cervidpoxvirus	4072857	pusa caspica	pusa	phocidae	carnivora	mammalia	0	no	0.000188221	0.000107295
29021934	moosepox virus goldygopher14	cervidpoxvirus	4087556	parastrellus hesperus	parastrellus	vespertilionidae	chiroptera	mammalia	0	no	0.000306227	0.000112052
29021934	moosepox virus goldygopher14	cervidpoxvirus	4090712	hylobates alibarbis	hylobates	hylobatidae	primates	mammalia	0	no	0.000418363	0.000645893
29021934	moosepox virus goldygopher14	cervidpoxvirus	4094491	dipodillus dasyurus	dipodillus	muridae	rodentia	mammalia	0	no	0.000809916	0.00136849
29021934	moosepox virus goldygopher14	cervidpoxvirus	4101917	cynomops abrasus	cynomops	molossidae	chiroptera	mammalia	0	no	0.00019096	5.33452e-05
29021934	moosepox virus goldygopher14	cervidpoxvirus	4108162	erinaceus amurensis	erinaceus	erinaceidae	eulipotyphla	mammalia	0	no	0.000323277	0.000435761
29021934	moosepox virus goldygopher14	cervidpoxvirus	4164059	episoriculus leucops	episoriculus	soricidae	eulipotyphla	mammalia	0	no	0.000197009	9.28043e-06
29021934	moosepox virus goldygopher14	cervidpoxvirus	4167783	cercopithecus albogularis	cercopithecus	cercopithecidae	primates	mammalia	0	no	0.000440207	0.000407599
29021934	moosepox virus goldygopher14	cervidpoxvirus	4168057	hipposideros lankadiva	hipposideros	hipposideridae	chiroptera	mammalia	0	no	0.000266013	0.000210839
29021934	moosepox virus goldygopher14	cervidpoxvirus	4168063	hypsugo pulveratus	hypsugo	vespertilionidae	chiroptera	mammalia	0	no	0.000604843	0.00105626
29021934	moosepox virus goldygopher14	cervidpoxvirus	4168089	philetor brachypterus	philetor	vespertilionidae	chiroptera	mammalia	0	no	0.000192444	5.51118e-05
29021934	moosepox virus goldygopher14	cervidpoxvirus	4168115	rhinolophus coelophyllus	rhinolophus	rhinolophidae	chiroptera	mammalia	0	no	0.000153106	5.91478e-05
29021934	moosepox virus goldygopher14	cervidpoxvirus	4196114	philantomba maxwellii	philantomba	bovidae	artiodactyla	mammalia	0	no	0.000675151	8.23038e-05
29021934	moosepox virus goldygopher14	cervidpoxvirus	4196115	philantomba monticola	philantomba	bovidae	artiodactyla	mammalia	0	no	0.00101212	0.000520913
29021934	moosepox virus goldygopher14	cervidpoxvirus	4197310	glauconycteris argentata	glauconycteris	vespertilionidae	chiroptera	mammalia	0	no	0.000526448	0.00069131
29021934	moosepox virus goldygopher14	cervidpoxvirus	4199276	hylomyscus pamfi	hylomyscus	muridae	rodentia	mammalia	0	no	0.000443041	0.000566846
29021934	moosepox virus goldygopher14	cervidpoxvirus	4247317	caluromys derbianus	caluromys	didelphidae	didelphimorphia	mammalia	0	no	0.000703805	0.000828113
29021934	moosepox virus goldygopher14	cervidpoxvirus	4250465	alces americanus	alces	cervidae	artiodactyla	mammalia	0	yes	0.965849	0.0151722
29073730	white-tailed deer poxvirus	cervidpoxvirus	22683474	proechimys semispinosus	proechimys	echimyidae	rodentia	mammalia	0	no	0.000395737	0.000142806
29073730	white-tailed deer poxvirus	cervidpoxvirus	22683488	coendou rothschildi	coendou	erethizontidae	rodentia	mammalia	0	no	0.000266206	5.16868e-05
29073730	white-tailed deer poxvirus	cervidpoxvirus	24320676	volemys millicens	volemys	cricetidae	rodentia	mammalia	0	no	0.000189007	6.95977e-05
29073730	white-tailed deer poxvirus	cervidpoxvirus	24321773	nanonycteris veldkampii	nanonycteris	pteropodidae	chiroptera	mammalia	0	no	0.000146579	1.96006e-05
29073730	white-tailed deer poxvirus	cervidpoxvirus	24322728	rattus pyctoris	rattus	muridae	rodentia	mammalia	0	no	0.000968338	0.000757658
29073730	white-tailed deer poxvirus	cervidpoxvirus	24323484	trichosurus cunninghami	trichosurus	phalangeridae	diprotodontia	mammalia	0	no	0.00012592	4.43054e-05
29073730	white-tailed deer poxvirus	cervidpoxvirus	24323990	eumops bonariensis	eumops	molossidae	chiroptera	mammalia	0	no	0.000274957	0.000171055
29073730	white-tailed deer poxvirus	cervidpoxvirus	24324016	notamacropus dorsalis	notamacropus	macropodidae	diprotodontia	mammalia	0	no	0.00032597	0.000391636
29073730	white-tailed deer poxvirus	cervidpoxvirus	24324561	hylochoerus meinertzhageni	hylochoerus	suidae	artiodactyla	mammalia	0	no	0.000251275	6.94721e-05
29073730	white-tailed deer poxvirus	cervidpoxvirus	24325533	meles leucurus	meles	mustelidae	carnivora	mammalia	0	no	0.000459682	0.0001393
29073730	white-tailed deer poxvirus	cervidpoxvirus	24329269	sapajus nigritus	sapajus	cebidae	primates	mammalia	0	no	0.000380786	0.000169485
29073730	white-tailed deer poxvirus	cervidpoxvirus	24329868	eothenomys inez	eothenomys	cricetidae	rodentia	mammalia	0	no	0.000152091	0.000127027
29073730	white-tailed deer poxvirus	cervidpoxvirus	24329869	eothenomys eva	eothenomys	cricetidae	rodentia	mammalia	0	no	0.000154981	7.34537e-05
29073730	white-tailed deer poxvirus	cervidpoxvirus	24564527	eulemur rufifrons	eulemur	lemuridae	primates	mammalia	0	no	9.51737e-05	0
29073730	white-tailed deer poxvirus	cervidpoxvirus	24565844	epomophorus labiatus	epomophorus	pteropodidae	chiroptera	mammalia	0	no	0.00047822	0.000515347
29073730	white-tailed deer poxvirus	cervidpoxvirus	24566340	coleura afra	coleura	emballonuridae	chiroptera	mammalia	0	no	0.000229181	6.7251e-05
29073730	white-tailed deer poxvirus	cervidpoxvirus	24568015	megadontomys nelsoni	megadontomys	cricetidae	rodentia	mammalia	0	no	0.000154593	4.68334e-05
29073730	white-tailed deer poxvirus	cervidpoxvirus	24575497	miniopterus sororculus	miniopterus	vespertilionidae	chiroptera	mammalia	0	no	0.000135536	4.60626e-05
29073730	white-tailed deer poxvirus	cervidpoxvirus	24583115	hypsugo alaschanicus	hypsugo	vespertilionidae	chiroptera	mammalia	0	no	0.000470276	0.000713454
29073730	white-tailed deer poxvirus	cervidpoxvirus	24583420	mormopterus jugularis	mormopterus	molossidae	chiroptera	mammalia	0	no	0.000159405	7.74826e-05
29073730	white-tailed deer poxvirus	cervidpoxvirus	24584288	dephomys defua	dephomys	muridae	rodentia	mammalia	0	no	0.000195193	0.000107779
29073730	white-tailed deer poxvirus	cervidpoxvirus	24584291	pipistrellus nanulus	pipistrellus	vespertilionidae	chiroptera	mammalia	0	no	0.000225411	9.35113e-05
29073730	white-tailed deer poxvirus	cervidpoxvirus	24584302	lichonycteris obscura	lichonycteris	phyllostomidae	chiroptera	mammalia	0	no	0.000286529	0.000287052
29073730	white-tailed deer poxvirus	cervidpoxvirus	24601264	madoqua saltiana	madoqua	bovidae	artiodactyla	mammalia	0	no	0.000947663	0.000468749
29073730	white-tailed deer poxvirus	cervidpoxvirus	24617143	arvicola amphibius	arvicola	cricetidae	rodentia	mammalia	0	no	0.000885291	0.000449332
29073730	white-tailed deer poxvirus	cervidpoxvirus	24621439	erinaceus roumanicus	erinaceus	erinaceidae	eulipotyphla	mammalia	0	no	0.000430406	0.000182145
29073730	white-tailed deer poxvirus	cervidpoxvirus	24648042	pipistrellus ceylonicus	pipistrellus	vespertilionidae	chiroptera	mammalia	0	no	0.000185737	4.00758e-05
29073730	white-tailed deer poxvirus	cervidpoxvirus	24652561	rucervus eldii	rucervus	cervidae	artiodactyla	mammalia	0	no	0.000846086	0.00013528
29073730	white-tailed deer poxvirus	cervidpoxvirus	24652600	rusa alfredi	rusa	cervidae	artiodactyla	mammalia	0	no	0.00170489	0.000263134
29073730	white-tailed deer poxvirus	cervidpoxvirus	24652601	rusa timorensis	rusa	cervidae	artiodactyla	mammalia	0	no	0.00125785	0.000880978
29073730	white-tailed deer poxvirus	cervidpoxvirus	24652602	tragulus kanchil	tragulus	tragulidae	artiodactyla	mammalia	0	no	0.000642697	0.000252553
29073730	white-tailed deer poxvirus	cervidpoxvirus	25926059	arvicola scherman	arvicola	cricetidae	rodentia	mammalia	0	no	0.00021596	9.92671e-05
29073730	white-tailed deer poxvirus	cervidpoxvirus	25933965	sapajus flavius	sapajus	cebidae	primates	mammalia	0	no	0.00027001	0.000182946
29073730	white-tailed deer poxvirus	cervidpoxvirus	25933971	sapajus libidinosus	sapajus	cebidae	primates	mammalia	0	no	0.000410182	0.00021587
29073730	white-tailed deer poxvirus	cervidpoxvirus	25933997	cercopithecus kandti	cercopithecus	cercopithecidae	primates	mammalia	0	no	0.000187485	4.31669e-05
29073730	white-tailed deer poxvirus	cervidpoxvirus	25934027	cercopithecus denti	cercopithecus	cercopithecidae	primates	mammalia	0	no	0.000162146	3.76543e-05
29073730	white-tailed deer poxvirus	cervidpoxvirus	25934047	eulemur albifrons	eulemur	lemuridae	primates	mammalia	0	no	0.000247774	0.000123386
29073730	white-tailed deer poxvirus	cervidpoxvirus	25934103	ateles marginatus	ateles	atelidae	primates	mammalia	0	no	0.000307622	0.000144381
29073730	white-tailed deer poxvirus	cervidpoxvirus	25934113	saimiri vanzolinii	saimiri	cebidae	primates	mammalia	0	no	0.000193691	7.70016e-05
29073730	white-tailed deer poxvirus	cervidpoxvirus	25934207	eumops patagonicus	eumops	molossidae	chiroptera	mammalia	0	no	0.000255083	0.000233397
29073730	white-tailed deer poxvirus	cervidpoxvirus	25934261	triaenops menamena	triaenops	rhinonycteridae	chiroptera	mammalia	0	no	0.000175578	9.3251e-05
29073730	white-tailed deer poxvirus	cervidpoxvirus	25934289	hipposideros lekaguli	hipposideros	hipposideridae	chiroptera	mammalia	0	no	0.000449288	0.000560317
29073730	white-tailed deer poxvirus	cervidpoxvirus	25934297	neoromicia tenuipinnis	neoromicia	vespertilionidae	chiroptera	mammalia	0	no	0.000271645	9.78047e-05
29073730	white-tailed deer poxvirus	cervidpoxvirus	25934315	coleura kibomalandy	coleura	emballonuridae	chiroptera	mammalia	0	no	0.00023506	0.000145307
29073730	white-tailed deer poxvirus	cervidpoxvirus	25934339	pteropus capistratus	pteropus	pteropodidae	chiroptera	mammalia	0	no	0.000142294	1.91399e-05
29073730	white-tailed deer poxvirus	cervidpoxvirus	25934349	hipposideros vittatus	macronycteris	hipposideridae	chiroptera	mammalia	0	no	0.000240145	7.65114e-05
29073730	white-tailed deer poxvirus	cervidpoxvirus	25934381	taphozous perforatus	taphozous	emballonuridae	chiroptera	mammalia	0	no	0.000312621	0.000113155
29073730	white-tailed deer poxvirus	cervidpoxvirus	25934481	hipposideros cf. ruber	hipposideros	hipposideridae	chiroptera	mammalia	0	no	0.000214036	2.2729e-05
29073730	white-tailed deer poxvirus	cervidpoxvirus	25934571	epomops dobsonii	epomops	pteropodidae	chiroptera	mammalia	0	no	0.00016863	3.03138e-05
29073730	white-tailed deer poxvirus	cervidpoxvirus	25940359	equus ferus	equus	equidae	perissodactyla	mammalia	0	no	0.000309569	0.000121861
29073730	white-tailed deer poxvirus	cervidpoxvirus	25996844	puma yagouaroundi	puma	felidae	carnivora	mammalia	0	no	0.000364866	4.57848e-05
29073730	white-tailed deer poxvirus	cervidpoxvirus	26210363	lasiopodomys gregalis	lasiopodomys	cricetidae	rodentia	mammalia	0	no	0.000543679	0.000129825
29073730	white-tailed deer poxvirus	cervidpoxvirus	26210429	abrothrix sanborni	abrothrix	cricetidae	rodentia	mammalia	0	no	0.00016565	4.31461e-05
29073730	white-tailed deer poxvirus	cervidpoxvirus	26210433	heliosciurus rufobrachium	heliosciurus	sciuridae	rodentia	mammalia	0	no	0.000239584	9.82941e-05
29073730	white-tailed deer poxvirus	cervidpoxvirus	26210527	graphiurus kelleni	graphiurus	gliridae	rodentia	mammalia	0	no	0.000148476	3.40871e-05
29073730	white-tailed deer poxvirus	cervidpoxvirus	26210533	heliosciurus gambianus	heliosciurus	sciuridae	rodentia	mammalia	0	no	0.000717574	0.000791483
29073730	white-tailed deer poxvirus	cervidpoxvirus	26210535	funisciurus anerythrus	funisciurus	sciuridae	rodentia	mammalia	0	no	0.000415874	0.000561228
29073730	white-tailed deer poxvirus	cervidpoxvirus	26210757	hylomyscus endorobae	hylomyscus	muridae	rodentia	mammalia	0	no	0.00018842	0.000101715
29073730	white-tailed deer poxvirus	cervidpoxvirus	26210867	ratufa macroura	ratufa	sciuridae	rodentia	mammalia	0	no	0.000181991	0.000111368
29073730	white-tailed deer poxvirus	cervidpoxvirus	26210945	diplomys labilis	diplomys	echimyidae	rodentia	mammalia	0	no	0.000396903	0.000269717
29073730	white-tailed deer poxvirus	cervidpoxvirus	26211081	microtus ilaeus	microtus	cricetidae	rodentia	mammalia	0	no	0.000291658	0.000151022
29073730	white-tailed deer poxvirus	cervidpoxvirus	26211095	callosciurus phayrei	callosciurus	sciuridae	rodentia	mammalia	0	no	0.000342682	0.000413003
29073730	white-tailed deer poxvirus	cervidpoxvirus	26211189	steatomys pratensis	steatomys	nesomyidae	rodentia	mammalia	0	no	0.000276001	0.000253181
29073730	white-tailed deer poxvirus	cervidpoxvirus	26552477	cervus canadensis	cervus	cervidae	artiodactyla	mammalia	0	no	0.00628269	0.00210462
29073730	white-tailed deer poxvirus	cervidpoxvirus	26644570	cabassous centralis	cabassous	chlamyphoridae	cingulata	mammalia	0	no	0.000324419	0.000131229
29073730	white-tailed deer poxvirus	cervidpoxvirus	26668822	gazella arabica	gazella	bovidae	artiodactyla	mammalia	0	no	0.324681	0
29073730	white-tailed deer poxvirus	cervidpoxvirus	26687777	microgale dobsoni	microgale	tenrecidae	afrotheria	mammalia	0	no	0.000133937	4.26279e-05
29073730	white-tailed deer poxvirus	cervidpoxvirus	26687789	microgale gymnorhyncha	microgale	tenrecidae	afrotheria	mammalia	0	no	0.000215861	0.000187949
29073730	white-tailed deer poxvirus	cervidpoxvirus	26688219	miniopterus sp. smg-2014b	miniopterus	vespertilionidae	chiroptera	mammalia	0	no	0.000209455	0.000101745
29073730	white-tailed deer poxvirus	cervidpoxvirus	26709459	rusa marianna	rusa	cervidae	artiodactyla	mammalia	0	no	0.00191174	0.000815386
29073730	white-tailed deer poxvirus	cervidpoxvirus	28874047	vulpes bengalensis	vulpes	canidae	carnivora	mammalia	0	no	0.000256194	8.1105e-05
29073730	white-tailed deer poxvirus	cervidpoxvirus	28874053	vespadelus pumilus	vespadelus	vespertilionidae	chiroptera	mammalia	0	no	0.00019938	5.88747e-05
29073730	white-tailed deer poxvirus	cervidpoxvirus	28874063	vespadelus baverstocki	vespadelus	vespertilionidae	chiroptera	mammalia	0	no	0.000443864	0.000558545
29073730	white-tailed deer poxvirus	cervidpoxvirus	28874071	vandeleuria oleracea	vandeleuria	muridae	rodentia	mammalia	0	no	0.000191833	3.87723e-05
29073730	white-tailed deer poxvirus	cervidpoxvirus	28874159	ammospermophilus nelsoni	ammospermophilus	sciuridae	rodentia	mammalia	0	no	0.000566393	0.000250926
29073730	white-tailed deer poxvirus	cervidpoxvirus	28874207	capricornis rubidus	capricornis	bovidae	artiodactyla	mammalia	0	no	0.000536453	0.000253027
29073730	white-tailed deer poxvirus	cervidpoxvirus	28874273	epomops buettikoferi	epomops	pteropodidae	chiroptera	mammalia	0	no	0.000250054	9.74911e-05
29073730	white-tailed deer poxvirus	cervidpoxvirus	28874277	eptesicus japonensis	eptesicus	vespertilionidae	chiroptera	mammalia	0	no	0.000390135	0.000520438
29073730	white-tailed deer poxvirus	cervidpoxvirus	28874281	falsistrellus mackenziei	falsistrellus	vespertilionidae	chiroptera	mammalia	0	no	0.000167852	2.93923e-05
29073730	white-tailed deer poxvirus	cervidpoxvirus	28874307	histiotus montanus	histiotus	vespertilionidae	chiroptera	mammalia	0	no	0.0002745	0.000130093
29073730	white-tailed deer poxvirus	cervidpoxvirus	28874309	histiotus velatus	histiotus	vespertilionidae	chiroptera	mammalia	0	no	0.00028247	0.000212338
29073730	white-tailed deer poxvirus	cervidpoxvirus	28874365	mico leucippe	mico	cebidae	primates	mammalia	0	no	0.000191255	0.000104501
29073730	white-tailed deer poxvirus	cervidpoxvirus	28874383	molossus currentium	molossus	molossidae	chiroptera	mammalia	0	no	0.000321841	0.000170507
29073730	white-tailed deer poxvirus	cervidpoxvirus	28874385	molossus pretiosus	molossus	molossidae	chiroptera	mammalia	0	no	0.000224131	8.81025e-05
29073730	white-tailed deer poxvirus	cervidpoxvirus	28874403	necromys benefactus	necromys	cricetidae	rodentia	mammalia	0	no	0.000190283	4.30051e-05
29073730	white-tailed deer poxvirus	cervidpoxvirus	28874417	nephelomys devius	nephelomys	cricetidae	rodentia	mammalia	0	no	0.000227878	0.000128125
29073730	white-tailed deer poxvirus	cervidpoxvirus	28874489	pteropus melanotus	pteropus	pteropodidae	chiroptera	mammalia	0	no	0.000241967	3.38589e-05
29073730	white-tailed deer poxvirus	cervidpoxvirus	28874539	sundamys infraluteus	sundamys	muridae	rodentia	mammalia	0	no	0.000225683	0.000125895
29073730	white-tailed deer poxvirus	cervidpoxvirus	28874557	taphozous theobaldi	taphozous	emballonuridae	chiroptera	mammalia	0	no	0.000204037	5.00072e-05
29073730	white-tailed deer poxvirus	cervidpoxvirus	29394262	lophuromys machangui	lophuromys	muridae	rodentia	mammalia	0	no	0.000143816	9.54324e-05
29073730	white-tailed deer poxvirus	cervidpoxvirus	29394268	lophuromys stanleyi	lophuromys	muridae	rodentia	mammalia	0	no	0.000172515	4.60433e-05
29073730	white-tailed deer poxvirus	cervidpoxvirus	29614621	notamacropus rufogriseus	notamacropus	macropodidae	diprotodontia	mammalia	0	no	0.000227003	0.000196283
29073730	white-tailed deer poxvirus	cervidpoxvirus	29614623	funambulus tristriatus	funambulus	sciuridae	rodentia	mammalia	0	no	0.000418077	0.000641559
29073730	white-tailed deer poxvirus	cervidpoxvirus	29614625	semnopithecus schistaceus	semnopithecus	cercopithecidae	primates	mammalia	0	no	0.000283524	0.000120311
29073730	white-tailed deer poxvirus	cervidpoxvirus	29614731	funisciurus bayonii	funisciurus	sciuridae	rodentia	mammalia	0	no	0.000167834	5.35278e-05
29073730	white-tailed deer poxvirus	cervidpoxvirus	29620556	nycteris nana	nycteris	nycteridae	chiroptera	mammalia	0	no	0.00019397	9.19052e-05
29073730	white-tailed deer poxvirus	cervidpoxvirus	29620566	chaerephon aloysiisabaudiae	chaerephon	molossidae	chiroptera	mammalia	0	no	0.00016925	9.38583e-05
29073730	white-tailed deer poxvirus	cervidpoxvirus	29620570	hypsugo musciculus	hypsugo	vespertilionidae	chiroptera	mammalia	0	no	0.00028885	0.00016665
29073730	white-tailed deer poxvirus	cervidpoxvirus	29620574	lophuromys nudicaudus	lophuromys	muridae	rodentia	mammalia	0	no	0.000215216	0.000122489
29073730	white-tailed deer poxvirus	cervidpoxvirus	29620578	dobsonia exoleta	dobsonia	pteropodidae	chiroptera	mammalia	0	no	0.000117496	4.32061e-05
29073730	white-tailed deer poxvirus	cervidpoxvirus	29620580	mops demonstrator	mops	molossidae	chiroptera	mammalia	0	no	0.000223967	6.39711e-05
29073730	white-tailed deer poxvirus	cervidpoxvirus	29621662	funisciurus congicus	funisciurus	sciuridae	rodentia	mammalia	0	no	0.000233152	0.000135017
29073730	white-tailed deer poxvirus	cervidpoxvirus	29621664	funisciurus lemniscatus	funisciurus	sciuridae	rodentia	mammalia	0	no	0.000168139	5.9133e-05
29073730	white-tailed deer poxvirus	cervidpoxvirus	3433010	tachyglossus aculeatus	tachyglossus	tachyglossidae	monotremata	mammalia	0	no	0.000201126	5.40738e-05
29073730	white-tailed deer poxvirus	cervidpoxvirus	3433018	didelphis virginiana	didelphis	didelphidae	didelphimorphia	mammalia	0	no	0.00056406	0.000133265
29073730	white-tailed deer poxvirus	cervidpoxvirus	3433020	didelphis marsupialis	didelphis	didelphidae	didelphimorphia	mammalia	0	no	0.000743366	0.000795836
29073730	white-tailed deer poxvirus	cervidpoxvirus	3433026	philander opossum	philander	didelphidae	didelphimorphia	mammalia	0	no	0.000407245	0.000125139
29073730	white-tailed deer poxvirus	cervidpoxvirus	3433045	antechinus stuartii	antechinus	dasyuridae	dasyuromorphia	mammalia	0	no	0.000161929	2.6104e-05
29073730	white-tailed deer poxvirus	cervidpoxvirus	3433081	sarcophilus harrisii	sarcophilus	dasyuridae	dasyuromorphia	mammalia	0	no	0.000149398	4.45058e-05
29073730	white-tailed deer poxvirus	cervidpoxvirus	3433087	potorous tridactylus	potorous	potoroidae	diprotodontia	mammalia	0	no	0.000197881	9.16265e-05
29073730	white-tailed deer poxvirus	cervidpoxvirus	3433091	macropus agilis	notamacropus	macropodidae	diprotodontia	mammalia	0	no	0.000188189	0
29073730	white-tailed deer poxvirus	cervidpoxvirus	3433095	macropus eugenii	notamacropus	macropodidae	diprotodontia	mammalia	0	no	0.000459631	0.000566439
29073730	white-tailed deer poxvirus	cervidpoxvirus	3433097	macropus fuliginosus	macropus	macropodidae	diprotodontia	mammalia	0	no	0.000140384	2.78264e-05
29073730	white-tailed deer poxvirus	cervidpoxvirus	3433099	macropus giganteus	macropus	macropodidae	diprotodontia	mammalia	0	no	0.000473373	0.000583936
29073730	white-tailed deer poxvirus	cervidpoxvirus	3433101	notamacropus parryi	notamacropus	macropodidae	diprotodontia	mammalia	0	no	0.000126171	2.0096e-05
29073730	white-tailed deer poxvirus	cervidpoxvirus	3433103	macropus robustus	osphranter	macropodidae	diprotodontia	mammalia	0	no	0.000156891	2.76763e-05
29073730	white-tailed deer poxvirus	cervidpoxvirus	3433107	macropus rufus	osphranter	macropodidae	diprotodontia	mammalia	0	no	0.000218208	0.000105019
29073730	white-tailed deer poxvirus	cervidpoxvirus	3433117	thylogale billardierii	thylogale	macropodidae	diprotodontia	mammalia	0	no	0.000130976	4.23622e-05
29073730	white-tailed deer poxvirus	cervidpoxvirus	3433123	wallabia bicolor	wallabia	macropodidae	diprotodontia	mammalia	0	no	0.000215988	0.000173428
29073730	white-tailed deer poxvirus	cervidpoxvirus	3433129	pseudocheirus peregrinus	pseudocheirus	pseudocheiridae	diprotodontia	mammalia	0	no	0.000668876	0.00059843
29073730	white-tailed deer poxvirus	cervidpoxvirus	3433135	trichosurus vulpecula	trichosurus	phalangeridae	diprotodontia	mammalia	0	no	0.000305297	0.000159634
29073730	white-tailed deer poxvirus	cervidpoxvirus	3433143	perameles nasuta	perameles	peramelidae	peramelemorphia	mammalia	0	no	0.000178352	3.04098e-06
29073730	white-tailed deer poxvirus	cervidpoxvirus	3433158	bradypus tridactylus	bradypus	bradypodidae	pilosa	mammalia	0	no	0.000239857	3.61911e-05
29073730	white-tailed deer poxvirus	cervidpoxvirus	3433160	bradypus variegatus	bradypus	bradypodidae	pilosa	mammalia	0	no	0.000359158	0.000398117
29073730	white-tailed deer poxvirus	cervidpoxvirus	3433164	choloepus hoffmanni	choloepus	megalonychidae	pilosa	mammalia	0	no	0.000293165	0.00014793
29073730	white-tailed deer poxvirus	cervidpoxvirus	3433170	dasypus novemcinctus	dasypus	dasypodidae	cingulata	mammalia	0	no	0.00042563	8.52248e-05
29073730	white-tailed deer poxvirus	cervidpoxvirus	3433178	erinaceus europaeus	erinaceus	erinaceidae	eulipotyphla	mammalia	0	no	0.000436918	0.000147542
29073730	white-tailed deer poxvirus	cervidpoxvirus	3433184	atelerix albiventris	atelerix	erinaceidae	eulipotyphla	mammalia	0	no	0.000249434	0.000158086
29073730	white-tailed deer poxvirus	cervidpoxvirus	3433198	talpa europaea	talpa	talpidae	eulipotyphla	mammalia	0	no	0.000491576	0.000171366
29073730	white-tailed deer poxvirus	cervidpoxvirus	3433204	suncus murinus	suncus	soricidae	eulipotyphla	mammalia	0	no	0.000444502	0.000223279
29073730	white-tailed deer poxvirus	cervidpoxvirus	3433213	sorex haydeni	sorex	soricidae	eulipotyphla	mammalia	0	no	0.000276282	5.64342e-05
29073730	white-tailed deer poxvirus	cervidpoxvirus	3433215	sorex hoyi	sorex	soricidae	eulipotyphla	mammalia	0	no	0.000537467	0.000160269
29073730	white-tailed deer poxvirus	cervidpoxvirus	3433219	blarina brevicauda	blarina	soricidae	eulipotyphla	mammalia	0	no	0.000773744	0.000685832
29073730	white-tailed deer poxvirus	cervidpoxvirus	3433233	tupaia glis	tupaia	tupaiidae	scandentia	mammalia	0	no	0.000279845	8.25852e-05
29073730	white-tailed deer poxvirus	cervidpoxvirus	3433241	cynopterus sphinx	cynopterus	pteropodidae	chiroptera	mammalia	0	no	0.000423451	0.000115572
29073730	white-tailed deer poxvirus	cervidpoxvirus	3433245	pteropus alecto	pteropus	pteropodidae	chiroptera	mammalia	0	no	0.000306248	1.04686e-05
29073730	white-tailed deer poxvirus	cervidpoxvirus	3433247	pteropus poliocephalus	pteropus	pteropodidae	chiroptera	mammalia	0	no	0.000152775	4.31702e-05
29073730	white-tailed deer poxvirus	cervidpoxvirus	3433251	pteropus hypomelanus	pteropus	pteropodidae	chiroptera	mammalia	0	no	0.000229521	0.000177306
29073730	white-tailed deer poxvirus	cervidpoxvirus	3433255	rousettus aegyptiacus	rousettus	pteropodidae	chiroptera	mammalia	0	no	0.000741527	0.000663244
29073730	white-tailed deer poxvirus	cervidpoxvirus	3433257	rousettus leschenaultii	rousettus	pteropodidae	chiroptera	mammalia	0	no	0.000300396	9.10038e-05
29073730	white-tailed deer poxvirus	cervidpoxvirus	3433266	megaderma lyra	megaderma	megadermatidae	chiroptera	mammalia	0	no	0.000191056	3.63549e-05
29073730	white-tailed deer poxvirus	cervidpoxvirus	3433274	artibeus jamaicensis	artibeus	phyllostomidae	chiroptera	mammalia	0	no	0.000250213	0.000105812
29073730	white-tailed deer poxvirus	cervidpoxvirus	3433278	macrotus californicus	macrotus	phyllostomidae	chiroptera	mammalia	0	no	0.000360308	0.000362028
29073730	white-tailed deer poxvirus	cervidpoxvirus	3433286	phyllostomus hastatus	phyllostomus	phyllostomidae	chiroptera	mammalia	0	no	0.000449504	0.000165777
29073730	white-tailed deer poxvirus	cervidpoxvirus	3433290	tonatia bidens	tonatia	phyllostomidae	chiroptera	mammalia	0	no	0.000322522	1.008e-05
29073730	white-tailed deer poxvirus	cervidpoxvirus	3433294	desmodus rotundus	desmodus	phyllostomidae	chiroptera	mammalia	0	no	0.000451515	7.5088e-06
29073730	white-tailed deer poxvirus	cervidpoxvirus	3433300	miniopterus schreibersii	miniopterus	vespertilionidae	chiroptera	mammalia	0	no	0.000316059	9.1949e-05
29073730	white-tailed deer poxvirus	cervidpoxvirus	3433304	myotis velifer	myotis	vespertilionidae	chiroptera	mammalia	0	no	0.00034456	0.000300351
29073730	white-tailed deer poxvirus	cervidpoxvirus	3433309	tadarida brasiliensis	tadarida	molossidae	chiroptera	mammalia	0	no	0.000709643	0.000255287
29073730	white-tailed deer poxvirus	cervidpoxvirus	3433321	lemur catta	lemur	lemuridae	primates	mammalia	0	no	0.00027796	0
29073730	white-tailed deer poxvirus	cervidpoxvirus	3433325	lepilemur mustelinus	lepilemur	lepilemuridae	primates	mammalia	0	no	0.000190003	6.253e-05
29073730	white-tailed deer poxvirus	cervidpoxvirus	3433329	varecia variegata	varecia	lemuridae	primates	mammalia	0	no	0.000321275	4.34162e-05
29073730	white-tailed deer poxvirus	cervidpoxvirus	3433341	otolemur crassicaudatus	otolemur	galagidae	primates	mammalia	0	no	0.000169151	3.14245e-05
29073730	white-tailed deer poxvirus	cervidpoxvirus	3433345	galago senegalensis	galago	galagidae	primates	mammalia	0	no	0.000177541	7.37886e-05
29073730	white-tailed deer poxvirus	cervidpoxvirus	3433352	nycticebus coucang	nycticebus	lorisidae	primates	mammalia	0	no	0.000253685	0.000108537
29073730	white-tailed deer poxvirus	cervidpoxvirus	3433356	perodicticus potto	perodicticus	lorisidae	primates	mammalia	0	no	0.00031729	7.02386e-05
29073730	white-tailed deer poxvirus	cervidpoxvirus	3433374	callithrix argentata	mico	cebidae	primates	mammalia	0	no	0.000307129	0.000182369
29073730	white-tailed deer poxvirus	cervidpoxvirus	3433376	callithrix jacchus	callithrix	cebidae	primates	mammalia	0	no	0.000541521	0.000142693
29073730	white-tailed deer poxvirus	cervidpoxvirus	3433382	saguinus fuscicollis	leontocebus	cebidae	primates	mammalia	0	no	0.000207865	0.000136119
29073730	white-tailed deer poxvirus	cervidpoxvirus	3433384	saguinus mystax	saguinus	cebidae	primates	mammalia	0	no	0.000385795	0.000516065
29073730	white-tailed deer poxvirus	cervidpoxvirus	3433386	saguinus nigricollis	leontocebus	cebidae	primates	mammalia	0	no	0.000125592	5.27166e-05
29073730	white-tailed deer poxvirus	cervidpoxvirus	3433388	saguinus oedipus	saguinus	cebidae	primates	mammalia	0	no	0.000225401	5.27188e-05
29073730	white-tailed deer poxvirus	cervidpoxvirus	3433390	saguinus imperator	saguinus	cebidae	primates	mammalia	0	no	0.000274631	0.000169343
29073730	white-tailed deer poxvirus	cervidpoxvirus	3433392	callithrix pygmaea	cebuella	cebidae	primates	mammalia	0	no	0.000152945	6.57719e-05
29073730	white-tailed deer poxvirus	cervidpoxvirus	3433396	callimico goeldii	callimico	cebidae	primates	mammalia	0	no	0.000178975	4.16422e-05
29073730	white-tailed deer poxvirus	cervidpoxvirus	3433402	alouatta caraya	alouatta	atelidae	primates	mammalia	0	no	0.000462976	0
29073730	white-tailed deer poxvirus	cervidpoxvirus	3433404	alouatta seniculus	alouatta	atelidae	primates	mammalia	0	no	0.000273601	6.07414e-05
29073730	white-tailed deer poxvirus	cervidpoxvirus	3433408	aotus trivirgatus	aotus	aotidae	primates	mammalia	0	no	0.000341989	0.000116161
29073730	white-tailed deer poxvirus	cervidpoxvirus	3433412	ateles belzebuth	ateles	atelidae	primates	mammalia	0	no	0.00028085	0.000225169
29073730	white-tailed deer poxvirus	cervidpoxvirus	3433414	ateles fusciceps	ateles	atelidae	primates	mammalia	0	no	0.000410266	0.000510258
29073730	white-tailed deer poxvirus	cervidpoxvirus	3433416	ateles geoffroyi	ateles	atelidae	primates	mammalia	0	no	0.000432777	6.68882e-05
29073730	white-tailed deer poxvirus	cervidpoxvirus	3433418	ateles paniscus	ateles	atelidae	primates	mammalia	0	no	0.00061023	0.00021747
29073730	white-tailed deer poxvirus	cervidpoxvirus	3433424	cebus albifrons	cebus	cebidae	primates	mammalia	0	no	0.000242117	7.97989e-05
29073730	white-tailed deer poxvirus	cervidpoxvirus	3433426	sapajus apella	sapajus	cebidae	primates	mammalia	0	no	0.000612273	0.000262492
29073730	white-tailed deer poxvirus	cervidpoxvirus	3433428	cebus capucinus	cebus	cebidae	primates	mammalia	0	no	0.000252279	5.27151e-05
29073730	white-tailed deer poxvirus	cervidpoxvirus	3433433	lagothrix lagotricha	lagothrix	atelidae	primates	mammalia	0	no	0.00028044	0.00011056
29073730	white-tailed deer poxvirus	cervidpoxvirus	3433437	saimiri sciureus	saimiri	cebidae	primates	mammalia	0	no	0.000901743	0.000865661
29073730	white-tailed deer poxvirus	cervidpoxvirus	3433455	cercocebus torquatus	cercocebus	cercopithecidae	primates	mammalia	0	no	0.000340223	0.00012619
29073730	white-tailed deer poxvirus	cervidpoxvirus	3433457	cercocebus atys	cercocebus	cercopithecidae	primates	mammalia	0	no	0.000374776	8.51731e-05
29073730	white-tailed deer poxvirus	cervidpoxvirus	3433459	cercocebus galeritus	cercocebus	cercopithecidae	primates	mammalia	0	no	0.000181984	0.000127417
29073730	white-tailed deer poxvirus	cervidpoxvirus	3433463	chlorocebus aethiops	chlorocebus	cercopithecidae	primates	mammalia	0	no	0.000751713	0.000236256
29073730	white-tailed deer poxvirus	cervidpoxvirus	3433465	cercopithecus cephus	cercopithecus	cercopithecidae	primates	mammalia	0	no	0.000257601	7.9343e-05
29073730	white-tailed deer poxvirus	cervidpoxvirus	3433467	cercopithecus hamlyni	cercopithecus	cercopithecidae	primates	mammalia	0	no	0.000185863	4.13732e-05
29073730	white-tailed deer poxvirus	cervidpoxvirus	3433471	erythrocebus patas	erythrocebus	cercopithecidae	primates	mammalia	0	no	0.000793032	0.000428788
29073730	white-tailed deer poxvirus	cervidpoxvirus	3433475	macaca arctoides	macaca	cercopithecidae	primates	mammalia	0	no	0.000157602	6.45606e-05
29073730	white-tailed deer poxvirus	cervidpoxvirus	3433477	macaca fascicularis	macaca	cercopithecidae	primates	mammalia	0	no	0.000884244	0.000133783
29073730	white-tailed deer poxvirus	cervidpoxvirus	3433479	macaca fuscata	macaca	cercopithecidae	primates	mammalia	0	no	0.000345101	0.000196071
29073730	white-tailed deer poxvirus	cervidpoxvirus	3433483	macaca mulatta	macaca	cercopithecidae	primates	mammalia	0	no	0.000983503	0.000451903
29073730	white-tailed deer poxvirus	cervidpoxvirus	3433485	macaca nemestrina	macaca	cercopithecidae	primates	mammalia	0	no	0.00074578	0.000125318
29073730	white-tailed deer poxvirus	cervidpoxvirus	3433487	macaca sylvanus	macaca	cercopithecidae	primates	mammalia	0	no	0.00032137	0.000131797
29073730	white-tailed deer poxvirus	cervidpoxvirus	3433489	macaca radiata	macaca	cercopithecidae	primates	mammalia	0	no	0.000667897	0.000278293
29073730	white-tailed deer poxvirus	cervidpoxvirus	3433495	macaca sinica	macaca	cercopithecidae	primates	mammalia	0	no	0.000260496	5.1154e-05
29073730	white-tailed deer poxvirus	cervidpoxvirus	3433500	papio anubis	papio	cercopithecidae	primates	mammalia	0	no	0.00054782	0.000394953
29073730	white-tailed deer poxvirus	cervidpoxvirus	3433502	papio cynocephalus	papio	cercopithecidae	primates	mammalia	0	no	0.00067652	0.000237436
29073730	white-tailed deer poxvirus	cervidpoxvirus	3433504	papio hamadryas	papio	cercopithecidae	primates	mammalia	0	no	0.000373915	0.000401228
29073730	white-tailed deer poxvirus	cervidpoxvirus	3433506	mandrillus sphinx	mandrillus	cercopithecidae	primates	mammalia	0	no	0.000306932	0.00012789
29073730	white-tailed deer poxvirus	cervidpoxvirus	3433512	theropithecus gelada	theropithecus	cercopithecidae	primates	mammalia	0	no	0.000155116	9.28457e-05
29073730	white-tailed deer poxvirus	cervidpoxvirus	3433516	mandrillus leucophaeus	mandrillus	cercopithecidae	primates	mammalia	0	no	0.0001391	4.53235e-05
29073730	white-tailed deer poxvirus	cervidpoxvirus	3433521	colobus polykomos	colobus	cercopithecidae	primates	mammalia	0	no	0.000230273	0.000153144
29073730	white-tailed deer poxvirus	cervidpoxvirus	3433531	hylobates agilis	hylobates	hylobatidae	primates	mammalia	0	no	0.000203519	0.000148511
29073730	white-tailed deer poxvirus	cervidpoxvirus	3433533	hylobates lar	hylobates	hylobatidae	primates	mammalia	0	no	0.000141528	4.83576e-05
29073730	white-tailed deer poxvirus	cervidpoxvirus	3433542	hylobates muelleri	hylobates	hylobatidae	primates	mammalia	0	no	0.000358843	0.000491609
29073730	white-tailed deer poxvirus	cervidpoxvirus	3433544	hylobates pileatus	hylobates	hylobatidae	primates	mammalia	0	no	0.000381058	0.000259738
29073730	white-tailed deer poxvirus	cervidpoxvirus	3433546	symphalangus syndactylus	symphalangus	hylobatidae	primates	mammalia	0	no	0.000410226	0.000162895
29073730	white-tailed deer poxvirus	cervidpoxvirus	3433550	gorilla gorilla	gorilla	hominidae	primates	mammalia	0	no	0.000233122	8.24689e-05
29073730	white-tailed deer poxvirus	cervidpoxvirus	3433556	pan paniscus	pan	hominidae	primates	mammalia	0	no	0.000279741	0.000128192
29073730	white-tailed deer poxvirus	cervidpoxvirus	3433558	pan troglodytes	pan	hominidae	primates	mammalia	0	no	0.000529772	0.000508508
29073730	white-tailed deer poxvirus	cervidpoxvirus	3433562	pongo pygmaeus	pongo	hominidae	primates	mammalia	0	no	0.000448448	0.000415799
29073730	white-tailed deer poxvirus	cervidpoxvirus	3433564	pongo abelii	pongo	hominidae	primates	mammalia	0	no	0.000174288	4.76896e-05
29073730	white-tailed deer poxvirus	cervidpoxvirus	3433574	homo sapiens	homo	hominidae	primates	mammalia	1	no	0.00130026	0.000313688
29073730	white-tailed deer poxvirus	cervidpoxvirus	3433580	canis lupus	canis	canidae	carnivora	mammalia	0	no	0.00216473	0.000198478
29073730	white-tailed deer poxvirus	cervidpoxvirus	3433582	canis latrans	canis	canidae	carnivora	mammalia	0	no	0.00135272	0.000864803
29073730	white-tailed deer poxvirus	cervidpoxvirus	3433584	canis lupus familiaris	canis	canidae	carnivora	mammalia	1	no	0.00376198	0.000769983
29073730	white-tailed deer poxvirus	cervidpoxvirus	3433590	cerdocyon thous	cerdocyon	canidae	carnivora	mammalia	0	no	0.000326488	0.000141653
29073730	white-tailed deer poxvirus	cervidpoxvirus	3433594	lycaon pictus	lycaon	canidae	carnivora	mammalia	0	no	0.000222056	1.33892e-05
29073730	white-tailed deer poxvirus	cervidpoxvirus	3433598	otocyon megalotis	otocyon	canidae	carnivora	mammalia	0	no	0.000252689	0.000140256
29073730	white-tailed deer poxvirus	cervidpoxvirus	3433602	vulpes chama	vulpes	canidae	carnivora	mammalia	0	no	0.0001937	6.99621e-05
29073730	white-tailed deer poxvirus	cervidpoxvirus	3433604	vulpes vulpes	vulpes	canidae	carnivora	mammalia	0	no	0.0025393	0.000459248
29073730	white-tailed deer poxvirus	cervidpoxvirus	3433606	vulpes corsac	vulpes	canidae	carnivora	mammalia	0	no	0.00014669	3.32125e-05
29073730	white-tailed deer poxvirus	cervidpoxvirus	3433608	vulpes macrotis	vulpes	canidae	carnivora	mammalia	0	no	0.000376467	0.000151123
29073730	white-tailed deer poxvirus	cervidpoxvirus	3433610	vulpes velox	vulpes	canidae	carnivora	mammalia	0	no	0.000329161	0.000160979
29073730	white-tailed deer poxvirus	cervidpoxvirus	3433616	helarctos malayanus	helarctos	ursidae	carnivora	mammalia	0	no	0.000429849	0.000182052
29073730	white-tailed deer poxvirus	cervidpoxvirus	3433620	melursus ursinus	melursus	ursidae	carnivora	mammalia	0	no	0.000247531	0.000111411
29073730	white-tailed deer poxvirus	cervidpoxvirus	3433624	tremarctos ornatus	tremarctos	ursidae	carnivora	mammalia	0	no	0.000225268	4.77907e-05
29073730	white-tailed deer poxvirus	cervidpoxvirus	3433628	ursus thibetanus	ursus	ursidae	carnivora	mammalia	0	no	0.000364606	0.000108205
29073730	white-tailed deer poxvirus	cervidpoxvirus	3433630	ursus americanus	ursus	ursidae	carnivora	mammalia	0	no	0.00100554	0.000170307
29073730	white-tailed deer poxvirus	cervidpoxvirus	3433632	ursus arctos	ursus	ursidae	carnivora	mammalia	0	no	0.00115579	0.000483283
29073730	white-tailed deer poxvirus	cervidpoxvirus	3433636	ailuropoda melanoleuca	ailuropoda	ursidae	carnivora	mammalia	0	no	0.000137473	3.37732e-05
29073730	white-tailed deer poxvirus	cervidpoxvirus	3433641	ailurus fulgens	ailurus	ailuridae	carnivora	mammalia	0	no	0.000498433	0.000241748
29073730	white-tailed deer poxvirus	cervidpoxvirus	3433645	nasua nasua	nasua	procyonidae	carnivora	mammalia	0	no	0.000364263	0.000149071
29073730	white-tailed deer poxvirus	cervidpoxvirus	3433651	procyon lotor	procyon	procyonidae	carnivora	mammalia	0	no	0.00112637	0.000530597
29073730	white-tailed deer poxvirus	cervidpoxvirus	3433657	lutra lutra	lutra	mustelidae	carnivora	mammalia	0	no	0.000494118	0.000119924
29073730	white-tailed deer poxvirus	cervidpoxvirus	3433660	martes foina	martes	mustelidae	carnivora	mammalia	0	no	0.000473551	0.000199653
29073730	white-tailed deer poxvirus	cervidpoxvirus	3433662	martes americana	martes	mustelidae	carnivora	mammalia	0	no	0.000559928	0.000446154
29073730	white-tailed deer poxvirus	cervidpoxvirus	3433666	meles meles	meles	mustelidae	carnivora	mammalia	0	no	0.000382115	9.64986e-05
29073730	white-tailed deer poxvirus	cervidpoxvirus	3433670	mellivora capensis	mellivora	mustelidae	carnivora	mammalia	0	no	0.000387927	7.85188e-05
29073730	white-tailed deer poxvirus	cervidpoxvirus	3433674	mustela lutreola	mustela	mustelidae	carnivora	mammalia	0	no	0.000878627	0.000259865
29073730	white-tailed deer poxvirus	cervidpoxvirus	3433676	mustela putorius	mustela	mustelidae	carnivora	mammalia	0	no	0.000980325	0.000907074
29073730	white-tailed deer poxvirus	cervidpoxvirus	3433688	paguma larvata	paguma	viverridae	carnivora	mammalia	0	no	0.00034159	4.33586e-05
29073730	white-tailed deer poxvirus	cervidpoxvirus	3433694	crocuta crocuta	crocuta	hyaenidae	carnivora	mammalia	0	no	0.000269572	2.74907e-05
29073730	white-tailed deer poxvirus	cervidpoxvirus	3433698	proteles cristatus	proteles	hyaenidae	carnivora	mammalia	0	no	0.000259873	0.000153605
29073730	white-tailed deer poxvirus	cervidpoxvirus	3433704	felis silvestris	felis	felidae	carnivora	mammalia	0	no	0.000227578	7.39495e-05
29073730	white-tailed deer poxvirus	cervidpoxvirus	3433706	felis catus	felis	felidae	carnivora	mammalia	1	no	0.00113841	0.000352779
29073730	white-tailed deer poxvirus	cervidpoxvirus	3433712	panthera leo	panthera	felidae	carnivora	mammalia	0	no	0.000546699	0.000568039
29073730	white-tailed deer poxvirus	cervidpoxvirus	3433714	panthera onca	panthera	felidae	carnivora	mammalia	0	no	0.000175392	1.81345e-05
29073730	white-tailed deer poxvirus	cervidpoxvirus	3433716	panthera pardus	panthera	felidae	carnivora	mammalia	0	no	0.000356666	0.000120075
29073730	white-tailed deer poxvirus	cervidpoxvirus	3433721	panthera tigris	panthera	felidae	carnivora	mammalia	0	no	0.00026041	7.01668e-05
29073730	white-tailed deer poxvirus	cervidpoxvirus	3433725	puma concolor	puma	felidae	carnivora	mammalia	0	no	0.000544047	0
29073730	white-tailed deer poxvirus	cervidpoxvirus	3433731	herpestes ichneumon	herpestes	herpestidae	carnivora	mammalia	0	no	0.000368063	0.000257244
29073730	white-tailed deer poxvirus	cervidpoxvirus	3433742	odobenus rosmarus	odobenus	odobenidae	carnivora	mammalia	0	no	0.00049663	0.000645923
29073730	white-tailed deer poxvirus	cervidpoxvirus	3433750	halichoerus grypus	halichoerus	phocidae	carnivora	mammalia	0	no	0.000518036	0.000475804
29073730	white-tailed deer poxvirus	cervidpoxvirus	3433764	pusa hispida	pusa	phocidae	carnivora	mammalia	0	no	0.00026491	0.000120119
29073730	white-tailed deer poxvirus	cervidpoxvirus	3433766	pusa sibirica	pusa	phocidae	carnivora	mammalia	0	no	0.00027855	0.00036861
29073730	white-tailed deer poxvirus	cervidpoxvirus	3433768	phoca vitulina	phoca	phocidae	carnivora	mammalia	0	no	0.00112616	0
29073730	white-tailed deer poxvirus	cervidpoxvirus	3433784	delphinus delphis	delphinus	delphinidae	cetacea	mammalia	0	no	0.000616298	0.000113508
29073730	white-tailed deer poxvirus	cervidpoxvirus	3433788	globicephala melas	globicephala	delphinidae	cetacea	mammalia	0	no	0.00136374	0.00139447
29073730	white-tailed deer poxvirus	cervidpoxvirus	3433792	orcinus orca	orcinus	delphinidae	cetacea	mammalia	0	no	0.00122561	0.000494881
29073730	white-tailed deer poxvirus	cervidpoxvirus	3433798	stenella longirostris	stenella	delphinidae	cetacea	mammalia	0	no	0.000556753	0.000149713
29073730	white-tailed deer poxvirus	cervidpoxvirus	3433800	stenella coeruleoalba	stenella	delphinidae	cetacea	mammalia	0	no	0.000651398	0.000172059
29073730	white-tailed deer poxvirus	cervidpoxvirus	3433804	tursiops truncatus	tursiops	delphinidae	cetacea	mammalia	0	no	0.000503634	0.000176489
29073730	white-tailed deer poxvirus	cervidpoxvirus	3433810	phocoena phocoena	phocoena	phocoenidae	cetacea	mammalia	0	no	0.000407134	6.71974e-05
29073730	white-tailed deer poxvirus	cervidpoxvirus	3433813	phocoenoides dalli	phocoenoides	phocoenidae	cetacea	mammalia	0	no	0.000459973	0.000120735
29073730	white-tailed deer poxvirus	cervidpoxvirus	3433821	delphinapterus leucas	delphinapterus	monodontidae	cetacea	mammalia	0	no	0.000783482	0.000602384
29073730	white-tailed deer poxvirus	cervidpoxvirus	3433827	kogia sima	kogia	physeteridae	cetacea	mammalia	0	no	0.000599461	0.000168098
29073730	white-tailed deer poxvirus	cervidpoxvirus	3433831	physeter catodon	physeter	physeteridae	cetacea	mammalia	0	no	0.000544448	0.000217063
29073730	white-tailed deer poxvirus	cervidpoxvirus	3433841	ziphius cavirostris	ziphius	ziphiidae	cetacea	mammalia	0	no	0.000647399	0.000127376
29073730	white-tailed deer poxvirus	cervidpoxvirus	3433848	eschrichtius robustus	eschrichtius	eschrichtiidae	cetacea	mammalia	0	no	0.000370691	0
29073730	white-tailed deer poxvirus	cervidpoxvirus	3433854	balaenoptera acutorostrata	balaenoptera	balaenopteridae	cetacea	mammalia	0	no	0.00119293	0.000754761
29073730	white-tailed deer poxvirus	cervidpoxvirus	3433856	balaenoptera borealis	balaenoptera	balaenopteridae	cetacea	mammalia	0	no	0.000550997	0.000167958
29073730	white-tailed deer poxvirus	cervidpoxvirus	3433860	balaenoptera physalus	balaenoptera	balaenopteridae	cetacea	mammalia	0	no	0.000895226	0.000738853
29073730	white-tailed deer poxvirus	cervidpoxvirus	3433866	megaptera novaeangliae	megaptera	balaenopteridae	cetacea	mammalia	0	no	0.000701682	0.00016474
29073730	white-tailed deer poxvirus	cervidpoxvirus	3433876	trichechus manatus	trichechus	trichechidae	sirenia	mammalia	0	no	0.000391526	0.000394557
29073730	white-tailed deer poxvirus	cervidpoxvirus	3433885	elephas maximus	elephas	elephantidae	proboscidea	mammalia	0	no	0.000586651	0.000286074
29073730	white-tailed deer poxvirus	cervidpoxvirus	3433889	loxodonta africana	loxodonta	elephantidae	proboscidea	mammalia	0	no	0.000417423	6.90774e-05
29073730	white-tailed deer poxvirus	cervidpoxvirus	3433899	equus burchellii	equus	equidae	perissodactyla	mammalia	0	no	0.000267603	0.000105574
29073730	white-tailed deer poxvirus	cervidpoxvirus	3433901	equus zebra	equus	equidae	perissodactyla	mammalia	0	no	0.000225037	0.000112919
29073730	white-tailed deer poxvirus	cervidpoxvirus	3433903	equus grevyi	equus	equidae	perissodactyla	mammalia	0	no	0.000190936	5.23098e-05
29073730	white-tailed deer poxvirus	cervidpoxvirus	3433905	equus asinus	equus	equidae	perissodactyla	mammalia	1	no	0.00151471	0.000208369
29073730	white-tailed deer poxvirus	cervidpoxvirus	3433907	equus hemionus	equus	equidae	perissodactyla	mammalia	0	no	0.000196845	9.51729e-05
29073730	white-tailed deer poxvirus	cervidpoxvirus	3433909	equus caballus	equus	equidae	perissodactyla	mammalia	1	no	0.00376109	0.00149621
29073730	white-tailed deer poxvirus	cervidpoxvirus	3433911	equus przewalskii	equus	equidae	perissodactyla	mammalia	0	no	0.000279119	2.90855e-05
29073730	white-tailed deer poxvirus	cervidpoxvirus	3433917	tapirus terrestris	tapirus	tapiridae	perissodactyla	mammalia	0	no	0.000403695	0.000211696
29073730	white-tailed deer poxvirus	cervidpoxvirus	3433919	tapirus indicus	tapirus	tapiridae	perissodactyla	mammalia	0	no	0.000265835	0.000149091
29073730	white-tailed deer poxvirus	cervidpoxvirus	3433924	diceros bicornis	diceros	rhinocerotidae	perissodactyla	mammalia	0	no	0.000361323	0.000143121
29073730	white-tailed deer poxvirus	cervidpoxvirus	3433928	ceratotherium simum	ceratotherium	rhinocerotidae	perissodactyla	mammalia	0	no	0.000382927	0.000165958
29073730	white-tailed deer poxvirus	cervidpoxvirus	3433932	rhinoceros unicornis	rhinoceros	rhinocerotidae	perissodactyla	mammalia	0	no	0.000273498	0.000102322
29073730	white-tailed deer poxvirus	cervidpoxvirus	3433940	procavia capensis	procavia	procaviidae	hyracoidea	mammalia	0	no	0.000253948	2.67929e-05
29073730	white-tailed deer poxvirus	cervidpoxvirus	3433956	sus scrofa	sus	suidae	artiodactyla	mammalia	1	no	0.00257047	0.000632636
29073730	white-tailed deer poxvirus	cervidpoxvirus	3433965	pecari tajacu	pecari	tayassuidae	artiodactyla	mammalia	0	no	0.0011316	0.000718605
29073730	white-tailed deer poxvirus	cervidpoxvirus	3433971	hippopotamus amphibius	hippopotamus	hippopotamidae	artiodactyla	mammalia	0	no	0.000592621	0.000236787
29073730	white-tailed deer poxvirus	cervidpoxvirus	3433979	camelus bactrianus	camelus	camelidae	artiodactyla	mammalia	1	no	0.000379519	3.73743e-05
29073730	white-tailed deer poxvirus	cervidpoxvirus	3433981	camelus dromedarius	camelus	camelidae	artiodactyla	mammalia	1	no	0.00126244	0.000591067
29073730	white-tailed deer poxvirus	cervidpoxvirus	3433985	lama guanicoe	lama	camelidae	artiodactyla	mammalia	0	no	0.000494046	8.16407e-05
29073730	white-tailed deer poxvirus	cervidpoxvirus	3433987	vicugna vicugna	vicugna	camelidae	artiodactyla	mammalia	0	no	0.000401759	0.000170489
29073730	white-tailed deer poxvirus	cervidpoxvirus	3433989	lama glama	lama	camelidae	artiodactyla	mammalia	1	no	0.000500283	0.000205682
29073730	white-tailed deer poxvirus	cervidpoxvirus	3433997	tragulus napu	tragulus	tragulidae	artiodactyla	mammalia	0	no	0.000524113	0.000155996
29073730	white-tailed deer poxvirus	cervidpoxvirus	3433999	tragulus javanicus	tragulus	tragulidae	artiodactyla	mammalia	0	no	0.00059368	0.000180689
29073730	white-tailed deer poxvirus	cervidpoxvirus	3434005	alces alces	alces	cervidae	artiodactyla	mammalia	0	no	0.675785	0.45424
29073730	white-tailed deer poxvirus	cervidpoxvirus	3434013	capreolus capreolus	capreolus	cervidae	artiodactyla	mammalia	0	no	0.00364589	0.00245497
29073730	white-tailed deer poxvirus	cervidpoxvirus	3434017	cervus elaphus	cervus	cervidae	artiodactyla	mammalia	0	no	0.00669025	0.00467873
29073730	white-tailed deer poxvirus	cervidpoxvirus	3434021	cervus nippon	cervus	cervidae	artiodactyla	mammalia	0	no	0.00288641	0.00143348
29073730	white-tailed deer poxvirus	cervidpoxvirus	3434031	rangifer tarandus	rangifer	cervidae	artiodactyla	mammalia	0	no	0.0157913	0.0086972
29073730	white-tailed deer poxvirus	cervidpoxvirus	3434034	odocoileus hemionus	odocoileus	cervidae	artiodactyla	mammalia	0	no	0.92972	0.0442378
29073730	white-tailed deer poxvirus	cervidpoxvirus	3434038	odocoileus virginianus	odocoileus	cervidae	artiodactyla	mammalia	0	yes	0.976261	0.0167781
29073730	white-tailed deer poxvirus	cervidpoxvirus	3434056	hydropotes inermis	hydropotes	cervidae	artiodactyla	mammalia	0	no	0.00214882	0.000769937
29073730	white-tailed deer poxvirus	cervidpoxvirus	3434060	muntiacus reevesi	muntiacus	cervidae	artiodactyla	mammalia	0	no	0.00185662	0.00070603
29073730	white-tailed deer poxvirus	cervidpoxvirus	3434064	muntiacus muntjak	muntiacus	cervidae	artiodactyla	mammalia	0	no	0.00137907	0.000479218
29073730	white-tailed deer poxvirus	cervidpoxvirus	3434070	antilocapra americana	antilocapra	antilocapridae	artiodactyla	mammalia	0	no	0.00137462	0.000718946
29073730	white-tailed deer poxvirus	cervidpoxvirus	3434076	giraffa camelopardalis	giraffa	giraffidae	artiodactyla	mammalia	0	no	0.000884846	0.000337045
29073730	white-tailed deer poxvirus	cervidpoxvirus	3434082	aepyceros melampus	aepyceros	bovidae	artiodactyla	mammalia	0	no	0.0013041	0.000944654
29073730	white-tailed deer poxvirus	cervidpoxvirus	3434086	ammotragus lervia	ammotragus	bovidae	artiodactyla	mammalia	0	no	0.000875223	0.000152914
29073730	white-tailed deer poxvirus	cervidpoxvirus	3434090	bison bison	bison	bovidae	artiodactyla	mammalia	0	no	0.00370707	0.00167068
29073730	white-tailed deer poxvirus	cervidpoxvirus	3434092	bison bonasus	bison	bovidae	artiodactyla	mammalia	1	no	0.00113181	0.000621055
29073730	white-tailed deer poxvirus	cervidpoxvirus	3434096	bos gaurus	bos	bovidae	artiodactyla	mammalia	0	no	0.00101682	0.00035215
29073730	white-tailed deer poxvirus	cervidpoxvirus	3434098	bos javanicus	bos	bovidae	artiodactyla	mammalia	1	no	0.000958793	0.000588482
29073730	white-tailed deer poxvirus	cervidpoxvirus	3434101	bos taurus	bos	bovidae	artiodactyla	mammalia	1	no	0.0241194	0.0107175
29073730	white-tailed deer poxvirus	cervidpoxvirus	3434103	bos indicus	bos	bovidae	artiodactyla	mammalia	1	no	0.00981117	0.00436629
29073730	white-tailed deer poxvirus	cervidpoxvirus	3434107	boselaphus tragocamelus	boselaphus	bovidae	artiodactyla	mammalia	0	no	0.00159315	0.000411201
29073730	white-tailed deer poxvirus	cervidpoxvirus	3434113	capra aegagrus	capra	bovidae	artiodactyla	mammalia	0	no	0.00195887	0.000773991
29073730	white-tailed deer poxvirus	cervidpoxvirus	3434115	capra hircus	capra	bovidae	artiodactyla	mammalia	1	no	0.00797628	0.000244503
29073730	white-tailed deer poxvirus	cervidpoxvirus	3434119	connochaetes taurinus	connochaetes	bovidae	artiodactyla	mammalia	0	no	0.00110873	0.000900821
29073730	white-tailed deer poxvirus	cervidpoxvirus	3434123	damaliscus lunatus	damaliscus	bovidae	artiodactyla	mammalia	0	no	0.00103308	0.000367031
29073730	white-tailed deer poxvirus	cervidpoxvirus	3434127	damaliscus pygargus	damaliscus	bovidae	artiodactyla	mammalia	0	no	0.00127092	0.000552493
29073730	white-tailed deer poxvirus	cervidpoxvirus	3434136	ovis aries	ovis	bovidae	artiodactyla	mammalia	1	no	0.0130241	0.0111124
29073730	white-tailed deer poxvirus	cervidpoxvirus	3434138	ovis dalli	ovis	bovidae	artiodactyla	mammalia	0	no	0.00248324	0.00195455
29073730	white-tailed deer poxvirus	cervidpoxvirus	3434142	tragelaphus oryx	tragelaphus	bovidae	artiodactyla	mammalia	0	no	0.00106962	0.000374992
29073730	white-tailed deer poxvirus	cervidpoxvirus	3434144	tragelaphus strepsiceros	tragelaphus	bovidae	artiodactyla	mammalia	0	no	0.00154222	0.000739098
29073730	white-tailed deer poxvirus	cervidpoxvirus	3434146	tragelaphus imberbis	tragelaphus	bovidae	artiodactyla	mammalia	0	no	0.00156086	0.00057925
29073730	white-tailed deer poxvirus	cervidpoxvirus	3434158	oryx gazella	oryx	bovidae	artiodactyla	mammalia	0	no	0.00117597	0.00032927
29073730	white-tailed deer poxvirus	cervidpoxvirus	3434164	kobus ellipsiprymnus	kobus	bovidae	artiodactyla	mammalia	0	no	0.00156758	0.00118585
29073730	white-tailed deer poxvirus	cervidpoxvirus	3434170	capricornis crispus	capricornis	bovidae	artiodactyla	mammalia	0	no	0.00187808	0.00119668
29073730	white-tailed deer poxvirus	cervidpoxvirus	3434174	syncerus caffer	syncerus	bovidae	artiodactyla	mammalia	0	no	0.00114446	0.000254768
29073730	white-tailed deer poxvirus	cervidpoxvirus	3434181	manis javanica	manis	manidae	pholidota	mammalia	0	no	0.000261519	0.000269809
29073730	white-tailed deer poxvirus	cervidpoxvirus	3434195	lepus capensis	lepus	leporidae	lagomorpha	mammalia	0	no	0.000799109	0.000812595
29073730	white-tailed deer poxvirus	cervidpoxvirus	3434197	lepus europaeus	lepus	leporidae	lagomorpha	mammalia	0	no	0.000677633	0.000189665
29073730	white-tailed deer poxvirus	cervidpoxvirus	3434201	oryctolagus cuniculus	oryctolagus	leporidae	lagomorpha	mammalia	1	no	0.000596856	0.000277591
29073730	white-tailed deer poxvirus	cervidpoxvirus	3434205	sylvilagus floridanus	sylvilagus	leporidae	lagomorpha	mammalia	0	no	0.000362461	8.74004e-05
29073730	white-tailed deer poxvirus	cervidpoxvirus	3434213	marmota marmota	marmota	sciuridae	rodentia	mammalia	0	no	0.00027898	7.4191e-05
29073730	white-tailed deer poxvirus	cervidpoxvirus	3434217	marmota monax	marmota	sciuridae	rodentia	mammalia	0	no	0.00130616	0.000348219
29073730	white-tailed deer poxvirus	cervidpoxvirus	3434221	spermophilus citellus	spermophilus	sciuridae	rodentia	mammalia	0	no	0.000314451	5.37437e-05
29073730	white-tailed deer poxvirus	cervidpoxvirus	3434223	urocitellus parryii	urocitellus	sciuridae	rodentia	mammalia	0	no	0.00027002	0
29073730	white-tailed deer poxvirus	cervidpoxvirus	3434241	tamiasciurus hudsonicus	tamiasciurus	sciuridae	rodentia	mammalia	0	no	0.00124539	9.7237e-05
29073730	white-tailed deer poxvirus	cervidpoxvirus	3434257	dipodomys heermanni	dipodomys	heteromyidae	rodentia	mammalia	0	no	0.000533852	0.0001095
29073730	white-tailed deer poxvirus	cervidpoxvirus	3434261	dipodomys ordii	dipodomys	heteromyidae	rodentia	mammalia	0	no	0.000295359	0.000196246
29073730	white-tailed deer poxvirus	cervidpoxvirus	3434266	pedetes capensis	pedetes	pedetidae	rodentia	mammalia	0	no	0.000175025	4.79681e-05
29073730	white-tailed deer poxvirus	cervidpoxvirus	3434272	cricetulus griseus	cricetulus	cricetidae	rodentia	mammalia	0	no	0.000202036	2.65241e-05
29073730	white-tailed deer poxvirus	cervidpoxvirus	3434274	cricetulus longicaudatus	cricetulus	cricetidae	rodentia	mammalia	0	no	0.000193116	9.4745e-05
29073730	white-tailed deer poxvirus	cervidpoxvirus	3434278	cricetulus migratorius	cricetulus	cricetidae	rodentia	mammalia	0	no	0.000258163	0.000199702
29073730	white-tailed deer poxvirus	cervidpoxvirus	3434282	cricetus cricetus	cricetus	cricetidae	rodentia	mammalia	0	no	0.00020163	1.99637e-05
29073730	white-tailed deer poxvirus	cervidpoxvirus	3434286	mesocricetus auratus	mesocricetus	cricetidae	rodentia	mammalia	1	no	0.000560565	0.000248856
29073730	white-tailed deer poxvirus	cervidpoxvirus	3434287	mesocricetus brandti	mesocricetus	cricetidae	rodentia	mammalia	0	no	0.000212862	5.19027e-05
29073730	white-tailed deer poxvirus	cervidpoxvirus	3434293	peromyscus leucopus	peromyscus	cricetidae	rodentia	mammalia	0	no	0.000609709	0.000250797
29073730	white-tailed deer poxvirus	cervidpoxvirus	3434295	peromyscus maniculatus	peromyscus	cricetidae	rodentia	mammalia	0	no	0.00135982	0.000657358
29073730	white-tailed deer poxvirus	cervidpoxvirus	3434299	phodopus sungorus	phodopus	cricetidae	rodentia	mammalia	0	no	0.000311762	0.000168418
29073730	white-tailed deer poxvirus	cervidpoxvirus	3434305	meriones unguiculatus	meriones	muridae	rodentia	mammalia	0	no	0.000458291	0.000144668
29073730	white-tailed deer poxvirus	cervidpoxvirus	3434317	microtus pennsylvanicus	microtus	cricetidae	rodentia	mammalia	0	no	0.000538753	0.000158439
29073730	white-tailed deer poxvirus	cervidpoxvirus	3434321	ondatra zibethicus	ondatra	cricetidae	rodentia	mammalia	0	no	0.000845669	0.00023436
29073730	white-tailed deer poxvirus	cervidpoxvirus	3434331	acomys cahirinus	acomys	muridae	rodentia	mammalia	0	no	0.000308809	9.98999e-05
29073730	white-tailed deer poxvirus	cervidpoxvirus	3434355	bolomys amoenus	bolomys	cricetidae	rodentia	mammalia	0	no	0.000153984	5.28679e-05
29073730	white-tailed deer poxvirus	cervidpoxvirus	3434358	cricetomys gambianus	cricetomys	nesomyidae	rodentia	mammalia	0	no	0.000421399	0.00032002
29073730	white-tailed deer poxvirus	cervidpoxvirus	3434360	akodon mimus	akodon	cricetidae	rodentia	mammalia	0	no	0.000368009	0.000162511
29073730	white-tailed deer poxvirus	cervidpoxvirus	3434364	mus caroli	mus	muridae	rodentia	mammalia	0	no	0.000103355	4.20607e-05
29073730	white-tailed deer poxvirus	cervidpoxvirus	3434366	mus musculus	mus	muridae	rodentia	mammalia	1	no	0.00272224	0.000702729
29073730	white-tailed deer poxvirus	cervidpoxvirus	3434372	mus pahari	mus	muridae	rodentia	mammalia	0	no	0.000184061	5.31336e-05
29073730	white-tailed deer poxvirus	cervidpoxvirus	3434378	mus spretus	mus	muridae	rodentia	mammalia	0	no	0.000394923	0.0001012
29073730	white-tailed deer poxvirus	cervidpoxvirus	3434380	mus cervicolor	mus	muridae	rodentia	mammalia	0	no	0.000210657	0.000123713
29073730	white-tailed deer poxvirus	cervidpoxvirus	3434386	mus platythrix	mus	muridae	rodentia	mammalia	0	no	0.000146202	5.82132e-05
29073730	white-tailed deer poxvirus	cervidpoxvirus	3434388	mus setulosus	mus	muridae	rodentia	mammalia	0	no	0.000243121	0.000116666
29073730	white-tailed deer poxvirus	cervidpoxvirus	3434389	mus spicilegus	mus	muridae	rodentia	mammalia	0	no	0.000323173	0.000449552
29073730	white-tailed deer poxvirus	cervidpoxvirus	3434391	mus minutoides	mus	muridae	rodentia	mammalia	0	no	0.00023364	9.52391e-05
29073730	white-tailed deer poxvirus	cervidpoxvirus	3434397	mastomys natalensis	mastomys	muridae	rodentia	mammalia	0	no	0.000388772	0.000183813
29073730	white-tailed deer poxvirus	cervidpoxvirus	3434399	praomys daltoni	praomys	muridae	rodentia	mammalia	0	no	0.000197086	4.79215e-05
29073730	white-tailed deer poxvirus	cervidpoxvirus	3434403	rattus leucopus	rattus	muridae	rodentia	mammalia	0	no	0.000267657	0.000105377
29073730	white-tailed deer poxvirus	cervidpoxvirus	3434405	rattus norvegicus	rattus	muridae	rodentia	mammalia	1	no	0.00192158	0.000749651
29073730	white-tailed deer poxvirus	cervidpoxvirus	3434407	rattus rattus	rattus	muridae	rodentia	mammalia	1	no	0.000772409	0.000206055
29073730	white-tailed deer poxvirus	cervidpoxvirus	3434411	rattus fuscipes	rattus	muridae	rodentia	mammalia	0	no	0.000335775	0.000234709
29073730	white-tailed deer poxvirus	cervidpoxvirus	3434413	rattus sordidus	rattus	muridae	rodentia	mammalia	0	no	0.000232255	1.32374e-05
29073730	white-tailed deer poxvirus	cervidpoxvirus	3434424	apodemus sylvaticus	apodemus	muridae	rodentia	mammalia	0	no	0.000451494	0.000141431
29073730	white-tailed deer poxvirus	cervidpoxvirus	3434434	hystrix cristata	hystrix	hystricidae	rodentia	mammalia	0	no	0.000455419	0.000173937
29073730	white-tailed deer poxvirus	cervidpoxvirus	3434436	hystrix africaeaustralis	hystrix	hystricidae	rodentia	mammalia	0	no	0.00034076	0.000328825
29073730	white-tailed deer poxvirus	cervidpoxvirus	3434442	cavia porcellus	cavia	caviidae	rodentia	mammalia	1	no	0.000542634	0.000281161
29073730	white-tailed deer poxvirus	cervidpoxvirus	3434456	hydrochoerus hydrochaeris	hydrochoerus	hydrochaeridae	rodentia	mammalia	0	no	0.000558918	0.000277895
29073730	white-tailed deer poxvirus	cervidpoxvirus	3434472	myocastor coypus	myocastor	myocastoridae	rodentia	mammalia	0	no	0.000329546	0.000108903
29073730	white-tailed deer poxvirus	cervidpoxvirus	3434483	proechimys guairae	proechimys	echimyidae	rodentia	mammalia	0	no	0.00032289	0.0001449
29073730	white-tailed deer poxvirus	cervidpoxvirus	3434489	ctenodactylus gundi	ctenodactylus	ctenodactylidae	rodentia	mammalia	0	no	0.000235515	0.000115115
29073730	white-tailed deer poxvirus	cervidpoxvirus	3434495	thryonomys swinderianus	thryonomys	thryonomyidae	rodentia	mammalia	0	no	0.000319658	0.000119363
29073730	white-tailed deer poxvirus	cervidpoxvirus	3434525	castor fiber	castor	castoridae	rodentia	mammalia	0	no	0.000287929	3.94061e-05
29073730	white-tailed deer poxvirus	cervidpoxvirus	3438160	lynx lynx	lynx	felidae	carnivora	mammalia	0	no	0.00128201	0.000790729
29073730	white-tailed deer poxvirus	cervidpoxvirus	3438189	micromys minutus	micromys	muridae	rodentia	mammalia	0	no	0.000689962	0.000278842
29073730	white-tailed deer poxvirus	cervidpoxvirus	3438693	eulemur coronatus	eulemur	lemuridae	primates	mammalia	0	no	0.000202374	3.43878e-05
29073730	white-tailed deer poxvirus	cervidpoxvirus	3438695	eulemur fulvus	eulemur	lemuridae	primates	mammalia	0	no	0.000226071	7.31729e-05
29073730	white-tailed deer poxvirus	cervidpoxvirus	3438773	hapalemur griseus	hapalemur	lemuridae	primates	mammalia	0	no	0.000339727	0.000441999
29073730	white-tailed deer poxvirus	cervidpoxvirus	3438882	monodelphis domestica	monodelphis	didelphidae	didelphimorphia	mammalia	0	no	0.000425211	0.00049894
29073730	white-tailed deer poxvirus	cervidpoxvirus	3441019	nanger granti	nanger	bovidae	artiodactyla	mammalia	0	no	0.000919522	0.000599766
29073730	white-tailed deer poxvirus	cervidpoxvirus	3441028	balaena mysticetus	balaena	balaenidae	cetacea	mammalia	0	no	0.00086452	0.000217724
29073730	white-tailed deer poxvirus	cervidpoxvirus	3441044	lagenorhynchus albirostris	lagenorhynchus	delphinidae	cetacea	mammalia	0	no	0.000476538	0.000180403
29073730	white-tailed deer poxvirus	cervidpoxvirus	3441046	lagenorhynchus obscurus	lagenorhynchus	delphinidae	cetacea	mammalia	0	no	0.000465559	7.35866e-05
29073730	white-tailed deer poxvirus	cervidpoxvirus	3441052	phocoena spinipinnis	phocoena	phocoenidae	cetacea	mammalia	0	no	0.000437293	0.000109725
29073730	white-tailed deer poxvirus	cervidpoxvirus	3441054	kogia breviceps	kogia	physeteridae	cetacea	mammalia	0	no	0.000583278	9.92417e-05
29073730	white-tailed deer poxvirus	cervidpoxvirus	3441062	eumops glaucinus	eumops	molossidae	chiroptera	mammalia	0	no	0.000243013	8.92363e-05
29073730	white-tailed deer poxvirus	cervidpoxvirus	3441064	eumops perotis	eumops	molossidae	chiroptera	mammalia	0	no	0.000251361	8.07553e-05
29073730	white-tailed deer poxvirus	cervidpoxvirus	3441068	molossus molossus	molossus	molossidae	chiroptera	mammalia	0	no	0.000449559	0.00016607
29073730	white-tailed deer poxvirus	cervidpoxvirus	3441078	nyctinomops laticaudatus	nyctinomops	molossidae	chiroptera	mammalia	0	no	0.000148486	2.87137e-05
29073730	white-tailed deer poxvirus	cervidpoxvirus	3441090	artibeus lituratus	artibeus	phyllostomidae	chiroptera	mammalia	0	no	0.000386899	0.000122691
29073730	white-tailed deer poxvirus	cervidpoxvirus	3441094	glossophaga soricina	glossophaga	phyllostomidae	chiroptera	mammalia	0	no	0.000643076	0.000527583
29073730	white-tailed deer poxvirus	cervidpoxvirus	3441098	anoura caudifer	anoura	phyllostomidae	chiroptera	mammalia	0	no	0.000323284	0.000114213
29073730	white-tailed deer poxvirus	cervidpoxvirus	3441114	platyrrhinus helleri	platyrrhinus	phyllostomidae	chiroptera	mammalia	0	no	0.000952521	0.000394288
29073730	white-tailed deer poxvirus	cervidpoxvirus	3441118	sturnira lilium	sturnira	phyllostomidae	chiroptera	mammalia	0	no	0.000531764	0.000228093
29073730	white-tailed deer poxvirus	cervidpoxvirus	3441120	sturnira tildae	sturnira	phyllostomidae	chiroptera	mammalia	0	no	0.00043031	0.000210262
29073730	white-tailed deer poxvirus	cervidpoxvirus	3441124	uroderma bilobatum	uroderma	phyllostomidae	chiroptera	mammalia	0	no	0.000368763	0.000169376
29073730	white-tailed deer poxvirus	cervidpoxvirus	3441132	lasionycteris noctivagans	lasionycteris	vespertilionidae	chiroptera	mammalia	0	no	0.000710336	0.000271684
29073730	white-tailed deer poxvirus	cervidpoxvirus	3441134	myotis leibii	myotis	vespertilionidae	chiroptera	mammalia	0	no	0.000382077	0.000145584
29073730	white-tailed deer poxvirus	cervidpoxvirus	3441138	nycticeius humeralis	nycticeius	vespertilionidae	chiroptera	mammalia	0	no	0.000280252	0.000162641
29073730	white-tailed deer poxvirus	cervidpoxvirus	3441141	pipistrellus subflavus	perimyotis	vespertilionidae	chiroptera	mammalia	0	no	0.000232322	0.000128079
29073730	white-tailed deer poxvirus	cervidpoxvirus	3441145	plecotus rafinesquii	corynorhinus	vespertilionidae	chiroptera	mammalia	0	no	0.000263769	8.83876e-05
29073730	white-tailed deer poxvirus	cervidpoxvirus	3441147	choloepus didactylus	choloepus	megalonychidae	pilosa	mammalia	0	no	0.000256005	0.000119375
29073730	white-tailed deer poxvirus	cervidpoxvirus	3441149	saimiri boliviensis	saimiri	cebidae	primates	mammalia	0	no	0.000374295	0.000286331
29073730	white-tailed deer poxvirus	cervidpoxvirus	3441153	mus booduga	mus	muridae	rodentia	mammalia	0	no	0.00042657	0.000411322
29073730	white-tailed deer poxvirus	cervidpoxvirus	3441155	geomys bursarius	geomys	geomyidae	rodentia	mammalia	0	no	0.00019952	0.000118113
29073730	white-tailed deer poxvirus	cervidpoxvirus	3443305	panthera uncia	panthera	felidae	carnivora	mammalia	0	no	0.000318823	0.00019081
29073730	white-tailed deer poxvirus	cervidpoxvirus	3443307	martes martes	martes	mustelidae	carnivora	mammalia	0	no	0.000512711	0.000227511
29073730	white-tailed deer poxvirus	cervidpoxvirus	3443311	potos flavus	potos	procyonidae	carnivora	mammalia	0	no	0.000597129	0.000198371
29073730	white-tailed deer poxvirus	cervidpoxvirus	3443313	ursus maritimus	ursus	ursidae	carnivora	mammalia	0	no	0.000344433	7.44944e-05
29073730	white-tailed deer poxvirus	cervidpoxvirus	3443317	macroglossus minimus	macroglossus	pteropodidae	chiroptera	mammalia	0	no	0.000187927	1.66829e-05
29073730	white-tailed deer poxvirus	cervidpoxvirus	3443321	eptesicus fuscus	eptesicus	vespertilionidae	chiroptera	mammalia	0	no	0.000929021	0.000127108
29073730	white-tailed deer poxvirus	cervidpoxvirus	3443325	chaetophractus villosus	chaetophractus	chlamyphoridae	cingulata	mammalia	0	no	0.000398573	0.000149949
29073730	white-tailed deer poxvirus	cervidpoxvirus	3443333	arctocephalus forsteri	arctocephalus	otariidae	carnivora	mammalia	0	no	0.000220361	2.74944e-05
29073730	white-tailed deer poxvirus	cervidpoxvirus	3443341	neomonachus schauinslandi	neomonachus	phocidae	carnivora	mammalia	0	no	0.00013934	3.76917e-05
29073730	white-tailed deer poxvirus	cervidpoxvirus	3443343	nomascus concolor	nomascus	hylobatidae	primates	mammalia	0	no	0.000433822	0.0001449
29073730	white-tailed deer poxvirus	cervidpoxvirus	3443347	dolichotis patagonum	dolichotis	caviidae	rodentia	mammalia	0	no	0.000193135	0.000131051
29073730	white-tailed deer poxvirus	cervidpoxvirus	3443349	microtus agrestis	microtus	cricetidae	rodentia	mammalia	0	no	0.000422009	0.000243666
29073730	white-tailed deer poxvirus	cervidpoxvirus	3443351	abrothrix longipilis	abrothrix	cricetidae	rodentia	mammalia	0	no	0.000209972	6.51276e-05
29073730	white-tailed deer poxvirus	cervidpoxvirus	3443352	akodon azarae	akodon	cricetidae	rodentia	mammalia	0	no	0.000426831	0.000273885
29073730	white-tailed deer poxvirus	cervidpoxvirus	3443354	akodon cursor	akodon	cricetidae	rodentia	mammalia	0	no	0.000209887	0.000120585
29073730	white-tailed deer poxvirus	cervidpoxvirus	3443356	abrothrix olivaceus	abrothrix	cricetidae	rodentia	mammalia	0	no	0.000163114	2.20721e-05
29073730	white-tailed deer poxvirus	cervidpoxvirus	3443393	nectomys squamipes	nectomys	cricetidae	rodentia	mammalia	0	no	0.000292606	9.12819e-05
29073730	white-tailed deer poxvirus	cervidpoxvirus	3443428	vombatus ursinus	vombatus	vombatidae	diprotodontia	mammalia	0	no	0.000169187	9.65525e-05
29073730	white-tailed deer poxvirus	cervidpoxvirus	3445605	bos frontalis	bos	bovidae	artiodactyla	mammalia	1	no	0.000930775	0.000247439
29073730	white-tailed deer poxvirus	cervidpoxvirus	3445607	bos grunniens	bos	bovidae	artiodactyla	mammalia	1	no	0.00131554	0.000769022
29073730	white-tailed deer poxvirus	cervidpoxvirus	3445613	ovis ammon	ovis	bovidae	artiodactyla	mammalia	0	no	0.00125671	0.000544707
29073730	white-tailed deer poxvirus	cervidpoxvirus	3445617	axis axis	axis	cervidae	artiodactyla	mammalia	0	no	0.00431569	0.00137398
29073730	white-tailed deer poxvirus	cervidpoxvirus	3445619	dama dama	dama	cervidae	artiodactyla	mammalia	0	no	0.00283752	0.00148898
29073730	white-tailed deer poxvirus	cervidpoxvirus	3445622	tayassu pecari	tayassu	tayassuidae	artiodactyla	mammalia	0	no	0.000358452	7.54601e-05
29073730	white-tailed deer poxvirus	cervidpoxvirus	3445626	vicugna pacos	vicugna	camelidae	artiodactyla	mammalia	1	no	0.000859214	0
29073730	white-tailed deer poxvirus	cervidpoxvirus	3445636	conepatus leuconotus	conepatus	mephitidae	carnivora	mammalia	0	no	0.000305701	0.000108007
29073730	white-tailed deer poxvirus	cervidpoxvirus	3445643	mephitis macroura	mephitis	mephitidae	carnivora	mammalia	0	no	0.000578414	0.000544133
29073730	white-tailed deer poxvirus	cervidpoxvirus	3445645	mephitis mephitis	mephitis	mephitidae	carnivora	mammalia	0	no	0.00147942	0.000537248
29073730	white-tailed deer poxvirus	cervidpoxvirus	3445651	spilogale gracilis	spilogale	mephitidae	carnivora	mammalia	0	no	0.000231159	1.25688e-05
29073730	white-tailed deer poxvirus	cervidpoxvirus	3445653	spilogale putorius	spilogale	mephitidae	carnivora	mammalia	0	no	0.00015293	5.02551e-05
29073730	white-tailed deer poxvirus	cervidpoxvirus	3445657	taxidea taxus	taxidea	mustelidae	carnivora	mammalia	0	no	0.00031531	0.000251036
29073730	white-tailed deer poxvirus	cervidpoxvirus	3445677	sylvilagus audubonii	sylvilagus	leporidae	lagomorpha	mammalia	0	no	0.00034345	0.000136365
29073730	white-tailed deer poxvirus	cervidpoxvirus	3445683	arctocephalus galapagoensis	arctocephalus	otariidae	carnivora	mammalia	0	no	0.000272622	1.75851e-05
29073730	white-tailed deer poxvirus	cervidpoxvirus	3445685	saguinus midas	saguinus	cebidae	primates	mammalia	0	no	0.000374724	0.000391289
29073730	white-tailed deer poxvirus	cervidpoxvirus	3445689	leontopithecus rosalia	leontopithecus	cebidae	primates	mammalia	0	no	0.000364111	0.000213153
29073730	white-tailed deer poxvirus	cervidpoxvirus	3445691	alouatta palliata	alouatta	atelidae	primates	mammalia	0	no	0.000485083	0.000172345
29073730	white-tailed deer poxvirus	cervidpoxvirus	3445692	alouatta belzebul	alouatta	atelidae	primates	mammalia	0	no	0.000364194	0.000182416
29073730	white-tailed deer poxvirus	cervidpoxvirus	3445694	aotus azarai	aotus	aotidae	primates	mammalia	0	no	0.000211825	0.000130429
29073730	white-tailed deer poxvirus	cervidpoxvirus	3445700	brachyteles arachnoides	brachyteles	atelidae	primates	mammalia	0	no	0.000138524	1.82198e-05
29073730	white-tailed deer poxvirus	cervidpoxvirus	3445704	cacajao calvus	cacajao	pitheciidae	primates	mammalia	0	no	0.000216651	0.000129665
29073730	white-tailed deer poxvirus	cervidpoxvirus	3445716	eulemur macaco	eulemur	lemuridae	primates	mammalia	0	no	0.000414487	0.000338831
29073730	white-tailed deer poxvirus	cervidpoxvirus	3445720	microcebus murinus	microcebus	cheirogaleidae	primates	mammalia	0	no	0.000183134	7.1301e-05
29073730	white-tailed deer poxvirus	cervidpoxvirus	3445757	mesomys hispidus	mesomys	echimyidae	rodentia	mammalia	0	no	0.000166405	3.08817e-05
29073730	white-tailed deer poxvirus	cervidpoxvirus	3445763	bolomys lasiurus	necromys	cricetidae	rodentia	mammalia	0	no	0.000229375	0.000125802
29073730	white-tailed deer poxvirus	cervidpoxvirus	3445773	sciurus carolinensis	neosciurus	sciuridae	rodentia	mammalia	0	no	0.00069445	0.000160919
29073730	white-tailed deer poxvirus	cervidpoxvirus	3445806	setonix brachyurus	setonix	macropodidae	diprotodontia	mammalia	0	no	0.000122303	3.97098e-05
29073730	white-tailed deer poxvirus	cervidpoxvirus	3448398	canis simensis	canis	canidae	carnivora	mammalia	0	no	0.000133672	0
29073730	white-tailed deer poxvirus	cervidpoxvirus	3448402	acinonyx jubatus	acinonyx	felidae	carnivora	mammalia	0	no	0.000435361	0.000157504
29073730	white-tailed deer poxvirus	cervidpoxvirus	3448404	leopardus pardalis	leopardus	felidae	carnivora	mammalia	0	no	0.000146751	3.72507e-05
29073730	white-tailed deer poxvirus	cervidpoxvirus	3448408	dasycercus cristicauda	dasycercus	dasyuridae	dasyuromorphia	mammalia	0	no	0.000153317	3.0996e-05
29073730	white-tailed deer poxvirus	cervidpoxvirus	3448412	dasyuroides byrnei	dasyuroides	dasyuridae	dasyuromorphia	mammalia	0	no	0.00022005	0.000102489
29073730	white-tailed deer poxvirus	cervidpoxvirus	3448414	dasyurus albopunctatus	dasyurus	dasyuridae	dasyuromorphia	mammalia	0	no	0.000159199	3.55147e-05
29073730	white-tailed deer poxvirus	cervidpoxvirus	3449360	colobus guereza	colobus	cercopithecidae	primates	mammalia	0	no	0.000284753	4.00142e-05
29073730	white-tailed deer poxvirus	cervidpoxvirus	3451489	propithecus verreauxi	propithecus	indriidae	primates	mammalia	0	no	0.000262069	7.8208e-05
29073730	white-tailed deer poxvirus	cervidpoxvirus	3451493	indri indri	indri	indriidae	primates	mammalia	0	no	0.000172743	0.000131975
29073730	white-tailed deer poxvirus	cervidpoxvirus	3451507	proechimys longicaudatus	proechimys	echimyidae	rodentia	mammalia	0	no	0.000208065	6.23563e-05
29073730	white-tailed deer poxvirus	cervidpoxvirus	3451511	chinchilla lanigera	chinchilla	chinchillidae	rodentia	mammalia	0	no	0.000135245	3.01279e-05
29073730	white-tailed deer poxvirus	cervidpoxvirus	3451519	erethizon dorsatum	erethizon	erethizontidae	rodentia	mammalia	0	no	0.00117652	0.00062892
29073730	white-tailed deer poxvirus	cervidpoxvirus	3451529	rattus exulans	rattus	muridae	rodentia	mammalia	0	no	0.00028273	0
29073730	white-tailed deer poxvirus	cervidpoxvirus	3451537	hylomyscus alleni	hylomyscus	muridae	rodentia	mammalia	0	no	0.000272343	0.000140829
29073730	white-tailed deer poxvirus	cervidpoxvirus	3451541	sciurus niger	sciurus	sciuridae	rodentia	mammalia	0	no	0.000381719	0.000107986
29073730	white-tailed deer poxvirus	cervidpoxvirus	3451543	otospermophilus beecheyi	otospermophilus	sciuridae	rodentia	mammalia	0	no	0.000512155	0.000108947
29073730	white-tailed deer poxvirus	cervidpoxvirus	3451545	capricornis sumatraensis	capricornis	bovidae	artiodactyla	mammalia	0	no	0.00103751	0.000609958
29073730	white-tailed deer poxvirus	cervidpoxvirus	3451551	rupicapra rupicapra	rupicapra	bovidae	artiodactyla	mammalia	0	no	0.00146832	0.000224061
29073730	white-tailed deer poxvirus	cervidpoxvirus	3451555	naemorhedus goral	naemorhedus	bovidae	artiodactyla	mammalia	0	no	0.00111237	0.000496874
29073730	white-tailed deer poxvirus	cervidpoxvirus	3451559	oreamnos americanus	oreamnos	bovidae	artiodactyla	mammalia	0	no	0.00261644	0.00123825
29073730	white-tailed deer poxvirus	cervidpoxvirus	3451563	saiga tatarica	saiga	bovidae	artiodactyla	mammalia	0	no	0.00187844	0.00137361
29073730	white-tailed deer poxvirus	cervidpoxvirus	3451573	nyctereutes procyonoides	nyctereutes	canidae	carnivora	mammalia	0	no	0.000548743	0.000257204
29073730	white-tailed deer poxvirus	cervidpoxvirus	3451577	enhydra lutris	enhydra	mustelidae	carnivora	mammalia	0	no	0.000371489	0.000153605
29073730	white-tailed deer poxvirus	cervidpoxvirus	3451581	callorhinus ursinus	callorhinus	otariidae	carnivora	mammalia	0	no	0.000229395	4.12158e-05
29073730	white-tailed deer poxvirus	cervidpoxvirus	3451585	eumetopias jubatus	eumetopias	otariidae	carnivora	mammalia	0	no	0.000294416	0.000114488
29073730	white-tailed deer poxvirus	cervidpoxvirus	3451606	petaurus breviceps	petaurus	petauridae	diprotodontia	mammalia	0	no	0.000182487	5.569e-05
29073730	white-tailed deer poxvirus	cervidpoxvirus	3452679	mastomys coucha	mastomys	muridae	rodentia	mammalia	0	no	0.000322161	8.85018e-05
29073730	white-tailed deer poxvirus	cervidpoxvirus	3452683	thomomys talpoides	thomomys	geomyidae	rodentia	mammalia	0	no	0.00045178	0.000235051
29073730	white-tailed deer poxvirus	cervidpoxvirus	3452800	rattus tanezumi	rattus	muridae	rodentia	mammalia	0	no	0.000431023	8.44053e-05
29073730	white-tailed deer poxvirus	cervidpoxvirus	3453696	cercopithecus ascanius	cercopithecus	cercopithecidae	primates	mammalia	0	no	0.000350642	0.000192523
29073730	white-tailed deer poxvirus	cervidpoxvirus	3453698	cercopithecus diana	cercopithecus	cercopithecidae	primates	mammalia	0	no	0.000262567	4.38974e-05
29073730	white-tailed deer poxvirus	cervidpoxvirus	3453700	cercopithecus mitis	cercopithecus	cercopithecidae	primates	mammalia	0	no	0.000376676	0.000220332
29073730	white-tailed deer poxvirus	cervidpoxvirus	3453701	cercopithecus mona	cercopithecus	cercopithecidae	primates	mammalia	0	no	0.000469605	0.000284412
29073730	white-tailed deer poxvirus	cervidpoxvirus	3453703	cercopithecus neglectus	cercopithecus	cercopithecidae	primates	mammalia	0	no	0.000396995	0.000123203
29073730	white-tailed deer poxvirus	cervidpoxvirus	3453705	cercopithecus nictitans	cercopithecus	cercopithecidae	primates	mammalia	0	no	0.000338692	0.000172675
29073730	white-tailed deer poxvirus	cervidpoxvirus	3453707	papio ursinus	papio	cercopithecidae	primates	mammalia	0	no	0.000406767	0.000220052
29073730	white-tailed deer poxvirus	cervidpoxvirus	3453711	miopithecus talapoin	miopithecus	cercopithecidae	primates	mammalia	0	no	0.000817618	0.000792583
29073730	white-tailed deer poxvirus	cervidpoxvirus	3453723	mustela nivalis	mustela	mustelidae	carnivora	mammalia	0	no	0.000411976	7.14861e-05
29073730	white-tailed deer poxvirus	cervidpoxvirus	3453725	mustela sibirica	mustela	mustelidae	carnivora	mammalia	0	no	0.000806352	0.000502355
29073730	white-tailed deer poxvirus	cervidpoxvirus	3454454	martes melampus	martes	mustelidae	carnivora	mammalia	0	no	0.000174948	3.0329e-05
29073730	white-tailed deer poxvirus	cervidpoxvirus	3454456	martes zibellina	martes	mustelidae	carnivora	mammalia	0	no	0.000611158	0.000210072
29073730	white-tailed deer poxvirus	cervidpoxvirus	3454458	mustela erminea	mustela	mustelidae	carnivora	mammalia	0	no	0.00086663	0.000272065
29073730	white-tailed deer poxvirus	cervidpoxvirus	3454597	melomys burtoni	melomys	muridae	rodentia	mammalia	0	no	0.00017999	4.755e-05
29073730	white-tailed deer poxvirus	cervidpoxvirus	3454609	crocidura russula	crocidura	soricidae	eulipotyphla	mammalia	0	no	0.000329238	0.000124168
29073730	white-tailed deer poxvirus	cervidpoxvirus	3454611	sorex cinereus	sorex	soricidae	eulipotyphla	mammalia	0	no	0.000660605	0.000244374
29073730	white-tailed deer poxvirus	cervidpoxvirus	3454991	oligoryzomys chacoensis	oligoryzomys	cricetidae	rodentia	mammalia	0	no	0.000330363	0.000212288
29073730	white-tailed deer poxvirus	cervidpoxvirus	3454993	oligoryzomys nigripes	oligoryzomys	cricetidae	rodentia	mammalia	0	no	0.000463376	9.2376e-05
29073730	white-tailed deer poxvirus	cervidpoxvirus	3454995	oligoryzomys vegetus	oligoryzomys	cricetidae	rodentia	mammalia	0	no	0.000290736	0.00018058
29073730	white-tailed deer poxvirus	cervidpoxvirus	3454999	oryzomys palustris	oryzomys	cricetidae	rodentia	mammalia	0	no	0.000562768	0.000163511
29073730	white-tailed deer poxvirus	cervidpoxvirus	3455000	cerradomys subflavus	cerradomys	cricetidae	rodentia	mammalia	0	no	0.000220509	0.000121864
29073730	white-tailed deer poxvirus	cervidpoxvirus	3455012	prionailurus bengalensis	prionailurus	felidae	carnivora	mammalia	0	no	0.00018329	9.2402e-05
29073730	white-tailed deer poxvirus	cervidpoxvirus	3455014	prionailurus iriomotensis	prionailurus	felidae	carnivora	mammalia	0	no	0.000199528	0.000147436
29073730	white-tailed deer poxvirus	cervidpoxvirus	3455018	suricata suricatta	suricata	herpestidae	carnivora	mammalia	0	no	0.000625495	0.000603358
29073730	white-tailed deer poxvirus	cervidpoxvirus	3455249	ovis canadensis	ovis	bovidae	artiodactyla	mammalia	0	no	0.00323805	0.00198046
29073730	white-tailed deer poxvirus	cervidpoxvirus	3455253	ovibos moschatus	ovibos	bovidae	artiodactyla	mammalia	0	no	0.00413493	0.00227459
29073730	white-tailed deer poxvirus	cervidpoxvirus	3455259	hemitragus jemlahicus	hemitragus	bovidae	artiodactyla	mammalia	0	no	0.00106273	0.000649845
29073730	white-tailed deer poxvirus	cervidpoxvirus	3455263	budorcas taxicolor	budorcas	bovidae	artiodactyla	mammalia	0	no	0.00112622	0.000333754
29073730	white-tailed deer poxvirus	cervidpoxvirus	3455273	hippotragus equinus	hippotragus	bovidae	artiodactyla	mammalia	0	no	0.000912168	0.000243673
29073730	white-tailed deer poxvirus	cervidpoxvirus	3455278	hippotragus niger	hippotragus	bovidae	artiodactyla	mammalia	0	no	0.000946046	0.000510508
29073730	white-tailed deer poxvirus	cervidpoxvirus	3455479	aotus nancymaae	aotus	aotidae	primates	mammalia	0	no	0.000501275	0.000517529
29073730	white-tailed deer poxvirus	cervidpoxvirus	3455483	cebus olivaceus	cebus	cebidae	primates	mammalia	0	no	0.000199217	0.000114299
29073730	white-tailed deer poxvirus	cervidpoxvirus	3455573	tupaia belangeri	tupaia	tupaiidae	scandentia	mammalia	0	no	0.000325953	2.57777e-05
29073730	white-tailed deer poxvirus	cervidpoxvirus	3455987	urocitellus richardsonii	urocitellus	sciuridae	rodentia	mammalia	0	no	0.000326224	0.000285105
29073730	white-tailed deer poxvirus	cervidpoxvirus	3456166	isoodon macrourus	isoodon	peramelidae	peramelemorphia	mammalia	0	no	0.000190079	6.73387e-05
29073730	white-tailed deer poxvirus	cervidpoxvirus	3456233	perameles gunnii	perameles	peramelidae	peramelemorphia	mammalia	0	no	0.000170099	3.90704e-05
29073730	white-tailed deer poxvirus	cervidpoxvirus	3456257	gazella dorcas	gazella	bovidae	artiodactyla	mammalia	0	no	0.486085	0.106756
29073730	white-tailed deer poxvirus	cervidpoxvirus	3457063	globicephala macrorhynchus	globicephala	delphinidae	cetacea	mammalia	0	no	0.000651167	0.000318478
29073730	white-tailed deer poxvirus	cervidpoxvirus	3457716	phascolarctos cinereus	phascolarctos	phascolarctidae	diprotodontia	mammalia	0	no	0.000150434	4.57176e-05
29073730	white-tailed deer poxvirus	cervidpoxvirus	3457786	chaetodipus hispidus	chaetodipus	heteromyidae	rodentia	mammalia	0	no	0.000521339	0.000386797
29073730	white-tailed deer poxvirus	cervidpoxvirus	3457792	onychomys leucogaster	onychomys	cricetidae	rodentia	mammalia	0	no	0.000221528	6.21772e-05
29073730	white-tailed deer poxvirus	cervidpoxvirus	3457798	perognathus parvus	perognathus	heteromyidae	rodentia	mammalia	0	no	0.000460287	0.000597055
29073730	white-tailed deer poxvirus	cervidpoxvirus	3457804	onychomys torridus	onychomys	cricetidae	rodentia	mammalia	0	no	0.000357542	0.000220121
29073730	white-tailed deer poxvirus	cervidpoxvirus	3458388	apodemus agrarius	apodemus	muridae	rodentia	mammalia	0	no	0.000552061	0.000205007
29073730	white-tailed deer poxvirus	cervidpoxvirus	3458488	phoca fasciata	phoca	phocidae	carnivora	mammalia	0	no	0.000171326	3.64862e-05
29073730	white-tailed deer poxvirus	cervidpoxvirus	3458492	phoca largha	phoca	phocidae	carnivora	mammalia	0	no	0.000339627	0.000104874
29073730	white-tailed deer poxvirus	cervidpoxvirus	3458856	erignathus barbatus	erignathus	phocidae	carnivora	mammalia	0	no	0.000290147	0.000142417
29073730	white-tailed deer poxvirus	cervidpoxvirus	3459038	oryx leucoryx	oryx	bovidae	artiodactyla	mammalia	0	no	0.000866114	0.000159051
29073730	white-tailed deer poxvirus	cervidpoxvirus	3459572	herpestes edwardsii	urva	herpestidae	carnivora	mammalia	0	no	0.000291017	6.31997e-05
29073730	white-tailed deer poxvirus	cervidpoxvirus	3460439	artibeus cinereus	artibeus	phyllostomidae	chiroptera	mammalia	0	no	0.000340857	0.000286101
29073730	white-tailed deer poxvirus	cervidpoxvirus	3460443	artibeus glaucus	artibeus	phyllostomidae	chiroptera	mammalia	0	no	0.000333841	0.000320362
29073730	white-tailed deer poxvirus	cervidpoxvirus	3460447	artibeus obscurus	artibeus	phyllostomidae	chiroptera	mammalia	0	no	0.000277088	6.9608e-05
29073730	white-tailed deer poxvirus	cervidpoxvirus	3460449	artibeus phaeotis	artibeus	phyllostomidae	chiroptera	mammalia	0	no	0.000562714	2.26246e-05
29073730	white-tailed deer poxvirus	cervidpoxvirus	3460451	artibeus planirostris	artibeus	phyllostomidae	chiroptera	mammalia	0	no	0.000527766	0.000200681
29073730	white-tailed deer poxvirus	cervidpoxvirus	3460457	carollia perspicillata	carollia	phyllostomidae	chiroptera	mammalia	0	no	0.000298435	0.000105191
29073730	white-tailed deer poxvirus	cervidpoxvirus	3460471	artibeus toltecus	artibeus	phyllostomidae	chiroptera	mammalia	0	no	0.00022348	0.000121456
29073730	white-tailed deer poxvirus	cervidpoxvirus	3461541	macaca tonkeana	macaca	cercopithecidae	primates	mammalia	0	no	0.000222543	5.75349e-05
29073730	white-tailed deer poxvirus	cervidpoxvirus	3461863	cynictis penicillata	cynictis	herpestidae	carnivora	mammalia	0	no	0.000198897	6.37321e-05
29073730	white-tailed deer poxvirus	cervidpoxvirus	3462318	glis glis	glis	gliridae	rodentia	mammalia	0	no	0.000396986	0.000162132
29073730	white-tailed deer poxvirus	cervidpoxvirus	3462323	hylomyscus stella	hylomyscus	muridae	rodentia	mammalia	0	no	0.000153402	5.51861e-05
29073730	white-tailed deer poxvirus	cervidpoxvirus	3462326	mastomys erythroleucus	mastomys	muridae	rodentia	mammalia	0	no	0.000373717	0.000128583
29073730	white-tailed deer poxvirus	cervidpoxvirus	3462330	mus mattheyi	mus	muridae	rodentia	mammalia	0	no	0.000215142	5.9037e-05
29073730	white-tailed deer poxvirus	cervidpoxvirus	3462334	uranomys ruddi	uranomys	muridae	rodentia	mammalia	0	no	0.00017352	3.85951e-05
29073730	white-tailed deer poxvirus	cervidpoxvirus	3462605	phacochoerus africanus	phacochoerus	suidae	artiodactyla	mammalia	0	no	0.000927554	0.000273506
29073730	white-tailed deer poxvirus	cervidpoxvirus	3463276	babyrousa babyrussa	babyrousa	suidae	artiodactyla	mammalia	0	no	0.000499624	0.000155305
29073730	white-tailed deer poxvirus	cervidpoxvirus	3463278	sus barbatus	sus	suidae	artiodactyla	mammalia	0	no	0.000281384	5.3146e-05
29073730	white-tailed deer poxvirus	cervidpoxvirus	3463899	dobsonia moluccensis	dobsonia	pteropodidae	chiroptera	mammalia	0	no	0.000248085	0.000122168
29073730	white-tailed deer poxvirus	cervidpoxvirus	3463909	dasyprocta leporina	dasyprocta	dasyproctidae	rodentia	mammalia	0	no	0.000305504	0.000105734
29073730	white-tailed deer poxvirus	cervidpoxvirus	3464087	sorex araneus	sorex	soricidae	eulipotyphla	mammalia	0	no	0.00065743	0.000150111
29073730	white-tailed deer poxvirus	cervidpoxvirus	3464354	neotoma albigula	neotoma	cricetidae	rodentia	mammalia	0	no	0.000247247	7.54286e-05
29073730	white-tailed deer poxvirus	cervidpoxvirus	3464356	neotoma floridana	neotoma	cricetidae	rodentia	mammalia	0	no	0.000146741	2.78805e-05
29073730	white-tailed deer poxvirus	cervidpoxvirus	3464360	peromyscus gossypinus	peromyscus	cricetidae	rodentia	mammalia	0	no	0.000497381	8.93333e-05
29073730	white-tailed deer poxvirus	cervidpoxvirus	3464362	peromyscus melanotis	peromyscus	cricetidae	rodentia	mammalia	0	no	0.000343376	0.00032881
29073730	white-tailed deer poxvirus	cervidpoxvirus	3464368	sigmodon hispidus	sigmodon	cricetidae	rodentia	mammalia	0	no	0.000366705	0.000131072
29073730	white-tailed deer poxvirus	cervidpoxvirus	3464369	sigmodon mascotensis	sigmodon	cricetidae	rodentia	mammalia	0	no	0.000180231	0.000109151
29073730	white-tailed deer poxvirus	cervidpoxvirus	3464560	peromyscus californicus	peromyscus	cricetidae	rodentia	mammalia	0	no	0.000849938	0.000636149
29073730	white-tailed deer poxvirus	cervidpoxvirus	3464898	didelphis albiventris	didelphis	didelphidae	didelphimorphia	mammalia	0	no	0.00045164	0.000662764
29073730	white-tailed deer poxvirus	cervidpoxvirus	3464904	marmosa demerarae	marmosa	didelphidae	didelphimorphia	mammalia	0	no	0.000234163	1.75714e-05
29073730	white-tailed deer poxvirus	cervidpoxvirus	3464914	metachirus nudicaudatus	metachirus	didelphidae	didelphimorphia	mammalia	0	no	0.000478966	0.000115011
29073730	white-tailed deer poxvirus	cervidpoxvirus	3465099	trinomys iheringi	trinomys	echimyidae	rodentia	mammalia	0	no	0.000178275	5.80368e-05
29073730	white-tailed deer poxvirus	cervidpoxvirus	3465550	ictidomys tridecemlineatus	ictidomys	sciuridae	rodentia	mammalia	0	no	0.000267434	9.00121e-05
29073730	white-tailed deer poxvirus	cervidpoxvirus	3465821	trinomys setosus	trinomys	echimyidae	rodentia	mammalia	0	no	0.000274502	8.39321e-05
29073730	white-tailed deer poxvirus	cervidpoxvirus	3465824	euryzygomatomys spinosus	euryzygomatomys	echimyidae	rodentia	mammalia	0	no	0.000227062	0.000130761
29073730	white-tailed deer poxvirus	cervidpoxvirus	3465830	rucervus duvaucelii	rucervus	cervidae	artiodactyla	mammalia	0	no	0.00110686	0.000926245
29073730	white-tailed deer poxvirus	cervidpoxvirus	3465838	elaphurus davidianus	elaphurus	cervidae	artiodactyla	mammalia	0	no	0.00173352	0.00121449
29073730	white-tailed deer poxvirus	cervidpoxvirus	3465842	mazama americana	mazama	cervidae	artiodactyla	mammalia	0	no	0.0015952	0.00104646
29073730	white-tailed deer poxvirus	cervidpoxvirus	3466650	pithecia pithecia	pithecia	pitheciidae	primates	mammalia	0	no	0.000290024	0.000198211
29073730	white-tailed deer poxvirus	cervidpoxvirus	3466652	saguinus geoffroyi	saguinus	cebidae	primates	mammalia	0	no	0.000297859	6.17435e-05
29073730	white-tailed deer poxvirus	cervidpoxvirus	3466656	nasalis larvatus	nasalis	cercopithecidae	primates	mammalia	0	no	0.000335909	0.000424265
29073730	white-tailed deer poxvirus	cervidpoxvirus	3467425	reithrodontomys megalotis	reithrodontomys	cricetidae	rodentia	mammalia	0	no	0.000490786	0.000335434
29073730	white-tailed deer poxvirus	cervidpoxvirus	3469535	tamias minimus	tamias	sciuridae	rodentia	mammalia	0	no	0.00110422	0.000374255
29073730	white-tailed deer poxvirus	cervidpoxvirus	3469537	tamias quadrivittatus	tamias	sciuridae	rodentia	mammalia	0	no	0.000255941	0
29073730	white-tailed deer poxvirus	cervidpoxvirus	3469542	otospermophilus variegatus	otospermophilus	sciuridae	rodentia	mammalia	0	no	0.000244476	0.000105254
29073730	white-tailed deer poxvirus	cervidpoxvirus	3469546	tamias striatus	tamias	sciuridae	rodentia	mammalia	0	no	0.000719188	0.000314054
29073730	white-tailed deer poxvirus	cervidpoxvirus	3469556	cynomys gunnisoni	cynomys	sciuridae	rodentia	mammalia	0	no	0.000258418	0.000201956
29073730	white-tailed deer poxvirus	cervidpoxvirus	3469558	cynomys ludovicianus	cynomys	sciuridae	rodentia	mammalia	0	no	0.000264804	3.52915e-05
29073730	white-tailed deer poxvirus	cervidpoxvirus	3470113	canis rufus	canis	canidae	carnivora	mammalia	0	no	0.0001967	7.1502e-05
29073730	white-tailed deer poxvirus	cervidpoxvirus	3470917	sorex palustris	sorex	soricidae	eulipotyphla	mammalia	0	no	0.000916555	0.00116801
29073730	white-tailed deer poxvirus	cervidpoxvirus	3472027	leopardus tigrinus	leopardus	felidae	carnivora	mammalia	0	no	0.000121779	2.41088e-05
29073730	white-tailed deer poxvirus	cervidpoxvirus	3472029	leopardus geoffroyi	leopardus	felidae	carnivora	mammalia	0	no	0.000215558	7.21419e-05
29073730	white-tailed deer poxvirus	cervidpoxvirus	3472720	microtus arvalis	microtus	cricetidae	rodentia	mammalia	0	no	0.000263613	0.000101471
29073730	white-tailed deer poxvirus	cervidpoxvirus	3474076	neacomys spinosus	neacomys	cricetidae	rodentia	mammalia	0	no	0.000278736	0.000158104
29073730	white-tailed deer poxvirus	cervidpoxvirus	3474080	oligoryzomys microtis	oligoryzomys	cricetidae	rodentia	mammalia	0	no	0.000290006	9.17701e-05
29073730	white-tailed deer poxvirus	cervidpoxvirus	3474085	oecomys bicolor	oecomys	cricetidae	rodentia	mammalia	0	no	0.000398485	0.00050544
29073730	white-tailed deer poxvirus	cervidpoxvirus	3474224	lepus americanus	lepus	leporidae	lagomorpha	mammalia	0	no	0.000553016	0.000165416
29073730	white-tailed deer poxvirus	cervidpoxvirus	3474226	lepus californicus	lepus	leporidae	lagomorpha	mammalia	0	no	0.000552286	0.000244812
29073730	white-tailed deer poxvirus	cervidpoxvirus	3474232	sylvilagus aquaticus	sylvilagus	leporidae	lagomorpha	mammalia	0	no	0.000329379	6.61338e-05
29073730	white-tailed deer poxvirus	cervidpoxvirus	3474374	capra falconeri	capra	bovidae	artiodactyla	mammalia	0	no	0.00159717	0.00135394
29073730	white-tailed deer poxvirus	cervidpoxvirus	3474741	gulo gulo	gulo	mustelidae	carnivora	mammalia	0	no	0.000847762	0.00055835
29073730	white-tailed deer poxvirus	cervidpoxvirus	3474745	bassaricyon gabbii	bassaricyon	procyonidae	carnivora	mammalia	0	no	0.000305354	9.63904e-05
29073730	white-tailed deer poxvirus	cervidpoxvirus	3474983	capreolus pygargus	capreolus	cervidae	artiodactyla	mammalia	0	no	0.00458601	0.00374816
29073730	white-tailed deer poxvirus	cervidpoxvirus	3475259	mesoplodon densirostris	mesoplodon	ziphiidae	cetacea	mammalia	0	no	0.000807559	0.000614114
29073730	white-tailed deer poxvirus	cervidpoxvirus	3475523	tamandua tetradactyla	tamandua	myrmecophagidae	pilosa	mammalia	0	no	0.000281739	0.000128407
29073730	white-tailed deer poxvirus	cervidpoxvirus	3476515	rhinolophus darlingi	rhinolophus	rhinolophidae	chiroptera	mammalia	0	no	0.000361444	0.000547528
29073730	white-tailed deer poxvirus	cervidpoxvirus	3478017	cephalophus silvicultor	cephalophus	bovidae	artiodactyla	mammalia	0	no	0.00123962	0.000475205
29073730	white-tailed deer poxvirus	cervidpoxvirus	3478029	chalinolobus morio	chalinolobus	vespertilionidae	chiroptera	mammalia	0	no	0.00028416	8.79776e-05
29073730	white-tailed deer poxvirus	cervidpoxvirus	3478073	sylvilagus nuttallii	sylvilagus	leporidae	lagomorpha	mammalia	0	no	0.000398963	8.45652e-05
29073730	white-tailed deer poxvirus	cervidpoxvirus	3478077	sylvilagus palustris	sylvilagus	leporidae	lagomorpha	mammalia	0	no	0.000319552	4.61133e-05
29073730	white-tailed deer poxvirus	cervidpoxvirus	3478926	urocitellus columbianus	urocitellus	sciuridae	rodentia	mammalia	0	no	0.000312335	0.000133355
29073730	white-tailed deer poxvirus	cervidpoxvirus	3479092	talpa occidentalis	talpa	talpidae	eulipotyphla	mammalia	0	no	0.000190371	4.35495e-05
29073730	white-tailed deer poxvirus	cervidpoxvirus	3479199	artibeus fimbriatus	artibeus	phyllostomidae	chiroptera	mammalia	0	no	0.00032287	0.000171149
29073730	white-tailed deer poxvirus	cervidpoxvirus	3479206	artibeus intermedius	artibeus	phyllostomidae	chiroptera	mammalia	0	no	0.000242117	5.39491e-05
29073730	white-tailed deer poxvirus	cervidpoxvirus	3479704	myotis myotis	myotis	vespertilionidae	chiroptera	mammalia	0	no	0.000389065	0.000111577
29073730	white-tailed deer poxvirus	cervidpoxvirus	3479708	nyctalus noctula	nyctalus	vespertilionidae	chiroptera	mammalia	0	no	0.000572412	0.000684319
29073730	white-tailed deer poxvirus	cervidpoxvirus	3479774	castor canadensis	castor	castoridae	rodentia	mammalia	0	no	0.00028513	1.02858e-05
29073730	white-tailed deer poxvirus	cervidpoxvirus	3479794	lophuromys flavopunctatus	lophuromys	muridae	rodentia	mammalia	0	no	0.000288272	5.47259e-05
29073730	white-tailed deer poxvirus	cervidpoxvirus	3481095	mesoplodon stejnegeri	mesoplodon	ziphiidae	cetacea	mammalia	0	no	0.000433847	7.04863e-05
29073730	white-tailed deer poxvirus	cervidpoxvirus	3481307	callithrix geoffroyi	callithrix	cebidae	primates	mammalia	0	no	0.000169112	1.81945e-05
29073730	white-tailed deer poxvirus	cervidpoxvirus	3481309	mico humeralifer	mico	cebidae	primates	mammalia	0	no	0.000183244	6.74916e-05
29073730	white-tailed deer poxvirus	cervidpoxvirus	3481635	mazama gouazoupira	mazama	cervidae	artiodactyla	mammalia	0	no	0.00502628	0.0028078
29073730	white-tailed deer poxvirus	cervidpoxvirus	3482026	crocidura suaveolens	crocidura	soricidae	eulipotyphla	mammalia	0	no	0.000359143	0.000176513
29073730	white-tailed deer poxvirus	cervidpoxvirus	3482345	neomys anomalus	neomys	soricidae	eulipotyphla	mammalia	0	no	0.000203559	6.20806e-05
29073730	white-tailed deer poxvirus	cervidpoxvirus	3482478	talpa romana	talpa	talpidae	eulipotyphla	mammalia	0	no	0.000250502	2.76952e-05
29073730	white-tailed deer poxvirus	cervidpoxvirus	3483188	rhizomys pruinosus	rhizomys	spalacidae	rodentia	mammalia	0	no	0.000133032	2.62098e-05
29073730	white-tailed deer poxvirus	cervidpoxvirus	3483194	sciurus griseus	hesperosciurus	sciuridae	rodentia	mammalia	0	no	0.00120047	0
29073730	white-tailed deer poxvirus	cervidpoxvirus	3484744	colobus angolensis	colobus	cercopithecidae	primates	mammalia	0	no	0.000134087	5.56658e-05
29073730	white-tailed deer poxvirus	cervidpoxvirus	3484748	pygathrix nemaeus	pygathrix	cercopithecidae	primates	mammalia	0	no	0.000342146	0.00033361
29073730	white-tailed deer poxvirus	cervidpoxvirus	3484751	allenopithecus nigroviridis	allenopithecus	cercopithecidae	primates	mammalia	0	no	0.000201413	6.95937e-05
29073730	white-tailed deer poxvirus	cervidpoxvirus	3484769	trachypithecus francoisi	trachypithecus	cercopithecidae	primates	mammalia	0	no	0.000191632	0.000128979
29073730	white-tailed deer poxvirus	cervidpoxvirus	3484771	trachypithecus obscurus	trachypithecus	cercopithecidae	primates	mammalia	0	no	0.000163389	4.60588e-05
29073730	white-tailed deer poxvirus	cervidpoxvirus	3484976	apodemus flavicollis	apodemus	muridae	rodentia	mammalia	0	no	0.00077317	2.33122e-05
29073730	white-tailed deer poxvirus	cervidpoxvirus	3485537	macaca nigra	macaca	cercopithecidae	primates	mammalia	0	no	0.000223937	7.02628e-05
29073730	white-tailed deer poxvirus	cervidpoxvirus	3485539	macaca silenus	macaca	cercopithecidae	primates	mammalia	0	no	0.000188661	7.2043e-05
29073730	white-tailed deer poxvirus	cervidpoxvirus	3485541	macaca thibetana	macaca	cercopithecidae	primates	mammalia	0	no	0.000229723	0.000202061
29073730	white-tailed deer poxvirus	cervidpoxvirus	3486340	urocyon cinereoargenteus	urocyon	canidae	carnivora	mammalia	0	no	0.000666646	0.0003514
29073730	white-tailed deer poxvirus	cervidpoxvirus	3486348	bassariscus astutus	bassariscus	procyonidae	carnivora	mammalia	0	no	0.000505583	0.000366109
29073730	white-tailed deer poxvirus	cervidpoxvirus	3486350	mustela frenata	mustela	mustelidae	carnivora	mammalia	0	no	0.000242892	7.16293e-05
29073730	white-tailed deer poxvirus	cervidpoxvirus	3486358	galerella pulverulenta	galerella	herpestidae	carnivora	mammalia	0	no	0.000229805	6.91789e-05
29073730	white-tailed deer poxvirus	cervidpoxvirus	3486362	leptonycteris curasoae	leptonycteris	phyllostomidae	chiroptera	mammalia	0	no	0.000320601	0.000113548
29073730	white-tailed deer poxvirus	cervidpoxvirus	3486530	dryomys nitedula	dryomys	gliridae	rodentia	mammalia	0	no	0.000394999	0.000261388
29073730	white-tailed deer poxvirus	cervidpoxvirus	3486538	sciurus vulgaris	sciurus	sciuridae	rodentia	mammalia	0	no	0.00101391	0.000320943
29073730	white-tailed deer poxvirus	cervidpoxvirus	3488487	calomys callosus	calomys	cricetidae	rodentia	mammalia	0	no	0.000166087	4.32013e-05
29073730	white-tailed deer poxvirus	cervidpoxvirus	3488489	calomys laucha	calomys	cricetidae	rodentia	mammalia	0	no	0.000285588	0.000288507
29073730	white-tailed deer poxvirus	cervidpoxvirus	3488491	calomys musculinus	calomys	cricetidae	rodentia	mammalia	0	no	0.000266423	0.000144622
29073730	white-tailed deer poxvirus	cervidpoxvirus	3488493	reithrodontomys fulvescens	reithrodontomys	cricetidae	rodentia	mammalia	0	no	0.000156191	6.51342e-05
29073730	white-tailed deer poxvirus	cervidpoxvirus	3488497	neotoma lepida	neotoma	cricetidae	rodentia	mammalia	0	no	0.000219439	0.000231905
29073730	white-tailed deer poxvirus	cervidpoxvirus	3488503	baiomys taylori	baiomys	cricetidae	rodentia	mammalia	0	no	0.000378186	0.000167117
29073730	white-tailed deer poxvirus	cervidpoxvirus	3488521	oxymycterus rufus	oxymycterus	cricetidae	rodentia	mammalia	0	no	0.000443282	0.000128642
29073730	white-tailed deer poxvirus	cervidpoxvirus	3488525	phyllotis darwini	phyllotis	cricetidae	rodentia	mammalia	0	no	0.000134915	2.53001e-05
29073730	white-tailed deer poxvirus	cervidpoxvirus	3488538	mystromys albicaudatus	mystromys	nesomyidae	rodentia	mammalia	0	no	0.000381479	0.000577154
29073730	white-tailed deer poxvirus	cervidpoxvirus	3488675	peromyscus boylii	peromyscus	cricetidae	rodentia	mammalia	0	no	0.000587575	0.000284399
29073730	white-tailed deer poxvirus	cervidpoxvirus	3488677	peromyscus mexicanus	peromyscus	cricetidae	rodentia	mammalia	0	no	0.000222538	3.50526e-05
29073730	white-tailed deer poxvirus	cervidpoxvirus	3489546	hexaprotodon liberiensis	hexaprotodon	hippopotamidae	artiodactyla	mammalia	0	no	0.00113684	0.00053133
29073730	white-tailed deer poxvirus	cervidpoxvirus	3490209	aotus vociferans	aotus	aotidae	primates	mammalia	0	no	0.000194327	5.65341e-05
29073730	white-tailed deer poxvirus	cervidpoxvirus	3490527	leontopithecus chrysomelas	leontopithecus	cebidae	primates	mammalia	0	no	0.000443695	0.000525941
29073730	white-tailed deer poxvirus	cervidpoxvirus	3490535	callithrix penicillata	callithrix	cebidae	primates	mammalia	0	no	0.000160486	2.47178e-05
29073730	white-tailed deer poxvirus	cervidpoxvirus	3491148	axis porcinus	axis	cervidae	artiodactyla	mammalia	0	no	0.00369431	0.00205701
29073730	white-tailed deer poxvirus	cervidpoxvirus	3491718	acerodon celebensis	acerodon	pteropodidae	chiroptera	mammalia	0	no	0.000191957	6.65802e-05
29073730	white-tailed deer poxvirus	cervidpoxvirus	3491724	cynopterus brachyotis	cynopterus	pteropodidae	chiroptera	mammalia	0	no	0.000194177	5.15917e-05
29073730	white-tailed deer poxvirus	cervidpoxvirus	3491728	eidolon dupreanum	eidolon	pteropodidae	chiroptera	mammalia	0	no	0.00025728	0.000142378
29073730	white-tailed deer poxvirus	cervidpoxvirus	3491732	eonycteris spelaea	eonycteris	pteropodidae	chiroptera	mammalia	0	no	0.000116888	1.99568e-05
29073730	white-tailed deer poxvirus	cervidpoxvirus	3491736	epomophorus wahlbergi	epomophorus	pteropodidae	chiroptera	mammalia	0	no	0.000247102	0.000152129
29073730	white-tailed deer poxvirus	cervidpoxvirus	3491740	hipposideros galeritus	hipposideros	hipposideridae	chiroptera	mammalia	0	no	0.000233516	0.000104996
29073730	white-tailed deer poxvirus	cervidpoxvirus	3491743	myonycteris angolensis	lissonycteris	pteropodidae	chiroptera	mammalia	0	no	0.000320514	7.17965e-05
29073730	white-tailed deer poxvirus	cervidpoxvirus	3491747	megaloglossus woermanni	megaloglossus	pteropodidae	chiroptera	mammalia	0	no	0.000116285	1.51908e-05
29073730	white-tailed deer poxvirus	cervidpoxvirus	3491753	molossus sinaloae	molossus	molossidae	chiroptera	mammalia	0	no	0.000231857	9.45673e-05
29073730	white-tailed deer poxvirus	cervidpoxvirus	3491765	pteropus admiralitatum	pteropus	pteropodidae	chiroptera	mammalia	0	no	0.000152911	0.000126427
29073730	white-tailed deer poxvirus	cervidpoxvirus	3491767	rousettus amplexicaudatus	rousettus	pteropodidae	chiroptera	mammalia	0	no	0.000232818	9.27388e-05
29073730	white-tailed deer poxvirus	cervidpoxvirus	3491771	syconycteris australis	syconycteris	pteropodidae	chiroptera	mammalia	0	no	0.000254001	1.91348e-05
29073730	white-tailed deer poxvirus	cervidpoxvirus	3494179	barbastella barbastellus	barbastella	vespertilionidae	chiroptera	mammalia	0	no	0.00054835	0.000482669
29073730	white-tailed deer poxvirus	cervidpoxvirus	3494183	eptesicus nilssonii	eptesicus	vespertilionidae	chiroptera	mammalia	0	no	0.000439412	5.94965e-05
29073730	white-tailed deer poxvirus	cervidpoxvirus	3494185	eptesicus serotinus	eptesicus	vespertilionidae	chiroptera	mammalia	0	no	0.000596346	0.000116411
29073730	white-tailed deer poxvirus	cervidpoxvirus	3494187	hipposideros diadema	hipposideros	hipposideridae	chiroptera	mammalia	0	no	0.000238999	9.87719e-05
29073730	white-tailed deer poxvirus	cervidpoxvirus	3494193	leptonycteris nivalis	leptonycteris	phyllostomidae	chiroptera	mammalia	0	no	0.000228361	4.3845e-05
29073730	white-tailed deer poxvirus	cervidpoxvirus	3494196	mormoops megalophylla	mormoops	mormoopidae	chiroptera	mammalia	0	no	0.000147688	1.4742e-05
29073730	white-tailed deer poxvirus	cervidpoxvirus	3494200	myotis bechsteinii	myotis	vespertilionidae	chiroptera	mammalia	0	no	0.000651013	0.000886217
29073730	white-tailed deer poxvirus	cervidpoxvirus	3494202	myotis lucifugus	myotis	vespertilionidae	chiroptera	mammalia	0	no	0.00054299	0.000493452
29073730	white-tailed deer poxvirus	cervidpoxvirus	3494204	nyctalus lasiopterus	nyctalus	vespertilionidae	chiroptera	mammalia	0	no	0.000313234	0.000119319
29073730	white-tailed deer poxvirus	cervidpoxvirus	3494206	nyctalus leisleri	nyctalus	vespertilionidae	chiroptera	mammalia	0	no	0.000254257	8.60644e-05
29073730	white-tailed deer poxvirus	cervidpoxvirus	3494210	nycteris thebaica	nycteris	nycteridae	chiroptera	mammalia	0	no	0.000307113	0.000219569
29073730	white-tailed deer poxvirus	cervidpoxvirus	3494216	nyctophilus gouldi	nyctophilus	vespertilionidae	chiroptera	mammalia	0	no	0.000287423	6.99055e-05
29073730	white-tailed deer poxvirus	cervidpoxvirus	3494218	pipistrellus kuhlii	pipistrellus	vespertilionidae	chiroptera	mammalia	0	no	0.00051569	0.00016713
29073730	white-tailed deer poxvirus	cervidpoxvirus	3494219	pipistrellus nathusii	pipistrellus	vespertilionidae	chiroptera	mammalia	0	no	0.000325471	4.54828e-05
29073730	white-tailed deer poxvirus	cervidpoxvirus	3494221	pipistrellus pipistrellus	pipistrellus	vespertilionidae	chiroptera	mammalia	0	no	0.000407117	4.96862e-05
29073730	white-tailed deer poxvirus	cervidpoxvirus	3494225	pteronotus parnellii	pteronotus	mormoopidae	chiroptera	mammalia	0	no	0.000354141	5.78848e-05
29073730	white-tailed deer poxvirus	cervidpoxvirus	3494227	rhinolophus affinis	rhinolophus	rhinolophidae	chiroptera	mammalia	0	no	0.000207162	5.79168e-05
29073730	white-tailed deer poxvirus	cervidpoxvirus	3494229	rhinolophus clivosus	rhinolophus	rhinolophidae	chiroptera	mammalia	0	no	0.00021756	8.17017e-05
29073730	white-tailed deer poxvirus	cervidpoxvirus	3494231	rhinolophus ferrumequinum	rhinolophus	rhinolophidae	chiroptera	mammalia	0	no	0.000457999	0
29073730	white-tailed deer poxvirus	cervidpoxvirus	3494239	tadarida teniotis	tadarida	molossidae	chiroptera	mammalia	0	no	0.000573457	0.000255564
29073730	white-tailed deer poxvirus	cervidpoxvirus	3494243	vespertilio murinus	vespertilio	vespertilionidae	chiroptera	mammalia	0	no	0.00115331	0.00026432
29073730	white-tailed deer poxvirus	cervidpoxvirus	3494246	natalus tumidirostris	natalus	natalidae	chiroptera	mammalia	0	no	0.000266765	9.09589e-05
29073730	white-tailed deer poxvirus	cervidpoxvirus	3494301	addax nasomaculatus	addax	bovidae	artiodactyla	mammalia	0	no	0.00120356	0.000645547
29073730	white-tailed deer poxvirus	cervidpoxvirus	3494305	alcelaphus buselaphus	alcelaphus	bovidae	artiodactyla	mammalia	0	no	0.00098692	0.000491231
29073730	white-tailed deer poxvirus	cervidpoxvirus	3494315	antidorcas marsupialis	antidorcas	bovidae	artiodactyla	mammalia	0	no	0.000678084	0.000291638
29073730	white-tailed deer poxvirus	cervidpoxvirus	3494319	antilope cervicapra	antilope	bovidae	artiodactyla	mammalia	0	no	0.0024125	0.00106638
29073730	white-tailed deer poxvirus	cervidpoxvirus	3494323	beatragus hunteri	beatragus	bovidae	artiodactyla	mammalia	0	no	0.000915638	0.000382077
29073730	white-tailed deer poxvirus	cervidpoxvirus	3494325	connochaetes gnou	connochaetes	bovidae	artiodactyla	mammalia	0	no	0.000963492	0.000133367
29073730	white-tailed deer poxvirus	cervidpoxvirus	3494327	gazella subgutturosa	gazella	bovidae	artiodactyla	mammalia	0	no	0.577998	0.221511
29073730	white-tailed deer poxvirus	cervidpoxvirus	3494329	kobus kob	kobus	bovidae	artiodactyla	mammalia	0	no	0.000855532	0.00036067
29073730	white-tailed deer poxvirus	cervidpoxvirus	3494331	kobus leche	kobus	bovidae	artiodactyla	mammalia	0	no	0.000940993	0.000483954
29073730	white-tailed deer poxvirus	cervidpoxvirus	3494333	kobus megaceros	kobus	bovidae	artiodactyla	mammalia	0	no	0.00100918	0.000398507
29073730	white-tailed deer poxvirus	cervidpoxvirus	3494336	oryx dammah	oryx	bovidae	artiodactyla	mammalia	0	no	0.000620906	0.000290385
29073730	white-tailed deer poxvirus	cervidpoxvirus	3494340	ourebia ourebi	ourebia	bovidae	artiodactyla	mammalia	0	no	0.00085603	0.000510057
29073730	white-tailed deer poxvirus	cervidpoxvirus	3494352	pseudois nayaur	pseudois	bovidae	artiodactyla	mammalia	0	no	0.00181941	0.00070141
29073730	white-tailed deer poxvirus	cervidpoxvirus	3494356	raphicerus campestris	raphicerus	bovidae	artiodactyla	mammalia	0	no	0.00114829	0.000915203
29073730	white-tailed deer poxvirus	cervidpoxvirus	3494369	pelea capreolus	pelea	bovidae	artiodactyla	mammalia	0	no	0.000756647	0.000402035
29073730	white-tailed deer poxvirus	cervidpoxvirus	3494373	redunca arundinum	redunca	bovidae	artiodactyla	mammalia	0	no	0.00127973	0.000929902
29073730	white-tailed deer poxvirus	cervidpoxvirus	3494375	redunca fulvorufula	redunca	bovidae	artiodactyla	mammalia	0	no	0.000803283	0.00021754
29073730	white-tailed deer poxvirus	cervidpoxvirus	3494377	redunca redunca	redunca	bovidae	artiodactyla	mammalia	0	no	0.00151423	0.000660218
29073730	white-tailed deer poxvirus	cervidpoxvirus	3496402	chlorocebus pygerythrus	chlorocebus	cercopithecidae	primates	mammalia	0	no	0.00065094	0.000186485
29073730	white-tailed deer poxvirus	cervidpoxvirus	3496404	chlorocebus sabaeus	chlorocebus	cercopithecidae	primates	mammalia	0	no	0.000263833	0.000100808
29073730	white-tailed deer poxvirus	cervidpoxvirus	3496406	chlorocebus tantalus	chlorocebus	cercopithecidae	primates	mammalia	0	no	0.000251615	3.36054e-05
29073730	white-tailed deer poxvirus	cervidpoxvirus	3496465	mus musculoides	mus	muridae	rodentia	mammalia	0	no	0.000315328	5.83557e-05
29073730	white-tailed deer poxvirus	cervidpoxvirus	3496469	acomys dimidiatus	acomys	muridae	rodentia	mammalia	0	no	0.000258471	8.7767e-05
29073730	white-tailed deer poxvirus	cervidpoxvirus	3497189	arvicanthis abyssinicus	arvicanthis	muridae	rodentia	mammalia	0	no	0.000140639	3.21436e-05
29073730	white-tailed deer poxvirus	cervidpoxvirus	3497193	arvicanthis niloticus	arvicanthis	muridae	rodentia	mammalia	0	no	0.000578469	0.000747613
29073730	white-tailed deer poxvirus	cervidpoxvirus	3497553	felis margarita	felis	felidae	carnivora	mammalia	0	no	0.000195928	0.000161995
29073730	white-tailed deer poxvirus	cervidpoxvirus	3497555	felis nigripes	felis	felidae	carnivora	mammalia	0	no	0.000174364	0.000127488
29073730	white-tailed deer poxvirus	cervidpoxvirus	3497557	leopardus wiedii	leopardus	felidae	carnivora	mammalia	0	no	0.000293056	0.000142324
29073730	white-tailed deer poxvirus	cervidpoxvirus	3497559	lynx canadensis	lynx	felidae	carnivora	mammalia	0	no	0.000248338	8.48079e-05
29073730	white-tailed deer poxvirus	cervidpoxvirus	3497561	lynx rufus	lynx	felidae	carnivora	mammalia	0	no	0.000332949	0.000142329
29073730	white-tailed deer poxvirus	cervidpoxvirus	3497563	leopardus guigna	leopardus	felidae	carnivora	mammalia	0	no	0.000184326	0.000203698
29073730	white-tailed deer poxvirus	cervidpoxvirus	3497567	prionailurus viverrinus	prionailurus	felidae	carnivora	mammalia	0	no	0.000211276	3.55384e-05
29073730	white-tailed deer poxvirus	cervidpoxvirus	3497574	caracal caracal	caracal	felidae	carnivora	mammalia	0	no	0.000177289	4.19719e-05
29073730	white-tailed deer poxvirus	cervidpoxvirus	3497586	galidia elegans	galidia	eupleridae	carnivora	mammalia	0	no	0.000452135	0
29073730	white-tailed deer poxvirus	cervidpoxvirus	3497592	prionailurus planiceps	prionailurus	felidae	carnivora	mammalia	0	no	0.000143323	2.3339e-05
29073730	white-tailed deer poxvirus	cervidpoxvirus	3497596	leptailurus serval	leptailurus	felidae	carnivora	mammalia	0	no	0.000208957	0.000109276
29073730	white-tailed deer poxvirus	cervidpoxvirus	3497598	leopardus colocolo	leopardus	felidae	carnivora	mammalia	0	no	0.000141147	5.28517e-05
29073730	white-tailed deer poxvirus	cervidpoxvirus	3497602	otocolobus manul	otocolobus	felidae	carnivora	mammalia	0	no	0.000227666	0.000229544
29073730	white-tailed deer poxvirus	cervidpoxvirus	3497681	neofelis nebulosa	neofelis	felidae	carnivora	mammalia	0	no	0.000257078	5.92412e-05
29073730	white-tailed deer poxvirus	cervidpoxvirus	3497967	trachypithecus phayrei	trachypithecus	cercopithecidae	primates	mammalia	0	no	0.000267964	0.000362812
29073730	white-tailed deer poxvirus	cervidpoxvirus	3497974	rhinopithecus roxellana	rhinopithecus	cercopithecidae	primates	mammalia	0	no	0.000310318	0
29073730	white-tailed deer poxvirus	cervidpoxvirus	3498304	apodemus argenteus	apodemus	muridae	rodentia	mammalia	0	no	0.000183472	2.39473e-05
29073730	white-tailed deer poxvirus	cervidpoxvirus	3498331	hoolock hoolock	hoolock	hylobatidae	primates	mammalia	0	no	0.000251368	8.36925e-05
29073730	white-tailed deer poxvirus	cervidpoxvirus	3498333	nomascus gabriellae	nomascus	hylobatidae	primates	mammalia	0	no	0.000134872	3.29637e-05
29073730	white-tailed deer poxvirus	cervidpoxvirus	3498335	nomascus leucogenys	nomascus	hylobatidae	primates	mammalia	0	no	0.000300963	0.000165964
29073730	white-tailed deer poxvirus	cervidpoxvirus	3498351	plecotus auritus	plecotus	vespertilionidae	chiroptera	mammalia	0	no	0.000857208	0.000718815
29073730	white-tailed deer poxvirus	cervidpoxvirus	3499099	sorex daphaenodon	sorex	soricidae	eulipotyphla	mammalia	0	no	0.000795715	8.40969e-06
29073730	white-tailed deer poxvirus	cervidpoxvirus	3499103	sorex minutissimus	sorex	soricidae	eulipotyphla	mammalia	0	no	0.000797479	0.000245724
29073730	white-tailed deer poxvirus	cervidpoxvirus	3499105	sorex unguiculatus	sorex	soricidae	eulipotyphla	mammalia	0	no	0.000344834	9.34582e-05
29073730	white-tailed deer poxvirus	cervidpoxvirus	3499107	sorex caecutiens	sorex	soricidae	eulipotyphla	mammalia	0	no	0.000812099	0.00028529
29073730	white-tailed deer poxvirus	cervidpoxvirus	3499113	sorex minutus	sorex	soricidae	eulipotyphla	mammalia	0	no	0.000588816	0.000158916
29073730	white-tailed deer poxvirus	cervidpoxvirus	3499115	sorex isodon	sorex	soricidae	eulipotyphla	mammalia	0	no	0.000445782	7.09268e-05
29073730	white-tailed deer poxvirus	cervidpoxvirus	3499117	neomys fodiens	neomys	soricidae	eulipotyphla	mammalia	0	no	0.000566746	0.000193286
29073730	white-tailed deer poxvirus	cervidpoxvirus	3499119	sorex fumeus	sorex	soricidae	eulipotyphla	mammalia	0	no	0.000302583	9.27482e-05
29073730	white-tailed deer poxvirus	cervidpoxvirus	3499127	sorex tundrensis	sorex	soricidae	eulipotyphla	mammalia	0	no	0.000719359	0.000247303
29073730	white-tailed deer poxvirus	cervidpoxvirus	3499129	sorex roboratus	sorex	soricidae	eulipotyphla	mammalia	0	no	0.000784781	0.000805322
29073730	white-tailed deer poxvirus	cervidpoxvirus	3499131	sorex mirabilis	sorex	soricidae	eulipotyphla	mammalia	0	no	0.000329491	0.000230376
29073730	white-tailed deer poxvirus	cervidpoxvirus	3499712	lepus alleni	lepus	leporidae	lagomorpha	mammalia	0	no	0.000139886	2.48823e-05
29073730	white-tailed deer poxvirus	cervidpoxvirus	3499720	lepus timidus	lepus	leporidae	lagomorpha	mammalia	0	no	0.0004103	0.000149319
29073730	white-tailed deer poxvirus	cervidpoxvirus	3500230	sorex coronatus	sorex	soricidae	eulipotyphla	mammalia	0	no	0.000361017	0.000186357
29073730	white-tailed deer poxvirus	cervidpoxvirus	3500245	sorex monticolus	sorex	soricidae	eulipotyphla	mammalia	0	no	0.000642965	7.34206e-05
29073730	white-tailed deer poxvirus	cervidpoxvirus	3500249	sorex vagrans	sorex	soricidae	eulipotyphla	mammalia	0	no	0.000359188	9.71774e-05
29073730	white-tailed deer poxvirus	cervidpoxvirus	3500251	sorex trowbridgii	sorex	soricidae	eulipotyphla	mammalia	0	no	0.000415581	0.000266149
29073730	white-tailed deer poxvirus	cervidpoxvirus	3500827	lepus saxatilis	lepus	leporidae	lagomorpha	mammalia	0	no	0.000369721	0.000503565
29073730	white-tailed deer poxvirus	cervidpoxvirus	3501788	ozotoceros bezoarticus	ozotoceros	cervidae	artiodactyla	mammalia	0	no	0.00176167	0.00103078
29073730	white-tailed deer poxvirus	cervidpoxvirus	3503224	callosciurus prevostii	callosciurus	sciuridae	rodentia	mammalia	0	no	0.0003428	0.000208196
29073730	white-tailed deer poxvirus	cervidpoxvirus	3503226	callosciurus erythraeus	callosciurus	sciuridae	rodentia	mammalia	0	no	0.000249731	0.000112112
29073730	white-tailed deer poxvirus	cervidpoxvirus	3503229	tamias amoenus	tamias	sciuridae	rodentia	mammalia	0	no	0.000368117	5.70302e-05
29073730	white-tailed deer poxvirus	cervidpoxvirus	3503231	tamias sibiricus	tamias	sciuridae	rodentia	mammalia	0	no	0.00217763	0.00223479
29073730	white-tailed deer poxvirus	cervidpoxvirus	3503233	funambulus pennantii	funambulus	sciuridae	rodentia	mammalia	0	no	0.000445488	0.000180641
29073730	white-tailed deer poxvirus	cervidpoxvirus	3503237	glaucomys volans	glaucomys	sciuridae	rodentia	mammalia	0	no	0.000186427	4.67816e-05
29073730	white-tailed deer poxvirus	cervidpoxvirus	3503296	microtus oeconomus	microtus	cricetidae	rodentia	mammalia	0	no	0.00158084	0.000497021
29073730	white-tailed deer poxvirus	cervidpoxvirus	3504809	isoodon obesulus	isoodon	peramelidae	peramelemorphia	mammalia	0	no	0.000162983	5.06219e-05
29073730	white-tailed deer poxvirus	cervidpoxvirus	3504830	lagorchestes conspicillatus	lagorchestes	macropodidae	diprotodontia	mammalia	0	no	0.000184742	7.41193e-05
29073730	white-tailed deer poxvirus	cervidpoxvirus	3504834	onychogalea unguifera	onychogalea	macropodidae	diprotodontia	mammalia	0	no	0.000198081	0.000181112
29073730	white-tailed deer poxvirus	cervidpoxvirus	3506011	saimiri ustus	saimiri	cebidae	primates	mammalia	0	no	0.000367884	0.000263379
29073730	white-tailed deer poxvirus	cervidpoxvirus	3506316	madoqua kirkii	madoqua	bovidae	artiodactyla	mammalia	0	no	0.00141513	0.000912699
29073730	white-tailed deer poxvirus	cervidpoxvirus	3506320	raphicerus sharpei	raphicerus	bovidae	artiodactyla	mammalia	0	no	0.000784506	0.000416185
29073730	white-tailed deer poxvirus	cervidpoxvirus	3506322	tragelaphus angasii	tragelaphus	bovidae	artiodactyla	mammalia	0	no	0.00100568	0.000504059
29073730	white-tailed deer poxvirus	cervidpoxvirus	3506324	tragelaphus scriptus	tragelaphus	bovidae	artiodactyla	mammalia	0	no	0.00194183	0.000831755
29073730	white-tailed deer poxvirus	cervidpoxvirus	3506332	oreotragus oreotragus	oreotragus	bovidae	artiodactyla	mammalia	0	no	0.000979213	0.000315723
29073730	white-tailed deer poxvirus	cervidpoxvirus	3509099	moschus chrysogaster	moschus	moschidae	artiodactyla	mammalia	0	no	0.0009135	0.000696528
29073730	white-tailed deer poxvirus	cervidpoxvirus	3509105	moschus moschiferus	moschus	moschidae	artiodactyla	mammalia	0	no	0.00114506	0.000352482
29073730	white-tailed deer poxvirus	cervidpoxvirus	3509500	canis adustus	canis	canidae	carnivora	mammalia	0	no	0.00047725	0.000198108
29073730	white-tailed deer poxvirus	cervidpoxvirus	3509501	canis aureus	canis	canidae	carnivora	mammalia	0	no	0.000356603	0.000107135
29073730	white-tailed deer poxvirus	cervidpoxvirus	3509503	canis mesomelas	canis	canidae	carnivora	mammalia	0	no	0.000477953	0.000184105
29073730	white-tailed deer poxvirus	cervidpoxvirus	3509507	chrysocyon brachyurus	chrysocyon	canidae	carnivora	mammalia	0	no	0.000339094	0.000139214
29073730	white-tailed deer poxvirus	cervidpoxvirus	3509513	vulpes zerda	vulpes	canidae	carnivora	mammalia	0	no	0.000165728	4.73295e-05
29073730	white-tailed deer poxvirus	cervidpoxvirus	3509515	lycalopex vetulus	lycalopex	canidae	carnivora	mammalia	0	no	0.000189922	3.84724e-05
29073730	white-tailed deer poxvirus	cervidpoxvirus	3509517	lycalopex culpaeus	lycalopex	canidae	carnivora	mammalia	0	no	0.000524432	0.000558688
29073730	white-tailed deer poxvirus	cervidpoxvirus	3509525	speothos venaticus	speothos	canidae	carnivora	mammalia	0	no	0.000202411	0.000107995
29073730	white-tailed deer poxvirus	cervidpoxvirus	3510054	rattus flavipectus	rattus	muridae	rodentia	mammalia	0	no	0.00058477	0.000148232
29073730	white-tailed deer poxvirus	cervidpoxvirus	3510056	rattus losea	rattus	muridae	rodentia	mammalia	0	no	0.000482138	0.000104107
29073730	white-tailed deer poxvirus	cervidpoxvirus	3510060	rattus andamanensis	rattus	muridae	rodentia	mammalia	0	no	0.000348202	0.000436077
29073730	white-tailed deer poxvirus	cervidpoxvirus	3510064	bandicota bengalensis	bandicota	muridae	rodentia	mammalia	0	no	0.000418497	0.000127699
29073730	white-tailed deer poxvirus	cervidpoxvirus	3510068	maxomys surifer	maxomys	muridae	rodentia	mammalia	0	no	0.00043105	0.000452197
29073730	white-tailed deer poxvirus	cervidpoxvirus	3510321	bettongia penicillata	bettongia	potoroidae	diprotodontia	mammalia	0	no	0.000147045	6.25638e-05
29073730	white-tailed deer poxvirus	cervidpoxvirus	3510323	dendrolagus goodfellowi	dendrolagus	macropodidae	diprotodontia	mammalia	0	no	0.000331274	0.000202448
29073730	white-tailed deer poxvirus	cervidpoxvirus	3510335	dorcopsis veterum	dorcopsis	macropodidae	diprotodontia	mammalia	0	no	0.000232827	7.92664e-05
29073730	white-tailed deer poxvirus	cervidpoxvirus	3510384	tragelaphus eurycerus	tragelaphus	bovidae	artiodactyla	mammalia	0	no	0.000644592	0.000275854
29073730	white-tailed deer poxvirus	cervidpoxvirus	3510386	tragelaphus spekii	tragelaphus	bovidae	artiodactyla	mammalia	0	no	0.00102001	0.000172008
29073730	white-tailed deer poxvirus	cervidpoxvirus	3510394	gazella gazella	gazella	bovidae	artiodactyla	mammalia	0	no	0.187875	0.0815154
29073730	white-tailed deer poxvirus	cervidpoxvirus	3510398	eudorcas rufifrons	eudorcas	bovidae	artiodactyla	mammalia	0	no	0.000860377	0.000363641
29073730	white-tailed deer poxvirus	cervidpoxvirus	3510403	gazella spekei	gazella	bovidae	artiodactyla	mammalia	0	no	0.0764125	0.0347245
29073730	white-tailed deer poxvirus	cervidpoxvirus	3510405	eudorcas thomsonii	eudorcas	bovidae	artiodactyla	mammalia	0	no	0.000819504	0.000363152
29073730	white-tailed deer poxvirus	cervidpoxvirus	3510409	litocranius walleri	litocranius	bovidae	artiodactyla	mammalia	0	no	0.000856792	0.000245393
29073730	white-tailed deer poxvirus	cervidpoxvirus	3512615	caluromys philander	caluromys	didelphidae	didelphimorphia	mammalia	0	no	0.00024477	1.88271e-05
29073730	white-tailed deer poxvirus	cervidpoxvirus	3512818	cephalophus leucogaster	cephalophus	bovidae	artiodactyla	mammalia	0	no	0.000704994	0.000350434
29073730	white-tailed deer poxvirus	cervidpoxvirus	3512949	callicebus personatus	callicebus	pitheciidae	primates	mammalia	0	no	0.000176592	4.47818e-05
29073730	white-tailed deer poxvirus	cervidpoxvirus	3512964	cacajao melanocephalus	cacajao	pitheciidae	primates	mammalia	0	no	0.000206542	0.000137563
29073730	white-tailed deer poxvirus	cervidpoxvirus	3513135	saimiri oerstedii	saimiri	cebidae	primates	mammalia	0	no	0.000199972	8.83354e-05
29073730	white-tailed deer poxvirus	cervidpoxvirus	3513280	myrmecophaga tridactyla	myrmecophaga	myrmecophagidae	pilosa	mammalia	0	no	0.000295268	4.58839e-05
29073730	white-tailed deer poxvirus	cervidpoxvirus	3513487	paradoxurus hermaphroditus	paradoxurus	viverridae	carnivora	mammalia	0	no	0.000367605	0.000178457
29073730	white-tailed deer poxvirus	cervidpoxvirus	3513490	scalopus aquaticus	scalopus	talpidae	eulipotyphla	mammalia	0	no	0.000134697	3.51757e-05
29073730	white-tailed deer poxvirus	cervidpoxvirus	3513566	hybomys univittatus	hybomys	muridae	rodentia	mammalia	0	no	0.000256865	4.97958e-05
29073730	white-tailed deer poxvirus	cervidpoxvirus	3513584	dasymys incomtus	dasymys	muridae	rodentia	mammalia	0	no	0.000241739	4.54251e-05
29073730	white-tailed deer poxvirus	cervidpoxvirus	3514731	marmota caudata	marmota	sciuridae	rodentia	mammalia	0	no	0.000255327	0.000116319
29073730	white-tailed deer poxvirus	cervidpoxvirus	3515103	bos mutus	bos	bovidae	artiodactyla	mammalia	0	no	0.00118647	0.000682418
29073730	white-tailed deer poxvirus	cervidpoxvirus	3515332	lasiurus xanthinus	dasypterus	vespertilionidae	chiroptera	mammalia	0	no	0.000393149	0.000564845
29073730	white-tailed deer poxvirus	cervidpoxvirus	3516080	capra caucasica	capra	bovidae	artiodactyla	mammalia	0	no	0.000902568	0.000440902
29073730	white-tailed deer poxvirus	cervidpoxvirus	3516084	capra ibex	capra	bovidae	artiodactyla	mammalia	0	no	0.00185239	0.000949746
29073730	white-tailed deer poxvirus	cervidpoxvirus	3516085	capra nubiana	capra	bovidae	artiodactyla	mammalia	0	no	0.0012046	0.000660072
29073730	white-tailed deer poxvirus	cervidpoxvirus	3516087	capra sibirica	capra	bovidae	artiodactyla	mammalia	0	no	0.00132841	0.000918638
29073730	white-tailed deer poxvirus	cervidpoxvirus	3516089	rupicapra pyrenaica	rupicapra	bovidae	artiodactyla	mammalia	0	no	0.0010574	0.000393282
29073730	white-tailed deer poxvirus	cervidpoxvirus	3518425	tetracerus quadricornis	tetracerus	bovidae	artiodactyla	mammalia	0	no	0.00131723	0.000647372
29073730	white-tailed deer poxvirus	cervidpoxvirus	3518493	coendou melanurus	coendou	erethizontidae	rodentia	mammalia	0	no	0.000204818	3.95812e-05
29073730	white-tailed deer poxvirus	cervidpoxvirus	3518503	dipus sagitta	dipus	dipodidae	rodentia	mammalia	0	no	0.000209653	4.60412e-05
29073730	white-tailed deer poxvirus	cervidpoxvirus	3520147	martes flavigula	martes	mustelidae	carnivora	mammalia	0	no	0.000199305	4.55888e-05
29073730	white-tailed deer poxvirus	cervidpoxvirus	3521417	lophocebus aterrimus	lophocebus	cercopithecidae	primates	mammalia	0	no	0.000190196	0.000101447
29073730	white-tailed deer poxvirus	cervidpoxvirus	3521419	lophocebus albigena	lophocebus	cercopithecidae	primates	mammalia	0	no	0.00015623	2.35638e-05
29073730	white-tailed deer poxvirus	cervidpoxvirus	3521423	cercocebus chrysogaster	cercocebus	cercopithecidae	primates	mammalia	0	no	0.000130808	3.09701e-05
29073730	white-tailed deer poxvirus	cervidpoxvirus	3523533	lontra canadensis	lontra	mustelidae	carnivora	mammalia	0	no	0.000396996	8.92749e-05
29073730	white-tailed deer poxvirus	cervidpoxvirus	3523537	martes pennanti	pekania	mustelidae	carnivora	mammalia	0	no	0.000658048	0.000202157
29073730	white-tailed deer poxvirus	cervidpoxvirus	3523628	callospermophilus lateralis	callospermophilus	sciuridae	rodentia	mammalia	0	no	0.000626962	0.00049924
29073730	white-tailed deer poxvirus	cervidpoxvirus	3523737	rhinolophus megaphyllus	rhinolophus	rhinolophidae	chiroptera	mammalia	0	no	0.000176093	1.64989e-05
29073730	white-tailed deer poxvirus	cervidpoxvirus	3524301	mustela nigripes	mustela	mustelidae	carnivora	mammalia	0	no	0.000339173	9.00172e-05
29073730	white-tailed deer poxvirus	cervidpoxvirus	3524418	eidolon helvum	eidolon	pteropodidae	chiroptera	mammalia	0	no	0.000363128	0.000143678
29073730	white-tailed deer poxvirus	cervidpoxvirus	3524422	pteropus rodricensis	pteropus	pteropodidae	chiroptera	mammalia	0	no	0.000276462	0.000215165
29073730	white-tailed deer poxvirus	cervidpoxvirus	3524424	pteropus tonganus	pteropus	pteropodidae	chiroptera	mammalia	0	no	0.000188916	6.63589e-05
29073730	white-tailed deer poxvirus	cervidpoxvirus	3524426	rhinolophus hipposideros	rhinolophus	rhinolophidae	chiroptera	mammalia	0	no	0.000274011	5.26105e-05
29073730	white-tailed deer poxvirus	cervidpoxvirus	3524434	rousettus madagascariensis	rousettus	pteropodidae	chiroptera	mammalia	0	no	0.000209146	0.00013088
29073730	white-tailed deer poxvirus	cervidpoxvirus	3524450	epomops franqueti	epomops	pteropodidae	chiroptera	mammalia	0	no	0.000228538	5.30629e-05
29073730	white-tailed deer poxvirus	cervidpoxvirus	3524454	megaerops niphanae	megaerops	pteropodidae	chiroptera	mammalia	0	no	0.000143131	5.32574e-05
29073730	white-tailed deer poxvirus	cervidpoxvirus	3524457	micropteropus pusillus	micropteropus	pteropodidae	chiroptera	mammalia	0	no	0.000313748	8.93162e-05
29073730	white-tailed deer poxvirus	cervidpoxvirus	3524469	myonycteris torquata	myonycteris	pteropodidae	chiroptera	mammalia	0	no	0.000119947	4.19425e-05
29073730	white-tailed deer poxvirus	cervidpoxvirus	3526691	macaca cyclopis	macaca	cercopithecidae	primates	mammalia	0	no	0.000237915	0.000173232
29073730	white-tailed deer poxvirus	cervidpoxvirus	3526692	presbytis melalophos	presbytis	cercopithecidae	primates	mammalia	0	no	0.000217514	6.31741e-05
29073730	white-tailed deer poxvirus	cervidpoxvirus	3526698	saguinus labiatus	saguinus	cebidae	primates	mammalia	0	no	0.000234652	0.000123386
29073730	white-tailed deer poxvirus	cervidpoxvirus	3528861	microtus ochrogaster	microtus	cricetidae	rodentia	mammalia	0	no	0.000223949	0.000168324
29073730	white-tailed deer poxvirus	cervidpoxvirus	3529011	tursiops aduncus	tursiops	delphinidae	cetacea	mammalia	0	no	0.000846999	0.000484108
29073730	white-tailed deer poxvirus	cervidpoxvirus	3529289	lemmus lemmus	lemmus	cricetidae	rodentia	mammalia	0	no	0.000624923	0.000768142
29073730	white-tailed deer poxvirus	cervidpoxvirus	3530190	capra pyrenaica	capra	bovidae	artiodactyla	mammalia	0	no	0.00110184	0.000397664
29073730	white-tailed deer poxvirus	cervidpoxvirus	3531968	hylobates moloch	hylobates	hylobatidae	primates	mammalia	0	no	0.000311266	0.000349784
29073730	white-tailed deer poxvirus	cervidpoxvirus	3532080	acomys subspinosus	acomys	muridae	rodentia	mammalia	0	no	0.000174956	0.000145276
29073730	white-tailed deer poxvirus	cervidpoxvirus	3532644	leggadina lakedownensis	leggadina	muridae	rodentia	mammalia	0	no	0.000129264	8.42795e-08
29073730	white-tailed deer poxvirus	cervidpoxvirus	3533060	pseudorca crassidens	pseudorca	delphinidae	cetacea	mammalia	0	no	0.000504474	0.00012122
29073730	white-tailed deer poxvirus	cervidpoxvirus	3533606	myodes regulus	myodes	cricetidae	rodentia	mammalia	0	no	0.000205734	5.48952e-05
29073730	white-tailed deer poxvirus	cervidpoxvirus	3533612	eothenomys melanogaster	eothenomys	cricetidae	rodentia	mammalia	0	no	0.000138237	6.04824e-05
29073730	white-tailed deer poxvirus	cervidpoxvirus	3535130	propithecus diadema	propithecus	indriidae	primates	mammalia	0	no	0.000181023	2.74512e-05
29073730	white-tailed deer poxvirus	cervidpoxvirus	3535583	lophuromys sikapusi	lophuromys	muridae	rodentia	mammalia	0	no	0.000271034	6.59188e-05
29073730	white-tailed deer poxvirus	cervidpoxvirus	3535798	grampus griseus	grampus	delphinidae	cetacea	mammalia	0	no	0.000422142	0.000219614
29073730	white-tailed deer poxvirus	cervidpoxvirus	3535981	rattus argentiventer	rattus	muridae	rodentia	mammalia	0	no	0.000380876	9.87124e-05
29073730	white-tailed deer poxvirus	cervidpoxvirus	3535987	rattus tiomanicus	rattus	muridae	rodentia	mammalia	0	no	0.00035439	0.000126921
29073730	white-tailed deer poxvirus	cervidpoxvirus	3535991	niviventer niviventer	niviventer	muridae	rodentia	mammalia	0	no	0.000304098	0.000280314
29073730	white-tailed deer poxvirus	cervidpoxvirus	3535998	sundamys muelleri	sundamys	muridae	rodentia	mammalia	0	no	0.000258684	8.21826e-05
29073730	white-tailed deer poxvirus	cervidpoxvirus	3536024	niviventer fulvescens	niviventer	muridae	rodentia	mammalia	0	no	0.000211582	0.000120289
29073730	white-tailed deer poxvirus	cervidpoxvirus	3536561	cyclopes didactylus	cyclopes	cyclopedidae	pilosa	mammalia	0	no	0.000192357	5.56561e-05
29073730	white-tailed deer poxvirus	cervidpoxvirus	3537826	lemmus sibiricus	lemmus	cricetidae	rodentia	mammalia	0	no	0.000362339	0.000171355
29073730	white-tailed deer poxvirus	cervidpoxvirus	3539195	phacochoerus aethiopicus	phacochoerus	suidae	artiodactyla	mammalia	0	no	0.000704919	0.000201426
29073730	white-tailed deer poxvirus	cervidpoxvirus	3539508	didelphis aurita	didelphis	didelphidae	didelphimorphia	mammalia	0	no	0.000284175	0.000283857
29073730	white-tailed deer poxvirus	cervidpoxvirus	3541680	okapia johnstoni	okapia	giraffidae	artiodactyla	mammalia	0	no	0.000425545	0.000322192
29073730	white-tailed deer poxvirus	cervidpoxvirus	3543630	semnopithecus entellus	semnopithecus	cercopithecidae	primates	mammalia	0	no	0.000367731	0.000125387
29073730	white-tailed deer poxvirus	cervidpoxvirus	3544320	microtus montanus	microtus	cricetidae	rodentia	mammalia	0	no	0.000304935	0.000278175
29073730	white-tailed deer poxvirus	cervidpoxvirus	3545462	holochilus sciureus	holochilus	cricetidae	rodentia	mammalia	0	no	0.000182078	9.23432e-05
29073730	white-tailed deer poxvirus	cervidpoxvirus	3545464	hylaeamys megacephalus	hylaeamys	cricetidae	rodentia	mammalia	0	no	0.000295358	0.000105465
29073730	white-tailed deer poxvirus	cervidpoxvirus	3545468	peromyscus truei	peromyscus	cricetidae	rodentia	mammalia	0	no	0.000566261	0.000543316
29073730	white-tailed deer poxvirus	cervidpoxvirus	3545470	reithrodontomys sumichrasti	reithrodontomys	cricetidae	rodentia	mammalia	0	no	0.000153395	8.40092e-05
29073730	white-tailed deer poxvirus	cervidpoxvirus	3545480	scotinomys xerampelinus	scotinomys	cricetidae	rodentia	mammalia	0	no	0.000172105	7.34964e-05
29073730	white-tailed deer poxvirus	cervidpoxvirus	3545510	auliscomys micropus	loxodontomys	cricetidae	rodentia	mammalia	0	no	0.000197985	5.19576e-05
29073730	white-tailed deer poxvirus	cervidpoxvirus	3545531	thaptomys nigrita	thaptomys	cricetidae	rodentia	mammalia	0	no	0.000273707	0.000134047
29073730	white-tailed deer poxvirus	cervidpoxvirus	3545562	reithrodontomys mexicanus	reithrodontomys	cricetidae	rodentia	mammalia	0	no	0.000146986	3.863e-05
29073730	white-tailed deer poxvirus	cervidpoxvirus	3545738	sigmodon fulviventer	sigmodon	cricetidae	rodentia	mammalia	0	no	0.000305325	0.00011038
29073730	white-tailed deer poxvirus	cervidpoxvirus	3546012	rhinolophus rouxii	rhinolophus	rhinolophidae	chiroptera	mammalia	0	no	0.000211328	7.82298e-05
29073730	white-tailed deer poxvirus	cervidpoxvirus	3546014	rhinolophus sinicus	rhinolophus	rhinolophidae	chiroptera	mammalia	0	no	0.000353662	0.000185121
29073730	white-tailed deer poxvirus	cervidpoxvirus	3546118	bubalus bubalis	bubalus	bovidae	artiodactyla	mammalia	1	no	0.00194198	0.000717347
29073730	white-tailed deer poxvirus	cervidpoxvirus	3546497	galagoides demidoff	galagoides	galagidae	primates	mammalia	0	no	0.000593665	0.000180053
29073730	white-tailed deer poxvirus	cervidpoxvirus	3546499	phyllostomus discolor	phyllostomus	phyllostomidae	chiroptera	mammalia	0	no	0.000807332	0.000647166
29073730	white-tailed deer poxvirus	cervidpoxvirus	3547501	lagenorhynchus acutus	lagenorhynchus	delphinidae	cetacea	mammalia	0	no	0.000863659	0.00075913
29073730	white-tailed deer poxvirus	cervidpoxvirus	3547503	lagenorhynchus obliquidens	lagenorhynchus	delphinidae	cetacea	mammalia	0	no	0.000556053	0.000222029
29073730	white-tailed deer poxvirus	cervidpoxvirus	3547765	macaca maura	macaca	cercopithecidae	primates	mammalia	0	no	0.000240282	7.45048e-05
29073730	white-tailed deer poxvirus	cervidpoxvirus	3547766	macaca nigrescens	macaca	cercopithecidae	primates	mammalia	0	no	0.000155777	0
29073730	white-tailed deer poxvirus	cervidpoxvirus	3547768	macaca ochreata	macaca	cercopithecidae	primates	mammalia	0	no	0.00034892	0.000371018
29073730	white-tailed deer poxvirus	cervidpoxvirus	3549825	marmosa robinsoni	marmosa	didelphidae	didelphimorphia	mammalia	0	no	0.000325811	0.000157491
29073730	white-tailed deer poxvirus	cervidpoxvirus	3549832	chironectes minimus	chironectes	didelphidae	didelphimorphia	mammalia	0	no	0.000251936	7.43435e-05
29073730	white-tailed deer poxvirus	cervidpoxvirus	3551698	procyon cancrivorus	procyon	procyonidae	carnivora	mammalia	0	no	0.000357122	0.000196063
29073730	white-tailed deer poxvirus	cervidpoxvirus	3552831	marmota bobak	marmota	sciuridae	rodentia	mammalia	0	no	0.000414271	0.000162513
29073730	white-tailed deer poxvirus	cervidpoxvirus	3552838	marmota flaviventris	marmota	sciuridae	rodentia	mammalia	0	no	0.000521703	0.000338665
29073730	white-tailed deer poxvirus	cervidpoxvirus	3552840	marmota himalayana	marmota	sciuridae	rodentia	mammalia	0	no	0.000394174	9.69394e-05
29073730	white-tailed deer poxvirus	cervidpoxvirus	3554537	pteropus scapulatus	pteropus	pteropodidae	chiroptera	mammalia	0	no	0.000543963	0.000292158
29073730	white-tailed deer poxvirus	cervidpoxvirus	3554660	arctictis binturong	arctictis	viverridae	carnivora	mammalia	0	no	0.000198411	3.91055e-05
29073730	white-tailed deer poxvirus	cervidpoxvirus	3554668	chrotogale owstoni	chrotogale	viverridae	carnivora	mammalia	0	no	0.000156058	4.57853e-05
29073730	white-tailed deer poxvirus	cervidpoxvirus	3554672	civettictis civetta	civettictis	viverridae	carnivora	mammalia	0	no	0.000524376	0.00044548
29073730	white-tailed deer poxvirus	cervidpoxvirus	3554680	genetta genetta	genetta	viverridae	carnivora	mammalia	0	no	0.000480169	0.000727692
29073730	white-tailed deer poxvirus	cervidpoxvirus	3554688	prionodon linsang	prionodon	viverridae	carnivora	mammalia	0	no	0.000168966	4.06791e-05
29073730	white-tailed deer poxvirus	cervidpoxvirus	3554692	viverricula indica	viverricula	viverridae	carnivora	mammalia	0	no	0.000344088	4.66431e-05
29073730	white-tailed deer poxvirus	cervidpoxvirus	3554781	dipodomys merriami	dipodomys	heteromyidae	rodentia	mammalia	0	no	0.000237802	3.09094e-05
29073730	white-tailed deer poxvirus	cervidpoxvirus	3554783	dipodomys microps	dipodomys	heteromyidae	rodentia	mammalia	0	no	0.000528643	0.000148015
29073730	white-tailed deer poxvirus	cervidpoxvirus	3555071	equus kiang	equus	equidae	perissodactyla	mammalia	0	no	0.000182063	6.0339e-05
29073730	white-tailed deer poxvirus	cervidpoxvirus	3556077	pteronotus davyi	pteronotus	mormoopidae	chiroptera	mammalia	0	no	0.000234795	3.06612e-05
29073730	white-tailed deer poxvirus	cervidpoxvirus	3557825	hyaena hyaena	hyaena	hyaenidae	carnivora	mammalia	0	no	0.000445624	0.00016785
29073730	white-tailed deer poxvirus	cervidpoxvirus	3560151	peromyscus attwateri	peromyscus	cricetidae	rodentia	mammalia	0	no	0.000232929	5.90542e-05
29073730	white-tailed deer poxvirus	cervidpoxvirus	3560153	peromyscus difficilis	peromyscus	cricetidae	rodentia	mammalia	0	no	0.000677683	0.00033522
29073730	white-tailed deer poxvirus	cervidpoxvirus	3560164	peromyscus pectoralis	peromyscus	cricetidae	rodentia	mammalia	0	no	0.000444066	0.000331024
29073730	white-tailed deer poxvirus	cervidpoxvirus	3560431	cephalophus dorsalis	cephalophus	bovidae	artiodactyla	mammalia	0	no	0.00112271	0.000309078
29073730	white-tailed deer poxvirus	cervidpoxvirus	3563007	myotis daubentonii	myotis	vespertilionidae	chiroptera	mammalia	0	no	0.000808819	0.000215823
29073730	white-tailed deer poxvirus	cervidpoxvirus	3564065	loxodonta cyclotis	loxodonta	elephantidae	proboscidea	mammalia	0	no	0.000330202	7.38732e-05
29073730	white-tailed deer poxvirus	cervidpoxvirus	3564156	peromyscus beatae	peromyscus	cricetidae	rodentia	mammalia	0	no	0.00069852	0.000861898
29073730	white-tailed deer poxvirus	cervidpoxvirus	3564629	spermophilus dauricus	spermophilus	sciuridae	rodentia	mammalia	0	no	0.000210945	5.24867e-05
29073730	white-tailed deer poxvirus	cervidpoxvirus	3564635	spermophilus erythrogenys	spermophilus	sciuridae	rodentia	mammalia	0	no	0.000309023	0.000174626
29073730	white-tailed deer poxvirus	cervidpoxvirus	3564637	spermophilus fulvus	spermophilus	sciuridae	rodentia	mammalia	0	no	0.000541666	0.000663945
29073730	white-tailed deer poxvirus	cervidpoxvirus	3564682	urocitellus undulatus	urocitellus	sciuridae	rodentia	mammalia	0	no	0.00066337	0.000285711
29073730	white-tailed deer poxvirus	cervidpoxvirus	3565176	lepus corsicanus	lepus	leporidae	lagomorpha	mammalia	0	no	0.000186674	0.000105086
29073730	white-tailed deer poxvirus	cervidpoxvirus	3565178	lepus granatensis	lepus	leporidae	lagomorpha	mammalia	0	no	0.000169663	6.91014e-05
29073730	white-tailed deer poxvirus	cervidpoxvirus	3565259	cercopithecus lhoesti	allochrocebus	cercopithecidae	primates	mammalia	0	no	0.000241866	0.000133924
29073730	white-tailed deer poxvirus	cervidpoxvirus	3565504	apodemus mystacinus	apodemus	muridae	rodentia	mammalia	0	no	0.000169363	7.31521e-05
29073730	white-tailed deer poxvirus	cervidpoxvirus	3565699	cercopithecus petaurista	cercopithecus	cercopithecidae	primates	mammalia	0	no	0.000224296	9.74954e-05
29073730	white-tailed deer poxvirus	cervidpoxvirus	3565701	miopithecus ogouensis	miopithecus	cercopithecidae	primates	mammalia	0	no	0.000350906	0.000498615
29073730	white-tailed deer poxvirus	cervidpoxvirus	3566417	microtus californicus	microtus	cricetidae	rodentia	mammalia	0	no	0.000368246	0.000138617
29073730	white-tailed deer poxvirus	cervidpoxvirus	3566421	microtus fortis	microtus	cricetidae	rodentia	mammalia	0	no	0.000136252	1.93209e-05
29073730	white-tailed deer poxvirus	cervidpoxvirus	3566460	papio papio	papio	cercopithecidae	primates	mammalia	0	no	0.000386254	0.000522624
29073730	white-tailed deer poxvirus	cervidpoxvirus	3567053	nycticebus pygmaeus	nycticebus	lorisidae	primates	mammalia	0	no	0.00016843	2.80912e-05
29073730	white-tailed deer poxvirus	cervidpoxvirus	3567753	napaeozapus insignis	napaeozapus	dipodidae	rodentia	mammalia	0	no	0.000446168	0.000163026
29073730	white-tailed deer poxvirus	cervidpoxvirus	3568533	cercopithecus pogonias	cercopithecus	cercopithecidae	primates	mammalia	0	no	0.000164744	2.2531e-05
29073730	white-tailed deer poxvirus	cervidpoxvirus	3570974	delphinus capensis	delphinus	delphinidae	cetacea	mammalia	0	no	0.000502579	0.000198384
29073730	white-tailed deer poxvirus	cervidpoxvirus	3570986	stenella frontalis	stenella	delphinidae	cetacea	mammalia	0	no	0.000802411	0.000612081
29073730	white-tailed deer poxvirus	cervidpoxvirus	3570989	feresa attenuata	feresa	delphinidae	cetacea	mammalia	0	no	0.000444144	0.00016982
29073730	white-tailed deer poxvirus	cervidpoxvirus	3570993	lagenodelphis hosei	lagenodelphis	delphinidae	cetacea	mammalia	0	no	0.000619541	0.000595485
29073730	white-tailed deer poxvirus	cervidpoxvirus	3570997	peponocephala electra	peponocephala	delphinidae	cetacea	mammalia	0	no	0.000806133	0.000771046
29073730	white-tailed deer poxvirus	cervidpoxvirus	3571005	sousa chinensis	sousa	delphinidae	cetacea	mammalia	0	no	0.000596963	0.000575603
29073730	white-tailed deer poxvirus	cervidpoxvirus	3573669	neotoma cinerea	neotoma	cricetidae	rodentia	mammalia	0	no	0.000485086	0.000235803
29073730	white-tailed deer poxvirus	cervidpoxvirus	3573673	neotoma mexicana	neotoma	cricetidae	rodentia	mammalia	0	no	0.000377063	0.000101654
29073730	white-tailed deer poxvirus	cervidpoxvirus	3573675	neotoma micropus	neotoma	cricetidae	rodentia	mammalia	0	no	0.000246392	0.00011893
29073730	white-tailed deer poxvirus	cervidpoxvirus	3573768	neotoma fuscipes	neotoma	cricetidae	rodentia	mammalia	0	no	0.000592928	0.000223029
29073730	white-tailed deer poxvirus	cervidpoxvirus	3573905	vespertilio sinensis	vespertilio	vespertilionidae	chiroptera	mammalia	0	no	0.000247688	9.10851e-05
29073730	white-tailed deer poxvirus	cervidpoxvirus	3573948	pipistrellus abramus	pipistrellus	vespertilionidae	chiroptera	mammalia	0	no	0.00018706	5.46442e-05
29073730	white-tailed deer poxvirus	cervidpoxvirus	3573950	apodemus speciosus	apodemus	muridae	rodentia	mammalia	0	no	0.000332647	0.000146936
29073730	white-tailed deer poxvirus	cervidpoxvirus	3573952	apodemus peninsulae	apodemus	muridae	rodentia	mammalia	0	no	0.000337457	5.92721e-05
29073730	white-tailed deer poxvirus	cervidpoxvirus	3575420	urotrichus talpoides	urotrichus	talpidae	eulipotyphla	mammalia	0	no	0.000184152	5.20438e-05
29073730	white-tailed deer poxvirus	cervidpoxvirus	3575432	akodon montensis	akodon	cricetidae	rodentia	mammalia	0	no	0.000269679	6.2471e-05
29073730	white-tailed deer poxvirus	cervidpoxvirus	3575436	akodon serrensis	akodon	cricetidae	rodentia	mammalia	0	no	0.000126437	8.08523e-06
29073730	white-tailed deer poxvirus	cervidpoxvirus	3575787	deomys ferrugineus	deomys	muridae	rodentia	mammalia	0	no	0.00019509	2.58785e-05
29073730	white-tailed deer poxvirus	cervidpoxvirus	3577493	cricetomys emini	cricetomys	nesomyidae	rodentia	mammalia	0	no	0.000238176	7.18413e-05
29073730	white-tailed deer poxvirus	cervidpoxvirus	3577526	eliurus majori	eliurus	nesomyidae	rodentia	mammalia	0	no	0.000206084	4.07075e-05
29073730	white-tailed deer poxvirus	cervidpoxvirus	3577528	eliurus minor	eliurus	nesomyidae	rodentia	mammalia	0	no	0.000229294	0.000261473
29073730	white-tailed deer poxvirus	cervidpoxvirus	3577532	eliurus tanala	eliurus	nesomyidae	rodentia	mammalia	0	no	0.000244649	0.000277717
29073730	white-tailed deer poxvirus	cervidpoxvirus	3580179	cuniculus paca	cuniculus	cuniculidae	rodentia	mammalia	0	no	0.00046002	0.000235747
29073730	white-tailed deer poxvirus	cervidpoxvirus	3581008	elaphodus cephalophus	elaphodus	cervidae	artiodactyla	mammalia	0	no	0.00305942	0.000137077
29073730	white-tailed deer poxvirus	cervidpoxvirus	3581319	crocidura leucodon	crocidura	soricidae	eulipotyphla	mammalia	0	no	0.000426781	0.000578173
29073730	white-tailed deer poxvirus	cervidpoxvirus	3581323	rhinolophus euryale	rhinolophus	rhinolophidae	chiroptera	mammalia	0	no	0.000155192	7.3618e-06
29073730	white-tailed deer poxvirus	cervidpoxvirus	3581325	myotis capaccinii	myotis	vespertilionidae	chiroptera	mammalia	0	no	0.000675095	0.00100407
29073730	white-tailed deer poxvirus	cervidpoxvirus	3581327	myotis brandtii	myotis	vespertilionidae	chiroptera	mammalia	0	no	0.000935077	0.000543653
29073730	white-tailed deer poxvirus	cervidpoxvirus	3581329	myotis mystacinus	myotis	vespertilionidae	chiroptera	mammalia	0	no	0.000343784	0.00010894
29073730	white-tailed deer poxvirus	cervidpoxvirus	3581331	myotis emarginatus	myotis	vespertilionidae	chiroptera	mammalia	0	no	0.00083572	0.00104334
29073730	white-tailed deer poxvirus	cervidpoxvirus	3581333	myotis nattereri	myotis	vespertilionidae	chiroptera	mammalia	0	no	0.000533182	0.000179771
29073730	white-tailed deer poxvirus	cervidpoxvirus	3581335	myotis blythii	myotis	vespertilionidae	chiroptera	mammalia	0	no	0.000250294	9.74806e-05
29073730	white-tailed deer poxvirus	cervidpoxvirus	3581337	plecotus austriacus	plecotus	vespertilionidae	chiroptera	mammalia	0	no	0.000229672	8.07189e-05
29073730	white-tailed deer poxvirus	cervidpoxvirus	3581341	hypsugo savii	hypsugo	vespertilionidae	chiroptera	mammalia	0	no	0.000259484	7.85408e-05
29073730	white-tailed deer poxvirus	cervidpoxvirus	3581561	phodopus roborovskii	phodopus	cricetidae	rodentia	mammalia	0	no	0.000185123	0.000111523
29073730	white-tailed deer poxvirus	cervidpoxvirus	3583804	neoromicia capensis	laephotis	vespertilionidae	chiroptera	mammalia	0	no	0.000747757	0.000915136
29073730	white-tailed deer poxvirus	cervidpoxvirus	3583810	hipposideros commersoni	macronycteris	hipposideridae	chiroptera	mammalia	0	no	0.000186398	3.93553e-05
29073730	white-tailed deer poxvirus	cervidpoxvirus	3585430	microtus richardsoni	microtus	cricetidae	rodentia	mammalia	0	no	0.000205427	1.74618e-05
29073730	white-tailed deer poxvirus	cervidpoxvirus	3586137	malacomys longipes	malacomys	muridae	rodentia	mammalia	0	no	0.000164602	2.03531e-05
29073730	white-tailed deer poxvirus	cervidpoxvirus	3587926	petrodromus tetradactylus	petrodromus	macroscelididae	macroscelidea	mammalia	0	no	0.000202355	0.000117682
29073730	white-tailed deer poxvirus	cervidpoxvirus	3588085	sorex bairdi	sorex	soricidae	eulipotyphla	mammalia	0	no	0.000445747	0.000212807
29073730	white-tailed deer poxvirus	cervidpoxvirus	3589313	talpa altaica	talpa	talpidae	eulipotyphla	mammalia	0	no	0.000346942	9.23242e-05
29073730	white-tailed deer poxvirus	cervidpoxvirus	3595182	miniopterus australis	miniopterus	vespertilionidae	chiroptera	mammalia	0	no	0.000223286	8.85163e-05
29073730	white-tailed deer poxvirus	cervidpoxvirus	3596570	graomys griseoflavus	graomys	cricetidae	rodentia	mammalia	0	no	0.000411561	0.00023538
29073730	white-tailed deer poxvirus	cervidpoxvirus	3597116	sylvicapra grimmia	sylvicapra	bovidae	artiodactyla	mammalia	0	no	0.001655	7.60627e-05
29073730	white-tailed deer poxvirus	cervidpoxvirus	3598180	perameles bougainville	perameles	peramelidae	peramelemorphia	mammalia	0	no	0.000184328	7.02076e-05
29073730	white-tailed deer poxvirus	cervidpoxvirus	3598550	alouatta sara	alouatta	atelidae	primates	mammalia	0	no	0.000214031	0.000146273
29073730	white-tailed deer poxvirus	cervidpoxvirus	3598972	aethomys chrysophilus	aethomys	muridae	rodentia	mammalia	0	no	0.000506166	3.2065e-05
29073730	white-tailed deer poxvirus	cervidpoxvirus	3598973	arvicanthis neumanni	arvicanthis	muridae	rodentia	mammalia	0	no	0.000162247	6.81954e-05
29073730	white-tailed deer poxvirus	cervidpoxvirus	3598974	dasymys rufulus	dasymys	muridae	rodentia	mammalia	0	no	0.000176149	3.06483e-05
29073730	white-tailed deer poxvirus	cervidpoxvirus	3598976	lemniscomys rosalia	lemniscomys	muridae	rodentia	mammalia	0	no	0.000211781	0.000102864
29073730	white-tailed deer poxvirus	cervidpoxvirus	3598977	lemniscomys striatus	lemniscomys	muridae	rodentia	mammalia	0	no	0.00031527	0.000108631
29073730	white-tailed deer poxvirus	cervidpoxvirus	3598979	mastomys huberti	mastomys	muridae	rodentia	mammalia	0	no	0.000352767	0.000146712
29073730	white-tailed deer poxvirus	cervidpoxvirus	3598980	otomys irroratus	otomys	muridae	rodentia	mammalia	0	no	0.00058309	0.000230428
29073730	white-tailed deer poxvirus	cervidpoxvirus	3598982	rhabdomys pumilio	rhabdomys	muridae	rodentia	mammalia	0	no	0.000724221	0.000207873
29073730	white-tailed deer poxvirus	cervidpoxvirus	3598992	millardia meltada	millardia	muridae	rodentia	mammalia	0	no	0.000295444	9.00078e-05
29073730	white-tailed deer poxvirus	cervidpoxvirus	3598994	golunda ellioti	golunda	muridae	rodentia	mammalia	0	no	0.000134021	1.87493e-05
29073730	white-tailed deer poxvirus	cervidpoxvirus	3599528	lepilemur edwardsi	lepilemur	lepilemuridae	primates	mammalia	0	no	0.000170156	9.37503e-06
29073730	white-tailed deer poxvirus	cervidpoxvirus	3599973	trachypithecus cristatus	trachypithecus	cercopithecidae	primates	mammalia	0	no	0.000245139	0.000174707
29073730	white-tailed deer poxvirus	cervidpoxvirus	3600917	tamias umbrinus	tamias	sciuridae	rodentia	mammalia	0	no	0.000390126	0.00020873
29073730	white-tailed deer poxvirus	cervidpoxvirus	3601702	corynorhinus townsendii	corynorhinus	vespertilionidae	chiroptera	mammalia	0	no	0.000350022	0.000167664
29073730	white-tailed deer poxvirus	cervidpoxvirus	3601703	eptesicus furinalis	eptesicus	vespertilionidae	chiroptera	mammalia	0	no	0.000377487	0.000103057
29073730	white-tailed deer poxvirus	cervidpoxvirus	3601704	eumops auripendulus	eumops	molossidae	chiroptera	mammalia	0	no	0.000284001	0.000151004
29073730	white-tailed deer poxvirus	cervidpoxvirus	3601708	molossus rufus	molossus	molossidae	chiroptera	mammalia	0	no	0.00039966	0.000182702
29073730	white-tailed deer poxvirus	cervidpoxvirus	3601709	myotis riparius	myotis	vespertilionidae	chiroptera	mammalia	0	no	0.000386691	0.000265198
29073730	white-tailed deer poxvirus	cervidpoxvirus	3601710	nyctinomops macrotis	nyctinomops	molossidae	chiroptera	mammalia	0	no	0.00047321	0.000331679
29073730	white-tailed deer poxvirus	cervidpoxvirus	3601713	rhinopoma hardwickii	rhinopoma	rhinopomatidae	chiroptera	mammalia	0	no	0.000211852	0.000118859
29073730	white-tailed deer poxvirus	cervidpoxvirus	3603179	pteropus dasymallus	pteropus	pteropodidae	chiroptera	mammalia	0	no	0.000168898	1.3827e-05
29073730	white-tailed deer poxvirus	cervidpoxvirus	3603192	marmosa murina	marmosa	didelphidae	didelphimorphia	mammalia	0	no	0.000395385	0.000205356
29073730	white-tailed deer poxvirus	cervidpoxvirus	3603195	marmosops parvidens	marmosops	didelphidae	didelphimorphia	mammalia	0	no	0.000260864	0.00017526
29073730	white-tailed deer poxvirus	cervidpoxvirus	3604317	anourosorex squamipes	anourosorex	soricidae	eulipotyphla	mammalia	0	no	0.000261225	0.000119789
29073730	white-tailed deer poxvirus	cervidpoxvirus	3604819	proechimys guyannensis	proechimys	echimyidae	rodentia	mammalia	0	no	0.000334432	0.000107311
29073730	white-tailed deer poxvirus	cervidpoxvirus	3604820	proechimys cuvieri	proechimys	echimyidae	rodentia	mammalia	0	no	0.000299656	6.92195e-05
29073730	white-tailed deer poxvirus	cervidpoxvirus	3604863	sylvisorex ollula	sylvisorex	soricidae	eulipotyphla	mammalia	0	no	0.000213592	3.72049e-05
29073730	white-tailed deer poxvirus	cervidpoxvirus	3605830	cephalophus callipygus	cephalophus	bovidae	artiodactyla	mammalia	0	no	0.000966215	0.000481213
29073730	white-tailed deer poxvirus	cervidpoxvirus	3605833	cephalophus niger	cephalophus	bovidae	artiodactyla	mammalia	0	no	0.0013265	0.000327792
29073730	white-tailed deer poxvirus	cervidpoxvirus	3605834	cephalophus nigrifrons	cephalophus	bovidae	artiodactyla	mammalia	0	no	0.00207035	0.000765136
29073730	white-tailed deer poxvirus	cervidpoxvirus	3605837	cephalophus rufilatus	cephalophus	bovidae	artiodactyla	mammalia	0	no	0.000936253	0.000420657
29073730	white-tailed deer poxvirus	cervidpoxvirus	3605839	cephalophus weynsi	cephalophus	bovidae	artiodactyla	mammalia	0	no	0.00107221	0.000484623
29073730	white-tailed deer poxvirus	cervidpoxvirus	3605840	cephalophus zebra	cephalophus	bovidae	artiodactyla	mammalia	0	no	0.000835476	0.000323315
29073730	white-tailed deer poxvirus	cervidpoxvirus	3605852	apodemus chevrieri	apodemus	muridae	rodentia	mammalia	0	no	0.00014026	3.42424e-05
29073730	white-tailed deer poxvirus	cervidpoxvirus	3605853	apodemus draco	apodemus	muridae	rodentia	mammalia	0	no	0.00015491	3.61717e-05
29073730	white-tailed deer poxvirus	cervidpoxvirus	3606356	ateles hybridus	ateles	atelidae	primates	mammalia	0	no	0.000169639	5.87914e-05
29073730	white-tailed deer poxvirus	cervidpoxvirus	3607326	ochotona alpina	ochotona	ochotonidae	lagomorpha	mammalia	0	no	0.000458822	0.000171767
29073730	white-tailed deer poxvirus	cervidpoxvirus	3607332	ochotona curzoniae	ochotona	ochotonidae	lagomorpha	mammalia	0	no	0.000590797	0.000584512
29073730	white-tailed deer poxvirus	cervidpoxvirus	3607349	ochotona thibetana	ochotona	ochotonidae	lagomorpha	mammalia	0	no	0.000110271	2.10634e-05
29073730	white-tailed deer poxvirus	cervidpoxvirus	3609050	ptenochirus jagori	ptenochirus	pteropodidae	chiroptera	mammalia	0	no	0.000187772	8.67074e-05
29073730	white-tailed deer poxvirus	cervidpoxvirus	3609051	pteropus vampyrus	pteropus	pteropodidae	chiroptera	mammalia	0	no	0.000300947	0.000201053
29073730	white-tailed deer poxvirus	cervidpoxvirus	3610814	sigmodon alstoni	sigmodon	cricetidae	rodentia	mammalia	0	no	0.000184646	4.51906e-05
29073730	white-tailed deer poxvirus	cervidpoxvirus	3610817	sigmodon toltecus	sigmodon	cricetidae	rodentia	mammalia	0	no	0.000160965	4.57083e-05
29073730	white-tailed deer poxvirus	cervidpoxvirus	3610975	apodemus ponticus	apodemus	muridae	rodentia	mammalia	0	no	0.000182007	4.20521e-05
29073730	white-tailed deer poxvirus	cervidpoxvirus	3610976	apodemus uralensis	apodemus	muridae	rodentia	mammalia	0	no	0.000530623	0.000336396
29073730	white-tailed deer poxvirus	cervidpoxvirus	3610977	oxymycterus nasutus	oxymycterus	cricetidae	rodentia	mammalia	0	no	0.000183851	4.87939e-05
29073730	white-tailed deer poxvirus	cervidpoxvirus	3613116	oligoryzomys longicaudatus	oligoryzomys	cricetidae	rodentia	mammalia	0	no	0.00028145	3.43945e-05
29073730	white-tailed deer poxvirus	cervidpoxvirus	3613585	microtus subterraneus	microtus	cricetidae	rodentia	mammalia	0	no	0.000366148	0
29073730	white-tailed deer poxvirus	cervidpoxvirus	3614388	carollia brevicauda	carollia	phyllostomidae	chiroptera	mammalia	0	no	0.000315011	0.00019542
29073730	white-tailed deer poxvirus	cervidpoxvirus	3614390	carollia subrufa	carollia	phyllostomidae	chiroptera	mammalia	0	no	0.000217141	4.65003e-05
29073730	white-tailed deer poxvirus	cervidpoxvirus	3614398	hsunycteris thomasi	hsunycteris	phyllostomidae	chiroptera	mammalia	0	no	0.000275074	6.86561e-05
29073730	white-tailed deer poxvirus	cervidpoxvirus	3614400	rhinophylla pumilio	rhinophylla	phyllostomidae	chiroptera	mammalia	0	no	0.00023718	8.92784e-05
29073730	white-tailed deer poxvirus	cervidpoxvirus	3614650	myotis horsfieldii	myotis	vespertilionidae	chiroptera	mammalia	0	no	0.000291484	8.59723e-05
29073730	white-tailed deer poxvirus	cervidpoxvirus	3614651	eptesicus regulus	eptesicus	vespertilionidae	chiroptera	mammalia	0	no	0.000265761	9.33481e-05
29073730	white-tailed deer poxvirus	cervidpoxvirus	3614652	myotis macropus	myotis	vespertilionidae	chiroptera	mammalia	0	no	0.00025366	8.95592e-05
29073730	white-tailed deer poxvirus	cervidpoxvirus	3615630	herpestes javanicus	urva	herpestidae	carnivora	mammalia	0	no	0.000354425	0.000155246
29073730	white-tailed deer poxvirus	cervidpoxvirus	3616330	akodon molinae	akodon	cricetidae	rodentia	mammalia	0	no	0.000313118	0.000261133
29073730	white-tailed deer poxvirus	cervidpoxvirus	3616331	akodon varius	akodon	cricetidae	rodentia	mammalia	0	no	0.000156887	4.28994e-05
29073730	white-tailed deer poxvirus	cervidpoxvirus	3618713	hystrix brachyurus	hystrix	hystricidae	rodentia	mammalia	0	no	0.000195386	3.82652e-05
29073730	white-tailed deer poxvirus	cervidpoxvirus	3618717	pteropus giganteus	pteropus	pteropodidae	chiroptera	mammalia	0	no	0.000250785	0.000112484
29073730	white-tailed deer poxvirus	cervidpoxvirus	3618718	manis pentadactyla	manis	manidae	pholidota	mammalia	0	no	0.000189292	0.00010249
29073730	white-tailed deer poxvirus	cervidpoxvirus	3618726	euphractus sexcinctus	euphractus	chlamyphoridae	cingulata	mammalia	0	no	0.000261251	7.27321e-05
29073730	white-tailed deer poxvirus	cervidpoxvirus	3618746	fossa fossana	fossa	eupleridae	carnivora	mammalia	0	no	0.000427746	0.000510121
29073730	white-tailed deer poxvirus	cervidpoxvirus	3620061	peromyscus crinitus	peromyscus	cricetidae	rodentia	mammalia	0	no	0.00036576	0.000100481
29073730	white-tailed deer poxvirus	cervidpoxvirus	3620562	chaetodipus spinatus	chaetodipus	heteromyidae	rodentia	mammalia	0	no	0.000189629	7.82474e-05
29073730	white-tailed deer poxvirus	cervidpoxvirus	3622551	cercopithecus preussi	allochrocebus	cercopithecidae	primates	mammalia	0	no	0.000172368	7.69987e-05
29073730	white-tailed deer poxvirus	cervidpoxvirus	3622552	cercopithecus solatus	allochrocebus	cercopithecidae	primates	mammalia	0	no	0.000151161	6.44061e-05
29073730	white-tailed deer poxvirus	cervidpoxvirus	3622836	anoura geoffroyi	anoura	phyllostomidae	chiroptera	mammalia	0	no	0.000560066	0.000173603
29073730	white-tailed deer poxvirus	cervidpoxvirus	3622856	vampyrodes caraccioli	vampyrodes	phyllostomidae	chiroptera	mammalia	0	no	0.000360183	0.000142874
29073730	white-tailed deer poxvirus	cervidpoxvirus	3622874	lonchorhina aurita	lonchorhina	phyllostomidae	chiroptera	mammalia	0	no	0.00020949	0.000108769
29073730	white-tailed deer poxvirus	cervidpoxvirus	3622879	micronycteris megalotis	micronycteris	phyllostomidae	chiroptera	mammalia	0	no	0.000281794	0.000129865
29073730	white-tailed deer poxvirus	cervidpoxvirus	3622883	mimon crenulatum	gardnerycteris	phyllostomidae	chiroptera	mammalia	0	no	0.000229594	4.69987e-05
29073730	white-tailed deer poxvirus	cervidpoxvirus	3622885	trachops cirrhosus	trachops	phyllostomidae	chiroptera	mammalia	0	no	0.000611179	0.000772923
29073730	white-tailed deer poxvirus	cervidpoxvirus	3622897	chrotopterus auritus	chrotopterus	phyllostomidae	chiroptera	mammalia	0	no	0.000250454	0.000132722
29073730	white-tailed deer poxvirus	cervidpoxvirus	3622898	diaemus youngi	diaemus	phyllostomidae	chiroptera	mammalia	0	no	0.000373861	0.00015235
29073730	white-tailed deer poxvirus	cervidpoxvirus	3622899	diclidurus albus	diclidurus	emballonuridae	chiroptera	mammalia	0	no	0.000304108	0.000249486
29073730	white-tailed deer poxvirus	cervidpoxvirus	3622900	diphylla ecaudata	diphylla	phyllostomidae	chiroptera	mammalia	0	no	0.00023295	6.86202e-05
29073730	white-tailed deer poxvirus	cervidpoxvirus	3622905	mesophylla macconnelli	mesophylla	phyllostomidae	chiroptera	mammalia	0	no	0.000490875	0.00047291
29073730	white-tailed deer poxvirus	cervidpoxvirus	3623768	crocidura grandiceps	crocidura	soricidae	eulipotyphla	mammalia	0	no	0.000174761	3.13209e-05
29073730	white-tailed deer poxvirus	cervidpoxvirus	3623774	crocidura obscurior	crocidura	soricidae	eulipotyphla	mammalia	0	no	0.000162184	4.53702e-05
29073730	white-tailed deer poxvirus	cervidpoxvirus	3624551	ruwenzorisorex suncoides	ruwenzorisorex	soricidae	eulipotyphla	mammalia	0	no	0.000122954	5.79404e-05
29073730	white-tailed deer poxvirus	cervidpoxvirus	3627533	myotis levis	myotis	vespertilionidae	chiroptera	mammalia	0	no	0.000200953	4.04488e-05
29073730	white-tailed deer poxvirus	cervidpoxvirus	3627534	myotis nigricans	myotis	vespertilionidae	chiroptera	mammalia	0	no	0.000521236	0.000169962
29073730	white-tailed deer poxvirus	cervidpoxvirus	3627535	myotis thysanodes	myotis	vespertilionidae	chiroptera	mammalia	0	no	0.000450404	0.00010397
29073730	white-tailed deer poxvirus	cervidpoxvirus	3627538	euderma maculatum	euderma	vespertilionidae	chiroptera	mammalia	0	no	0.000587294	0.000506805
29073730	white-tailed deer poxvirus	cervidpoxvirus	3627544	scotophilus kuhlii	scotophilus	vespertilionidae	chiroptera	mammalia	0	no	0.00026208	3.48234e-05
29073730	white-tailed deer poxvirus	cervidpoxvirus	3627545	rhogeessa parvula	rhogeessa	vespertilionidae	chiroptera	mammalia	0	no	0.0001477	0
29073730	white-tailed deer poxvirus	cervidpoxvirus	3627546	rhogeessa tumida	rhogeessa	vespertilionidae	chiroptera	mammalia	0	no	0.000158364	3.34335e-05
29073730	white-tailed deer poxvirus	cervidpoxvirus	3629131	natalus stramineus	natalus	natalidae	chiroptera	mammalia	0	no	0.000149881	2.59301e-05
29073730	white-tailed deer poxvirus	cervidpoxvirus	3629925	myotis ikonnikovi	myotis	vespertilionidae	chiroptera	mammalia	0	no	0.000307969	5.65208e-05
29073730	white-tailed deer poxvirus	cervidpoxvirus	3629926	myotis alcathoe	myotis	vespertilionidae	chiroptera	mammalia	0	no	0.000395407	0.000517334
29073730	white-tailed deer poxvirus	cervidpoxvirus	3631315	zygodontomys brevicauda	zygodontomys	cricetidae	rodentia	mammalia	0	no	0.000271431	0.000108942
29073730	white-tailed deer poxvirus	cervidpoxvirus	3631433	procapra przewalskii	procapra	bovidae	artiodactyla	mammalia	0	no	0.00145616	0.000581893
29073730	white-tailed deer poxvirus	cervidpoxvirus	3631434	procapra gutturosa	procapra	bovidae	artiodactyla	mammalia	0	no	0.000728991	0.000240327
29073730	white-tailed deer poxvirus	cervidpoxvirus	3631696	hipposideros bicolor	hipposideros	hipposideridae	chiroptera	mammalia	0	no	0.000160102	3.52122e-05
29073730	white-tailed deer poxvirus	cervidpoxvirus	3632928	eptesicus diminutus	eptesicus	vespertilionidae	chiroptera	mammalia	0	no	0.000574721	0
29073730	white-tailed deer poxvirus	cervidpoxvirus	3632929	myotis albescens	myotis	vespertilionidae	chiroptera	mammalia	0	no	0.000603261	0.000791552
29073730	white-tailed deer poxvirus	cervidpoxvirus	3632930	myotis dasycneme	myotis	vespertilionidae	chiroptera	mammalia	0	no	0.000465344	0.000221228
29073730	white-tailed deer poxvirus	cervidpoxvirus	3632933	myotis keaysi	myotis	vespertilionidae	chiroptera	mammalia	0	no	0.000156215	2.08649e-05
29073730	white-tailed deer poxvirus	cervidpoxvirus	3632936	myotis muricola	myotis	vespertilionidae	chiroptera	mammalia	0	no	0.000275947	0.000288454
29073730	white-tailed deer poxvirus	cervidpoxvirus	3632938	myotis oxyotus	myotis	vespertilionidae	chiroptera	mammalia	0	no	0.000175185	3.18813e-06
29073730	white-tailed deer poxvirus	cervidpoxvirus	3632942	myotis yumanensis	myotis	vespertilionidae	chiroptera	mammalia	0	no	0.000543523	0.000286388
29073730	white-tailed deer poxvirus	cervidpoxvirus	3632943	scotophilus heathii	scotophilus	vespertilionidae	chiroptera	mammalia	0	no	0.00025532	6.86694e-05
29073730	white-tailed deer poxvirus	cervidpoxvirus	3633428	sus verrucosus	sus	suidae	artiodactyla	mammalia	0	no	0.000234667	1.62354e-05
29073730	white-tailed deer poxvirus	cervidpoxvirus	3633429	rhinolophus pusillus	rhinolophus	rhinolophidae	chiroptera	mammalia	0	no	0.000332853	0.000116763
29073730	white-tailed deer poxvirus	cervidpoxvirus	3633910	oryzomys couesi	oryzomys	cricetidae	rodentia	mammalia	0	no	0.000344737	8.79626e-05
29073730	white-tailed deer poxvirus	cervidpoxvirus	3633911	zapus hudsonius	zapus	dipodidae	rodentia	mammalia	0	no	0.00119835	4.09393e-06
29073730	white-tailed deer poxvirus	cervidpoxvirus	3633958	hydromys chrysogaster	hydromys	muridae	rodentia	mammalia	0	no	0.000344541	0.000154398
29073730	white-tailed deer poxvirus	cervidpoxvirus	3633961	calomys fecundus	calomys	cricetidae	rodentia	mammalia	0	no	0.000187086	6.91958e-05
29073730	white-tailed deer poxvirus	cervidpoxvirus	3634096	eubalaena australis	eubalaena	balaenidae	cetacea	mammalia	0	no	0.000744131	0.000111417
29073730	white-tailed deer poxvirus	cervidpoxvirus	3635045	pteropus pumilus	pteropus	pteropodidae	chiroptera	mammalia	0	no	0.000143866	4.5694e-05
29073730	white-tailed deer poxvirus	cervidpoxvirus	3635367	arctocephalus australis	arctocephalus	otariidae	carnivora	mammalia	0	no	0.000255754	0.000122283
29073730	white-tailed deer poxvirus	cervidpoxvirus	3635371	otaria byronia	otaria	otariidae	carnivora	mammalia	0	no	0.000263422	0.000125347
29073730	white-tailed deer poxvirus	cervidpoxvirus	3635718	calomys tener	calomys	cricetidae	rodentia	mammalia	0	no	0.000237066	6.99715e-05
29073730	white-tailed deer poxvirus	cervidpoxvirus	3637184	pudu puda	pudu	cervidae	artiodactyla	mammalia	0	no	0.00387801	0.000972298
29073730	white-tailed deer poxvirus	cervidpoxvirus	3637878	piliocolobus badius	piliocolobus	cercopithecidae	primates	mammalia	0	no	0.000157136	4.20592e-05
29073730	white-tailed deer poxvirus	cervidpoxvirus	3637880	trachypithecus pileatus	trachypithecus	cercopithecidae	primates	mammalia	0	no	0.000173051	2.9392e-05
29073730	white-tailed deer poxvirus	cervidpoxvirus	3638392	dendrolagus matschiei	dendrolagus	macropodidae	diprotodontia	mammalia	0	no	0.000183808	0.000104477
29073730	white-tailed deer poxvirus	cervidpoxvirus	3639202	pteropus lylei	pteropus	pteropodidae	chiroptera	mammalia	0	no	0.00021884	6.62757e-05
29073730	white-tailed deer poxvirus	cervidpoxvirus	3640029	crocidura lasiura	crocidura	soricidae	eulipotyphla	mammalia	0	no	0.0004385	0.000644505
29073730	white-tailed deer poxvirus	cervidpoxvirus	3640030	crocidura attenuata	crocidura	soricidae	eulipotyphla	mammalia	0	no	0.000173296	3.89371e-05
29073730	white-tailed deer poxvirus	cervidpoxvirus	3640115	cercopithecus erythrotis	cercopithecus	cercopithecidae	primates	mammalia	0	no	0.000314313	0.000182785
29073730	white-tailed deer poxvirus	cervidpoxvirus	3642910	dobsonia andersoni	dobsonia	pteropodidae	chiroptera	mammalia	0	no	0.000197225	6.54957e-05
29073730	white-tailed deer poxvirus	cervidpoxvirus	3642921	pteropus neohibernicus	pteropus	pteropodidae	chiroptera	mammalia	0	no	0.000164866	3.56164e-05
29073730	white-tailed deer poxvirus	cervidpoxvirus	3642930	hipposideros cervinus	hipposideros	hipposideridae	chiroptera	mammalia	0	no	0.000148365	3.54813e-05
29073730	white-tailed deer poxvirus	cervidpoxvirus	3644824	parahyaena brunnea	parahyaena	hyaenidae	carnivora	mammalia	0	no	0.000466939	0.000339785
29073730	white-tailed deer poxvirus	cervidpoxvirus	3646995	sapajus xanthosternos	sapajus	cebidae	primates	mammalia	0	no	0.000309489	0.000430434
29073730	white-tailed deer poxvirus	cervidpoxvirus	3647846	lagurus lagurus	lagurus	cricetidae	rodentia	mammalia	0	no	0.000166646	5.27405e-05
29073730	white-tailed deer poxvirus	cervidpoxvirus	3647847	nycteris macrotis	nycteris	nycteridae	chiroptera	mammalia	0	no	0.000409801	0.000170641
29073730	white-tailed deer poxvirus	cervidpoxvirus	3647848	hipposideros larvatus	hipposideros	hipposideridae	chiroptera	mammalia	0	no	0.000227575	0.00010865
29073730	white-tailed deer poxvirus	cervidpoxvirus	3648775	hoplomys gymnurus	hoplomys	echimyidae	rodentia	mammalia	0	no	0.000306285	0.00012873
29073730	white-tailed deer poxvirus	cervidpoxvirus	3649349	glossophaga commissarisi	glossophaga	phyllostomidae	chiroptera	mammalia	0	no	0.000553092	0.000449158
29073730	white-tailed deer poxvirus	cervidpoxvirus	3649351	glossophaga longirostris	glossophaga	phyllostomidae	chiroptera	mammalia	0	no	0.00026741	0.00017287
29073730	white-tailed deer poxvirus	cervidpoxvirus	3649352	glossophaga morenoi	glossophaga	phyllostomidae	chiroptera	mammalia	0	no	0.000167186	2.57347e-05
29073730	white-tailed deer poxvirus	cervidpoxvirus	3649373	eptesicus brasiliensis	eptesicus	vespertilionidae	chiroptera	mammalia	0	no	0.000356422	0.000183754
29073730	white-tailed deer poxvirus	cervidpoxvirus	3649375	murina cyclotis	murina	vespertilionidae	chiroptera	mammalia	0	no	0.000211501	0.000132357
29073730	white-tailed deer poxvirus	cervidpoxvirus	3650949	rhinolophus creaghi	rhinolophus	rhinolophidae	chiroptera	mammalia	0	no	0.000200993	9.19956e-05
29073730	white-tailed deer poxvirus	cervidpoxvirus	3650950	nycteris grandis	nycteris	nycteridae	chiroptera	mammalia	0	no	0.00019582	8.61123e-05
29073730	white-tailed deer poxvirus	cervidpoxvirus	3653485	myoprocta acouchy	myoprocta	dasyproctidae	rodentia	mammalia	0	no	0.000346709	0.000304235
29073730	white-tailed deer poxvirus	cervidpoxvirus	3654165	alouatta pigra	alouatta	atelidae	primates	mammalia	0	no	0.000244859	7.29673e-05
29073730	white-tailed deer poxvirus	cervidpoxvirus	3654168	alouatta guariba	alouatta	atelidae	primates	mammalia	0	no	0.000245497	0.000213009
29073730	white-tailed deer poxvirus	cervidpoxvirus	3654555	neurotrichus gibbsii	neurotrichus	talpidae	eulipotyphla	mammalia	0	no	0.000373161	0.000126162
29073730	white-tailed deer poxvirus	cervidpoxvirus	3655481	blarina carolinensis	blarina	soricidae	eulipotyphla	mammalia	0	no	0.000445465	0.0001432
29073730	white-tailed deer poxvirus	cervidpoxvirus	3655482	blarina hylophaga	blarina	soricidae	eulipotyphla	mammalia	0	no	0.000171557	8.6398e-05
29073730	white-tailed deer poxvirus	cervidpoxvirus	3655543	crocidura shantungensis	crocidura	soricidae	eulipotyphla	mammalia	0	no	0.000684786	0.000932976
29073730	white-tailed deer poxvirus	cervidpoxvirus	3655566	tolypeutes matacus	tolypeutes	chlamyphoridae	cingulata	mammalia	0	no	0.000479637	0.00018922
29073730	white-tailed deer poxvirus	cervidpoxvirus	3656034	microtus duodecimcostatus	microtus	cricetidae	rodentia	mammalia	0	no	0.000294335	0.000493282
29073730	white-tailed deer poxvirus	cervidpoxvirus	3656955	hipposideros turpis	hipposideros	hipposideridae	chiroptera	mammalia	0	no	0.000203954	5.79042e-05
29073730	white-tailed deer poxvirus	cervidpoxvirus	3658086	tatera indica	tatera	muridae	rodentia	mammalia	0	no	0.00027744	3.4377e-05
29073730	white-tailed deer poxvirus	cervidpoxvirus	3658089	rhombomys opimus	rhombomys	muridae	rodentia	mammalia	0	no	0.000212814	0.000106331
29073730	white-tailed deer poxvirus	cervidpoxvirus	3658554	hipposideros armiger	hipposideros	hipposideridae	chiroptera	mammalia	0	no	0.000181694	3.18484e-05
29073730	white-tailed deer poxvirus	cervidpoxvirus	3658555	hipposideros terasensis	hipposideros	hipposideridae	chiroptera	mammalia	0	no	0.000278743	0.000159528
29073730	white-tailed deer poxvirus	cervidpoxvirus	3658566	taphozous melanopogon	taphozous	emballonuridae	chiroptera	mammalia	0	no	0.000274635	0.000111532
29073730	white-tailed deer poxvirus	cervidpoxvirus	3658570	miniopterus fuliginosus	miniopterus	vespertilionidae	chiroptera	mammalia	0	no	0.00034323	0.00019195
29073730	white-tailed deer poxvirus	cervidpoxvirus	3658571	miniopterus fuscus	miniopterus	vespertilionidae	chiroptera	mammalia	0	no	0.000189846	8.77985e-05
29073730	white-tailed deer poxvirus	cervidpoxvirus	3658574	nyctalus velutinus	nyctalus	vespertilionidae	chiroptera	mammalia	0	no	0.000252346	0.000113748
29073730	white-tailed deer poxvirus	cervidpoxvirus	3658575	myotis frater	myotis	vespertilionidae	chiroptera	mammalia	0	no	0.000251537	0.000201777
29073730	white-tailed deer poxvirus	cervidpoxvirus	3658577	myotis macrodactylus	myotis	vespertilionidae	chiroptera	mammalia	0	no	0.000443102	0.000691368
29073730	white-tailed deer poxvirus	cervidpoxvirus	3658580	murina leucogaster	murina	vespertilionidae	chiroptera	mammalia	0	no	0.000250362	0.000111703
29073730	white-tailed deer poxvirus	cervidpoxvirus	3659448	coendou prehensilis	coendou	erethizontidae	rodentia	mammalia	0	no	0.000436836	0.000433059
29073730	white-tailed deer poxvirus	cervidpoxvirus	3659997	aselliscus stoliczkanus	aselliscus	hipposideridae	chiroptera	mammalia	0	no	0.000116509	7.72507e-06
29073730	white-tailed deer poxvirus	cervidpoxvirus	3659998	hipposideros pratti	hipposideros	hipposideridae	chiroptera	mammalia	0	no	0.000237574	0.000164535
29073730	white-tailed deer poxvirus	cervidpoxvirus	3659999	rhinolophus lepidus	rhinolophus	rhinolophidae	chiroptera	mammalia	0	no	0.000262016	0.000342618
29073730	white-tailed deer poxvirus	cervidpoxvirus	3660000	rhinolophus pearsonii	rhinolophus	rhinolophidae	chiroptera	mammalia	0	no	0.000219542	0.000177981
29073730	white-tailed deer poxvirus	cervidpoxvirus	3660001	rhinolophus rex	rhinolophus	rhinolophidae	chiroptera	mammalia	0	no	0.000157319	4.07288e-05
29073730	white-tailed deer poxvirus	cervidpoxvirus	3661768	otomys tropicalis	otomys	muridae	rodentia	mammalia	0	no	0.000577126	9.0734e-05
29073730	white-tailed deer poxvirus	cervidpoxvirus	3661771	myotomys unisulcatus	myotomys	muridae	rodentia	mammalia	0	no	0.000249422	5.38137e-05
29073730	white-tailed deer poxvirus	cervidpoxvirus	3661821	lonchophylla robusta	lonchophylla	phyllostomidae	chiroptera	mammalia	0	no	0.000358393	0.000186364
29073730	white-tailed deer poxvirus	cervidpoxvirus	3663059	lynx pardinus	lynx	felidae	carnivora	mammalia	0	no	0.000137118	3.14873e-05
29073730	white-tailed deer poxvirus	cervidpoxvirus	3663630	sturnira erythromos	sturnira	phyllostomidae	chiroptera	mammalia	0	no	0.000282576	1.87381e-05
29073730	white-tailed deer poxvirus	cervidpoxvirus	3663631	sturnira ludovici	sturnira	phyllostomidae	chiroptera	mammalia	0	no	0.000354887	0.00014269
29073730	white-tailed deer poxvirus	cervidpoxvirus	3664063	atherurus africanus	atherurus	hystricidae	rodentia	mammalia	0	no	0.000197732	0.000122718
29073730	white-tailed deer poxvirus	cervidpoxvirus	3664064	hystrix indica	hystrix	hystricidae	rodentia	mammalia	0	no	0.000227051	3.78102e-05
29073730	white-tailed deer poxvirus	cervidpoxvirus	3664608	dasyprocta fuliginosa	dasyprocta	dasyproctidae	rodentia	mammalia	0	no	0.000351862	0.000459273
29073730	white-tailed deer poxvirus	cervidpoxvirus	3666775	oxymycterus quaestor	oxymycterus	cricetidae	rodentia	mammalia	0	no	0.000136183	5.50639e-05
29073730	white-tailed deer poxvirus	cervidpoxvirus	3666970	pteropus rufus	pteropus	pteropodidae	chiroptera	mammalia	0	no	0.0001877	6.72148e-05
29073730	white-tailed deer poxvirus	cervidpoxvirus	3667337	sturnira parvidens	sturnira	phyllostomidae	chiroptera	mammalia	0	no	0.000440077	0.000181491
29073730	white-tailed deer poxvirus	cervidpoxvirus	3667523	rhinolophus macrotis	rhinolophus	rhinolophidae	chiroptera	mammalia	0	no	0.000221892	0.00010187
29073730	white-tailed deer poxvirus	cervidpoxvirus	3671395	oecomys rutilus	oecomys	cricetidae	rodentia	mammalia	0	no	0.000161218	4.26149e-05
29073730	white-tailed deer poxvirus	cervidpoxvirus	3671396	oecomys auyantepui	oecomys	cricetidae	rodentia	mammalia	0	no	0.000248023	0.000126593
29073730	white-tailed deer poxvirus	cervidpoxvirus	3671397	oecomys paricola	oecomys	cricetidae	rodentia	mammalia	0	no	0.000185101	0.000103666
29073730	white-tailed deer poxvirus	cervidpoxvirus	3672781	plecturocebus cupreus	plecturocebus	pitheciidae	primates	mammalia	0	no	0.000150491	6.08463e-05
29073730	white-tailed deer poxvirus	cervidpoxvirus	3673960	myotis ricketti	myotis	vespertilionidae	chiroptera	mammalia	0	no	0.000331561	0.000101289
29073730	white-tailed deer poxvirus	cervidpoxvirus	3673962	myotis goudoti	myotis	vespertilionidae	chiroptera	mammalia	0	no	0.000177959	4.11807e-05
29073730	white-tailed deer poxvirus	cervidpoxvirus	3674491	eira barbara	eira	mustelidae	carnivora	mammalia	0	no	0.000296163	9.34943e-05
29073730	white-tailed deer poxvirus	cervidpoxvirus	3674495	melogale moschata	melogale	mustelidae	carnivora	mammalia	0	no	0.000360501	0.000340885
29073730	white-tailed deer poxvirus	cervidpoxvirus	3675770	genetta maculata	genetta	viverridae	carnivora	mammalia	0	no	0.000332697	0.000123353
29073730	white-tailed deer poxvirus	cervidpoxvirus	3675774	ichneumia albicauda	ichneumia	herpestidae	carnivora	mammalia	0	no	0.000394625	1.42621e-05
29073730	white-tailed deer poxvirus	cervidpoxvirus	3678011	papio kindae	papio	cercopithecidae	primates	mammalia	0	no	0.000259186	0.000125762
29073730	white-tailed deer poxvirus	cervidpoxvirus	3678853	carollia sowelli	carollia	phyllostomidae	chiroptera	mammalia	0	no	0.000310609	6.0573e-05
29073730	white-tailed deer poxvirus	cervidpoxvirus	3679699	hylomyscus parvus	hylomyscus	muridae	rodentia	mammalia	0	no	0.000288711	0.000123851
29073730	white-tailed deer poxvirus	cervidpoxvirus	3679708	praomys jacksoni	praomys	muridae	rodentia	mammalia	0	no	0.000256807	5.03058e-05
29073730	white-tailed deer poxvirus	cervidpoxvirus	3679709	praomys misonnei	praomys	muridae	rodentia	mammalia	0	no	0.000381564	0.000445416
29073730	white-tailed deer poxvirus	cervidpoxvirus	3679710	praomys petteri	praomys	muridae	rodentia	mammalia	0	no	0.000173525	6.77178e-05
29073730	white-tailed deer poxvirus	cervidpoxvirus	3679711	praomys tullbergi	praomys	muridae	rodentia	mammalia	0	no	0.00028311	0.000208071
29073730	white-tailed deer poxvirus	cervidpoxvirus	3679713	heimyscus fumosus	heimyscus	muridae	rodentia	mammalia	0	no	0.000339505	0
29073730	white-tailed deer poxvirus	cervidpoxvirus	3680425	atilax paludinosus	atilax	herpestidae	carnivora	mammalia	0	no	0.000583555	0.000848233
29073730	white-tailed deer poxvirus	cervidpoxvirus	3680427	galerella sanguinea	galerella	herpestidae	carnivora	mammalia	0	no	0.000238503	3.80546e-05
29073730	white-tailed deer poxvirus	cervidpoxvirus	3680435	mungos mungo	mungos	herpestidae	carnivora	mammalia	0	no	0.000198737	6.35463e-05
29073730	white-tailed deer poxvirus	cervidpoxvirus	3683106	baiomys musculus	baiomys	cricetidae	rodentia	mammalia	0	no	0.000291074	8.13017e-05
29073730	white-tailed deer poxvirus	cervidpoxvirus	3683937	crocidura douceti	crocidura	soricidae	eulipotyphla	mammalia	0	no	0.000180656	8.29048e-05
29073730	white-tailed deer poxvirus	cervidpoxvirus	3683938	crocidura flavescens	crocidura	soricidae	eulipotyphla	mammalia	0	no	0.00024374	0.00016928
29073730	white-tailed deer poxvirus	cervidpoxvirus	3683940	crocidura hirta	crocidura	soricidae	eulipotyphla	mammalia	0	no	0.000398156	0.000333622
29073730	white-tailed deer poxvirus	cervidpoxvirus	3683941	crocidura littoralis	crocidura	soricidae	eulipotyphla	mammalia	0	no	0.000245317	0.000205012
29073730	white-tailed deer poxvirus	cervidpoxvirus	3683945	crocidura olivieri	crocidura	soricidae	eulipotyphla	mammalia	0	no	0.00042898	0.000153824
29073730	white-tailed deer poxvirus	cervidpoxvirus	3684393	apodemus latronum	apodemus	muridae	rodentia	mammalia	0	no	0.000516372	0.000731101
29073730	white-tailed deer poxvirus	cervidpoxvirus	3686978	hemiechinus auritus	hemiechinus	erinaceidae	eulipotyphla	mammalia	0	no	0.000488912	0.000193072
29073730	white-tailed deer poxvirus	cervidpoxvirus	3688016	holochilus chacarius	holochilus	cricetidae	rodentia	mammalia	0	no	0.000221474	3.32363e-05
29073730	white-tailed deer poxvirus	cervidpoxvirus	3688022	melanomys caliginosus	melanomys	cricetidae	rodentia	mammalia	0	no	0.000344121	0.000102965
29073730	white-tailed deer poxvirus	cervidpoxvirus	3688027	neacomys musseri	neacomys	cricetidae	rodentia	mammalia	0	no	0.000226014	0.000138908
29073730	white-tailed deer poxvirus	cervidpoxvirus	3688052	oligoryzomys flavescens	oligoryzomys	cricetidae	rodentia	mammalia	0	no	0.000772098	0.000815733
29073730	white-tailed deer poxvirus	cervidpoxvirus	3688053	oligoryzomys fulvescens	oligoryzomys	cricetidae	rodentia	mammalia	0	no	0.000402022	0.000126048
29073730	white-tailed deer poxvirus	cervidpoxvirus	3688062	tylomys nudicaudus	tylomys	cricetidae	rodentia	mammalia	0	no	0.000271501	7.48909e-05
29073730	white-tailed deer poxvirus	cervidpoxvirus	3688063	zygodontomys cherriei	zygodontomys	cricetidae	rodentia	mammalia	0	no	0.000201818	5.1888e-05
29073730	white-tailed deer poxvirus	cervidpoxvirus	3689239	genetta tigrina	genetta	viverridae	carnivora	mammalia	0	no	0.000469548	0.000521124
29073730	white-tailed deer poxvirus	cervidpoxvirus	3689443	oligoryzomys fornesi	oligoryzomys	cricetidae	rodentia	mammalia	0	no	0.000598354	0.000657993
29073730	white-tailed deer poxvirus	cervidpoxvirus	3690112	miniopterus minor	miniopterus	vespertilionidae	chiroptera	mammalia	0	no	0.000173642	3.09169e-05
29073730	white-tailed deer poxvirus	cervidpoxvirus	3690113	miniopterus inflatus	miniopterus	vespertilionidae	chiroptera	mammalia	0	no	0.000214008	9.38253e-05
29073730	white-tailed deer poxvirus	cervidpoxvirus	3690612	graphiurus lorraineus	graphiurus	gliridae	rodentia	mammalia	0	no	0.000236407	0.000109183
29073730	white-tailed deer poxvirus	cervidpoxvirus	3690832	indopacetus pacificus	indopacetus	ziphiidae	cetacea	mammalia	0	no	0.00080181	0.000638486
29073730	white-tailed deer poxvirus	cervidpoxvirus	3692100	bettongia gaimardi	bettongia	potoroidae	diprotodontia	mammalia	0	no	0.000125847	5.90635e-05
29073730	white-tailed deer poxvirus	cervidpoxvirus	3693400	scaptonyx fusicaudus	scaptonyx	talpidae	eulipotyphla	mammalia	0	no	0.000114171	2.77042e-05
29073730	white-tailed deer poxvirus	cervidpoxvirus	3693784	myotis chinensis	myotis	vespertilionidae	chiroptera	mammalia	0	no	0.000251157	0.000179521
29073730	white-tailed deer poxvirus	cervidpoxvirus	3693785	myotis davidii	myotis	vespertilionidae	chiroptera	mammalia	0	no	0.000284171	0.000310879
29073730	white-tailed deer poxvirus	cervidpoxvirus	3694088	micoureus paraguayanus	marmosa	didelphidae	didelphimorphia	mammalia	0	no	0.00022843	9.96953e-05
29073730	white-tailed deer poxvirus	cervidpoxvirus	3695069	sciurus granatensis	syntheosciurus	sciuridae	rodentia	mammalia	0	no	0.000344848	0.000137602
29073730	white-tailed deer poxvirus	cervidpoxvirus	3695074	sciurus variegatoides	echinosciurus	sciuridae	rodentia	mammalia	0	no	0.000295193	8.37556e-05
29073730	white-tailed deer poxvirus	cervidpoxvirus	3697125	microgale longicaudata	microgale	tenrecidae	afrotheria	mammalia	0	no	0.000138785	1.27911e-05
29073730	white-tailed deer poxvirus	cervidpoxvirus	3697126	microgale principula	microgale	tenrecidae	afrotheria	mammalia	0	no	0.000212418	0.00016059
29073730	white-tailed deer poxvirus	cervidpoxvirus	3698098	akodon paranaensis	akodon	cricetidae	rodentia	mammalia	0	no	0.000162181	4.16049e-05
29073730	white-tailed deer poxvirus	cervidpoxvirus	3701948	allactaga sibirica	orientallactaga	dipodidae	rodentia	mammalia	0	no	0.000169656	2.65116e-05
29073730	white-tailed deer poxvirus	cervidpoxvirus	3702010	xerus inauris	xerus	sciuridae	rodentia	mammalia	0	no	0.000277032	0.000221316
29073730	white-tailed deer poxvirus	cervidpoxvirus	3707675	bibimys chacoensis	bibimys	cricetidae	rodentia	mammalia	0	no	0.000141037	6.32348e-05
29073730	white-tailed deer poxvirus	cervidpoxvirus	3708738	chaerephon pumilus	mops	molossidae	chiroptera	mammalia	0	no	0.00034068	0.000150364
29073730	white-tailed deer poxvirus	cervidpoxvirus	3710690	urocyon littoralis	urocyon	canidae	carnivora	mammalia	0	no	0.00023144	8.75728e-05
29073730	white-tailed deer poxvirus	cervidpoxvirus	3712257	peromyscus melanophrys	peromyscus	cricetidae	rodentia	mammalia	0	no	0.000348894	0.000168059
29073730	white-tailed deer poxvirus	cervidpoxvirus	3712298	tupaia chinensis	tupaia	tupaiidae	scandentia	mammalia	0	no	0.000403676	9.33271e-05
29073730	white-tailed deer poxvirus	cervidpoxvirus	3712647	pipistrellus pygmaeus	pipistrellus	vespertilionidae	chiroptera	mammalia	0	no	0.00039255	9.34733e-05
29073730	white-tailed deer poxvirus	cervidpoxvirus	3713791	blastocerus dichotomus	blastocerus	cervidae	artiodactyla	mammalia	0	no	0.00250006	0.00131067
29073730	white-tailed deer poxvirus	cervidpoxvirus	3713898	monachus monachus	monachus	phocidae	carnivora	mammalia	0	no	0.000141033	3.36818e-05
29073730	white-tailed deer poxvirus	cervidpoxvirus	3714409	grammomys macmillani	grammomys	muridae	rodentia	mammalia	0	no	0.000199152	8.45717e-05
29073730	white-tailed deer poxvirus	cervidpoxvirus	3714425	niviventer confucianus	niviventer	muridae	rodentia	mammalia	0	no	0.000247321	0.000247855
29073730	white-tailed deer poxvirus	cervidpoxvirus	3714621	peropteryx macrotis	peropteryx	emballonuridae	chiroptera	mammalia	0	no	0.000207453	6.99749e-05
29073730	white-tailed deer poxvirus	cervidpoxvirus	3714623	rhynchonycteris naso	rhynchonycteris	emballonuridae	chiroptera	mammalia	0	no	0.000233523	2.82699e-05
29073730	white-tailed deer poxvirus	cervidpoxvirus	3714626	hipposideros abae	hipposideros	hipposideridae	chiroptera	mammalia	0	no	0.000349785	0.000127272
29073730	white-tailed deer poxvirus	cervidpoxvirus	3714627	hipposideros cyclops	doryrhina	hipposideridae	chiroptera	mammalia	0	no	0.000212228	3.37977e-05
29073730	white-tailed deer poxvirus	cervidpoxvirus	3714630	rhinolophus alcyone	rhinolophus	rhinolophidae	chiroptera	mammalia	0	no	0.000170531	6.15269e-05
29073730	white-tailed deer poxvirus	cervidpoxvirus	3714639	scotophilus leucogaster	scotophilus	vespertilionidae	chiroptera	mammalia	0	no	0.000225821	6.6378e-05
29073730	white-tailed deer poxvirus	cervidpoxvirus	3718689	aethomys kaiseri	aethomys	muridae	rodentia	mammalia	0	no	0.000302098	0.000101355
29073730	white-tailed deer poxvirus	cervidpoxvirus	3719987	mus terricolor	mus	muridae	rodentia	mammalia	0	no	0.000310124	0.000412179
29073730	white-tailed deer poxvirus	cervidpoxvirus	3720461	cercocebus agilis	cercocebus	cercopithecidae	primates	mammalia	0	no	0.000200637	0.000121027
29073730	white-tailed deer poxvirus	cervidpoxvirus	3722873	lasiurus cinereus	aeorestes	vespertilionidae	chiroptera	mammalia	0	no	0.00159748	0.00054532
29073730	white-tailed deer poxvirus	cervidpoxvirus	3722874	myotis keenii	myotis	vespertilionidae	chiroptera	mammalia	0	no	0.000654655	0.000197405
29073730	white-tailed deer poxvirus	cervidpoxvirus	3722875	myotis californicus	myotis	vespertilionidae	chiroptera	mammalia	0	no	0.00046159	0.000174342
29073730	white-tailed deer poxvirus	cervidpoxvirus	3722876	myotis evotis	myotis	vespertilionidae	chiroptera	mammalia	0	no	0.000459738	0.00010497
29073730	white-tailed deer poxvirus	cervidpoxvirus	3722877	myotis ciliolabrum	myotis	vespertilionidae	chiroptera	mammalia	0	no	0.000682954	0.00114265
29073730	white-tailed deer poxvirus	cervidpoxvirus	3723789	paratriaenops furculus	paratriaenops	rhinonycteridae	chiroptera	mammalia	0	no	0.000172385	5.48418e-05
29073730	white-tailed deer poxvirus	cervidpoxvirus	3723809	mops condylurus	mops	molossidae	chiroptera	mammalia	0	no	0.000375958	0.000130255
29073730	white-tailed deer poxvirus	cervidpoxvirus	3723813	otomops martiensseni	otomops	molossidae	chiroptera	mammalia	0	no	0.000385998	0.000462927
29073730	white-tailed deer poxvirus	cervidpoxvirus	3723835	chalinolobus gouldii	chalinolobus	vespertilionidae	chiroptera	mammalia	0	no	0.000361307	0.00031469
29073730	white-tailed deer poxvirus	cervidpoxvirus	3723865	histiotus macrotus	histiotus	vespertilionidae	chiroptera	mammalia	0	no	0.000244303	8.96956e-05
29073730	white-tailed deer poxvirus	cervidpoxvirus	3723872	lasiurus ega	dasypterus	vespertilionidae	chiroptera	mammalia	0	no	0.000503195	0.000231018
29073730	white-tailed deer poxvirus	cervidpoxvirus	3723873	lasiurus seminolus	lasiurus	vespertilionidae	chiroptera	mammalia	0	no	0.000234252	7.18331e-05
29073730	white-tailed deer poxvirus	cervidpoxvirus	3723874	lasiurus borealis	lasiurus	vespertilionidae	chiroptera	mammalia	0	no	0.000259009	0.000129654
29073730	white-tailed deer poxvirus	cervidpoxvirus	3723876	lasiurus blossevillii	lasiurus	vespertilionidae	chiroptera	mammalia	0	no	0.000310082	0.000141896
29073730	white-tailed deer poxvirus	cervidpoxvirus	3723878	miniopterus pusillus	miniopterus	vespertilionidae	chiroptera	mammalia	0	no	0.000192042	6.52162e-05
29073730	white-tailed deer poxvirus	cervidpoxvirus	3723880	myotis austroriparius	myotis	vespertilionidae	chiroptera	mammalia	0	no	0.00042483	0.000245696
29073730	white-tailed deer poxvirus	cervidpoxvirus	3723884	myotis siligorensis	myotis	vespertilionidae	chiroptera	mammalia	0	no	0.000184561	5.39957e-05
29073730	white-tailed deer poxvirus	cervidpoxvirus	3723885	myotis septentrionalis	myotis	vespertilionidae	chiroptera	mammalia	0	no	0.000692963	0.000251408
29073730	white-tailed deer poxvirus	cervidpoxvirus	3723889	nyctophilus geoffroyi	nyctophilus	vespertilionidae	chiroptera	mammalia	0	no	0.000253154	4.82954e-05
29073730	white-tailed deer poxvirus	cervidpoxvirus	3723890	pipistrellus coromandra	pipistrellus	vespertilionidae	chiroptera	mammalia	0	no	0.000243297	0.000107882
29073730	white-tailed deer poxvirus	cervidpoxvirus	3723896	scotophilus dinganii	scotophilus	vespertilionidae	chiroptera	mammalia	0	no	0.00031008	0.000133386
29073730	white-tailed deer poxvirus	cervidpoxvirus	3723897	scotophilus nux	scotophilus	vespertilionidae	chiroptera	mammalia	0	no	0.000202963	4.94604e-05
29073730	white-tailed deer poxvirus	cervidpoxvirus	3723903	tylonycteris pachypus	tylonycteris	vespertilionidae	chiroptera	mammalia	0	no	0.000197461	6.85534e-05
29073730	white-tailed deer poxvirus	cervidpoxvirus	3723987	eothenomys cachinus	eothenomys	cricetidae	rodentia	mammalia	0	no	0.000162788	0
29073730	white-tailed deer poxvirus	cervidpoxvirus	3723988	eothenomys custos	eothenomys	cricetidae	rodentia	mammalia	0	no	0.000126694	2.58464e-05
29073730	white-tailed deer poxvirus	cervidpoxvirus	3723992	eothenomys miletus	eothenomys	cricetidae	rodentia	mammalia	0	no	0.000155596	0.000121895
29073730	white-tailed deer poxvirus	cervidpoxvirus	3726211	euoticus elegantulus	euoticus	galagidae	primates	mammalia	0	no	0.000235176	7.7234e-05
29073730	white-tailed deer poxvirus	cervidpoxvirus	3726229	meriones meridianus	meriones	muridae	rodentia	mammalia	0	no	0.000247587	9.32796e-05
29073730	white-tailed deer poxvirus	cervidpoxvirus	3726501	apodemus pallipes	apodemus	muridae	rodentia	mammalia	0	no	0.000362962	0.000141752
29073730	white-tailed deer poxvirus	cervidpoxvirus	3727809	cercopithecus wolfi	cercopithecus	cercopithecidae	primates	mammalia	0	no	0.000191942	0.000117233
29073730	white-tailed deer poxvirus	cervidpoxvirus	3727811	lophostoma silvicolum	lophostoma	phyllostomidae	chiroptera	mammalia	0	no	0.000488789	0.000263079
29073730	white-tailed deer poxvirus	cervidpoxvirus	3732635	sorex cylindricauda	sorex	soricidae	eulipotyphla	mammalia	0	no	0.000194793	4.23904e-05
29073730	white-tailed deer poxvirus	cervidpoxvirus	3732636	sorex antinorii	sorex	soricidae	eulipotyphla	mammalia	0	no	0.000207456	5.8075e-05
29073730	white-tailed deer poxvirus	cervidpoxvirus	3732799	neotoma leucodon	neotoma	cricetidae	rodentia	mammalia	0	no	0.000155178	0
29073730	white-tailed deer poxvirus	cervidpoxvirus	3733459	chionomys roberti	chionomys	cricetidae	rodentia	mammalia	0	no	0.000183308	8.97599e-05
29073730	white-tailed deer poxvirus	cervidpoxvirus	3733461	microtus dogramacii	microtus	cricetidae	rodentia	mammalia	0	no	0.000153789	4.08475e-05
29073730	white-tailed deer poxvirus	cervidpoxvirus	3733464	microtus guentheri	microtus	cricetidae	rodentia	mammalia	0	no	0.000255099	7.34114e-05
29073730	white-tailed deer poxvirus	cervidpoxvirus	3733465	microtus majori	microtus	cricetidae	rodentia	mammalia	0	no	0.000127095	2.55612e-05
29073730	white-tailed deer poxvirus	cervidpoxvirus	3733466	microtus socialis	microtus	cricetidae	rodentia	mammalia	0	no	0.000219806	9.74419e-05
29073730	white-tailed deer poxvirus	cervidpoxvirus	3734421	hipposideros cineraceus	hipposideros	hipposideridae	chiroptera	mammalia	0	no	0.000183298	9.30939e-06
29073730	white-tailed deer poxvirus	cervidpoxvirus	3734451	cardioderma cor	cardioderma	megadermatidae	chiroptera	mammalia	0	no	0.000203277	6.64351e-05
29073730	white-tailed deer poxvirus	cervidpoxvirus	3734452	nycteris hispida	nycteris	nycteridae	chiroptera	mammalia	0	no	0.000267818	0.000121913
29073730	white-tailed deer poxvirus	cervidpoxvirus	3734470	rhinonicteris aurantia	rhinonicteris	rhinonycteridae	chiroptera	mammalia	0	no	0.000249223	0.000223738
29073730	white-tailed deer poxvirus	cervidpoxvirus	3735994	mustela kathiah	mustela	mustelidae	carnivora	mammalia	0	no	0.00014827	6.08709e-05
29073730	white-tailed deer poxvirus	cervidpoxvirus	3737203	sus celebensis	sus	suidae	artiodactyla	mammalia	0	no	0.000341419	0.00013516
29073730	white-tailed deer poxvirus	cervidpoxvirus	3737205	potamochoerus porcus	potamochoerus	suidae	artiodactyla	mammalia	0	no	0.000476065	0.000119734
29073730	white-tailed deer poxvirus	cervidpoxvirus	3737206	potamochoerus larvatus	potamochoerus	suidae	artiodactyla	mammalia	0	no	0.000296745	7.1257e-05
29073730	white-tailed deer poxvirus	cervidpoxvirus	3742032	neodon clarkei	neodon	cricetidae	rodentia	mammalia	0	no	0.000105232	3.97223e-05
29073730	white-tailed deer poxvirus	cervidpoxvirus	3743925	aethomys ineptus	aethomys	muridae	rodentia	mammalia	0	no	0.000243699	0.00015233
29073730	white-tailed deer poxvirus	cervidpoxvirus	3744722	macaca leonina	macaca	cercopithecidae	primates	mammalia	0	no	0.000153114	2.73506e-05
29073730	white-tailed deer poxvirus	cervidpoxvirus	3750008	miniopterus manavi	miniopterus	vespertilionidae	chiroptera	mammalia	0	no	0.000551785	0.000587923
29073730	white-tailed deer poxvirus	cervidpoxvirus	3750009	miniopterus natalensis	miniopterus	vespertilionidae	chiroptera	mammalia	0	no	0.000257906	0.000121262
29073730	white-tailed deer poxvirus	cervidpoxvirus	3750784	aotus griseimembra	aotus	aotidae	primates	mammalia	0	no	0.000211095	7.97343e-05
29073730	white-tailed deer poxvirus	cervidpoxvirus	3752881	pipistrellus hesperidus	pipistrellus	vespertilionidae	chiroptera	mammalia	0	no	0.000386747	0.000113234
29073730	white-tailed deer poxvirus	cervidpoxvirus	3756028	cynopterus horsfieldii	cynopterus	pteropodidae	chiroptera	mammalia	0	no	0.000196798	3.33274e-05
29073730	white-tailed deer poxvirus	cervidpoxvirus	3756625	gerbillus gerbillus	gerbillus	muridae	rodentia	mammalia	0	no	0.000170846	6.31202e-05
29073730	white-tailed deer poxvirus	cervidpoxvirus	3756627	gerbillus pyramidum	gerbillus	muridae	rodentia	mammalia	0	no	0.000205196	6.03042e-05
29073730	white-tailed deer poxvirus	cervidpoxvirus	3756629	sekeetamys calurus	sekeetamys	muridae	rodentia	mammalia	0	no	0.00039568	0.000163745
29073730	white-tailed deer poxvirus	cervidpoxvirus	3756631	meriones libycus	meriones	muridae	rodentia	mammalia	0	no	0.000486254	0.00030137
29073730	white-tailed deer poxvirus	cervidpoxvirus	3756632	meriones crassus	meriones	muridae	rodentia	mammalia	0	no	0.000420822	0.000172412
29073730	white-tailed deer poxvirus	cervidpoxvirus	3756641	desmodillus auricularis	desmodillus	muridae	rodentia	mammalia	0	no	0.000209991	5.17789e-05
29073730	white-tailed deer poxvirus	cervidpoxvirus	3759826	taphozous mauritianus	taphozous	emballonuridae	chiroptera	mammalia	0	no	0.000227852	6.84823e-05
29073730	white-tailed deer poxvirus	cervidpoxvirus	3759833	hipposideros caffer	hipposideros	hipposideridae	chiroptera	mammalia	0	no	0.000367824	0.000107298
29073730	white-tailed deer poxvirus	cervidpoxvirus	3759839	rhinolophus capensis	rhinolophus	rhinolophidae	chiroptera	mammalia	0	no	0.000231597	0.000209547
29073730	white-tailed deer poxvirus	cervidpoxvirus	3759841	rhinolophus fumigatus	rhinolophus	rhinolophidae	chiroptera	mammalia	0	no	0.000149985	0
29073730	white-tailed deer poxvirus	cervidpoxvirus	3759842	rhinolophus hildebrandti	rhinolophus	rhinolophidae	chiroptera	mammalia	0	no	0.000180562	6.30614e-05
29073730	white-tailed deer poxvirus	cervidpoxvirus	3760947	cercopithecus campbelli	cercopithecus	cercopithecidae	primates	mammalia	0	no	0.00056421	0.000666269
29073730	white-tailed deer poxvirus	cervidpoxvirus	3775494	reithrodontomys creper	reithrodontomys	cricetidae	rodentia	mammalia	0	no	0.000153477	1.54937e-05
29073730	white-tailed deer poxvirus	cervidpoxvirus	3776397	rhinolophus acuminatus	rhinolophus	rhinolophidae	chiroptera	mammalia	0	no	0.00011564	0
29073730	white-tailed deer poxvirus	cervidpoxvirus	3778506	peromyscus megalops	peromyscus	cricetidae	rodentia	mammalia	0	no	0.000342878	0.000305481
29073730	white-tailed deer poxvirus	cervidpoxvirus	3779132	liomys pictus	heteromys	heteromyidae	rodentia	mammalia	0	no	0.000122243	3.81977e-05
29073730	white-tailed deer poxvirus	cervidpoxvirus	3779137	dipodomys nitratoides	dipodomys	heteromyidae	rodentia	mammalia	0	no	0.000425708	8.69485e-05
29073730	white-tailed deer poxvirus	cervidpoxvirus	3781579	dyacopterus spadiceus	dyacopterus	pteropodidae	chiroptera	mammalia	0	no	0.000291733	0.000356384
29073730	white-tailed deer poxvirus	cervidpoxvirus	3781580	macroglossus sobrinus	macroglossus	pteropodidae	chiroptera	mammalia	0	no	0.000158334	4.95776e-05
29073730	white-tailed deer poxvirus	cervidpoxvirus	3782830	xerus erythropus	xerus	sciuridae	rodentia	mammalia	0	no	0.000386227	0.000195503
29073730	white-tailed deer poxvirus	cervidpoxvirus	3783931	herpestes urva	herpestes	herpestidae	carnivora	mammalia	0	no	0.000167847	2.0487e-05
29073730	white-tailed deer poxvirus	cervidpoxvirus	3784032	pteropus conspicillatus	pteropus	pteropodidae	chiroptera	mammalia	0	no	0.000246502	0
29073730	white-tailed deer poxvirus	cervidpoxvirus	3784808	tscherskia triton	tscherskia	cricetidae	rodentia	mammalia	0	no	0.000193295	4.66009e-05
29073730	white-tailed deer poxvirus	cervidpoxvirus	3784809	cricetulus barabensis	cricetulus	cricetidae	rodentia	mammalia	0	no	0.000256009	8.33918e-05
29073730	white-tailed deer poxvirus	cervidpoxvirus	3784814	allocricetulus eversmanni	allocricetulus	cricetidae	rodentia	mammalia	0	no	0.000507475	0.000462022
29073730	white-tailed deer poxvirus	cervidpoxvirus	3785034	microgale cowani	microgale	tenrecidae	afrotheria	mammalia	0	no	0.000124043	2.21699e-05
29073730	white-tailed deer poxvirus	cervidpoxvirus	3785041	triaenops persicus	triaenops	rhinonycteridae	chiroptera	mammalia	0	no	0.000228364	0
29073730	white-tailed deer poxvirus	cervidpoxvirus	3785604	arabitragus jayakari	arabitragus	bovidae	artiodactyla	mammalia	0	no	0.00127642	0.000578212
29073730	white-tailed deer poxvirus	cervidpoxvirus	3787626	oenomys hypoxanthus	oenomys	muridae	rodentia	mammalia	0	no	0.000166813	3.58656e-05
29073730	white-tailed deer poxvirus	cervidpoxvirus	3789045	hipposideros pomona	hipposideros	hipposideridae	chiroptera	mammalia	0	no	0.000231897	5.73048e-05
29073730	white-tailed deer poxvirus	cervidpoxvirus	3792049	rhinolophus luctus	rhinolophus	rhinolophidae	chiroptera	mammalia	0	no	0.000156425	3.74752e-05
29073730	white-tailed deer poxvirus	cervidpoxvirus	3792170	hylomyscus simus	hylomyscus	muridae	rodentia	mammalia	0	no	0.000209566	4.14982e-05
29073730	white-tailed deer poxvirus	cervidpoxvirus	3794480	chaetophractus vellerosus	chaetophractus	chlamyphoridae	cingulata	mammalia	0	no	0.000358774	0.000301198
29073730	white-tailed deer poxvirus	cervidpoxvirus	3797061	rhinolophus mehelyi	rhinolophus	rhinolophidae	chiroptera	mammalia	0	no	0.000176257	7.79028e-05
29073730	white-tailed deer poxvirus	cervidpoxvirus	3798773	oryx beisa	oryx	bovidae	artiodactyla	mammalia	0	no	0.000515258	0
29073730	white-tailed deer poxvirus	cervidpoxvirus	3799968	bubalus carabanensis	bubalus	bovidae	artiodactyla	mammalia	1	no	0.00127131	0.000542653
29073730	white-tailed deer poxvirus	cervidpoxvirus	3801889	heteromys anomalus	heteromys	heteromyidae	rodentia	mammalia	0	no	0.000227358	7.45958e-05
29073730	white-tailed deer poxvirus	cervidpoxvirus	3801890	liomys adspersus	heteromys	heteromyidae	rodentia	mammalia	0	no	0.000293235	3.48741e-05
29073730	white-tailed deer poxvirus	cervidpoxvirus	3801891	liomys salvini	heteromys	heteromyidae	rodentia	mammalia	0	no	0.000324316	0.000344628
29073730	white-tailed deer poxvirus	cervidpoxvirus	3802855	neotoma macrotis	neotoma	cricetidae	rodentia	mammalia	0	no	0.000354047	0.000182273
29073730	white-tailed deer poxvirus	cervidpoxvirus	3803338	niviventer excelsior	niviventer	muridae	rodentia	mammalia	0	no	0.000317648	0.000394619
29073730	white-tailed deer poxvirus	cervidpoxvirus	3805729	nasua narica	nasua	procyonidae	carnivora	mammalia	0	no	0.000291256	4.33768e-06
29073730	white-tailed deer poxvirus	cervidpoxvirus	3807543	hipposideros grandis	hipposideros	hipposideridae	chiroptera	mammalia	0	no	0.000126866	0
29073730	white-tailed deer poxvirus	cervidpoxvirus	3812326	plecotus sacrimontis	plecotus	vespertilionidae	chiroptera	mammalia	0	no	0.000440196	0.000640213
29073730	white-tailed deer poxvirus	cervidpoxvirus	3813108	ia io	ia	vespertilionidae	chiroptera	mammalia	0	no	0.000236008	0.000202223
29073730	white-tailed deer poxvirus	cervidpoxvirus	3813558	crocidura theresae	crocidura	soricidae	eulipotyphla	mammalia	0	no	0.000118603	3.2432e-06
29073730	white-tailed deer poxvirus	cervidpoxvirus	3816241	microgale jobihely	microgale	tenrecidae	afrotheria	mammalia	0	no	0.000119793	1.50714e-05
29073730	white-tailed deer poxvirus	cervidpoxvirus	3816242	microgale taiva	microgale	tenrecidae	afrotheria	mammalia	0	no	9.62735e-05	2.86522e-05
29073730	white-tailed deer poxvirus	cervidpoxvirus	3817096	sylvilagus bachmani	sylvilagus	leporidae	lagomorpha	mammalia	0	no	0.000292768	0.000234123
29073730	white-tailed deer poxvirus	cervidpoxvirus	3823042	thallomys nigricauda	thallomys	muridae	rodentia	mammalia	0	no	0.000351666	0.000148768
29073730	white-tailed deer poxvirus	cervidpoxvirus	3823262	epomophorus gambianus	epomophorus	pteropodidae	chiroptera	mammalia	0	no	0.000197093	0
29073730	white-tailed deer poxvirus	cervidpoxvirus	3824069	procolobus verus	procolobus	cercopithecidae	primates	mammalia	0	no	0.000290342	0.000160993
29073730	white-tailed deer poxvirus	cervidpoxvirus	3825296	megaerops kusnotoi	megaerops	pteropodidae	chiroptera	mammalia	0	no	0.000255136	0.000143443
29073730	white-tailed deer poxvirus	cervidpoxvirus	3826356	nyctalus plancyi	nyctalus	vespertilionidae	chiroptera	mammalia	0	no	0.0002429	0.00015001
29073730	white-tailed deer poxvirus	cervidpoxvirus	3827313	rhinolophus blythi	rhinolophus	rhinolophidae	chiroptera	mammalia	0	no	0.000450041	0.000536433
29073730	white-tailed deer poxvirus	cervidpoxvirus	3830044	propithecus coquereli	propithecus	indriidae	primates	mammalia	0	no	0.000376182	0.000345234
29073730	white-tailed deer poxvirus	cervidpoxvirus	3830765	scotophilus nigrita	scotophilus	vespertilionidae	chiroptera	mammalia	0	no	0.000236257	0.000101054
29073730	white-tailed deer poxvirus	cervidpoxvirus	3834644	myotis chiloensis	myotis	vespertilionidae	chiroptera	mammalia	0	no	0.000242842	6.81007e-05
29073730	white-tailed deer poxvirus	cervidpoxvirus	3834645	myotis grisescens	myotis	vespertilionidae	chiroptera	mammalia	0	no	0.000398654	0.000186572
29073730	white-tailed deer poxvirus	cervidpoxvirus	3841375	myotis pequinius	myotis	vespertilionidae	chiroptera	mammalia	0	no	0.000231356	0
29073730	white-tailed deer poxvirus	cervidpoxvirus	3841649	myotis bombinus	myotis	vespertilionidae	chiroptera	mammalia	0	no	0.000351054	0.00010638
29073730	white-tailed deer poxvirus	cervidpoxvirus	3843292	hipposideros speoris	hipposideros	hipposideridae	chiroptera	mammalia	0	no	0.000243066	7.44524e-05
29073730	white-tailed deer poxvirus	cervidpoxvirus	3846164	mus bufo	mus	muridae	rodentia	mammalia	0	no	0.000188629	0.000155811
29073730	white-tailed deer poxvirus	cervidpoxvirus	3846397	mazama nana	mazama	cervidae	artiodactyla	mammalia	0	no	0.00170227	0.00108071
29073730	white-tailed deer poxvirus	cervidpoxvirus	3846398	hippocamelus bisulcus	hippocamelus	cervidae	artiodactyla	mammalia	0	no	0.00426871	0.00372955
29073730	white-tailed deer poxvirus	cervidpoxvirus	3847979	necromys obscurus	necromys	cricetidae	rodentia	mammalia	0	no	0.000143553	5.40708e-05
29073730	white-tailed deer poxvirus	cervidpoxvirus	3848773	alticola argentatus	alticola	cricetidae	rodentia	mammalia	0	no	0.00035635	0.00019362
29073730	white-tailed deer poxvirus	cervidpoxvirus	3855051	lasiopodomys brandtii	lasiopodomys	cricetidae	rodentia	mammalia	0	no	0.000184486	6.2009e-05
29073730	white-tailed deer poxvirus	cervidpoxvirus	3856645	cynomops planirostris	cynomops	molossidae	chiroptera	mammalia	0	no	0.000246645	4.07749e-05
29073730	white-tailed deer poxvirus	cervidpoxvirus	3856658	lophostoma brasiliense	lophostoma	phyllostomidae	chiroptera	mammalia	0	no	0.000339605	0.000225995
29073730	white-tailed deer poxvirus	cervidpoxvirus	3856663	molossops neglectus	molossops	molossidae	chiroptera	mammalia	0	no	0.000183088	0.000139651
29073730	white-tailed deer poxvirus	cervidpoxvirus	3856977	miniopterus gleni	miniopterus	vespertilionidae	chiroptera	mammalia	0	no	0.000359698	0.000490383
29073730	white-tailed deer poxvirus	cervidpoxvirus	3857723	gerbilliscus brantsii	gerbilliscus	muridae	rodentia	mammalia	0	no	0.000213475	5.51071e-05
29073730	white-tailed deer poxvirus	cervidpoxvirus	3857725	gerbilliscus kempi	gerbilliscus	muridae	rodentia	mammalia	0	no	0.000230391	0.000110381
29073730	white-tailed deer poxvirus	cervidpoxvirus	3857726	gerbilliscus leucogaster	gerbilliscus	muridae	rodentia	mammalia	0	no	0.000201656	0.000101864
29073730	white-tailed deer poxvirus	cervidpoxvirus	3857730	gerbilliscus validus	gerbilliscus	muridae	rodentia	mammalia	0	no	0.000460384	0.000185343
29073730	white-tailed deer poxvirus	cervidpoxvirus	3858246	platyrrhinus lineatus	platyrrhinus	phyllostomidae	chiroptera	mammalia	0	no	0.000414413	0.000266285
29073730	white-tailed deer poxvirus	cervidpoxvirus	3859431	myotis oxygnathus	myotis	vespertilionidae	chiroptera	mammalia	0	no	0.000304359	0.00015107
29073730	white-tailed deer poxvirus	cervidpoxvirus	3860859	macropus parma	notamacropus	macropodidae	diprotodontia	mammalia	0	no	0.000275018	0.000321656
29073730	white-tailed deer poxvirus	cervidpoxvirus	3861706	calomys callidus	calomys	cricetidae	rodentia	mammalia	0	no	0.00015765	1.91658e-05
29073730	white-tailed deer poxvirus	cervidpoxvirus	3861772	rousettus spinalatus	rousettus	pteropodidae	chiroptera	mammalia	0	no	0.00019696	8.5498e-05
29073730	white-tailed deer poxvirus	cervidpoxvirus	3863063	myotis altarium	myotis	vespertilionidae	chiroptera	mammalia	0	no	0.000213907	0.000127463
29073730	white-tailed deer poxvirus	cervidpoxvirus	3865833	zalophus wollebaeki	zalophus	otariidae	carnivora	mammalia	0	no	0.000264212	8.75509e-05
29073730	white-tailed deer poxvirus	cervidpoxvirus	3866414	camelus ferus	camelus	camelidae	artiodactyla	mammalia	0	no	0.000502888	0.000189862
29073730	white-tailed deer poxvirus	cervidpoxvirus	3869242	thryonomys gregorianus	thryonomys	thryonomyidae	rodentia	mammalia	0	no	0.000325263	0.000126894
29073730	white-tailed deer poxvirus	cervidpoxvirus	3869415	otomops madagascariensis	otomops	molossidae	chiroptera	mammalia	0	no	0.000276178	0.000166745
29073730	white-tailed deer poxvirus	cervidpoxvirus	3871100	niviventer eha	niviventer	muridae	rodentia	mammalia	0	no	0.000301304	0.000403378
29073730	white-tailed deer poxvirus	cervidpoxvirus	3871263	lycalopex gymnocercus	lycalopex	canidae	carnivora	mammalia	0	no	0.000308176	4.40998e-05
29073730	white-tailed deer poxvirus	cervidpoxvirus	3876155	rhinolophus stheno	rhinolophus	rhinolophidae	chiroptera	mammalia	0	no	0.000151174	4.0131e-05
29073730	white-tailed deer poxvirus	cervidpoxvirus	3883825	miniopterus magnater	miniopterus	vespertilionidae	chiroptera	mammalia	0	no	0.000144511	3.30856e-05
29073730	white-tailed deer poxvirus	cervidpoxvirus	3884356	giraffa giraffa	giraffa	giraffidae	artiodactyla	mammalia	0	no	0.00101114	0.000215489
29073730	white-tailed deer poxvirus	cervidpoxvirus	3887060	pseudomys novaehollandiae	pseudomys	muridae	rodentia	mammalia	0	no	0.000325059	9.19089e-05
29073730	white-tailed deer poxvirus	cervidpoxvirus	3890884	saccolaimus flaviventris	saccolaimus	emballonuridae	chiroptera	mammalia	0	no	0.000206718	7.23452e-05
29073730	white-tailed deer poxvirus	cervidpoxvirus	3891106	myodes glareolus	myodes	cricetidae	rodentia	mammalia	0	no	0.000572731	0.000217646
29073730	white-tailed deer poxvirus	cervidpoxvirus	3891977	hypsignathus monstrosus	hypsignathus	pteropodidae	chiroptera	mammalia	0	no	0.000163602	5.19005e-05
29073730	white-tailed deer poxvirus	cervidpoxvirus	3895677	mops midas	mops	molossidae	chiroptera	mammalia	0	no	0.000265172	0.000183159
29073730	white-tailed deer poxvirus	cervidpoxvirus	3895678	mops leucostigma	mops	molossidae	chiroptera	mammalia	0	no	0.000195415	4.20577e-05
29073730	white-tailed deer poxvirus	cervidpoxvirus	3895679	aonyx cinerea	aonyx	mustelidae	carnivora	mammalia	0	no	0.000175239	3.93912e-05
29073730	white-tailed deer poxvirus	cervidpoxvirus	3895726	neovison vison	neogale	mustelidae	carnivora	mammalia	0	no	0.000975434	0.000330265
29073730	white-tailed deer poxvirus	cervidpoxvirus	3895733	myotis fimbriatus	myotis	vespertilionidae	chiroptera	mammalia	0	no	0.000164342	5.76599e-05
29073730	white-tailed deer poxvirus	cervidpoxvirus	3895734	myotis laniger	myotis	vespertilionidae	chiroptera	mammalia	0	no	0.000470926	0.000623703
29073730	white-tailed deer poxvirus	cervidpoxvirus	3899148	bandicota indica	bandicota	muridae	rodentia	mammalia	0	no	0.000545936	0.000482829
29073730	white-tailed deer poxvirus	cervidpoxvirus	3899149	bandicota savilei	bandicota	muridae	rodentia	mammalia	0	no	0.000111826	4.78943e-05
29073730	white-tailed deer poxvirus	cervidpoxvirus	3903022	chlorocebus cynosuros	chlorocebus	cercopithecidae	primates	mammalia	0	no	0.000180747	4.30955e-05
29073730	white-tailed deer poxvirus	cervidpoxvirus	3903684	aeorestes egregius	aeorestes	vespertilionidae	chiroptera	mammalia	0	no	0.00048251	0.000690582
29073730	white-tailed deer poxvirus	cervidpoxvirus	3903687	neacomys guianae	neacomys	cricetidae	rodentia	mammalia	0	no	0.000142286	0
29073730	white-tailed deer poxvirus	cervidpoxvirus	3905975	taphozous longimanus	taphozous	emballonuridae	chiroptera	mammalia	0	no	0.00021323	8.33343e-05
29073730	white-tailed deer poxvirus	cervidpoxvirus	3905976	hipposideros ruber	hipposideros	hipposideridae	chiroptera	mammalia	0	no	0.000191937	1.26951e-05
29073730	white-tailed deer poxvirus	cervidpoxvirus	3911111	microgale majori	microgale	tenrecidae	afrotheria	mammalia	0	no	0.000128554	7.01505e-05
29073730	white-tailed deer poxvirus	cervidpoxvirus	3911138	ovis orientalis	ovis	bovidae	artiodactyla	mammalia	0	no	0.0011756	0.00041337
29073730	white-tailed deer poxvirus	cervidpoxvirus	3911462	microtus maximowiczii	microtus	cricetidae	rodentia	mammalia	0	no	0.000356978	0.000163785
29073730	white-tailed deer poxvirus	cervidpoxvirus	3911841	galictis cuja	galictis	mustelidae	carnivora	mammalia	0	no	0.000363652	0.000135716
29073730	white-tailed deer poxvirus	cervidpoxvirus	3913847	micaelamys namaquensis	micaelamys	muridae	rodentia	mammalia	0	no	0.000670115	0.000532943
29073730	white-tailed deer poxvirus	cervidpoxvirus	3913850	lemniscomys griselda	lemniscomys	muridae	rodentia	mammalia	0	no	0.000270563	8.63209e-05
29073730	white-tailed deer poxvirus	cervidpoxvirus	3913895	rattus lutreolus	rattus	muridae	rodentia	mammalia	0	no	0.000197603	4.50807e-05
29073730	white-tailed deer poxvirus	cervidpoxvirus	3914732	mus triton	mus	muridae	rodentia	mammalia	0	no	0.000188916	4.05929e-05
29073730	white-tailed deer poxvirus	cervidpoxvirus	3914733	myodes gapperi	myodes	cricetidae	rodentia	mammalia	0	no	0.000739364	0.000225235
29073730	white-tailed deer poxvirus	cervidpoxvirus	3916520	sus salvanius	porcula	suidae	artiodactyla	mammalia	0	no	0.000407182	0.000197026
29073730	white-tailed deer poxvirus	cervidpoxvirus	3916807	praomys rostratus	praomys	muridae	rodentia	mammalia	0	no	0.000334996	0.00024432
29073730	white-tailed deer poxvirus	cervidpoxvirus	3916808	rhinolophus marshalli	rhinolophus	rhinolophidae	chiroptera	mammalia	0	no	0.000231613	0.000120421
29073730	white-tailed deer poxvirus	cervidpoxvirus	3916809	rhinolophus thomasi	rhinolophus	rhinolophidae	chiroptera	mammalia	0	no	0.00018448	9.45963e-05
29073730	white-tailed deer poxvirus	cervidpoxvirus	3918655	oryzomys texensis	oryzomys	cricetidae	rodentia	mammalia	0	no	0.000337816	0.000102912
29073730	white-tailed deer poxvirus	cervidpoxvirus	3918785	chaerephon plicatus	chaerephon	molossidae	chiroptera	mammalia	0	no	0.000185859	7.16474e-05
29073730	white-tailed deer poxvirus	cervidpoxvirus	3923225	sylvilagus brasiliensis	sylvilagus	leporidae	lagomorpha	mammalia	0	no	0.000264636	0.000113759
29073730	white-tailed deer poxvirus	cervidpoxvirus	3923635	akodon simulator	akodon	cricetidae	rodentia	mammalia	0	no	0.00014829	2.25278e-05
29073730	white-tailed deer poxvirus	cervidpoxvirus	3924673	stenocephalemys albipes	stenocephalemys	muridae	rodentia	mammalia	0	no	0.000296869	0.000431877
29073730	white-tailed deer poxvirus	cervidpoxvirus	3928386	sicista betulina	sicista	dipodidae	rodentia	mammalia	0	no	0.0012106	0.00133615
29073730	white-tailed deer poxvirus	cervidpoxvirus	3932989	vulpes lagopus	vulpes	canidae	carnivora	mammalia	0	no	0.000406077	0.000117949
29073730	white-tailed deer poxvirus	cervidpoxvirus	3937198	gorilla beringei	gorilla	hominidae	primates	mammalia	0	no	0.000238813	8.05335e-05
29073730	white-tailed deer poxvirus	cervidpoxvirus	3940402	eptesicus isabellinus	eptesicus	vespertilionidae	chiroptera	mammalia	0	no	0.000449662	0.000120228
29073730	white-tailed deer poxvirus	cervidpoxvirus	3941531	meriones tamariscinus	meriones	muridae	rodentia	mammalia	0	no	0.0003119	0.000101342
29073730	white-tailed deer poxvirus	cervidpoxvirus	3943090	acerodon jubatus	acerodon	pteropodidae	chiroptera	mammalia	0	no	0.000146173	4.06324e-05
29073730	white-tailed deer poxvirus	cervidpoxvirus	3945467	rattus nitidus	rattus	muridae	rodentia	mammalia	0	no	0.000425272	0.000242626
29073730	white-tailed deer poxvirus	cervidpoxvirus	3945563	myotis escalerai	myotis	vespertilionidae	chiroptera	mammalia	0	no	0.000282424	0.000216363
29073730	white-tailed deer poxvirus	cervidpoxvirus	3954103	rhinolophus blasii	rhinolophus	rhinolophidae	chiroptera	mammalia	0	no	0.00021445	7.47004e-05
29073730	white-tailed deer poxvirus	cervidpoxvirus	3954104	rhinolophus eloquens	rhinolophus	rhinolophidae	chiroptera	mammalia	0	no	0.000213637	7.09966e-05
29073730	white-tailed deer poxvirus	cervidpoxvirus	3954105	rhinolophus landeri	rhinolophus	rhinolophidae	chiroptera	mammalia	0	no	0.00030035	0.000171369
29073730	white-tailed deer poxvirus	cervidpoxvirus	3954107	rhinolophus simulator	rhinolophus	rhinolophidae	chiroptera	mammalia	0	no	0.000256261	0.000102022
29073730	white-tailed deer poxvirus	cervidpoxvirus	3954495	myotis flavus	myotis	vespertilionidae	chiroptera	mammalia	0	no	0.000785956	0.000840552
29073730	white-tailed deer poxvirus	cervidpoxvirus	3957795	microtus obscurus	microtus	cricetidae	rodentia	mammalia	0	no	0.000207324	5.58579e-05
29073730	white-tailed deer poxvirus	cervidpoxvirus	3958060	mormopterus sp. bbvv-2008	mormopterus	molossidae	chiroptera	mammalia	0	no	0.000139242	1.83297e-05
29073730	white-tailed deer poxvirus	cervidpoxvirus	3959181	myotis petax	myotis	vespertilionidae	chiroptera	mammalia	0	no	0.000802589	0.00125272
29073730	white-tailed deer poxvirus	cervidpoxvirus	3959534	saccolaimus saccolaimus	saccolaimus	emballonuridae	chiroptera	mammalia	0	no	0.000249919	0.000130104
29073730	white-tailed deer poxvirus	cervidpoxvirus	3959543	tylonycteris robustula	tylonycteris	vespertilionidae	chiroptera	mammalia	0	no	0.000208615	7.10988e-05
29073730	white-tailed deer poxvirus	cervidpoxvirus	3961987	handleyomys alfaroi	handleyomys	cricetidae	rodentia	mammalia	0	no	0.000467897	0.000307148
29073730	white-tailed deer poxvirus	cervidpoxvirus	3961991	hylaeamys laticeps	hylaeamys	cricetidae	rodentia	mammalia	0	no	0.000271456	0.00017519
29073730	white-tailed deer poxvirus	cervidpoxvirus	3961994	nephelomys albigularis	nephelomys	cricetidae	rodentia	mammalia	0	no	0.000118534	0
29073730	white-tailed deer poxvirus	cervidpoxvirus	3961996	sooretamys angouya	sooretamys	cricetidae	rodentia	mammalia	0	no	0.000205669	3.74817e-05
29073730	white-tailed deer poxvirus	cervidpoxvirus	3961999	transandinomys bolivaris	transandinomys	cricetidae	rodentia	mammalia	0	no	0.000357168	0.0001075
29073730	white-tailed deer poxvirus	cervidpoxvirus	3968663	microtus levis	microtus	cricetidae	rodentia	mammalia	0	no	0.000403589	0.000136069
29073730	white-tailed deer poxvirus	cervidpoxvirus	3968664	myodes rutilus	myodes	cricetidae	rodentia	mammalia	0	no	0.000810642	0.000271558
29073730	white-tailed deer poxvirus	cervidpoxvirus	3973885	mus baoulei	mus	muridae	rodentia	mammalia	0	no	0.000161874	5.00616e-05
29073730	white-tailed deer poxvirus	cervidpoxvirus	3978121	triaenops afer	triaenops	rhinonycteridae	chiroptera	mammalia	0	no	0.000169393	4.10525e-05
29073730	white-tailed deer poxvirus	cervidpoxvirus	3984576	chaerephon leucogaster	chaerephon	molossidae	chiroptera	mammalia	0	no	0.00014191	2.27956e-05
29073730	white-tailed deer poxvirus	cervidpoxvirus	3993158	miniopterus griveaudi	miniopterus	vespertilionidae	chiroptera	mammalia	0	no	0.000196167	0.000106867
29073730	white-tailed deer poxvirus	cervidpoxvirus	3993343	neoromicia nanus	afronycteris	vespertilionidae	chiroptera	mammalia	0	no	0.000222557	5.8458e-05
29073730	white-tailed deer poxvirus	cervidpoxvirus	4000757	eothenomys chinensis	eothenomys	cricetidae	rodentia	mammalia	0	no	0.000118077	2.5255e-05
29073730	white-tailed deer poxvirus	cervidpoxvirus	4004753	hipposideros fuliginosus	hipposideros	hipposideridae	chiroptera	mammalia	0	no	0.000163521	4.25939e-05
29073730	white-tailed deer poxvirus	cervidpoxvirus	4004754	hipposideros gigas	macronycteris	hipposideridae	chiroptera	mammalia	0	no	0.00017651	3.43015e-05
29073730	white-tailed deer poxvirus	cervidpoxvirus	4004755	hipposideros jonesi	hipposideros	hipposideridae	chiroptera	mammalia	0	no	0.00021712	9.03203e-05
29073730	white-tailed deer poxvirus	cervidpoxvirus	4006951	monodelphis iheringi	monodelphis	didelphidae	didelphimorphia	mammalia	0	no	0.000237516	8.12913e-05
29073730	white-tailed deer poxvirus	cervidpoxvirus	4007137	myotis longipes	myotis	vespertilionidae	chiroptera	mammalia	0	no	0.000211396	5.28394e-05
29073730	white-tailed deer poxvirus	cervidpoxvirus	4010781	piliocolobus rufomitratus	piliocolobus	cercopithecidae	primates	mammalia	0	no	0.000307872	0.000362591
29073730	white-tailed deer poxvirus	cervidpoxvirus	4010782	piliocolobus tholloni	piliocolobus	cercopithecidae	primates	mammalia	0	no	0.00015118	4.50395e-05
29073730	white-tailed deer poxvirus	cervidpoxvirus	4010783	piliocolobus tephrosceles	piliocolobus	cercopithecidae	primates	mammalia	0	no	0.000196122	0
29073730	white-tailed deer poxvirus	cervidpoxvirus	4011283	lasiurus intermedius	dasypterus	vespertilionidae	chiroptera	mammalia	0	no	0.000798455	0.000993151
29073730	white-tailed deer poxvirus	cervidpoxvirus	4013122	pithecia monachus	pithecia	pitheciidae	primates	mammalia	0	no	0.000132296	3.27444e-05
29073730	white-tailed deer poxvirus	cervidpoxvirus	4016474	rhinolophus denti	rhinolophus	rhinolophidae	chiroptera	mammalia	0	no	0.000191054	6.21419e-05
29073730	white-tailed deer poxvirus	cervidpoxvirus	4016477	rhinolophus malayanus	rhinolophus	rhinolophidae	chiroptera	mammalia	0	no	0.000151363	5.00203e-05
29073730	white-tailed deer poxvirus	cervidpoxvirus	4016525	rhinolophus shameli	rhinolophus	rhinolophidae	chiroptera	mammalia	0	no	0.000139729	2.50609e-05
29073730	white-tailed deer poxvirus	cervidpoxvirus	4016991	murina aurata	murina	vespertilionidae	chiroptera	mammalia	0	no	0.000216735	4.1345e-05
29073730	white-tailed deer poxvirus	cervidpoxvirus	4024944	kerivoula titania	kerivoula	vespertilionidae	chiroptera	mammalia	0	no	0.000183368	5.85953e-05
29073730	white-tailed deer poxvirus	cervidpoxvirus	4025961	hipposideros beatus	hipposideros	hipposideridae	chiroptera	mammalia	0	no	0.000157451	0
29073730	white-tailed deer poxvirus	cervidpoxvirus	4026112	coendou mexicanus	coendou	erethizontidae	rodentia	mammalia	0	no	0.000245062	0.000143146
29073730	white-tailed deer poxvirus	cervidpoxvirus	4029243	crocidura luna	crocidura	soricidae	eulipotyphla	mammalia	0	no	0.000201759	6.58425e-05
29073730	white-tailed deer poxvirus	cervidpoxvirus	4031058	paradoxurus zeylonensis	paradoxurus	viverridae	carnivora	mammalia	0	no	0.000415246	0.000441705
29073730	white-tailed deer poxvirus	cervidpoxvirus	4031883	mastomys awashensis	mastomys	muridae	rodentia	mammalia	0	no	0.000201681	6.15468e-06
29073730	white-tailed deer poxvirus	cervidpoxvirus	4034099	miniopterus mahafaliensis	miniopterus	vespertilionidae	chiroptera	mammalia	0	no	0.000209452	9.81351e-05
29073730	white-tailed deer poxvirus	cervidpoxvirus	4035797	sapajus cay	sapajus	cebidae	primates	mammalia	0	no	0.000433105	0.000384688
29073730	white-tailed deer poxvirus	cervidpoxvirus	4046521	rusa unicolor	rusa	cervidae	artiodactyla	mammalia	0	no	0.00243227	0.00204554
29073730	white-tailed deer poxvirus	cervidpoxvirus	4066495	murina aenea	murina	vespertilionidae	chiroptera	mammalia	0	no	0.000133743	4.0646e-05
29073730	white-tailed deer poxvirus	cervidpoxvirus	4072857	pusa caspica	pusa	phocidae	carnivora	mammalia	0	no	0.000167238	8.0937e-05
29073730	white-tailed deer poxvirus	cervidpoxvirus	4090712	hylobates alibarbis	hylobates	hylobatidae	primates	mammalia	0	no	0.000149019	5.43805e-05
29073730	white-tailed deer poxvirus	cervidpoxvirus	4094491	dipodillus dasyurus	dipodillus	muridae	rodentia	mammalia	0	no	0.000314804	0.000170834
29073730	white-tailed deer poxvirus	cervidpoxvirus	4101917	cynomops abrasus	cynomops	molossidae	chiroptera	mammalia	0	no	0.000169367	1.16104e-05
29073730	white-tailed deer poxvirus	cervidpoxvirus	4108162	erinaceus amurensis	erinaceus	erinaceidae	eulipotyphla	mammalia	0	no	0.000166843	5.81785e-05
29073730	white-tailed deer poxvirus	cervidpoxvirus	4164059	episoriculus leucops	episoriculus	soricidae	eulipotyphla	mammalia	0	no	0.000237113	0.000169089
29073730	white-tailed deer poxvirus	cervidpoxvirus	4167783	cercopithecus albogularis	cercopithecus	cercopithecidae	primates	mammalia	0	no	0.000366208	0.000311452
29073730	white-tailed deer poxvirus	cervidpoxvirus	4168057	hipposideros lankadiva	hipposideros	hipposideridae	chiroptera	mammalia	0	no	0.000221747	7.56064e-05
29073730	white-tailed deer poxvirus	cervidpoxvirus	4168063	hypsugo pulveratus	hypsugo	vespertilionidae	chiroptera	mammalia	0	no	0.000294241	9.73228e-05
29073730	white-tailed deer poxvirus	cervidpoxvirus	4168089	philetor brachypterus	philetor	vespertilionidae	chiroptera	mammalia	0	no	0.000518836	0.000803512
29073730	white-tailed deer poxvirus	cervidpoxvirus	4168115	rhinolophus coelophyllus	rhinolophus	rhinolophidae	chiroptera	mammalia	0	no	0.000263121	0.00015416
29073730	white-tailed deer poxvirus	cervidpoxvirus	4196114	philantomba maxwellii	philantomba	bovidae	artiodactyla	mammalia	0	no	0.00139998	0.000792077
29073730	white-tailed deer poxvirus	cervidpoxvirus	4196115	philantomba monticola	philantomba	bovidae	artiodactyla	mammalia	0	no	0.00146076	0.000540126
29073730	white-tailed deer poxvirus	cervidpoxvirus	4197310	glauconycteris argentata	glauconycteris	vespertilionidae	chiroptera	mammalia	0	no	0.00041654	9.56691e-05
29073730	white-tailed deer poxvirus	cervidpoxvirus	4199276	hylomyscus pamfi	hylomyscus	muridae	rodentia	mammalia	0	no	0.000196785	9.56875e-05
29073730	white-tailed deer poxvirus	cervidpoxvirus	4247317	caluromys derbianus	caluromys	didelphidae	didelphimorphia	mammalia	0	no	0.000301391	7.61761e-05
29073730	white-tailed deer poxvirus	cervidpoxvirus	4250465	alces americanus	alces	cervidae	artiodactyla	mammalia	0	no	0.926191	0.0188078
29314886	equine molluscum contagiosum-like virus	molluscipoxvirus	22683474	proechimys semispinosus	proechimys	echimyidae	rodentia	mammalia	0	no	0.00062795	0.000249245
29314886	equine molluscum contagiosum-like virus	molluscipoxvirus	22683488	coendou rothschildi	coendou	erethizontidae	rodentia	mammalia	0	no	0.00037498	9.72748e-05
29314886	equine molluscum contagiosum-like virus	molluscipoxvirus	24320676	volemys millicens	volemys	cricetidae	rodentia	mammalia	0	no	0.000326014	0.000193707
29314886	equine molluscum contagiosum-like virus	molluscipoxvirus	24321773	nanonycteris veldkampii	nanonycteris	pteropodidae	chiroptera	mammalia	0	no	0.000215805	8.98105e-05
29314886	equine molluscum contagiosum-like virus	molluscipoxvirus	24322728	rattus pyctoris	rattus	muridae	rodentia	mammalia	0	no	0.00039605	7.3623e-05
29314886	equine molluscum contagiosum-like virus	molluscipoxvirus	24323484	trichosurus cunninghami	trichosurus	phalangeridae	diprotodontia	mammalia	0	no	0.000181347	2.27231e-05
29314886	equine molluscum contagiosum-like virus	molluscipoxvirus	24323990	eumops bonariensis	eumops	molossidae	chiroptera	mammalia	0	no	0.000402906	8.55435e-05
29314886	equine molluscum contagiosum-like virus	molluscipoxvirus	24324016	notamacropus dorsalis	notamacropus	macropodidae	diprotodontia	mammalia	0	no	0.000208867	6.68657e-05
29314886	equine molluscum contagiosum-like virus	molluscipoxvirus	24324561	hylochoerus meinertzhageni	hylochoerus	suidae	artiodactyla	mammalia	0	no	0.000250628	7.75731e-05
29314886	equine molluscum contagiosum-like virus	molluscipoxvirus	24325533	meles leucurus	meles	mustelidae	carnivora	mammalia	0	no	0.00117837	0.000490343
29314886	equine molluscum contagiosum-like virus	molluscipoxvirus	24329269	sapajus nigritus	sapajus	cebidae	primates	mammalia	0	no	0.000652234	0.000765749
29314886	equine molluscum contagiosum-like virus	molluscipoxvirus	24329868	eothenomys inez	eothenomys	cricetidae	rodentia	mammalia	0	no	0.000215174	3.85237e-05
29314886	equine molluscum contagiosum-like virus	molluscipoxvirus	24329869	eothenomys eva	eothenomys	cricetidae	rodentia	mammalia	0	no	0.000241093	6.18665e-05
29314886	equine molluscum contagiosum-like virus	molluscipoxvirus	24564527	eulemur rufifrons	eulemur	lemuridae	primates	mammalia	0	no	0.000249005	0.000103259
29314886	equine molluscum contagiosum-like virus	molluscipoxvirus	24565844	epomophorus labiatus	epomophorus	pteropodidae	chiroptera	mammalia	0	no	0.00038572	0.000114571
29314886	equine molluscum contagiosum-like virus	molluscipoxvirus	24566340	coleura afra	coleura	emballonuridae	chiroptera	mammalia	0	no	0.000258413	2.68889e-05
29314886	equine molluscum contagiosum-like virus	molluscipoxvirus	24568015	megadontomys nelsoni	megadontomys	cricetidae	rodentia	mammalia	0	no	0.000280886	6.68344e-05
29314886	equine molluscum contagiosum-like virus	molluscipoxvirus	24575497	miniopterus sororculus	miniopterus	vespertilionidae	chiroptera	mammalia	0	no	0.000223906	0.000199214
29314886	equine molluscum contagiosum-like virus	molluscipoxvirus	24583115	hypsugo alaschanicus	hypsugo	vespertilionidae	chiroptera	mammalia	0	no	0.000405506	9.36578e-05
29314886	equine molluscum contagiosum-like virus	molluscipoxvirus	24583420	mormopterus jugularis	mormopterus	molossidae	chiroptera	mammalia	0	no	0.000186268	3.38636e-05
29314886	equine molluscum contagiosum-like virus	molluscipoxvirus	24584288	dephomys defua	dephomys	muridae	rodentia	mammalia	0	no	0.000225151	4.24965e-05
29314886	equine molluscum contagiosum-like virus	molluscipoxvirus	24584291	pipistrellus nanulus	pipistrellus	vespertilionidae	chiroptera	mammalia	0	no	0.00029	7.31233e-05
29314886	equine molluscum contagiosum-like virus	molluscipoxvirus	24584302	lichonycteris obscura	lichonycteris	phyllostomidae	chiroptera	mammalia	0	no	0.000270462	0.000117471
29314886	equine molluscum contagiosum-like virus	molluscipoxvirus	24601264	madoqua saltiana	madoqua	bovidae	artiodactyla	mammalia	0	no	0.000236124	8.35654e-05
29314886	equine molluscum contagiosum-like virus	molluscipoxvirus	24617143	arvicola amphibius	arvicola	cricetidae	rodentia	mammalia	0	no	0.00122986	0.000534306
29314886	equine molluscum contagiosum-like virus	molluscipoxvirus	24621439	erinaceus roumanicus	erinaceus	erinaceidae	eulipotyphla	mammalia	0	no	0.000760615	0.000316684
29314886	equine molluscum contagiosum-like virus	molluscipoxvirus	24648042	pipistrellus ceylonicus	pipistrellus	vespertilionidae	chiroptera	mammalia	0	no	0.000996475	0.000938846
29314886	equine molluscum contagiosum-like virus	molluscipoxvirus	24652561	rucervus eldii	rucervus	cervidae	artiodactyla	mammalia	0	no	0.000308299	5.64629e-05
29314886	equine molluscum contagiosum-like virus	molluscipoxvirus	24652600	rusa alfredi	rusa	cervidae	artiodactyla	mammalia	0	no	0.000401758	0.000334544
29314886	equine molluscum contagiosum-like virus	molluscipoxvirus	24652601	rusa timorensis	rusa	cervidae	artiodactyla	mammalia	0	no	0.000232641	7.57701e-05
29314886	equine molluscum contagiosum-like virus	molluscipoxvirus	24652602	tragulus kanchil	tragulus	tragulidae	artiodactyla	mammalia	0	no	0.00044103	0.00019506
29314886	equine molluscum contagiosum-like virus	molluscipoxvirus	25926059	arvicola scherman	arvicola	cricetidae	rodentia	mammalia	0	no	0.00136349	0
29314886	equine molluscum contagiosum-like virus	molluscipoxvirus	25933965	sapajus flavius	sapajus	cebidae	primates	mammalia	0	no	0.00041927	0.000196421
29314886	equine molluscum contagiosum-like virus	molluscipoxvirus	25933971	sapajus libidinosus	sapajus	cebidae	primates	mammalia	0	no	0.000311116	0
29314886	equine molluscum contagiosum-like virus	molluscipoxvirus	25933997	cercopithecus kandti	cercopithecus	cercopithecidae	primates	mammalia	0	no	0.000222638	5.59042e-05
29314886	equine molluscum contagiosum-like virus	molluscipoxvirus	25934027	cercopithecus denti	cercopithecus	cercopithecidae	primates	mammalia	0	no	0.000528609	0.000345435
29314886	equine molluscum contagiosum-like virus	molluscipoxvirus	25934047	eulemur albifrons	eulemur	lemuridae	primates	mammalia	0	no	0.000239612	4.36714e-05
29314886	equine molluscum contagiosum-like virus	molluscipoxvirus	25934103	ateles marginatus	ateles	atelidae	primates	mammalia	0	no	0.000260745	9.85107e-05
29314886	equine molluscum contagiosum-like virus	molluscipoxvirus	25934113	saimiri vanzolinii	saimiri	cebidae	primates	mammalia	0	no	0.000419249	0.000138124
29314886	equine molluscum contagiosum-like virus	molluscipoxvirus	25934207	eumops patagonicus	eumops	molossidae	chiroptera	mammalia	0	no	0.000428508	4.2329e-05
29314886	equine molluscum contagiosum-like virus	molluscipoxvirus	25934261	triaenops menamena	triaenops	rhinonycteridae	chiroptera	mammalia	0	no	0.000160441	2.49473e-05
29314886	equine molluscum contagiosum-like virus	molluscipoxvirus	25934289	hipposideros lekaguli	hipposideros	hipposideridae	chiroptera	mammalia	0	no	0.000276245	8.71082e-05
29314886	equine molluscum contagiosum-like virus	molluscipoxvirus	25934297	neoromicia tenuipinnis	neoromicia	vespertilionidae	chiroptera	mammalia	0	no	0.000311851	7.29264e-05
29314886	equine molluscum contagiosum-like virus	molluscipoxvirus	25934315	coleura kibomalandy	coleura	emballonuridae	chiroptera	mammalia	0	no	0.00015215	4.91914e-05
29314886	equine molluscum contagiosum-like virus	molluscipoxvirus	25934339	pteropus capistratus	pteropus	pteropodidae	chiroptera	mammalia	0	no	0.000312721	7.61085e-05
29314886	equine molluscum contagiosum-like virus	molluscipoxvirus	25934349	hipposideros vittatus	macronycteris	hipposideridae	chiroptera	mammalia	0	no	0.0002546	2.83424e-05
29314886	equine molluscum contagiosum-like virus	molluscipoxvirus	25934381	taphozous perforatus	taphozous	emballonuridae	chiroptera	mammalia	0	no	0.000652293	0.000127414
29314886	equine molluscum contagiosum-like virus	molluscipoxvirus	25934481	hipposideros cf. ruber	hipposideros	hipposideridae	chiroptera	mammalia	0	no	0.000267988	4.83318e-05
29314886	equine molluscum contagiosum-like virus	molluscipoxvirus	25934571	epomops dobsonii	epomops	pteropodidae	chiroptera	mammalia	0	no	0.000197947	4.45031e-05
29314886	equine molluscum contagiosum-like virus	molluscipoxvirus	25940359	equus ferus	equus	equidae	perissodactyla	mammalia	0	no	0.235317	0.0642416
29314886	equine molluscum contagiosum-like virus	molluscipoxvirus	25996844	puma yagouaroundi	puma	felidae	carnivora	mammalia	0	no	0.000766982	0.000297427
29314886	equine molluscum contagiosum-like virus	molluscipoxvirus	26210363	lasiopodomys gregalis	lasiopodomys	cricetidae	rodentia	mammalia	0	no	0.0021579	0.00244623
29314886	equine molluscum contagiosum-like virus	molluscipoxvirus	26210429	abrothrix sanborni	abrothrix	cricetidae	rodentia	mammalia	0	no	0.000320877	0.000207788
29314886	equine molluscum contagiosum-like virus	molluscipoxvirus	26210433	heliosciurus rufobrachium	heliosciurus	sciuridae	rodentia	mammalia	0	no	0.000486177	0.000431154
29314886	equine molluscum contagiosum-like virus	molluscipoxvirus	26210527	graphiurus kelleni	graphiurus	gliridae	rodentia	mammalia	0	no	0.000224919	5.63168e-05
29314886	equine molluscum contagiosum-like virus	molluscipoxvirus	26210533	heliosciurus gambianus	heliosciurus	sciuridae	rodentia	mammalia	0	no	0.000482169	9.57679e-05
29314886	equine molluscum contagiosum-like virus	molluscipoxvirus	26210535	funisciurus anerythrus	funisciurus	sciuridae	rodentia	mammalia	0	no	0.000177415	3.38897e-05
29314886	equine molluscum contagiosum-like virus	molluscipoxvirus	26210757	hylomyscus endorobae	hylomyscus	muridae	rodentia	mammalia	0	no	0.000240278	7.4704e-05
29314886	equine molluscum contagiosum-like virus	molluscipoxvirus	26210867	ratufa macroura	ratufa	sciuridae	rodentia	mammalia	0	no	0.000312751	8.23677e-06
29314886	equine molluscum contagiosum-like virus	molluscipoxvirus	26210945	diplomys labilis	diplomys	echimyidae	rodentia	mammalia	0	no	0.000382718	0.000126463
29314886	equine molluscum contagiosum-like virus	molluscipoxvirus	26211081	microtus ilaeus	microtus	cricetidae	rodentia	mammalia	0	no	0.000377554	6.00834e-05
29314886	equine molluscum contagiosum-like virus	molluscipoxvirus	26211095	callosciurus phayrei	callosciurus	sciuridae	rodentia	mammalia	0	no	0.000214803	7.4712e-05
29314886	equine molluscum contagiosum-like virus	molluscipoxvirus	26211189	steatomys pratensis	steatomys	nesomyidae	rodentia	mammalia	0	no	0.000291161	6.38934e-05
29314886	equine molluscum contagiosum-like virus	molluscipoxvirus	26552477	cervus canadensis	cervus	cervidae	artiodactyla	mammalia	0	no	0.000471517	0.000188062
29314886	equine molluscum contagiosum-like virus	molluscipoxvirus	26644570	cabassous centralis	cabassous	chlamyphoridae	cingulata	mammalia	0	no	0.000393653	0.000129545
29314886	equine molluscum contagiosum-like virus	molluscipoxvirus	26668822	gazella arabica	gazella	bovidae	artiodactyla	mammalia	0	no	0.000289429	0.000112215
29314886	equine molluscum contagiosum-like virus	molluscipoxvirus	26687777	microgale dobsoni	microgale	tenrecidae	afrotheria	mammalia	0	no	0.000141693	1.57282e-05
29314886	equine molluscum contagiosum-like virus	molluscipoxvirus	26687789	microgale gymnorhyncha	microgale	tenrecidae	afrotheria	mammalia	0	no	0.000217961	0.000194702
29314886	equine molluscum contagiosum-like virus	molluscipoxvirus	26688219	miniopterus sp. smg-2014b	miniopterus	vespertilionidae	chiroptera	mammalia	0	no	0.000168697	4.55604e-05
29314886	equine molluscum contagiosum-like virus	molluscipoxvirus	26709459	rusa marianna	rusa	cervidae	artiodactyla	mammalia	0	no	0.000189392	4.48706e-05
29314886	equine molluscum contagiosum-like virus	molluscipoxvirus	28874047	vulpes bengalensis	vulpes	canidae	carnivora	mammalia	0	no	0.000391204	9.72815e-05
29314886	equine molluscum contagiosum-like virus	molluscipoxvirus	28874053	vespadelus pumilus	vespadelus	vespertilionidae	chiroptera	mammalia	0	no	0.000332607	0.000165663
29314886	equine molluscum contagiosum-like virus	molluscipoxvirus	28874063	vespadelus baverstocki	vespadelus	vespertilionidae	chiroptera	mammalia	0	no	0.000329243	9.99995e-05
29314886	equine molluscum contagiosum-like virus	molluscipoxvirus	28874071	vandeleuria oleracea	vandeleuria	muridae	rodentia	mammalia	0	no	0.000377573	7.1857e-05
29314886	equine molluscum contagiosum-like virus	molluscipoxvirus	28874159	ammospermophilus nelsoni	ammospermophilus	sciuridae	rodentia	mammalia	0	no	0.000553744	0.000214428
29314886	equine molluscum contagiosum-like virus	molluscipoxvirus	28874207	capricornis rubidus	capricornis	bovidae	artiodactyla	mammalia	0	no	0.000242981	4.44426e-05
29314886	equine molluscum contagiosum-like virus	molluscipoxvirus	28874273	epomops buettikoferi	epomops	pteropodidae	chiroptera	mammalia	0	no	0.000274221	3.67098e-05
29314886	equine molluscum contagiosum-like virus	molluscipoxvirus	28874277	eptesicus japonensis	eptesicus	vespertilionidae	chiroptera	mammalia	0	no	0.000309868	6.24532e-05
29314886	equine molluscum contagiosum-like virus	molluscipoxvirus	28874281	falsistrellus mackenziei	falsistrellus	vespertilionidae	chiroptera	mammalia	0	no	0.000248221	6.77316e-05
29314886	equine molluscum contagiosum-like virus	molluscipoxvirus	28874307	histiotus montanus	histiotus	vespertilionidae	chiroptera	mammalia	0	no	0.000711646	0.000456639
29314886	equine molluscum contagiosum-like virus	molluscipoxvirus	28874309	histiotus velatus	histiotus	vespertilionidae	chiroptera	mammalia	0	no	0.000768458	0.000213632
29314886	equine molluscum contagiosum-like virus	molluscipoxvirus	28874365	mico leucippe	mico	cebidae	primates	mammalia	0	no	0.000235821	6.75632e-05
29314886	equine molluscum contagiosum-like virus	molluscipoxvirus	28874383	molossus currentium	molossus	molossidae	chiroptera	mammalia	0	no	0.00023811	3.61581e-05
29314886	equine molluscum contagiosum-like virus	molluscipoxvirus	28874385	molossus pretiosus	molossus	molossidae	chiroptera	mammalia	0	no	0.000268881	0.000183192
29314886	equine molluscum contagiosum-like virus	molluscipoxvirus	28874403	necromys benefactus	necromys	cricetidae	rodentia	mammalia	0	no	0.000394594	3.44198e-05
29314886	equine molluscum contagiosum-like virus	molluscipoxvirus	28874417	nephelomys devius	nephelomys	cricetidae	rodentia	mammalia	0	no	0.000178547	5.38725e-05
29314886	equine molluscum contagiosum-like virus	molluscipoxvirus	28874489	pteropus melanotus	pteropus	pteropodidae	chiroptera	mammalia	0	no	0.000261381	5.61813e-05
29314886	equine molluscum contagiosum-like virus	molluscipoxvirus	28874539	sundamys infraluteus	sundamys	muridae	rodentia	mammalia	0	no	0.000250388	4.8355e-05
29314886	equine molluscum contagiosum-like virus	molluscipoxvirus	28874557	taphozous theobaldi	taphozous	emballonuridae	chiroptera	mammalia	0	no	0.000431912	9.14501e-05
29314886	equine molluscum contagiosum-like virus	molluscipoxvirus	29394262	lophuromys machangui	lophuromys	muridae	rodentia	mammalia	0	no	0.000302565	5.4271e-05
29314886	equine molluscum contagiosum-like virus	molluscipoxvirus	29394268	lophuromys stanleyi	lophuromys	muridae	rodentia	mammalia	0	no	0.000324587	8.53863e-05
29314886	equine molluscum contagiosum-like virus	molluscipoxvirus	29614621	notamacropus rufogriseus	notamacropus	macropodidae	diprotodontia	mammalia	0	no	0.000283565	9.33708e-05
29314886	equine molluscum contagiosum-like virus	molluscipoxvirus	29614623	funambulus tristriatus	funambulus	sciuridae	rodentia	mammalia	0	no	0.000193507	5.67288e-05
29314886	equine molluscum contagiosum-like virus	molluscipoxvirus	29614625	semnopithecus schistaceus	semnopithecus	cercopithecidae	primates	mammalia	0	no	0.00046258	0.000135842
29314886	equine molluscum contagiosum-like virus	molluscipoxvirus	29614731	funisciurus bayonii	funisciurus	sciuridae	rodentia	mammalia	0	no	0.000505978	0.000393259
29314886	equine molluscum contagiosum-like virus	molluscipoxvirus	29620556	nycteris nana	nycteris	nycteridae	chiroptera	mammalia	0	no	0.000268041	8.34346e-05
29314886	equine molluscum contagiosum-like virus	molluscipoxvirus	29620566	chaerephon aloysiisabaudiae	chaerephon	molossidae	chiroptera	mammalia	0	no	0.000215072	1.57189e-05
29314886	equine molluscum contagiosum-like virus	molluscipoxvirus	29620570	hypsugo musciculus	hypsugo	vespertilionidae	chiroptera	mammalia	0	no	0.000218227	5.07066e-05
29314886	equine molluscum contagiosum-like virus	molluscipoxvirus	29620574	lophuromys nudicaudus	lophuromys	muridae	rodentia	mammalia	0	no	0.000232599	0.000177024
29314886	equine molluscum contagiosum-like virus	molluscipoxvirus	29620578	dobsonia exoleta	dobsonia	pteropodidae	chiroptera	mammalia	0	no	0.000231083	7.57847e-05
29314886	equine molluscum contagiosum-like virus	molluscipoxvirus	29620580	mops demonstrator	mops	molossidae	chiroptera	mammalia	0	no	0.00022397	7.49049e-05
29314886	equine molluscum contagiosum-like virus	molluscipoxvirus	29621662	funisciurus congicus	funisciurus	sciuridae	rodentia	mammalia	0	no	0.000312865	0.000345962
29314886	equine molluscum contagiosum-like virus	molluscipoxvirus	29621664	funisciurus lemniscatus	funisciurus	sciuridae	rodentia	mammalia	0	no	0.000208815	4.62102e-05
29314886	equine molluscum contagiosum-like virus	molluscipoxvirus	3433010	tachyglossus aculeatus	tachyglossus	tachyglossidae	monotremata	mammalia	0	no	0.000276711	0.000140236
29314886	equine molluscum contagiosum-like virus	molluscipoxvirus	3433018	didelphis virginiana	didelphis	didelphidae	didelphimorphia	mammalia	0	no	0.000778963	0.00030237
29314886	equine molluscum contagiosum-like virus	molluscipoxvirus	3433020	didelphis marsupialis	didelphis	didelphidae	didelphimorphia	mammalia	0	no	0.000928791	0.000829701
29314886	equine molluscum contagiosum-like virus	molluscipoxvirus	3433026	philander opossum	philander	didelphidae	didelphimorphia	mammalia	0	no	0.000595596	8.58202e-05
29314886	equine molluscum contagiosum-like virus	molluscipoxvirus	3433045	antechinus stuartii	antechinus	dasyuridae	dasyuromorphia	mammalia	0	no	0.000195445	2.25682e-05
29314886	equine molluscum contagiosum-like virus	molluscipoxvirus	3433081	sarcophilus harrisii	sarcophilus	dasyuridae	dasyuromorphia	mammalia	0	no	0.000236751	6.90416e-05
29314886	equine molluscum contagiosum-like virus	molluscipoxvirus	3433087	potorous tridactylus	potorous	potoroidae	diprotodontia	mammalia	0	no	0.000333112	0.000159446
29314886	equine molluscum contagiosum-like virus	molluscipoxvirus	3433091	macropus agilis	notamacropus	macropodidae	diprotodontia	mammalia	0	no	0.000317022	0.00011661
29314886	equine molluscum contagiosum-like virus	molluscipoxvirus	3433095	macropus eugenii	notamacropus	macropodidae	diprotodontia	mammalia	0	no	0.000206412	5.74426e-05
29314886	equine molluscum contagiosum-like virus	molluscipoxvirus	3433097	macropus fuliginosus	macropus	macropodidae	diprotodontia	mammalia	0	no	0.000438816	9.96445e-05
29314886	equine molluscum contagiosum-like virus	molluscipoxvirus	3433099	macropus giganteus	macropus	macropodidae	diprotodontia	mammalia	0	no	0.000297553	0.000121425
29314886	equine molluscum contagiosum-like virus	molluscipoxvirus	3433101	notamacropus parryi	notamacropus	macropodidae	diprotodontia	mammalia	0	no	0.000286922	4.59701e-05
29314886	equine molluscum contagiosum-like virus	molluscipoxvirus	3433103	macropus robustus	osphranter	macropodidae	diprotodontia	mammalia	0	no	0.000422164	0.000122879
29314886	equine molluscum contagiosum-like virus	molluscipoxvirus	3433107	macropus rufus	osphranter	macropodidae	diprotodontia	mammalia	0	no	0.000309476	6.48847e-05
29314886	equine molluscum contagiosum-like virus	molluscipoxvirus	3433117	thylogale billardierii	thylogale	macropodidae	diprotodontia	mammalia	0	no	0.000405487	0.000345929
29314886	equine molluscum contagiosum-like virus	molluscipoxvirus	3433123	wallabia bicolor	wallabia	macropodidae	diprotodontia	mammalia	0	no	0.000321959	0.000136691
29314886	equine molluscum contagiosum-like virus	molluscipoxvirus	3433129	pseudocheirus peregrinus	pseudocheirus	pseudocheiridae	diprotodontia	mammalia	0	no	0.000487723	0.000166465
29314886	equine molluscum contagiosum-like virus	molluscipoxvirus	3433135	trichosurus vulpecula	trichosurus	phalangeridae	diprotodontia	mammalia	0	no	0.000617791	0.000138324
29314886	equine molluscum contagiosum-like virus	molluscipoxvirus	3433143	perameles nasuta	perameles	peramelidae	peramelemorphia	mammalia	0	no	0.000339103	9.3011e-05
29314886	equine molluscum contagiosum-like virus	molluscipoxvirus	3433158	bradypus tridactylus	bradypus	bradypodidae	pilosa	mammalia	0	no	0.000185512	5.51242e-05
29314886	equine molluscum contagiosum-like virus	molluscipoxvirus	3433160	bradypus variegatus	bradypus	bradypodidae	pilosa	mammalia	0	no	0.00037122	0.000121683
29314886	equine molluscum contagiosum-like virus	molluscipoxvirus	3433164	choloepus hoffmanni	choloepus	megalonychidae	pilosa	mammalia	0	no	0.00037178	9.69203e-05
29314886	equine molluscum contagiosum-like virus	molluscipoxvirus	3433170	dasypus novemcinctus	dasypus	dasypodidae	cingulata	mammalia	0	no	0.000674722	0.000225508
29314886	equine molluscum contagiosum-like virus	molluscipoxvirus	3433178	erinaceus europaeus	erinaceus	erinaceidae	eulipotyphla	mammalia	0	no	0.00164862	0.00138529
29314886	equine molluscum contagiosum-like virus	molluscipoxvirus	3433184	atelerix albiventris	atelerix	erinaceidae	eulipotyphla	mammalia	0	no	0.000589439	0.000201145
29314886	equine molluscum contagiosum-like virus	molluscipoxvirus	3433198	talpa europaea	talpa	talpidae	eulipotyphla	mammalia	0	no	0.00124483	0.00138751
29314886	equine molluscum contagiosum-like virus	molluscipoxvirus	3433204	suncus murinus	suncus	soricidae	eulipotyphla	mammalia	0	no	0.000395964	0.000111238
29314886	equine molluscum contagiosum-like virus	molluscipoxvirus	3433213	sorex haydeni	sorex	soricidae	eulipotyphla	mammalia	0	no	0.000332966	7.39382e-05
29314886	equine molluscum contagiosum-like virus	molluscipoxvirus	3433215	sorex hoyi	sorex	soricidae	eulipotyphla	mammalia	0	no	0.000789612	0.00034458
29314886	equine molluscum contagiosum-like virus	molluscipoxvirus	3433219	blarina brevicauda	blarina	soricidae	eulipotyphla	mammalia	0	no	0.000957865	0.00101696
29314886	equine molluscum contagiosum-like virus	molluscipoxvirus	3433233	tupaia glis	tupaia	tupaiidae	scandentia	mammalia	0	no	0.000519759	0.000579953
29314886	equine molluscum contagiosum-like virus	molluscipoxvirus	3433241	cynopterus sphinx	cynopterus	pteropodidae	chiroptera	mammalia	0	no	0.000425624	6.5204e-05
29314886	equine molluscum contagiosum-like virus	molluscipoxvirus	3433245	pteropus alecto	pteropus	pteropodidae	chiroptera	mammalia	0	no	0.000469215	0.000139996
29314886	equine molluscum contagiosum-like virus	molluscipoxvirus	3433247	pteropus poliocephalus	pteropus	pteropodidae	chiroptera	mammalia	0	no	0.000279844	9.96648e-05
29314886	equine molluscum contagiosum-like virus	molluscipoxvirus	3433251	pteropus hypomelanus	pteropus	pteropodidae	chiroptera	mammalia	0	no	0.000472045	0.000561685
29314886	equine molluscum contagiosum-like virus	molluscipoxvirus	3433255	rousettus aegyptiacus	rousettus	pteropodidae	chiroptera	mammalia	0	no	0.00103807	0
29314886	equine molluscum contagiosum-like virus	molluscipoxvirus	3433257	rousettus leschenaultii	rousettus	pteropodidae	chiroptera	mammalia	0	no	0.000460785	0.000113815
29314886	equine molluscum contagiosum-like virus	molluscipoxvirus	3433266	megaderma lyra	megaderma	megadermatidae	chiroptera	mammalia	0	no	0.000482129	0.000108391
29314886	equine molluscum contagiosum-like virus	molluscipoxvirus	3433274	artibeus jamaicensis	artibeus	phyllostomidae	chiroptera	mammalia	0	no	0.000739477	0.000748518
29314886	equine molluscum contagiosum-like virus	molluscipoxvirus	3433278	macrotus californicus	macrotus	phyllostomidae	chiroptera	mammalia	0	no	0.000633801	0.000190811
29314886	equine molluscum contagiosum-like virus	molluscipoxvirus	3433286	phyllostomus hastatus	phyllostomus	phyllostomidae	chiroptera	mammalia	0	no	0.000900797	0.000811673
29314886	equine molluscum contagiosum-like virus	molluscipoxvirus	3433290	tonatia bidens	tonatia	phyllostomidae	chiroptera	mammalia	0	no	0.000405832	2.96262e-05
29314886	equine molluscum contagiosum-like virus	molluscipoxvirus	3433294	desmodus rotundus	desmodus	phyllostomidae	chiroptera	mammalia	0	no	0.000715464	0.00022647
29314886	equine molluscum contagiosum-like virus	molluscipoxvirus	3433300	miniopterus schreibersii	miniopterus	vespertilionidae	chiroptera	mammalia	0	no	0.000343218	5.31179e-05
29314886	equine molluscum contagiosum-like virus	molluscipoxvirus	3433304	myotis velifer	myotis	vespertilionidae	chiroptera	mammalia	0	no	0.000397788	9.8724e-05
29314886	equine molluscum contagiosum-like virus	molluscipoxvirus	3433309	tadarida brasiliensis	tadarida	molossidae	chiroptera	mammalia	0	no	0.000793602	0.000141486
29314886	equine molluscum contagiosum-like virus	molluscipoxvirus	3433313	antrozous pallidus	antrozous	vespertilionidae	chiroptera	mammalia	0	no	0.00110735	0.0004045
29314886	equine molluscum contagiosum-like virus	molluscipoxvirus	3433321	lemur catta	lemur	lemuridae	primates	mammalia	0	no	0.000563092	0.000225284
29314886	equine molluscum contagiosum-like virus	molluscipoxvirus	3433325	lepilemur mustelinus	lepilemur	lepilemuridae	primates	mammalia	0	no	0.000215704	5.04187e-05
29314886	equine molluscum contagiosum-like virus	molluscipoxvirus	3433329	varecia variegata	varecia	lemuridae	primates	mammalia	0	no	0.000477539	0.000319595
29314886	equine molluscum contagiosum-like virus	molluscipoxvirus	3433341	otolemur crassicaudatus	otolemur	galagidae	primates	mammalia	0	no	0.0004516	0.000384022
29314886	equine molluscum contagiosum-like virus	molluscipoxvirus	3433345	galago senegalensis	galago	galagidae	primates	mammalia	0	no	0.000229922	5.3311e-05
29314886	equine molluscum contagiosum-like virus	molluscipoxvirus	3433352	nycticebus coucang	nycticebus	lorisidae	primates	mammalia	0	no	0.000278454	9.73382e-05
29314886	equine molluscum contagiosum-like virus	molluscipoxvirus	3433356	perodicticus potto	perodicticus	lorisidae	primates	mammalia	0	no	0.0012474	0.00124856
29314886	equine molluscum contagiosum-like virus	molluscipoxvirus	3433374	callithrix argentata	mico	cebidae	primates	mammalia	0	no	0.000511893	0.000419354
29314886	equine molluscum contagiosum-like virus	molluscipoxvirus	3433376	callithrix jacchus	callithrix	cebidae	primates	mammalia	0	no	0.000720789	0.000283867
29314886	equine molluscum contagiosum-like virus	molluscipoxvirus	3433382	saguinus fuscicollis	leontocebus	cebidae	primates	mammalia	0	no	0.000538841	0.000451695
29314886	equine molluscum contagiosum-like virus	molluscipoxvirus	3433384	saguinus mystax	saguinus	cebidae	primates	mammalia	0	no	0.000253344	8.10106e-05
29314886	equine molluscum contagiosum-like virus	molluscipoxvirus	3433386	saguinus nigricollis	leontocebus	cebidae	primates	mammalia	0	no	0.000689935	0.000391468
29314886	equine molluscum contagiosum-like virus	molluscipoxvirus	3433388	saguinus oedipus	saguinus	cebidae	primates	mammalia	0	no	0.00056089	0.000401697
29314886	equine molluscum contagiosum-like virus	molluscipoxvirus	3433390	saguinus imperator	saguinus	cebidae	primates	mammalia	0	no	0.000268645	0.000128998
29314886	equine molluscum contagiosum-like virus	molluscipoxvirus	3433392	callithrix pygmaea	cebuella	cebidae	primates	mammalia	0	no	0.000281667	3.84046e-05
29314886	equine molluscum contagiosum-like virus	molluscipoxvirus	3433396	callimico goeldii	callimico	cebidae	primates	mammalia	0	no	0.00108414	0.000513261
29314886	equine molluscum contagiosum-like virus	molluscipoxvirus	3433402	alouatta caraya	alouatta	atelidae	primates	mammalia	0	no	0.000620002	0.000295288
29314886	equine molluscum contagiosum-like virus	molluscipoxvirus	3433404	alouatta seniculus	alouatta	atelidae	primates	mammalia	0	no	0.000474359	0.000153095
29314886	equine molluscum contagiosum-like virus	molluscipoxvirus	3433408	aotus trivirgatus	aotus	aotidae	primates	mammalia	0	no	0.00050851	0.00017096
29314886	equine molluscum contagiosum-like virus	molluscipoxvirus	3433412	ateles belzebuth	ateles	atelidae	primates	mammalia	0	no	0.000465038	0.000203414
29314886	equine molluscum contagiosum-like virus	molluscipoxvirus	3433414	ateles fusciceps	ateles	atelidae	primates	mammalia	0	no	0.000414602	0.000137475
29314886	equine molluscum contagiosum-like virus	molluscipoxvirus	3433416	ateles geoffroyi	ateles	atelidae	primates	mammalia	0	no	0.000477191	0.000277201
29314886	equine molluscum contagiosum-like virus	molluscipoxvirus	3433418	ateles paniscus	ateles	atelidae	primates	mammalia	0	no	0.000341069	0.000112295
29314886	equine molluscum contagiosum-like virus	molluscipoxvirus	3433424	cebus albifrons	cebus	cebidae	primates	mammalia	0	no	0.000315291	0.000104707
29314886	equine molluscum contagiosum-like virus	molluscipoxvirus	3433426	sapajus apella	sapajus	cebidae	primates	mammalia	0	no	0.000792631	0.000206856
29314886	equine molluscum contagiosum-like virus	molluscipoxvirus	3433428	cebus capucinus	cebus	cebidae	primates	mammalia	0	no	0.000409794	0.000288438
29314886	equine molluscum contagiosum-like virus	molluscipoxvirus	3433433	lagothrix lagotricha	lagothrix	atelidae	primates	mammalia	0	no	0.000313452	3.48535e-05
29314886	equine molluscum contagiosum-like virus	molluscipoxvirus	3433437	saimiri sciureus	saimiri	cebidae	primates	mammalia	0	no	0.000966537	0.000221224
29314886	equine molluscum contagiosum-like virus	molluscipoxvirus	3433455	cercocebus torquatus	cercocebus	cercopithecidae	primates	mammalia	0	no	0.000409691	0.000151849
29314886	equine molluscum contagiosum-like virus	molluscipoxvirus	3433457	cercocebus atys	cercocebus	cercopithecidae	primates	mammalia	0	no	0.000367758	0.000289138
29314886	equine molluscum contagiosum-like virus	molluscipoxvirus	3433459	cercocebus galeritus	cercocebus	cercopithecidae	primates	mammalia	0	no	0.000264253	0.000233225
29314886	equine molluscum contagiosum-like virus	molluscipoxvirus	3433463	chlorocebus aethiops	chlorocebus	cercopithecidae	primates	mammalia	0	no	0.000841583	0.000314025
29314886	equine molluscum contagiosum-like virus	molluscipoxvirus	3433465	cercopithecus cephus	cercopithecus	cercopithecidae	primates	mammalia	0	no	0.000489652	0.000660302
29314886	equine molluscum contagiosum-like virus	molluscipoxvirus	3433467	cercopithecus hamlyni	cercopithecus	cercopithecidae	primates	mammalia	0	no	0.000236104	0
29314886	equine molluscum contagiosum-like virus	molluscipoxvirus	3433471	erythrocebus patas	erythrocebus	cercopithecidae	primates	mammalia	0	no	0.00147741	0.000461019
29314886	equine molluscum contagiosum-like virus	molluscipoxvirus	3433475	macaca arctoides	macaca	cercopithecidae	primates	mammalia	0	no	0.00037222	0.000195817
29314886	equine molluscum contagiosum-like virus	molluscipoxvirus	3433477	macaca fascicularis	macaca	cercopithecidae	primates	mammalia	0	no	0.00238395	0.000249878
29314886	equine molluscum contagiosum-like virus	molluscipoxvirus	3433479	macaca fuscata	macaca	cercopithecidae	primates	mammalia	0	no	0.000498928	0.000120174
29314886	equine molluscum contagiosum-like virus	molluscipoxvirus	3433483	macaca mulatta	macaca	cercopithecidae	primates	mammalia	0	no	0.00370243	0.00176485
29314886	equine molluscum contagiosum-like virus	molluscipoxvirus	3433485	macaca nemestrina	macaca	cercopithecidae	primates	mammalia	0	no	0.00113024	0.000477488
29314886	equine molluscum contagiosum-like virus	molluscipoxvirus	3433487	macaca sylvanus	macaca	cercopithecidae	primates	mammalia	0	no	0.00053093	0.000424194
29314886	equine molluscum contagiosum-like virus	molluscipoxvirus	3433489	macaca radiata	macaca	cercopithecidae	primates	mammalia	0	no	0.000561966	0
29314886	equine molluscum contagiosum-like virus	molluscipoxvirus	3433495	macaca sinica	macaca	cercopithecidae	primates	mammalia	0	no	0.000408151	0.000106537
29314886	equine molluscum contagiosum-like virus	molluscipoxvirus	3433500	papio anubis	papio	cercopithecidae	primates	mammalia	0	no	0.000482296	5.80168e-05
29314886	equine molluscum contagiosum-like virus	molluscipoxvirus	3433502	papio cynocephalus	papio	cercopithecidae	primates	mammalia	0	no	0.000943553	0.000308645
29314886	equine molluscum contagiosum-like virus	molluscipoxvirus	3433504	papio hamadryas	papio	cercopithecidae	primates	mammalia	0	no	0.000269271	2.17586e-05
29314886	equine molluscum contagiosum-like virus	molluscipoxvirus	3433506	mandrillus sphinx	mandrillus	cercopithecidae	primates	mammalia	0	no	0.000332194	4.18386e-05
29314886	equine molluscum contagiosum-like virus	molluscipoxvirus	3433512	theropithecus gelada	theropithecus	cercopithecidae	primates	mammalia	0	no	0.000142939	3.11198e-05
29314886	equine molluscum contagiosum-like virus	molluscipoxvirus	3433516	mandrillus leucophaeus	mandrillus	cercopithecidae	primates	mammalia	0	no	0.000248161	6.51033e-05
29314886	equine molluscum contagiosum-like virus	molluscipoxvirus	3433521	colobus polykomos	colobus	cercopithecidae	primates	mammalia	0	no	0.000502974	0.000710956
29314886	equine molluscum contagiosum-like virus	molluscipoxvirus	3433531	hylobates agilis	hylobates	hylobatidae	primates	mammalia	0	no	0.000206997	4.88169e-05
29314886	equine molluscum contagiosum-like virus	molluscipoxvirus	3433533	hylobates lar	hylobates	hylobatidae	primates	mammalia	0	no	0.000385423	6.83116e-05
29314886	equine molluscum contagiosum-like virus	molluscipoxvirus	3433542	hylobates muelleri	hylobates	hylobatidae	primates	mammalia	0	no	0.000274356	2.88416e-05
29314886	equine molluscum contagiosum-like virus	molluscipoxvirus	3433544	hylobates pileatus	hylobates	hylobatidae	primates	mammalia	0	no	0.000279084	0.000303581
29314886	equine molluscum contagiosum-like virus	molluscipoxvirus	3433546	symphalangus syndactylus	symphalangus	hylobatidae	primates	mammalia	0	no	0.000531792	0.000490195
29314886	equine molluscum contagiosum-like virus	molluscipoxvirus	3433550	gorilla gorilla	gorilla	hominidae	primates	mammalia	0	no	0.000876185	0.000554754
29314886	equine molluscum contagiosum-like virus	molluscipoxvirus	3433556	pan paniscus	pan	hominidae	primates	mammalia	0	no	0.000494408	0.000286479
29314886	equine molluscum contagiosum-like virus	molluscipoxvirus	3433558	pan troglodytes	pan	hominidae	primates	mammalia	0	no	0.00114972	0.000953678
29314886	equine molluscum contagiosum-like virus	molluscipoxvirus	3433562	pongo pygmaeus	pongo	hominidae	primates	mammalia	0	no	0.0004434	7.09608e-05
29314886	equine molluscum contagiosum-like virus	molluscipoxvirus	3433564	pongo abelii	pongo	hominidae	primates	mammalia	0	no	0.000469556	0.000352611
29314886	equine molluscum contagiosum-like virus	molluscipoxvirus	3433574	homo sapiens	homo	hominidae	primates	mammalia	1	no	0.946192	0.0305279
29314886	equine molluscum contagiosum-like virus	molluscipoxvirus	3433580	canis lupus	canis	canidae	carnivora	mammalia	0	no	0.0056601	0.00439665
29314886	equine molluscum contagiosum-like virus	molluscipoxvirus	3433582	canis latrans	canis	canidae	carnivora	mammalia	0	no	0.000613012	0
29314886	equine molluscum contagiosum-like virus	molluscipoxvirus	3433584	canis lupus familiaris	canis	canidae	carnivora	mammalia	1	no	0.00547866	0.0016254
29314886	equine molluscum contagiosum-like virus	molluscipoxvirus	3433590	cerdocyon thous	cerdocyon	canidae	carnivora	mammalia	0	no	0.000562005	0.000175744
29314886	equine molluscum contagiosum-like virus	molluscipoxvirus	3433594	lycaon pictus	lycaon	canidae	carnivora	mammalia	0	no	0.000294066	4.56767e-05
29314886	equine molluscum contagiosum-like virus	molluscipoxvirus	3433598	otocyon megalotis	otocyon	canidae	carnivora	mammalia	0	no	0.0005953	0.000643978
29314886	equine molluscum contagiosum-like virus	molluscipoxvirus	3433602	vulpes chama	vulpes	canidae	carnivora	mammalia	0	no	0.000253896	0
29314886	equine molluscum contagiosum-like virus	molluscipoxvirus	3433604	vulpes vulpes	vulpes	canidae	carnivora	mammalia	0	no	0.00506532	0.00319768
29314886	equine molluscum contagiosum-like virus	molluscipoxvirus	3433606	vulpes corsac	vulpes	canidae	carnivora	mammalia	0	no	0.00028606	8.88905e-05
29314886	equine molluscum contagiosum-like virus	molluscipoxvirus	3433608	vulpes macrotis	vulpes	canidae	carnivora	mammalia	0	no	0.00027388	8.85904e-05
29314886	equine molluscum contagiosum-like virus	molluscipoxvirus	3433610	vulpes velox	vulpes	canidae	carnivora	mammalia	0	no	0.000304103	7.73103e-05
29314886	equine molluscum contagiosum-like virus	molluscipoxvirus	3433616	helarctos malayanus	helarctos	ursidae	carnivora	mammalia	0	no	0.00034225	0.000101235
29314886	equine molluscum contagiosum-like virus	molluscipoxvirus	3433620	melursus ursinus	melursus	ursidae	carnivora	mammalia	0	no	0.000597408	7.78865e-05
29314886	equine molluscum contagiosum-like virus	molluscipoxvirus	3433624	tremarctos ornatus	tremarctos	ursidae	carnivora	mammalia	0	no	0.000364758	9.67682e-05
29314886	equine molluscum contagiosum-like virus	molluscipoxvirus	3433628	ursus thibetanus	ursus	ursidae	carnivora	mammalia	0	no	0.000760564	0.000331657
29314886	equine molluscum contagiosum-like virus	molluscipoxvirus	3433630	ursus americanus	ursus	ursidae	carnivora	mammalia	0	no	0.00240325	0.00128244
29314886	equine molluscum contagiosum-like virus	molluscipoxvirus	3433632	ursus arctos	ursus	ursidae	carnivora	mammalia	0	no	0.00151013	0.000358432
29314886	equine molluscum contagiosum-like virus	molluscipoxvirus	3433641	ailurus fulgens	ailurus	ailuridae	carnivora	mammalia	0	no	0.000783684	0.00032139
29314886	equine molluscum contagiosum-like virus	molluscipoxvirus	3433645	nasua nasua	nasua	procyonidae	carnivora	mammalia	0	no	0.000918437	0.000519596
29314886	equine molluscum contagiosum-like virus	molluscipoxvirus	3433651	procyon lotor	procyon	procyonidae	carnivora	mammalia	0	no	0.00173635	0.000760459
29314886	equine molluscum contagiosum-like virus	molluscipoxvirus	3433657	lutra lutra	lutra	mustelidae	carnivora	mammalia	0	no	0.000789774	0.000216344
29314886	equine molluscum contagiosum-like virus	molluscipoxvirus	3433660	martes foina	martes	mustelidae	carnivora	mammalia	0	no	0.000889077	0.000762226
29314886	equine molluscum contagiosum-like virus	molluscipoxvirus	3433662	martes americana	martes	mustelidae	carnivora	mammalia	0	no	0.000697653	7.03002e-05
29314886	equine molluscum contagiosum-like virus	molluscipoxvirus	3433666	meles meles	meles	mustelidae	carnivora	mammalia	0	no	0.00135022	0.000626344
29314886	equine molluscum contagiosum-like virus	molluscipoxvirus	3433670	mellivora capensis	mellivora	mustelidae	carnivora	mammalia	0	no	0.000825558	0.000247464
29314886	equine molluscum contagiosum-like virus	molluscipoxvirus	3433674	mustela lutreola	mustela	mustelidae	carnivora	mammalia	0	no	0.00122995	0.000702468
29314886	equine molluscum contagiosum-like virus	molluscipoxvirus	3433676	mustela putorius	mustela	mustelidae	carnivora	mammalia	0	no	0.000874703	0.000236497
29314886	equine molluscum contagiosum-like virus	molluscipoxvirus	3433688	paguma larvata	paguma	viverridae	carnivora	mammalia	0	no	0.000571493	0.000133363
29314886	equine molluscum contagiosum-like virus	molluscipoxvirus	3433694	crocuta crocuta	crocuta	hyaenidae	carnivora	mammalia	0	no	0.000338141	7.40516e-05
29314886	equine molluscum contagiosum-like virus	molluscipoxvirus	3433698	proteles cristatus	proteles	hyaenidae	carnivora	mammalia	0	no	0.000371746	7.0522e-05
29314886	equine molluscum contagiosum-like virus	molluscipoxvirus	3433704	felis silvestris	felis	felidae	carnivora	mammalia	0	no	0.000408391	9.42437e-05
29314886	equine molluscum contagiosum-like virus	molluscipoxvirus	3433706	felis catus	felis	felidae	carnivora	mammalia	1	no	0.0024438	0.00108522
29314886	equine molluscum contagiosum-like virus	molluscipoxvirus	3433712	panthera leo	panthera	felidae	carnivora	mammalia	0	no	0.000434476	0.000176081
29314886	equine molluscum contagiosum-like virus	molluscipoxvirus	3433714	panthera onca	panthera	felidae	carnivora	mammalia	0	no	0.000387207	0.000192821
29314886	equine molluscum contagiosum-like virus	molluscipoxvirus	3433716	panthera pardus	panthera	felidae	carnivora	mammalia	0	no	0.000752025	0.000363927
29314886	equine molluscum contagiosum-like virus	molluscipoxvirus	3433721	panthera tigris	panthera	felidae	carnivora	mammalia	0	no	0.00053782	0.000451074
29314886	equine molluscum contagiosum-like virus	molluscipoxvirus	3433725	puma concolor	puma	felidae	carnivora	mammalia	0	no	0.000848785	4.6522e-05
29314886	equine molluscum contagiosum-like virus	molluscipoxvirus	3433731	herpestes ichneumon	herpestes	herpestidae	carnivora	mammalia	0	no	0.000482595	0.000152267
29314886	equine molluscum contagiosum-like virus	molluscipoxvirus	3433742	odobenus rosmarus	odobenus	odobenidae	carnivora	mammalia	0	no	0.000496754	0.000118372
29314886	equine molluscum contagiosum-like virus	molluscipoxvirus	3433750	halichoerus grypus	halichoerus	phocidae	carnivora	mammalia	0	no	0.000493823	0.000114049
29314886	equine molluscum contagiosum-like virus	molluscipoxvirus	3433764	pusa hispida	pusa	phocidae	carnivora	mammalia	0	no	0.0010632	0.00109672
29314886	equine molluscum contagiosum-like virus	molluscipoxvirus	3433766	pusa sibirica	pusa	phocidae	carnivora	mammalia	0	no	0.000288315	0.00022673
29314886	equine molluscum contagiosum-like virus	molluscipoxvirus	3433768	phoca vitulina	phoca	phocidae	carnivora	mammalia	0	no	0.00116779	0.000144171
29314886	equine molluscum contagiosum-like virus	molluscipoxvirus	3433784	delphinus delphis	delphinus	delphinidae	cetacea	mammalia	0	no	0.000316626	9.69922e-05
29314886	equine molluscum contagiosum-like virus	molluscipoxvirus	3433788	globicephala melas	globicephala	delphinidae	cetacea	mammalia	0	no	0.000635088	0.000280802
29314886	equine molluscum contagiosum-like virus	molluscipoxvirus	3433792	orcinus orca	orcinus	delphinidae	cetacea	mammalia	0	no	0.000946521	0.000415611
29314886	equine molluscum contagiosum-like virus	molluscipoxvirus	3433798	stenella longirostris	stenella	delphinidae	cetacea	mammalia	0	no	0.000528986	2.76054e-06
29314886	equine molluscum contagiosum-like virus	molluscipoxvirus	3433800	stenella coeruleoalba	stenella	delphinidae	cetacea	mammalia	0	no	0.0003341	5.69088e-05
29314886	equine molluscum contagiosum-like virus	molluscipoxvirus	3433804	tursiops truncatus	tursiops	delphinidae	cetacea	mammalia	0	no	0.000420062	3.44236e-05
29314886	equine molluscum contagiosum-like virus	molluscipoxvirus	3433810	phocoena phocoena	phocoena	phocoenidae	cetacea	mammalia	0	no	0.0003229	7.87726e-05
29314886	equine molluscum contagiosum-like virus	molluscipoxvirus	3433813	phocoenoides dalli	phocoenoides	phocoenidae	cetacea	mammalia	0	no	0.000511852	0.000194952
29314886	equine molluscum contagiosum-like virus	molluscipoxvirus	3433821	delphinapterus leucas	delphinapterus	monodontidae	cetacea	mammalia	0	no	0.000893988	0.000445386
29314886	equine molluscum contagiosum-like virus	molluscipoxvirus	3433827	kogia sima	kogia	physeteridae	cetacea	mammalia	0	no	0.000353394	0.000106639
29314886	equine molluscum contagiosum-like virus	molluscipoxvirus	3433831	physeter catodon	physeter	physeteridae	cetacea	mammalia	0	no	0.000534358	0.000125315
29314886	equine molluscum contagiosum-like virus	molluscipoxvirus	3433841	ziphius cavirostris	ziphius	ziphiidae	cetacea	mammalia	0	no	0.000428914	0.000264262
29314886	equine molluscum contagiosum-like virus	molluscipoxvirus	3433848	eschrichtius robustus	eschrichtius	eschrichtiidae	cetacea	mammalia	0	no	0.00043642	0.000411691
29314886	equine molluscum contagiosum-like virus	molluscipoxvirus	3433854	balaenoptera acutorostrata	balaenoptera	balaenopteridae	cetacea	mammalia	0	no	0.000771095	0.000590861
29314886	equine molluscum contagiosum-like virus	molluscipoxvirus	3433856	balaenoptera borealis	balaenoptera	balaenopteridae	cetacea	mammalia	0	no	0.000778011	0.000710821
29314886	equine molluscum contagiosum-like virus	molluscipoxvirus	3433860	balaenoptera physalus	balaenoptera	balaenopteridae	cetacea	mammalia	0	no	0.000464883	0.000268819
29314886	equine molluscum contagiosum-like virus	molluscipoxvirus	3433866	megaptera novaeangliae	megaptera	balaenopteridae	cetacea	mammalia	0	no	0.000403138	0.000177453
29314886	equine molluscum contagiosum-like virus	molluscipoxvirus	3433876	trichechus manatus	trichechus	trichechidae	sirenia	mammalia	0	no	0.000302274	2.0047e-05
29314886	equine molluscum contagiosum-like virus	molluscipoxvirus	3433885	elephas maximus	elephas	elephantidae	proboscidea	mammalia	0	no	0.000636974	0.000133646
29314886	equine molluscum contagiosum-like virus	molluscipoxvirus	3433889	loxodonta africana	loxodonta	elephantidae	proboscidea	mammalia	0	no	0.000415772	0.000152881
29314886	equine molluscum contagiosum-like virus	molluscipoxvirus	3433899	equus burchellii	equus	equidae	perissodactyla	mammalia	0	no	0.255108	0.032818
29314886	equine molluscum contagiosum-like virus	molluscipoxvirus	3433901	equus zebra	equus	equidae	perissodactyla	mammalia	0	no	0.155024	0.0332474
29314886	equine molluscum contagiosum-like virus	molluscipoxvirus	3433903	equus grevyi	equus	equidae	perissodactyla	mammalia	0	no	0.152364	0.0417927
29314886	equine molluscum contagiosum-like virus	molluscipoxvirus	3433905	equus asinus	equus	equidae	perissodactyla	mammalia	1	no	0.855766	0.0513174
29314886	equine molluscum contagiosum-like virus	molluscipoxvirus	3433907	equus hemionus	equus	equidae	perissodactyla	mammalia	0	no	0.278946	0.0899895
29314886	equine molluscum contagiosum-like virus	molluscipoxvirus	3433909	equus caballus	equus	equidae	perissodactyla	mammalia	1	yes	0.91334	0.107581
29314886	equine molluscum contagiosum-like virus	molluscipoxvirus	3433911	equus przewalskii	equus	equidae	perissodactyla	mammalia	0	no	0.323474	0.091616
29314886	equine molluscum contagiosum-like virus	molluscipoxvirus	3433917	tapirus terrestris	tapirus	tapiridae	perissodactyla	mammalia	0	no	0.000874879	0.000109775
29314886	equine molluscum contagiosum-like virus	molluscipoxvirus	3433919	tapirus indicus	tapirus	tapiridae	perissodactyla	mammalia	0	no	0.000450286	0.000200842
29314886	equine molluscum contagiosum-like virus	molluscipoxvirus	3433924	diceros bicornis	diceros	rhinocerotidae	perissodactyla	mammalia	0	no	0.000546263	0.000564742
29314886	equine molluscum contagiosum-like virus	molluscipoxvirus	3433932	rhinoceros unicornis	rhinoceros	rhinocerotidae	perissodactyla	mammalia	0	no	0.000568576	0.00021204
29314886	equine molluscum contagiosum-like virus	molluscipoxvirus	3433940	procavia capensis	procavia	procaviidae	hyracoidea	mammalia	0	no	0.000419541	0.000112867
29314886	equine molluscum contagiosum-like virus	molluscipoxvirus	3433956	sus scrofa	sus	suidae	artiodactyla	mammalia	1	no	0.00966567	0.00264183
29314886	equine molluscum contagiosum-like virus	molluscipoxvirus	3433965	pecari tajacu	pecari	tayassuidae	artiodactyla	mammalia	0	no	0.0011078	0.000283772
29314886	equine molluscum contagiosum-like virus	molluscipoxvirus	3433971	hippopotamus amphibius	hippopotamus	hippopotamidae	artiodactyla	mammalia	0	no	0.000760358	0.000724899
29314886	equine molluscum contagiosum-like virus	molluscipoxvirus	3433979	camelus bactrianus	camelus	camelidae	artiodactyla	mammalia	1	no	0.000444836	0.000185016
29314886	equine molluscum contagiosum-like virus	molluscipoxvirus	3433981	camelus dromedarius	camelus	camelidae	artiodactyla	mammalia	1	no	0.00120439	0.000430757
29314886	equine molluscum contagiosum-like virus	molluscipoxvirus	3433985	lama guanicoe	lama	camelidae	artiodactyla	mammalia	0	no	0.000530566	0.000183535
29314886	equine molluscum contagiosum-like virus	molluscipoxvirus	3433987	vicugna vicugna	vicugna	camelidae	artiodactyla	mammalia	0	no	0.000447935	0.000202679
29314886	equine molluscum contagiosum-like virus	molluscipoxvirus	3433989	lama glama	lama	camelidae	artiodactyla	mammalia	1	no	0.000566299	0.000246259
29314886	equine molluscum contagiosum-like virus	molluscipoxvirus	3433997	tragulus napu	tragulus	tragulidae	artiodactyla	mammalia	0	no	0.000336907	6.22923e-05
29314886	equine molluscum contagiosum-like virus	molluscipoxvirus	3433999	tragulus javanicus	tragulus	tragulidae	artiodactyla	mammalia	0	no	0.000514631	8.52461e-05
29314886	equine molluscum contagiosum-like virus	molluscipoxvirus	3434005	alces alces	alces	cervidae	artiodactyla	mammalia	0	no	0.0021317	0.000559194
29314886	equine molluscum contagiosum-like virus	molluscipoxvirus	3434013	capreolus capreolus	capreolus	cervidae	artiodactyla	mammalia	0	no	0.00071965	0.000277858
29314886	equine molluscum contagiosum-like virus	molluscipoxvirus	3434017	cervus elaphus	cervus	cervidae	artiodactyla	mammalia	0	no	0.000504178	0.00023357
29314886	equine molluscum contagiosum-like virus	molluscipoxvirus	3434021	cervus nippon	cervus	cervidae	artiodactyla	mammalia	0	no	0.000388514	0.000109588
29314886	equine molluscum contagiosum-like virus	molluscipoxvirus	3434031	rangifer tarandus	rangifer	cervidae	artiodactyla	mammalia	0	no	0.00299928	0.00156281
29314886	equine molluscum contagiosum-like virus	molluscipoxvirus	3434034	odocoileus hemionus	odocoileus	cervidae	artiodactyla	mammalia	0	no	0.00204962	0.00105283
29314886	equine molluscum contagiosum-like virus	molluscipoxvirus	3434038	odocoileus virginianus	odocoileus	cervidae	artiodactyla	mammalia	0	no	0.00569374	0.00320812
29314886	equine molluscum contagiosum-like virus	molluscipoxvirus	3434056	hydropotes inermis	hydropotes	cervidae	artiodactyla	mammalia	0	no	0.000465779	6.87958e-05
29314886	equine molluscum contagiosum-like virus	molluscipoxvirus	3434060	muntiacus reevesi	muntiacus	cervidae	artiodactyla	mammalia	0	no	0.000681671	0.00030373
29314886	equine molluscum contagiosum-like virus	molluscipoxvirus	3434064	muntiacus muntjak	muntiacus	cervidae	artiodactyla	mammalia	0	no	0.00034201	0.00011411
29314886	equine molluscum contagiosum-like virus	molluscipoxvirus	3434070	antilocapra americana	antilocapra	antilocapridae	artiodactyla	mammalia	0	no	0.00049885	0.000154713
29314886	equine molluscum contagiosum-like virus	molluscipoxvirus	3434076	giraffa camelopardalis	giraffa	giraffidae	artiodactyla	mammalia	0	no	0.000401864	0.000122479
29314886	equine molluscum contagiosum-like virus	molluscipoxvirus	3434082	aepyceros melampus	aepyceros	bovidae	artiodactyla	mammalia	0	no	0.000530004	0.00025793
29314886	equine molluscum contagiosum-like virus	molluscipoxvirus	3434086	ammotragus lervia	ammotragus	bovidae	artiodactyla	mammalia	0	no	0.0003703	0.000319915
29314886	equine molluscum contagiosum-like virus	molluscipoxvirus	3434090	bison bison	bison	bovidae	artiodactyla	mammalia	0	no	0.000425863	0.000154337
29314886	equine molluscum contagiosum-like virus	molluscipoxvirus	3434092	bison bonasus	bison	bovidae	artiodactyla	mammalia	1	no	0.000238327	0.000104903
29314886	equine molluscum contagiosum-like virus	molluscipoxvirus	3434096	bos gaurus	bos	bovidae	artiodactyla	mammalia	0	no	0.000586649	0.000343426
29314886	equine molluscum contagiosum-like virus	molluscipoxvirus	3434098	bos javanicus	bos	bovidae	artiodactyla	mammalia	1	no	0.00017965	4.50419e-05
29314886	equine molluscum contagiosum-like virus	molluscipoxvirus	3434101	bos taurus	bos	bovidae	artiodactyla	mammalia	1	no	0.00707801	0.00178453
29314886	equine molluscum contagiosum-like virus	molluscipoxvirus	3434103	bos indicus	bos	bovidae	artiodactyla	mammalia	1	no	0.00260989	0.000775163
29314886	equine molluscum contagiosum-like virus	molluscipoxvirus	3434107	boselaphus tragocamelus	boselaphus	bovidae	artiodactyla	mammalia	0	no	0.000628242	4.18331e-05
29314886	equine molluscum contagiosum-like virus	molluscipoxvirus	3434113	capra aegagrus	capra	bovidae	artiodactyla	mammalia	0	no	0.000484578	0.000146351
29314886	equine molluscum contagiosum-like virus	molluscipoxvirus	3434115	capra hircus	capra	bovidae	artiodactyla	mammalia	1	no	0.00680575	0.00267406
29314886	equine molluscum contagiosum-like virus	molluscipoxvirus	3434119	connochaetes taurinus	connochaetes	bovidae	artiodactyla	mammalia	0	no	0.000342917	3.85001e-05
29314886	equine molluscum contagiosum-like virus	molluscipoxvirus	3434123	damaliscus lunatus	damaliscus	bovidae	artiodactyla	mammalia	0	no	0.000380975	8.31725e-05
29314886	equine molluscum contagiosum-like virus	molluscipoxvirus	3434127	damaliscus pygargus	damaliscus	bovidae	artiodactyla	mammalia	0	no	0.000354914	5.74748e-05
29314886	equine molluscum contagiosum-like virus	molluscipoxvirus	3434136	ovis aries	ovis	bovidae	artiodactyla	mammalia	1	no	0.00466244	0.00213461
29314886	equine molluscum contagiosum-like virus	molluscipoxvirus	3434138	ovis dalli	ovis	bovidae	artiodactyla	mammalia	0	no	0.000583053	0.000290979
29314886	equine molluscum contagiosum-like virus	molluscipoxvirus	3434142	tragelaphus oryx	tragelaphus	bovidae	artiodactyla	mammalia	0	no	0.000635686	0
29314886	equine molluscum contagiosum-like virus	molluscipoxvirus	3434144	tragelaphus strepsiceros	tragelaphus	bovidae	artiodactyla	mammalia	0	no	0.000361651	7.79599e-05
29314886	equine molluscum contagiosum-like virus	molluscipoxvirus	3434146	tragelaphus imberbis	tragelaphus	bovidae	artiodactyla	mammalia	0	no	0.000319886	0.000149958
29314886	equine molluscum contagiosum-like virus	molluscipoxvirus	3434158	oryx gazella	oryx	bovidae	artiodactyla	mammalia	0	no	0.000283133	9.54825e-05
29314886	equine molluscum contagiosum-like virus	molluscipoxvirus	3434164	kobus ellipsiprymnus	kobus	bovidae	artiodactyla	mammalia	0	no	0.000413354	0.000114487
29314886	equine molluscum contagiosum-like virus	molluscipoxvirus	3434170	capricornis crispus	capricornis	bovidae	artiodactyla	mammalia	0	no	0.00106751	0.000504785
29314886	equine molluscum contagiosum-like virus	molluscipoxvirus	3434174	syncerus caffer	syncerus	bovidae	artiodactyla	mammalia	0	no	0.000358712	0.000236826
29314886	equine molluscum contagiosum-like virus	molluscipoxvirus	3434181	manis javanica	manis	manidae	pholidota	mammalia	0	no	0.000183272	2.27307e-05
29314886	equine molluscum contagiosum-like virus	molluscipoxvirus	3434195	lepus capensis	lepus	leporidae	lagomorpha	mammalia	0	no	0.000843935	0.000275748
29314886	equine molluscum contagiosum-like virus	molluscipoxvirus	3434197	lepus europaeus	lepus	leporidae	lagomorpha	mammalia	0	no	0.00161148	0.000831256
29314886	equine molluscum contagiosum-like virus	molluscipoxvirus	3434201	oryctolagus cuniculus	oryctolagus	leporidae	lagomorpha	mammalia	1	no	0.00100891	0.000421073
29314886	equine molluscum contagiosum-like virus	molluscipoxvirus	3434205	sylvilagus floridanus	sylvilagus	leporidae	lagomorpha	mammalia	0	no	0.000533052	0.000490542
29314886	equine molluscum contagiosum-like virus	molluscipoxvirus	3434213	marmota marmota	marmota	sciuridae	rodentia	mammalia	0	no	0.000487924	0.000130482
29314886	equine molluscum contagiosum-like virus	molluscipoxvirus	3434217	marmota monax	marmota	sciuridae	rodentia	mammalia	0	no	0.002069	0.000802417
29314886	equine molluscum contagiosum-like virus	molluscipoxvirus	3434221	spermophilus citellus	spermophilus	sciuridae	rodentia	mammalia	0	no	0.000330226	6.8618e-05
29314886	equine molluscum contagiosum-like virus	molluscipoxvirus	3434223	urocitellus parryii	urocitellus	sciuridae	rodentia	mammalia	0	no	0.000459696	0.000139528
29314886	equine molluscum contagiosum-like virus	molluscipoxvirus	3434241	tamiasciurus hudsonicus	tamiasciurus	sciuridae	rodentia	mammalia	0	no	0.00294924	0.000707311
29314886	equine molluscum contagiosum-like virus	molluscipoxvirus	3434257	dipodomys heermanni	dipodomys	heteromyidae	rodentia	mammalia	0	no	0.000712188	0.000552928
29314886	equine molluscum contagiosum-like virus	molluscipoxvirus	3434261	dipodomys ordii	dipodomys	heteromyidae	rodentia	mammalia	0	no	0.000457118	0.000116153
29314886	equine molluscum contagiosum-like virus	molluscipoxvirus	3434266	pedetes capensis	pedetes	pedetidae	rodentia	mammalia	0	no	0.000347121	0.000134687
29314886	equine molluscum contagiosum-like virus	molluscipoxvirus	3434272	cricetulus griseus	cricetulus	cricetidae	rodentia	mammalia	0	no	0.000499663	0.000125885
29314886	equine molluscum contagiosum-like virus	molluscipoxvirus	3434274	cricetulus longicaudatus	cricetulus	cricetidae	rodentia	mammalia	0	no	0.000318152	8.62379e-05
29314886	equine molluscum contagiosum-like virus	molluscipoxvirus	3434278	cricetulus migratorius	cricetulus	cricetidae	rodentia	mammalia	0	no	0.000626698	0.000775761
29314886	equine molluscum contagiosum-like virus	molluscipoxvirus	3434282	cricetus cricetus	cricetus	cricetidae	rodentia	mammalia	0	no	0.000537893	0.000167859
29314886	equine molluscum contagiosum-like virus	molluscipoxvirus	3434286	mesocricetus auratus	mesocricetus	cricetidae	rodentia	mammalia	1	no	0.000544182	0.000190992
29314886	equine molluscum contagiosum-like virus	molluscipoxvirus	3434287	mesocricetus brandti	mesocricetus	cricetidae	rodentia	mammalia	0	no	0.000311842	6.96442e-05
29314886	equine molluscum contagiosum-like virus	molluscipoxvirus	3434293	peromyscus leucopus	peromyscus	cricetidae	rodentia	mammalia	0	no	0.000680005	0.000207877
29314886	equine molluscum contagiosum-like virus	molluscipoxvirus	3434295	peromyscus maniculatus	peromyscus	cricetidae	rodentia	mammalia	0	no	0.00160179	0.00063358
29314886	equine molluscum contagiosum-like virus	molluscipoxvirus	3434299	phodopus sungorus	phodopus	cricetidae	rodentia	mammalia	0	no	0.000427267	0.000195199
29314886	equine molluscum contagiosum-like virus	molluscipoxvirus	3434305	meriones unguiculatus	meriones	muridae	rodentia	mammalia	0	no	0.00100974	0.000190247
29314886	equine molluscum contagiosum-like virus	molluscipoxvirus	3434317	microtus pennsylvanicus	microtus	cricetidae	rodentia	mammalia	0	no	0.00139958	0.00182378
29314886	equine molluscum contagiosum-like virus	molluscipoxvirus	3434321	ondatra zibethicus	ondatra	cricetidae	rodentia	mammalia	0	no	0.00201171	0.00118153
29314886	equine molluscum contagiosum-like virus	molluscipoxvirus	3434331	acomys cahirinus	acomys	muridae	rodentia	mammalia	0	no	0.000273558	8.45832e-05
29314886	equine molluscum contagiosum-like virus	molluscipoxvirus	3434355	bolomys amoenus	bolomys	cricetidae	rodentia	mammalia	0	no	0.000334805	0.000243687
29314886	equine molluscum contagiosum-like virus	molluscipoxvirus	3434358	cricetomys gambianus	cricetomys	nesomyidae	rodentia	mammalia	0	no	0.000587904	0.000197718
29314886	equine molluscum contagiosum-like virus	molluscipoxvirus	3434360	akodon mimus	akodon	cricetidae	rodentia	mammalia	0	no	0.000287042	6.5631e-05
29314886	equine molluscum contagiosum-like virus	molluscipoxvirus	3434364	mus caroli	mus	muridae	rodentia	mammalia	0	no	0.000319645	4.0576e-05
29314886	equine molluscum contagiosum-like virus	molluscipoxvirus	3434366	mus musculus	mus	muridae	rodentia	mammalia	1	no	0.00654726	0.00353142
29314886	equine molluscum contagiosum-like virus	molluscipoxvirus	3434372	mus pahari	mus	muridae	rodentia	mammalia	0	no	0.000184206	3.18976e-06
29314886	equine molluscum contagiosum-like virus	molluscipoxvirus	3434378	mus spretus	mus	muridae	rodentia	mammalia	0	no	0.000424298	0.000129786
29314886	equine molluscum contagiosum-like virus	molluscipoxvirus	3434380	mus cervicolor	mus	muridae	rodentia	mammalia	0	no	0.000319502	6.85566e-05
29314886	equine molluscum contagiosum-like virus	molluscipoxvirus	3434386	mus platythrix	mus	muridae	rodentia	mammalia	0	no	0.000467745	0.000673203
29314886	equine molluscum contagiosum-like virus	molluscipoxvirus	3434388	mus setulosus	mus	muridae	rodentia	mammalia	0	no	0.000154159	3.93351e-05
29314886	equine molluscum contagiosum-like virus	molluscipoxvirus	3434389	mus spicilegus	mus	muridae	rodentia	mammalia	0	no	0.000231251	4.5797e-05
29314886	equine molluscum contagiosum-like virus	molluscipoxvirus	3434391	mus minutoides	mus	muridae	rodentia	mammalia	0	no	0.000214216	3.56102e-05
29314886	equine molluscum contagiosum-like virus	molluscipoxvirus	3434397	mastomys natalensis	mastomys	muridae	rodentia	mammalia	0	no	0.00064169	8.15398e-05
29314886	equine molluscum contagiosum-like virus	molluscipoxvirus	3434399	praomys daltoni	praomys	muridae	rodentia	mammalia	0	no	0.000276926	7.52323e-05
29314886	equine molluscum contagiosum-like virus	molluscipoxvirus	3434403	rattus leucopus	rattus	muridae	rodentia	mammalia	0	no	0.00040297	9.03384e-05
29314886	equine molluscum contagiosum-like virus	molluscipoxvirus	3434405	rattus norvegicus	rattus	muridae	rodentia	mammalia	1	no	0.00265872	0.000858455
29314886	equine molluscum contagiosum-like virus	molluscipoxvirus	3434407	rattus rattus	rattus	muridae	rodentia	mammalia	1	no	0.00173135	0.00052022
29314886	equine molluscum contagiosum-like virus	molluscipoxvirus	3434411	rattus fuscipes	rattus	muridae	rodentia	mammalia	0	no	0.000563343	9.68052e-05
29314886	equine molluscum contagiosum-like virus	molluscipoxvirus	3434413	rattus sordidus	rattus	muridae	rodentia	mammalia	0	no	0.000610822	0.00017577
29314886	equine molluscum contagiosum-like virus	molluscipoxvirus	3434424	apodemus sylvaticus	apodemus	muridae	rodentia	mammalia	0	no	0.00105566	0.000174278
29314886	equine molluscum contagiosum-like virus	molluscipoxvirus	3434434	hystrix cristata	hystrix	hystricidae	rodentia	mammalia	0	no	0.000652253	0.000813542
29314886	equine molluscum contagiosum-like virus	molluscipoxvirus	3434436	hystrix africaeaustralis	hystrix	hystricidae	rodentia	mammalia	0	no	0.000510426	0.000118306
29314886	equine molluscum contagiosum-like virus	molluscipoxvirus	3434456	hydrochoerus hydrochaeris	hydrochoerus	hydrochaeridae	rodentia	mammalia	0	no	0.000769079	0.000391591
29314886	equine molluscum contagiosum-like virus	molluscipoxvirus	3434472	myocastor coypus	myocastor	myocastoridae	rodentia	mammalia	0	no	0.000587497	4.79538e-05
29314886	equine molluscum contagiosum-like virus	molluscipoxvirus	3434483	proechimys guairae	proechimys	echimyidae	rodentia	mammalia	0	no	0.000395238	9.32689e-05
29314886	equine molluscum contagiosum-like virus	molluscipoxvirus	3434489	ctenodactylus gundi	ctenodactylus	ctenodactylidae	rodentia	mammalia	0	no	0.000274827	8.41792e-05
29314886	equine molluscum contagiosum-like virus	molluscipoxvirus	3434495	thryonomys swinderianus	thryonomys	thryonomyidae	rodentia	mammalia	0	no	0.000836252	0.000900657
29314886	equine molluscum contagiosum-like virus	molluscipoxvirus	3434525	castor fiber	castor	castoridae	rodentia	mammalia	0	no	0.000616879	0.000110772
29314886	equine molluscum contagiosum-like virus	molluscipoxvirus	3438160	lynx lynx	lynx	felidae	carnivora	mammalia	0	no	0.00177397	0.000497337
29314886	equine molluscum contagiosum-like virus	molluscipoxvirus	3438189	micromys minutus	micromys	muridae	rodentia	mammalia	0	no	0.000994163	0.000316958
29314886	equine molluscum contagiosum-like virus	molluscipoxvirus	3438693	eulemur coronatus	eulemur	lemuridae	primates	mammalia	0	no	0.000171171	5.04757e-05
29314886	equine molluscum contagiosum-like virus	molluscipoxvirus	3438695	eulemur fulvus	eulemur	lemuridae	primates	mammalia	0	no	0.000265187	5.07896e-05
29314886	equine molluscum contagiosum-like virus	molluscipoxvirus	3438773	hapalemur griseus	hapalemur	lemuridae	primates	mammalia	0	no	0.000236068	3.57977e-05
29314886	equine molluscum contagiosum-like virus	molluscipoxvirus	3438882	monodelphis domestica	monodelphis	didelphidae	didelphimorphia	mammalia	0	no	0.000627091	0.000671719
29314886	equine molluscum contagiosum-like virus	molluscipoxvirus	3441019	nanger granti	nanger	bovidae	artiodactyla	mammalia	0	no	0.000327087	8.27137e-05
29314886	equine molluscum contagiosum-like virus	molluscipoxvirus	3441028	balaena mysticetus	balaena	balaenidae	cetacea	mammalia	0	no	0.000393722	0.00011903
29314886	equine molluscum contagiosum-like virus	molluscipoxvirus	3441044	lagenorhynchus albirostris	lagenorhynchus	delphinidae	cetacea	mammalia	0	no	0.00032719	6.74653e-05
29314886	equine molluscum contagiosum-like virus	molluscipoxvirus	3441046	lagenorhynchus obscurus	lagenorhynchus	delphinidae	cetacea	mammalia	0	no	0.000384622	0.000182575
29314886	equine molluscum contagiosum-like virus	molluscipoxvirus	3441054	kogia breviceps	kogia	physeteridae	cetacea	mammalia	0	no	0.000303719	0.000101942
29314886	equine molluscum contagiosum-like virus	molluscipoxvirus	3441062	eumops glaucinus	eumops	molossidae	chiroptera	mammalia	0	no	0.000584404	0.00032354
29314886	equine molluscum contagiosum-like virus	molluscipoxvirus	3441064	eumops perotis	eumops	molossidae	chiroptera	mammalia	0	no	0.000455853	0.000125166
29314886	equine molluscum contagiosum-like virus	molluscipoxvirus	3441068	molossus molossus	molossus	molossidae	chiroptera	mammalia	0	no	0.000688233	0.000198355
29314886	equine molluscum contagiosum-like virus	molluscipoxvirus	3441078	nyctinomops laticaudatus	nyctinomops	molossidae	chiroptera	mammalia	0	no	0.000486302	0.000100324
29314886	equine molluscum contagiosum-like virus	molluscipoxvirus	3441090	artibeus lituratus	artibeus	phyllostomidae	chiroptera	mammalia	0	no	0.00063163	0.000191926
29314886	equine molluscum contagiosum-like virus	molluscipoxvirus	3441094	glossophaga soricina	glossophaga	phyllostomidae	chiroptera	mammalia	0	no	0.000923546	0.000750354
29314886	equine molluscum contagiosum-like virus	molluscipoxvirus	3441098	anoura caudifer	anoura	phyllostomidae	chiroptera	mammalia	0	no	0.000838661	0.000266011
29314886	equine molluscum contagiosum-like virus	molluscipoxvirus	3441114	platyrrhinus helleri	platyrrhinus	phyllostomidae	chiroptera	mammalia	0	no	0.000846553	0.000540566
29314886	equine molluscum contagiosum-like virus	molluscipoxvirus	3441118	sturnira lilium	sturnira	phyllostomidae	chiroptera	mammalia	0	no	0.000676148	0.000727498
29314886	equine molluscum contagiosum-like virus	molluscipoxvirus	3441120	sturnira tildae	sturnira	phyllostomidae	chiroptera	mammalia	0	no	0.000570043	0.000166652
29314886	equine molluscum contagiosum-like virus	molluscipoxvirus	3441124	uroderma bilobatum	uroderma	phyllostomidae	chiroptera	mammalia	0	no	0.000720853	0.000178949
29314886	equine molluscum contagiosum-like virus	molluscipoxvirus	3441132	lasionycteris noctivagans	lasionycteris	vespertilionidae	chiroptera	mammalia	0	no	0.000949041	6.98614e-05
29314886	equine molluscum contagiosum-like virus	molluscipoxvirus	3441134	myotis leibii	myotis	vespertilionidae	chiroptera	mammalia	0	no	0.000407474	0.000138774
29314886	equine molluscum contagiosum-like virus	molluscipoxvirus	3441138	nycticeius humeralis	nycticeius	vespertilionidae	chiroptera	mammalia	0	no	0.000715705	0.000628112
29314886	equine molluscum contagiosum-like virus	molluscipoxvirus	3441141	pipistrellus subflavus	perimyotis	vespertilionidae	chiroptera	mammalia	0	no	0.000480555	0.000115475
29314886	equine molluscum contagiosum-like virus	molluscipoxvirus	3441145	plecotus rafinesquii	corynorhinus	vespertilionidae	chiroptera	mammalia	0	no	0.000263099	0
29314886	equine molluscum contagiosum-like virus	molluscipoxvirus	3441147	choloepus didactylus	choloepus	megalonychidae	pilosa	mammalia	0	no	0.000570048	0.000137369
29314886	equine molluscum contagiosum-like virus	molluscipoxvirus	3441149	saimiri boliviensis	saimiri	cebidae	primates	mammalia	0	no	0.000441644	0.000155595
29314886	equine molluscum contagiosum-like virus	molluscipoxvirus	3441153	mus booduga	mus	muridae	rodentia	mammalia	0	no	0.000563091	8.86921e-05
29314886	equine molluscum contagiosum-like virus	molluscipoxvirus	3441155	geomys bursarius	geomys	geomyidae	rodentia	mammalia	0	no	0.000237079	7.02973e-05
29314886	equine molluscum contagiosum-like virus	molluscipoxvirus	3443305	panthera uncia	panthera	felidae	carnivora	mammalia	0	no	0.000274695	4.32583e-05
29314886	equine molluscum contagiosum-like virus	molluscipoxvirus	3443307	martes martes	martes	mustelidae	carnivora	mammalia	0	no	0.00187108	0.0014468
29314886	equine molluscum contagiosum-like virus	molluscipoxvirus	3443311	potos flavus	potos	procyonidae	carnivora	mammalia	0	no	0.000482722	0.00013273
29314886	equine molluscum contagiosum-like virus	molluscipoxvirus	3443313	ursus maritimus	ursus	ursidae	carnivora	mammalia	0	no	0.000482944	2.76389e-05
29314886	equine molluscum contagiosum-like virus	molluscipoxvirus	3443317	macroglossus minimus	macroglossus	pteropodidae	chiroptera	mammalia	0	no	0.000292053	9.6308e-05
29314886	equine molluscum contagiosum-like virus	molluscipoxvirus	3443321	eptesicus fuscus	eptesicus	vespertilionidae	chiroptera	mammalia	0	no	0.00131534	0.000613215
29314886	equine molluscum contagiosum-like virus	molluscipoxvirus	3443325	chaetophractus villosus	chaetophractus	chlamyphoridae	cingulata	mammalia	0	no	0.000536221	0.00020637
29314886	equine molluscum contagiosum-like virus	molluscipoxvirus	3443333	arctocephalus forsteri	arctocephalus	otariidae	carnivora	mammalia	0	no	0.000310455	0.000156382
29314886	equine molluscum contagiosum-like virus	molluscipoxvirus	3443341	neomonachus schauinslandi	neomonachus	phocidae	carnivora	mammalia	0	no	0.000195118	2.19898e-05
29314886	equine molluscum contagiosum-like virus	molluscipoxvirus	3443343	nomascus concolor	nomascus	hylobatidae	primates	mammalia	0	no	0.000221176	0.000117926
29314886	equine molluscum contagiosum-like virus	molluscipoxvirus	3443347	dolichotis patagonum	dolichotis	caviidae	rodentia	mammalia	0	no	0.00129473	0.000250133
29314886	equine molluscum contagiosum-like virus	molluscipoxvirus	3443349	microtus agrestis	microtus	cricetidae	rodentia	mammalia	0	no	0.0012065	0.000359791
29314886	equine molluscum contagiosum-like virus	molluscipoxvirus	3443351	abrothrix longipilis	abrothrix	cricetidae	rodentia	mammalia	0	no	0.000314659	6.87577e-05
29314886	equine molluscum contagiosum-like virus	molluscipoxvirus	3443352	akodon azarae	akodon	cricetidae	rodentia	mammalia	0	no	0.000308329	6.48908e-05
29314886	equine molluscum contagiosum-like virus	molluscipoxvirus	3443354	akodon cursor	akodon	cricetidae	rodentia	mammalia	0	no	0.000208357	3.0925e-05
29314886	equine molluscum contagiosum-like virus	molluscipoxvirus	3443356	abrothrix olivaceus	abrothrix	cricetidae	rodentia	mammalia	0	no	0.000263585	7.65372e-05
29314886	equine molluscum contagiosum-like virus	molluscipoxvirus	3443393	nectomys squamipes	nectomys	cricetidae	rodentia	mammalia	0	no	0.000593944	0.000426921
29314886	equine molluscum contagiosum-like virus	molluscipoxvirus	3443428	vombatus ursinus	vombatus	vombatidae	diprotodontia	mammalia	0	no	0.000218577	0.000100159
29314886	equine molluscum contagiosum-like virus	molluscipoxvirus	3445605	bos frontalis	bos	bovidae	artiodactyla	mammalia	1	no	0.000342354	0.000114098
29314886	equine molluscum contagiosum-like virus	molluscipoxvirus	3445607	bos grunniens	bos	bovidae	artiodactyla	mammalia	1	no	0.000292364	4.83298e-05
29314886	equine molluscum contagiosum-like virus	molluscipoxvirus	3445613	ovis ammon	ovis	bovidae	artiodactyla	mammalia	0	no	0.0004697	0.000106518
29314886	equine molluscum contagiosum-like virus	molluscipoxvirus	3445617	axis axis	axis	cervidae	artiodactyla	mammalia	0	no	0.000919232	0
29314886	equine molluscum contagiosum-like virus	molluscipoxvirus	3445619	dama dama	dama	cervidae	artiodactyla	mammalia	0	no	0.000687067	0.000631423
29314886	equine molluscum contagiosum-like virus	molluscipoxvirus	3445622	tayassu pecari	tayassu	tayassuidae	artiodactyla	mammalia	0	no	0.00107954	0.000794614
29314886	equine molluscum contagiosum-like virus	molluscipoxvirus	3445626	vicugna pacos	vicugna	camelidae	artiodactyla	mammalia	1	no	0.00127931	0.000340673
29314886	equine molluscum contagiosum-like virus	molluscipoxvirus	3445636	conepatus leuconotus	conepatus	mephitidae	carnivora	mammalia	0	no	0.00068268	0.000613237
29314886	equine molluscum contagiosum-like virus	molluscipoxvirus	3445643	mephitis macroura	mephitis	mephitidae	carnivora	mammalia	0	no	0.000891853	0.000688613
29314886	equine molluscum contagiosum-like virus	molluscipoxvirus	3445645	mephitis mephitis	mephitis	mephitidae	carnivora	mammalia	0	no	0.00255324	0.000879136
29314886	equine molluscum contagiosum-like virus	molluscipoxvirus	3445651	spilogale gracilis	spilogale	mephitidae	carnivora	mammalia	0	no	0.00108292	0.000374349
29314886	equine molluscum contagiosum-like virus	molluscipoxvirus	3445653	spilogale putorius	spilogale	mephitidae	carnivora	mammalia	0	no	0.000334888	0.000145456
29314886	equine molluscum contagiosum-like virus	molluscipoxvirus	3445657	taxidea taxus	taxidea	mustelidae	carnivora	mammalia	0	no	0.000405758	9.50763e-05
29314886	equine molluscum contagiosum-like virus	molluscipoxvirus	3445677	sylvilagus audubonii	sylvilagus	leporidae	lagomorpha	mammalia	0	no	0.000369969	0.000106307
29314886	equine molluscum contagiosum-like virus	molluscipoxvirus	3445683	arctocephalus galapagoensis	arctocephalus	otariidae	carnivora	mammalia	0	no	0.000347417	0.00021148
29314886	equine molluscum contagiosum-like virus	molluscipoxvirus	3445685	saguinus midas	saguinus	cebidae	primates	mammalia	0	no	0.000365617	5.3584e-05
29314886	equine molluscum contagiosum-like virus	molluscipoxvirus	3445689	leontopithecus rosalia	leontopithecus	cebidae	primates	mammalia	0	no	0.000391285	7.04963e-05
29314886	equine molluscum contagiosum-like virus	molluscipoxvirus	3445691	alouatta palliata	alouatta	atelidae	primates	mammalia	0	no	0.000437932	1.20427e-05
29314886	equine molluscum contagiosum-like virus	molluscipoxvirus	3445692	alouatta belzebul	alouatta	atelidae	primates	mammalia	0	no	0.000262792	8.23735e-05
29314886	equine molluscum contagiosum-like virus	molluscipoxvirus	3445694	aotus azarai	aotus	aotidae	primates	mammalia	0	no	0.000540297	0.000219618
29314886	equine molluscum contagiosum-like virus	molluscipoxvirus	3445700	brachyteles arachnoides	brachyteles	atelidae	primates	mammalia	0	no	0.00074927	0.00104897
29314886	equine molluscum contagiosum-like virus	molluscipoxvirus	3445704	cacajao calvus	cacajao	pitheciidae	primates	mammalia	0	no	0.000275385	0.000160933
29314886	equine molluscum contagiosum-like virus	molluscipoxvirus	3445716	eulemur macaco	eulemur	lemuridae	primates	mammalia	0	no	0.000375942	6.15182e-05
29314886	equine molluscum contagiosum-like virus	molluscipoxvirus	3445720	microcebus murinus	microcebus	cheirogaleidae	primates	mammalia	0	no	0.000248878	4.55309e-05
29314886	equine molluscum contagiosum-like virus	molluscipoxvirus	3445757	mesomys hispidus	mesomys	echimyidae	rodentia	mammalia	0	no	0.000852071	0.000749508
29314886	equine molluscum contagiosum-like virus	molluscipoxvirus	3445763	bolomys lasiurus	necromys	cricetidae	rodentia	mammalia	0	no	0.000416608	2.40434e-05
29314886	equine molluscum contagiosum-like virus	molluscipoxvirus	3445773	sciurus carolinensis	neosciurus	sciuridae	rodentia	mammalia	0	no	0.00173878	0.00091154
29314886	equine molluscum contagiosum-like virus	molluscipoxvirus	3445806	setonix brachyurus	setonix	macropodidae	diprotodontia	mammalia	0	no	0.000255343	3.91278e-05
29314886	equine molluscum contagiosum-like virus	molluscipoxvirus	3448398	canis simensis	canis	canidae	carnivora	mammalia	0	no	0.000374009	0.000205122
29314886	equine molluscum contagiosum-like virus	molluscipoxvirus	3448402	acinonyx jubatus	acinonyx	felidae	carnivora	mammalia	0	no	0.000388951	0.000163462
29314886	equine molluscum contagiosum-like virus	molluscipoxvirus	3448404	leopardus pardalis	leopardus	felidae	carnivora	mammalia	0	no	0.000425238	0.000107998
29314886	equine molluscum contagiosum-like virus	molluscipoxvirus	3448408	dasycercus cristicauda	dasycercus	dasyuridae	dasyuromorphia	mammalia	0	no	0.000236726	0.000100053
29314886	equine molluscum contagiosum-like virus	molluscipoxvirus	3448412	dasyuroides byrnei	dasyuroides	dasyuridae	dasyuromorphia	mammalia	0	no	0.000300141	0.00010135
29314886	equine molluscum contagiosum-like virus	molluscipoxvirus	3448414	dasyurus albopunctatus	dasyurus	dasyuridae	dasyuromorphia	mammalia	0	no	0.000194673	4.01628e-05
29314886	equine molluscum contagiosum-like virus	molluscipoxvirus	3449360	colobus guereza	colobus	cercopithecidae	primates	mammalia	0	no	0.000923465	0.000871952
29314886	equine molluscum contagiosum-like virus	molluscipoxvirus	3451489	propithecus verreauxi	propithecus	indriidae	primates	mammalia	0	no	0.00046046	0.000104196
29314886	equine molluscum contagiosum-like virus	molluscipoxvirus	3451493	indri indri	indri	indriidae	primates	mammalia	0	no	0.000168856	7.00533e-05
29314886	equine molluscum contagiosum-like virus	molluscipoxvirus	3451507	proechimys longicaudatus	proechimys	echimyidae	rodentia	mammalia	0	no	0.000302198	0.000141668
29314886	equine molluscum contagiosum-like virus	molluscipoxvirus	3451511	chinchilla lanigera	chinchilla	chinchillidae	rodentia	mammalia	0	no	0.000224479	9.68009e-05
29314886	equine molluscum contagiosum-like virus	molluscipoxvirus	3451519	erethizon dorsatum	erethizon	erethizontidae	rodentia	mammalia	0	no	0.00137357	0.000225735
29314886	equine molluscum contagiosum-like virus	molluscipoxvirus	3451523	dasyprocta punctata	dasyprocta	dasyproctidae	rodentia	mammalia	0	no	0.000505642	0.000129067
29314886	equine molluscum contagiosum-like virus	molluscipoxvirus	3451529	rattus exulans	rattus	muridae	rodentia	mammalia	0	no	0.000772707	0.000387
29314886	equine molluscum contagiosum-like virus	molluscipoxvirus	3451537	hylomyscus alleni	hylomyscus	muridae	rodentia	mammalia	0	no	0.0004243	0.000576121
29314886	equine molluscum contagiosum-like virus	molluscipoxvirus	3451541	sciurus niger	sciurus	sciuridae	rodentia	mammalia	0	no	0.000577486	0
29314886	equine molluscum contagiosum-like virus	molluscipoxvirus	3451543	otospermophilus beecheyi	otospermophilus	sciuridae	rodentia	mammalia	0	no	0.000442048	8.45467e-05
29314886	equine molluscum contagiosum-like virus	molluscipoxvirus	3451545	capricornis sumatraensis	capricornis	bovidae	artiodactyla	mammalia	0	no	0.000273102	0.000165863
29314886	equine molluscum contagiosum-like virus	molluscipoxvirus	3451551	rupicapra rupicapra	rupicapra	bovidae	artiodactyla	mammalia	0	no	0.000457037	0.000107791
29314886	equine molluscum contagiosum-like virus	molluscipoxvirus	3451555	naemorhedus goral	naemorhedus	bovidae	artiodactyla	mammalia	0	no	0.000272383	9.13485e-05
29314886	equine molluscum contagiosum-like virus	molluscipoxvirus	3451559	oreamnos americanus	oreamnos	bovidae	artiodactyla	mammalia	0	no	0.000720889	0.000298609
29314886	equine molluscum contagiosum-like virus	molluscipoxvirus	3451563	saiga tatarica	saiga	bovidae	artiodactyla	mammalia	0	no	0.000327076	0.00010122
29314886	equine molluscum contagiosum-like virus	molluscipoxvirus	3451573	nyctereutes procyonoides	nyctereutes	canidae	carnivora	mammalia	0	no	0.00128411	0.000516317
29314886	equine molluscum contagiosum-like virus	molluscipoxvirus	3451577	enhydra lutris	enhydra	mustelidae	carnivora	mammalia	0	no	0.000537554	0.000144215
29314886	equine molluscum contagiosum-like virus	molluscipoxvirus	3451581	callorhinus ursinus	callorhinus	otariidae	carnivora	mammalia	0	no	0.000456258	0.000115611
29314886	equine molluscum contagiosum-like virus	molluscipoxvirus	3451585	eumetopias jubatus	eumetopias	otariidae	carnivora	mammalia	0	no	0.000599155	0.000259764
29314886	equine molluscum contagiosum-like virus	molluscipoxvirus	3451606	petaurus breviceps	petaurus	petauridae	diprotodontia	mammalia	0	no	0.000433705	5.44826e-05
29314886	equine molluscum contagiosum-like virus	molluscipoxvirus	3452679	mastomys coucha	mastomys	muridae	rodentia	mammalia	0	no	0.000384215	0.000121291
29314886	equine molluscum contagiosum-like virus	molluscipoxvirus	3452683	thomomys talpoides	thomomys	geomyidae	rodentia	mammalia	0	no	0.000396041	0.00017195
29314886	equine molluscum contagiosum-like virus	molluscipoxvirus	3452800	rattus tanezumi	rattus	muridae	rodentia	mammalia	0	no	0.00139608	0.00123055
29314886	equine molluscum contagiosum-like virus	molluscipoxvirus	3453696	cercopithecus ascanius	cercopithecus	cercopithecidae	primates	mammalia	0	no	0.000404976	1.50832e-05
29314886	equine molluscum contagiosum-like virus	molluscipoxvirus	3453698	cercopithecus diana	cercopithecus	cercopithecidae	primates	mammalia	0	no	0.000270569	2.83757e-05
29314886	equine molluscum contagiosum-like virus	molluscipoxvirus	3453700	cercopithecus mitis	cercopithecus	cercopithecidae	primates	mammalia	0	no	0.000395507	5.73414e-05
29314886	equine molluscum contagiosum-like virus	molluscipoxvirus	3453701	cercopithecus mona	cercopithecus	cercopithecidae	primates	mammalia	0	no	0.000843384	0.000337752
29314886	equine molluscum contagiosum-like virus	molluscipoxvirus	3453703	cercopithecus neglectus	cercopithecus	cercopithecidae	primates	mammalia	0	no	0.000470522	0.000329992
29314886	equine molluscum contagiosum-like virus	molluscipoxvirus	3453705	cercopithecus nictitans	cercopithecus	cercopithecidae	primates	mammalia	0	no	0.000606155	0.00018147
29314886	equine molluscum contagiosum-like virus	molluscipoxvirus	3453707	papio ursinus	papio	cercopithecidae	primates	mammalia	0	no	0.000514919	0.000180721
29314886	equine molluscum contagiosum-like virus	molluscipoxvirus	3453711	miopithecus talapoin	miopithecus	cercopithecidae	primates	mammalia	0	no	0.000201889	4.86163e-05
29314886	equine molluscum contagiosum-like virus	molluscipoxvirus	3453723	mustela nivalis	mustela	mustelidae	carnivora	mammalia	0	no	0.000720716	7.7124e-05
29314886	equine molluscum contagiosum-like virus	molluscipoxvirus	3453725	mustela sibirica	mustela	mustelidae	carnivora	mammalia	0	no	0.000760953	0.000316274
29314886	equine molluscum contagiosum-like virus	molluscipoxvirus	3454454	martes melampus	martes	mustelidae	carnivora	mammalia	0	no	0.000277912	6.82178e-05
29314886	equine molluscum contagiosum-like virus	molluscipoxvirus	3454456	martes zibellina	martes	mustelidae	carnivora	mammalia	0	no	0.00169842	0.00125239
29314886	equine molluscum contagiosum-like virus	molluscipoxvirus	3454458	mustela erminea	mustela	mustelidae	carnivora	mammalia	0	no	0.00127336	0.000723891
29314886	equine molluscum contagiosum-like virus	molluscipoxvirus	3454597	melomys burtoni	melomys	muridae	rodentia	mammalia	0	no	0.000312114	6.35249e-05
29314886	equine molluscum contagiosum-like virus	molluscipoxvirus	3454609	crocidura russula	crocidura	soricidae	eulipotyphla	mammalia	0	no	0.000572417	0.000167437
29314886	equine molluscum contagiosum-like virus	molluscipoxvirus	3454611	sorex cinereus	sorex	soricidae	eulipotyphla	mammalia	0	no	0.000887764	0.000398212
29314886	equine molluscum contagiosum-like virus	molluscipoxvirus	3454991	oligoryzomys chacoensis	oligoryzomys	cricetidae	rodentia	mammalia	0	no	0.000670676	0.000746679
29314886	equine molluscum contagiosum-like virus	molluscipoxvirus	3454993	oligoryzomys nigripes	oligoryzomys	cricetidae	rodentia	mammalia	0	no	0.00162997	0.00134543
29314886	equine molluscum contagiosum-like virus	molluscipoxvirus	3454995	oligoryzomys vegetus	oligoryzomys	cricetidae	rodentia	mammalia	0	no	0.000235637	8.4061e-05
29314886	equine molluscum contagiosum-like virus	molluscipoxvirus	3454999	oryzomys palustris	oryzomys	cricetidae	rodentia	mammalia	0	no	0.000555839	0.00025932
29314886	equine molluscum contagiosum-like virus	molluscipoxvirus	3455000	cerradomys subflavus	cerradomys	cricetidae	rodentia	mammalia	0	no	0.000920659	0.000373538
29314886	equine molluscum contagiosum-like virus	molluscipoxvirus	3455012	prionailurus bengalensis	prionailurus	felidae	carnivora	mammalia	0	no	0.000394522	0.000140115
29314886	equine molluscum contagiosum-like virus	molluscipoxvirus	3455014	prionailurus iriomotensis	prionailurus	felidae	carnivora	mammalia	0	no	0.000244556	6.29897e-05
29314886	equine molluscum contagiosum-like virus	molluscipoxvirus	3455018	suricata suricatta	suricata	herpestidae	carnivora	mammalia	0	no	0.000347805	4.05638e-05
29314886	equine molluscum contagiosum-like virus	molluscipoxvirus	3455249	ovis canadensis	ovis	bovidae	artiodactyla	mammalia	0	no	0.000625152	0.000163002
29314886	equine molluscum contagiosum-like virus	molluscipoxvirus	3455253	ovibos moschatus	ovibos	bovidae	artiodactyla	mammalia	0	no	0.00144676	0.000621827
29314886	equine molluscum contagiosum-like virus	molluscipoxvirus	3455259	hemitragus jemlahicus	hemitragus	bovidae	artiodactyla	mammalia	0	no	0.000226003	4.5199e-05
29314886	equine molluscum contagiosum-like virus	molluscipoxvirus	3455263	budorcas taxicolor	budorcas	bovidae	artiodactyla	mammalia	0	no	0.000316728	7.81769e-05
29314886	equine molluscum contagiosum-like virus	molluscipoxvirus	3455273	hippotragus equinus	hippotragus	bovidae	artiodactyla	mammalia	0	no	0.000531205	0.00027152
29314886	equine molluscum contagiosum-like virus	molluscipoxvirus	3455278	hippotragus niger	hippotragus	bovidae	artiodactyla	mammalia	0	no	0.000243948	5.34057e-05
29314886	equine molluscum contagiosum-like virus	molluscipoxvirus	3455479	aotus nancymaae	aotus	aotidae	primates	mammalia	0	no	0.000375131	7.86928e-05
29314886	equine molluscum contagiosum-like virus	molluscipoxvirus	3455483	cebus olivaceus	cebus	cebidae	primates	mammalia	0	no	0.000212741	7.20415e-05
29314886	equine molluscum contagiosum-like virus	molluscipoxvirus	3455573	tupaia belangeri	tupaia	tupaiidae	scandentia	mammalia	0	no	0.000506718	0.000104232
29314886	equine molluscum contagiosum-like virus	molluscipoxvirus	3455731	acomys wilsoni	acomys	muridae	rodentia	mammalia	0	no	0.000268787	0.000124352
29314886	equine molluscum contagiosum-like virus	molluscipoxvirus	3455987	urocitellus richardsonii	urocitellus	sciuridae	rodentia	mammalia	0	no	0.000361246	0.000106125
29314886	equine molluscum contagiosum-like virus	molluscipoxvirus	3456166	isoodon macrourus	isoodon	peramelidae	peramelemorphia	mammalia	0	no	0.000218578	8.66112e-05
29314886	equine molluscum contagiosum-like virus	molluscipoxvirus	3456233	perameles gunnii	perameles	peramelidae	peramelemorphia	mammalia	0	no	0.000326793	0.000106778
29314886	equine molluscum contagiosum-like virus	molluscipoxvirus	3456257	gazella dorcas	gazella	bovidae	artiodactyla	mammalia	0	no	0.000355315	9.00677e-05
29314886	equine molluscum contagiosum-like virus	molluscipoxvirus	3457063	globicephala macrorhynchus	globicephala	delphinidae	cetacea	mammalia	0	no	0.000360168	0.000108951
29314886	equine molluscum contagiosum-like virus	molluscipoxvirus	3457716	phascolarctos cinereus	phascolarctos	phascolarctidae	diprotodontia	mammalia	0	no	0.000229245	0
29314886	equine molluscum contagiosum-like virus	molluscipoxvirus	3457786	chaetodipus hispidus	chaetodipus	heteromyidae	rodentia	mammalia	0	no	0.00044917	0.000509983
29314886	equine molluscum contagiosum-like virus	molluscipoxvirus	3457792	onychomys leucogaster	onychomys	cricetidae	rodentia	mammalia	0	no	0.000318142	6.94932e-05
29314886	equine molluscum contagiosum-like virus	molluscipoxvirus	3457798	perognathus parvus	perognathus	heteromyidae	rodentia	mammalia	0	no	0.000558642	0.00016573
29314886	equine molluscum contagiosum-like virus	molluscipoxvirus	3457804	onychomys torridus	onychomys	cricetidae	rodentia	mammalia	0	no	0.000317201	8.37282e-06
29314886	equine molluscum contagiosum-like virus	molluscipoxvirus	3458388	apodemus agrarius	apodemus	muridae	rodentia	mammalia	0	no	0.00148334	9.53183e-05
29314886	equine molluscum contagiosum-like virus	molluscipoxvirus	3458488	phoca fasciata	phoca	phocidae	carnivora	mammalia	0	no	0.000228393	7.45885e-05
29314886	equine molluscum contagiosum-like virus	molluscipoxvirus	3458492	phoca largha	phoca	phocidae	carnivora	mammalia	0	no	0.000457054	0.000168431
29314886	equine molluscum contagiosum-like virus	molluscipoxvirus	3458856	erignathus barbatus	erignathus	phocidae	carnivora	mammalia	0	no	0.000631551	0.000497767
29314886	equine molluscum contagiosum-like virus	molluscipoxvirus	3459038	oryx leucoryx	oryx	bovidae	artiodactyla	mammalia	0	no	0.000552383	0.000372865
29314886	equine molluscum contagiosum-like virus	molluscipoxvirus	3459572	herpestes edwardsii	urva	herpestidae	carnivora	mammalia	0	no	0.000531451	0.000208126
29314886	equine molluscum contagiosum-like virus	molluscipoxvirus	3460439	artibeus cinereus	artibeus	phyllostomidae	chiroptera	mammalia	0	no	0.000677991	0.000136148
29314886	equine molluscum contagiosum-like virus	molluscipoxvirus	3460443	artibeus glaucus	artibeus	phyllostomidae	chiroptera	mammalia	0	no	0.000598547	0.000630054
29314886	equine molluscum contagiosum-like virus	molluscipoxvirus	3460447	artibeus obscurus	artibeus	phyllostomidae	chiroptera	mammalia	0	no	0.000389587	0.000116403
29314886	equine molluscum contagiosum-like virus	molluscipoxvirus	3460449	artibeus phaeotis	artibeus	phyllostomidae	chiroptera	mammalia	0	no	0.0007393	0.000273329
29314886	equine molluscum contagiosum-like virus	molluscipoxvirus	3460451	artibeus planirostris	artibeus	phyllostomidae	chiroptera	mammalia	0	no	0.000423738	0.000153813
29314886	equine molluscum contagiosum-like virus	molluscipoxvirus	3460457	carollia perspicillata	carollia	phyllostomidae	chiroptera	mammalia	0	no	0.000994615	0.000906147
29314886	equine molluscum contagiosum-like virus	molluscipoxvirus	3460471	artibeus toltecus	artibeus	phyllostomidae	chiroptera	mammalia	0	no	0.000243518	8.34693e-05
29314886	equine molluscum contagiosum-like virus	molluscipoxvirus	3461541	macaca tonkeana	macaca	cercopithecidae	primates	mammalia	0	no	0.000296204	0.000121367
29314886	equine molluscum contagiosum-like virus	molluscipoxvirus	3461863	cynictis penicillata	cynictis	herpestidae	carnivora	mammalia	0	no	0.000612538	0.000598897
29314886	equine molluscum contagiosum-like virus	molluscipoxvirus	3462318	glis glis	glis	gliridae	rodentia	mammalia	0	no	0.00048998	0.000181988
29314886	equine molluscum contagiosum-like virus	molluscipoxvirus	3462323	hylomyscus stella	hylomyscus	muridae	rodentia	mammalia	0	no	0.000244023	0
29314886	equine molluscum contagiosum-like virus	molluscipoxvirus	3462326	mastomys erythroleucus	mastomys	muridae	rodentia	mammalia	0	no	0.000613316	0.00020628
29314886	equine molluscum contagiosum-like virus	molluscipoxvirus	3462330	mus mattheyi	mus	muridae	rodentia	mammalia	0	no	0.00018893	4.62457e-05
29314886	equine molluscum contagiosum-like virus	molluscipoxvirus	3462334	uranomys ruddi	uranomys	muridae	rodentia	mammalia	0	no	0.000190396	4.33721e-05
29314886	equine molluscum contagiosum-like virus	molluscipoxvirus	3462605	phacochoerus africanus	phacochoerus	suidae	artiodactyla	mammalia	0	no	0.000839631	0.000162188
29314886	equine molluscum contagiosum-like virus	molluscipoxvirus	3463276	babyrousa babyrussa	babyrousa	suidae	artiodactyla	mammalia	0	no	0.00055667	0.000393829
29314886	equine molluscum contagiosum-like virus	molluscipoxvirus	3463278	sus barbatus	sus	suidae	artiodactyla	mammalia	0	no	0.000264473	8.00895e-05
29314886	equine molluscum contagiosum-like virus	molluscipoxvirus	3463899	dobsonia moluccensis	dobsonia	pteropodidae	chiroptera	mammalia	0	no	0.000400917	7.68614e-05
29314886	equine molluscum contagiosum-like virus	molluscipoxvirus	3463909	dasyprocta leporina	dasyprocta	dasyproctidae	rodentia	mammalia	0	no	0.000517576	0.00017879
29314886	equine molluscum contagiosum-like virus	molluscipoxvirus	3464087	sorex araneus	sorex	soricidae	eulipotyphla	mammalia	0	no	0.00193594	0.000612812
29314886	equine molluscum contagiosum-like virus	molluscipoxvirus	3464354	neotoma albigula	neotoma	cricetidae	rodentia	mammalia	0	no	0.000410099	0.000188268
29314886	equine molluscum contagiosum-like virus	molluscipoxvirus	3464356	neotoma floridana	neotoma	cricetidae	rodentia	mammalia	0	no	0.000399836	0.000176819
29314886	equine molluscum contagiosum-like virus	molluscipoxvirus	3464358	peromyscus eremicus	peromyscus	cricetidae	rodentia	mammalia	0	no	0.000653408	0.000609853
29314886	equine molluscum contagiosum-like virus	molluscipoxvirus	3464360	peromyscus gossypinus	peromyscus	cricetidae	rodentia	mammalia	0	no	0.00065091	5.29808e-05
29314886	equine molluscum contagiosum-like virus	molluscipoxvirus	3464362	peromyscus melanotis	peromyscus	cricetidae	rodentia	mammalia	0	no	0.000354209	7.82218e-05
29314886	equine molluscum contagiosum-like virus	molluscipoxvirus	3464368	sigmodon hispidus	sigmodon	cricetidae	rodentia	mammalia	0	no	0.000438331	0.00010299
29314886	equine molluscum contagiosum-like virus	molluscipoxvirus	3464369	sigmodon mascotensis	sigmodon	cricetidae	rodentia	mammalia	0	no	0.000228555	6.50176e-05
29314886	equine molluscum contagiosum-like virus	molluscipoxvirus	3464560	peromyscus californicus	peromyscus	cricetidae	rodentia	mammalia	0	no	0.000514897	0.000138335
29314886	equine molluscum contagiosum-like virus	molluscipoxvirus	3464898	didelphis albiventris	didelphis	didelphidae	didelphimorphia	mammalia	0	no	0.000497141	0.000199393
29314886	equine molluscum contagiosum-like virus	molluscipoxvirus	3464904	marmosa demerarae	marmosa	didelphidae	didelphimorphia	mammalia	0	no	0.00067531	0.00018063
29314886	equine molluscum contagiosum-like virus	molluscipoxvirus	3464914	metachirus nudicaudatus	metachirus	didelphidae	didelphimorphia	mammalia	0	no	0.000668342	0.000174663
29314886	equine molluscum contagiosum-like virus	molluscipoxvirus	3465099	trinomys iheringi	trinomys	echimyidae	rodentia	mammalia	0	no	0.000445295	0.000158383
29314886	equine molluscum contagiosum-like virus	molluscipoxvirus	3465550	ictidomys tridecemlineatus	ictidomys	sciuridae	rodentia	mammalia	0	no	0.000409515	0.000116587
29314886	equine molluscum contagiosum-like virus	molluscipoxvirus	3465821	trinomys setosus	trinomys	echimyidae	rodentia	mammalia	0	no	0.00103616	0.000529444
29314886	equine molluscum contagiosum-like virus	molluscipoxvirus	3465824	euryzygomatomys spinosus	euryzygomatomys	echimyidae	rodentia	mammalia	0	no	0.000951209	0.000954158
29314886	equine molluscum contagiosum-like virus	molluscipoxvirus	3465830	rucervus duvaucelii	rucervus	cervidae	artiodactyla	mammalia	0	no	0.000276002	1.7006e-05
29314886	equine molluscum contagiosum-like virus	molluscipoxvirus	3465838	elaphurus davidianus	elaphurus	cervidae	artiodactyla	mammalia	0	no	0.000304764	3.55673e-05
29314886	equine molluscum contagiosum-like virus	molluscipoxvirus	3465842	mazama americana	mazama	cervidae	artiodactyla	mammalia	0	no	0.00110816	0.000979207
29314886	equine molluscum contagiosum-like virus	molluscipoxvirus	3466650	pithecia pithecia	pithecia	pitheciidae	primates	mammalia	0	no	0.000358823	4.4423e-05
29314886	equine molluscum contagiosum-like virus	molluscipoxvirus	3466652	saguinus geoffroyi	saguinus	cebidae	primates	mammalia	0	no	0.000551901	0.000593463
29314886	equine molluscum contagiosum-like virus	molluscipoxvirus	3466656	nasalis larvatus	nasalis	cercopithecidae	primates	mammalia	0	no	0.000257929	7.00179e-05
29314886	equine molluscum contagiosum-like virus	molluscipoxvirus	3467425	reithrodontomys megalotis	reithrodontomys	cricetidae	rodentia	mammalia	0	no	0.00068477	0.000270926
29314886	equine molluscum contagiosum-like virus	molluscipoxvirus	3469535	tamias minimus	tamias	sciuridae	rodentia	mammalia	0	no	0.000906956	0.000515539
29314886	equine molluscum contagiosum-like virus	molluscipoxvirus	3469537	tamias quadrivittatus	tamias	sciuridae	rodentia	mammalia	0	no	0.000737549	0.000296919
29314886	equine molluscum contagiosum-like virus	molluscipoxvirus	3469542	otospermophilus variegatus	otospermophilus	sciuridae	rodentia	mammalia	0	no	0.000370576	6.68271e-05
29314886	equine molluscum contagiosum-like virus	molluscipoxvirus	3469546	tamias striatus	tamias	sciuridae	rodentia	mammalia	0	no	0.000580859	0.000228016
29314886	equine molluscum contagiosum-like virus	molluscipoxvirus	3469556	cynomys gunnisoni	cynomys	sciuridae	rodentia	mammalia	0	no	0.000595134	0.000888251
29314886	equine molluscum contagiosum-like virus	molluscipoxvirus	3469558	cynomys ludovicianus	cynomys	sciuridae	rodentia	mammalia	0	no	0.000473326	6.51742e-05
29314886	equine molluscum contagiosum-like virus	molluscipoxvirus	3470113	canis rufus	canis	canidae	carnivora	mammalia	0	no	0.000190971	9.48586e-05
29314886	equine molluscum contagiosum-like virus	molluscipoxvirus	3470917	sorex palustris	sorex	soricidae	eulipotyphla	mammalia	0	no	0.00128761	0.00107181
29314886	equine molluscum contagiosum-like virus	molluscipoxvirus	3472027	leopardus tigrinus	leopardus	felidae	carnivora	mammalia	0	no	0.000362519	8.74421e-05
29314886	equine molluscum contagiosum-like virus	molluscipoxvirus	3472029	leopardus geoffroyi	leopardus	felidae	carnivora	mammalia	0	no	0.000471272	0.000136542
29314886	equine molluscum contagiosum-like virus	molluscipoxvirus	3472720	microtus arvalis	microtus	cricetidae	rodentia	mammalia	0	no	0.000580473	0.000169391
29314886	equine molluscum contagiosum-like virus	molluscipoxvirus	3474076	neacomys spinosus	neacomys	cricetidae	rodentia	mammalia	0	no	0.000258827	0
29314886	equine molluscum contagiosum-like virus	molluscipoxvirus	3474080	oligoryzomys microtis	oligoryzomys	cricetidae	rodentia	mammalia	0	no	0.000401185	5.40066e-05
29314886	equine molluscum contagiosum-like virus	molluscipoxvirus	3474085	oecomys bicolor	oecomys	cricetidae	rodentia	mammalia	0	no	0.000629728	0.00060359
29314886	equine molluscum contagiosum-like virus	molluscipoxvirus	3474224	lepus americanus	lepus	leporidae	lagomorpha	mammalia	0	no	0.000973192	0.000426859
29314886	equine molluscum contagiosum-like virus	molluscipoxvirus	3474226	lepus californicus	lepus	leporidae	lagomorpha	mammalia	0	no	0.000803109	0.00031319
29314886	equine molluscum contagiosum-like virus	molluscipoxvirus	3474232	sylvilagus aquaticus	sylvilagus	leporidae	lagomorpha	mammalia	0	no	0.000397881	0.000461834
29314886	equine molluscum contagiosum-like virus	molluscipoxvirus	3474374	capra falconeri	capra	bovidae	artiodactyla	mammalia	0	no	0.00035955	0.000145885
29314886	equine molluscum contagiosum-like virus	molluscipoxvirus	3474741	gulo gulo	gulo	mustelidae	carnivora	mammalia	0	no	0.00167729	0.00186049
29314886	equine molluscum contagiosum-like virus	molluscipoxvirus	3474745	bassaricyon gabbii	bassaricyon	procyonidae	carnivora	mammalia	0	no	0.000410577	0.000336254
29314886	equine molluscum contagiosum-like virus	molluscipoxvirus	3474983	capreolus pygargus	capreolus	cervidae	artiodactyla	mammalia	0	no	0.000999898	0.000121974
29314886	equine molluscum contagiosum-like virus	molluscipoxvirus	3475259	mesoplodon densirostris	mesoplodon	ziphiidae	cetacea	mammalia	0	no	0.000527807	0.000230135
29314886	equine molluscum contagiosum-like virus	molluscipoxvirus	3475523	tamandua tetradactyla	tamandua	myrmecophagidae	pilosa	mammalia	0	no	0.000556651	0.000260597
29314886	equine molluscum contagiosum-like virus	molluscipoxvirus	3476515	rhinolophus darlingi	rhinolophus	rhinolophidae	chiroptera	mammalia	0	no	0.000244621	5.59892e-05
29314886	equine molluscum contagiosum-like virus	molluscipoxvirus	3478017	cephalophus silvicultor	cephalophus	bovidae	artiodactyla	mammalia	0	no	0.000528938	0.000697403
29314886	equine molluscum contagiosum-like virus	molluscipoxvirus	3478029	chalinolobus morio	chalinolobus	vespertilionidae	chiroptera	mammalia	0	no	0.000481953	7.12405e-05
29314886	equine molluscum contagiosum-like virus	molluscipoxvirus	3478073	sylvilagus nuttallii	sylvilagus	leporidae	lagomorpha	mammalia	0	no	0.000751531	0.000714094
29314886	equine molluscum contagiosum-like virus	molluscipoxvirus	3478077	sylvilagus palustris	sylvilagus	leporidae	lagomorpha	mammalia	0	no	0.000475734	0.000122245
29314886	equine molluscum contagiosum-like virus	molluscipoxvirus	3478926	urocitellus columbianus	urocitellus	sciuridae	rodentia	mammalia	0	no	0.000823507	0.000757087
29314886	equine molluscum contagiosum-like virus	molluscipoxvirus	3479092	talpa occidentalis	talpa	talpidae	eulipotyphla	mammalia	0	no	0.00029436	4.79806e-05
29314886	equine molluscum contagiosum-like virus	molluscipoxvirus	3479199	artibeus fimbriatus	artibeus	phyllostomidae	chiroptera	mammalia	0	no	0.000666737	0.00021143
29314886	equine molluscum contagiosum-like virus	molluscipoxvirus	3479206	artibeus intermedius	artibeus	phyllostomidae	chiroptera	mammalia	0	no	0.000517808	0.000158646
29314886	equine molluscum contagiosum-like virus	molluscipoxvirus	3479704	myotis myotis	myotis	vespertilionidae	chiroptera	mammalia	0	no	0.000488004	0.000202928
29314886	equine molluscum contagiosum-like virus	molluscipoxvirus	3479708	nyctalus noctula	nyctalus	vespertilionidae	chiroptera	mammalia	0	no	0.000634123	0.000132201
29314886	equine molluscum contagiosum-like virus	molluscipoxvirus	3479774	castor canadensis	castor	castoridae	rodentia	mammalia	0	no	0.000634727	0.000223495
29314886	equine molluscum contagiosum-like virus	molluscipoxvirus	3479794	lophuromys flavopunctatus	lophuromys	muridae	rodentia	mammalia	0	no	0.000361437	0.000114736
29314886	equine molluscum contagiosum-like virus	molluscipoxvirus	3481095	mesoplodon stejnegeri	mesoplodon	ziphiidae	cetacea	mammalia	0	no	0.00030183	0.000110603
29314886	equine molluscum contagiosum-like virus	molluscipoxvirus	3481307	callithrix geoffroyi	callithrix	cebidae	primates	mammalia	0	no	0.000241521	6.63056e-05
29314886	equine molluscum contagiosum-like virus	molluscipoxvirus	3481309	mico humeralifer	mico	cebidae	primates	mammalia	0	no	0.000237368	0.000143787
29314886	equine molluscum contagiosum-like virus	molluscipoxvirus	3481635	mazama gouazoupira	mazama	cervidae	artiodactyla	mammalia	0	no	0.0012854	0.000145823
29314886	equine molluscum contagiosum-like virus	molluscipoxvirus	3482026	crocidura suaveolens	crocidura	soricidae	eulipotyphla	mammalia	0	no	0.000461843	0.000167288
29314886	equine molluscum contagiosum-like virus	molluscipoxvirus	3482345	neomys anomalus	neomys	soricidae	eulipotyphla	mammalia	0	no	0.000322756	5.02696e-05
29314886	equine molluscum contagiosum-like virus	molluscipoxvirus	3482478	talpa romana	talpa	talpidae	eulipotyphla	mammalia	0	no	0.00026655	7.4735e-05
29314886	equine molluscum contagiosum-like virus	molluscipoxvirus	3483188	rhizomys pruinosus	rhizomys	spalacidae	rodentia	mammalia	0	no	0.000399723	9.768e-05
29314886	equine molluscum contagiosum-like virus	molluscipoxvirus	3483194	sciurus griseus	hesperosciurus	sciuridae	rodentia	mammalia	0	no	0.0018392	0.000434905
29314886	equine molluscum contagiosum-like virus	molluscipoxvirus	3484744	colobus angolensis	colobus	cercopithecidae	primates	mammalia	0	no	0.000195462	3.54354e-05
29314886	equine molluscum contagiosum-like virus	molluscipoxvirus	3484748	pygathrix nemaeus	pygathrix	cercopithecidae	primates	mammalia	0	no	0.000203225	3.42744e-05
29314886	equine molluscum contagiosum-like virus	molluscipoxvirus	3484751	allenopithecus nigroviridis	allenopithecus	cercopithecidae	primates	mammalia	0	no	0.000247614	4.55701e-05
29314886	equine molluscum contagiosum-like virus	molluscipoxvirus	3484769	trachypithecus francoisi	trachypithecus	cercopithecidae	primates	mammalia	0	no	0.000224417	4.98993e-05
29314886	equine molluscum contagiosum-like virus	molluscipoxvirus	3484771	trachypithecus obscurus	trachypithecus	cercopithecidae	primates	mammalia	0	no	0.000571257	0.000578855
29314886	equine molluscum contagiosum-like virus	molluscipoxvirus	3484976	apodemus flavicollis	apodemus	muridae	rodentia	mammalia	0	no	0.00166717	0.000423971
29314886	equine molluscum contagiosum-like virus	molluscipoxvirus	3485537	macaca nigra	macaca	cercopithecidae	primates	mammalia	0	no	0.000246664	5.16207e-05
29314886	equine molluscum contagiosum-like virus	molluscipoxvirus	3485539	macaca silenus	macaca	cercopithecidae	primates	mammalia	0	no	0.000316141	0.000348988
29314886	equine molluscum contagiosum-like virus	molluscipoxvirus	3485541	macaca thibetana	macaca	cercopithecidae	primates	mammalia	0	no	0.000258279	8.33061e-05
29314886	equine molluscum contagiosum-like virus	molluscipoxvirus	3486340	urocyon cinereoargenteus	urocyon	canidae	carnivora	mammalia	0	no	0.00111014	0.000852315
29314886	equine molluscum contagiosum-like virus	molluscipoxvirus	3486348	bassariscus astutus	bassariscus	procyonidae	carnivora	mammalia	0	no	0.000992292	0.000575337
29314886	equine molluscum contagiosum-like virus	molluscipoxvirus	3486350	mustela frenata	mustela	mustelidae	carnivora	mammalia	0	no	0.000669278	0.000258589
29314886	equine molluscum contagiosum-like virus	molluscipoxvirus	3486358	galerella pulverulenta	galerella	herpestidae	carnivora	mammalia	0	no	0.000326222	0.000163342
29314886	equine molluscum contagiosum-like virus	molluscipoxvirus	3486362	leptonycteris curasoae	leptonycteris	phyllostomidae	chiroptera	mammalia	0	no	0.000393795	9.30006e-05
29314886	equine molluscum contagiosum-like virus	molluscipoxvirus	3486530	dryomys nitedula	dryomys	gliridae	rodentia	mammalia	0	no	0.000747491	0.000825017
29314886	equine molluscum contagiosum-like virus	molluscipoxvirus	3486538	sciurus vulgaris	sciurus	sciuridae	rodentia	mammalia	0	no	0.00276724	0.000641262
29314886	equine molluscum contagiosum-like virus	molluscipoxvirus	3488487	calomys callosus	calomys	cricetidae	rodentia	mammalia	0	no	0.000480159	0.000630375
29314886	equine molluscum contagiosum-like virus	molluscipoxvirus	3488489	calomys laucha	calomys	cricetidae	rodentia	mammalia	0	no	0.000296483	0.000101956
29314886	equine molluscum contagiosum-like virus	molluscipoxvirus	3488491	calomys musculinus	calomys	cricetidae	rodentia	mammalia	0	no	0.000552094	0.000614583
29314886	equine molluscum contagiosum-like virus	molluscipoxvirus	3488493	reithrodontomys fulvescens	reithrodontomys	cricetidae	rodentia	mammalia	0	no	0.00025328	6.92569e-05
29314886	equine molluscum contagiosum-like virus	molluscipoxvirus	3488497	neotoma lepida	neotoma	cricetidae	rodentia	mammalia	0	no	0.000392997	0.000135633
29314886	equine molluscum contagiosum-like virus	molluscipoxvirus	3488503	baiomys taylori	baiomys	cricetidae	rodentia	mammalia	0	no	0.000310014	7.51978e-05
29314886	equine molluscum contagiosum-like virus	molluscipoxvirus	3488521	oxymycterus rufus	oxymycterus	cricetidae	rodentia	mammalia	0	no	0.000401278	0.000220903
29314886	equine molluscum contagiosum-like virus	molluscipoxvirus	3488525	phyllotis darwini	phyllotis	cricetidae	rodentia	mammalia	0	no	0.000256819	6.50011e-05
29314886	equine molluscum contagiosum-like virus	molluscipoxvirus	3488538	mystromys albicaudatus	mystromys	nesomyidae	rodentia	mammalia	0	no	0.000376409	0.000448624
29314886	equine molluscum contagiosum-like virus	molluscipoxvirus	3488675	peromyscus boylii	peromyscus	cricetidae	rodentia	mammalia	0	no	0.000744334	0.000334714
29314886	equine molluscum contagiosum-like virus	molluscipoxvirus	3488677	peromyscus mexicanus	peromyscus	cricetidae	rodentia	mammalia	0	no	0.000268828	5.97246e-05
29314886	equine molluscum contagiosum-like virus	molluscipoxvirus	3489546	hexaprotodon liberiensis	hexaprotodon	hippopotamidae	artiodactyla	mammalia	0	no	0.000672481	0.000489461
29314886	equine molluscum contagiosum-like virus	molluscipoxvirus	3490209	aotus vociferans	aotus	aotidae	primates	mammalia	0	no	0.000283043	8.60866e-05
29314886	equine molluscum contagiosum-like virus	molluscipoxvirus	3490527	leontopithecus chrysomelas	leontopithecus	cebidae	primates	mammalia	0	no	0.000323769	0.000194701
29314886	equine molluscum contagiosum-like virus	molluscipoxvirus	3490535	callithrix penicillata	callithrix	cebidae	primates	mammalia	0	no	0.000309217	6.67588e-05
29314886	equine molluscum contagiosum-like virus	molluscipoxvirus	3491148	axis porcinus	axis	cervidae	artiodactyla	mammalia	0	no	0.000669122	0.000274415
29314886	equine molluscum contagiosum-like virus	molluscipoxvirus	3491718	acerodon celebensis	acerodon	pteropodidae	chiroptera	mammalia	0	no	0.000750479	0.00069993
29314886	equine molluscum contagiosum-like virus	molluscipoxvirus	3491724	cynopterus brachyotis	cynopterus	pteropodidae	chiroptera	mammalia	0	no	0.000457953	0.000195024
29314886	equine molluscum contagiosum-like virus	molluscipoxvirus	3491728	eidolon dupreanum	eidolon	pteropodidae	chiroptera	mammalia	0	no	0.00032755	0.000230145
29314886	equine molluscum contagiosum-like virus	molluscipoxvirus	3491732	eonycteris spelaea	eonycteris	pteropodidae	chiroptera	mammalia	0	no	0.000310644	0.000142996
29314886	equine molluscum contagiosum-like virus	molluscipoxvirus	3491736	epomophorus wahlbergi	epomophorus	pteropodidae	chiroptera	mammalia	0	no	0.000289608	9.56684e-05
29314886	equine molluscum contagiosum-like virus	molluscipoxvirus	3491740	hipposideros galeritus	hipposideros	hipposideridae	chiroptera	mammalia	0	no	0.000275299	6.1695e-05
29314886	equine molluscum contagiosum-like virus	molluscipoxvirus	3491743	myonycteris angolensis	lissonycteris	pteropodidae	chiroptera	mammalia	0	no	0.000347679	8.04884e-05
29314886	equine molluscum contagiosum-like virus	molluscipoxvirus	3491747	megaloglossus woermanni	megaloglossus	pteropodidae	chiroptera	mammalia	0	no	0.000253827	7.92056e-05
29314886	equine molluscum contagiosum-like virus	molluscipoxvirus	3491753	molossus sinaloae	molossus	molossidae	chiroptera	mammalia	0	no	0.000401746	4.13918e-05
29314886	equine molluscum contagiosum-like virus	molluscipoxvirus	3491765	pteropus admiralitatum	pteropus	pteropodidae	chiroptera	mammalia	0	no	0.000250775	6.47368e-05
29314886	equine molluscum contagiosum-like virus	molluscipoxvirus	3491767	rousettus amplexicaudatus	rousettus	pteropodidae	chiroptera	mammalia	0	no	0.000600434	9.76046e-05
29314886	equine molluscum contagiosum-like virus	molluscipoxvirus	3491771	syconycteris australis	syconycteris	pteropodidae	chiroptera	mammalia	0	no	0.000239457	0
29314886	equine molluscum contagiosum-like virus	molluscipoxvirus	3494179	barbastella barbastellus	barbastella	vespertilionidae	chiroptera	mammalia	0	no	0.000734037	9.5393e-05
29314886	equine molluscum contagiosum-like virus	molluscipoxvirus	3494183	eptesicus nilssonii	eptesicus	vespertilionidae	chiroptera	mammalia	0	no	0.00199591	0.00220405
29314886	equine molluscum contagiosum-like virus	molluscipoxvirus	3494185	eptesicus serotinus	eptesicus	vespertilionidae	chiroptera	mammalia	0	no	0.000633698	0.000113939
29314886	equine molluscum contagiosum-like virus	molluscipoxvirus	3494187	hipposideros diadema	hipposideros	hipposideridae	chiroptera	mammalia	0	no	0.000254799	2.43652e-05
29314886	equine molluscum contagiosum-like virus	molluscipoxvirus	3494193	leptonycteris nivalis	leptonycteris	phyllostomidae	chiroptera	mammalia	0	no	0.000412613	5.46985e-05
29314886	equine molluscum contagiosum-like virus	molluscipoxvirus	3494196	mormoops megalophylla	mormoops	mormoopidae	chiroptera	mammalia	0	no	0.000329638	6.41986e-05
29314886	equine molluscum contagiosum-like virus	molluscipoxvirus	3494200	myotis bechsteinii	myotis	vespertilionidae	chiroptera	mammalia	0	no	0.000259605	4.79752e-05
29314886	equine molluscum contagiosum-like virus	molluscipoxvirus	3494202	myotis lucifugus	myotis	vespertilionidae	chiroptera	mammalia	0	no	0.000315342	6.47468e-05
29314886	equine molluscum contagiosum-like virus	molluscipoxvirus	3494204	nyctalus lasiopterus	nyctalus	vespertilionidae	chiroptera	mammalia	0	no	0.000708953	0.000558463
29314886	equine molluscum contagiosum-like virus	molluscipoxvirus	3494206	nyctalus leisleri	nyctalus	vespertilionidae	chiroptera	mammalia	0	no	0.000317618	0.000142562
29314886	equine molluscum contagiosum-like virus	molluscipoxvirus	3494210	nycteris thebaica	nycteris	nycteridae	chiroptera	mammalia	0	no	0.000675777	0.000794567
29314886	equine molluscum contagiosum-like virus	molluscipoxvirus	3494216	nyctophilus gouldi	nyctophilus	vespertilionidae	chiroptera	mammalia	0	no	0.000249232	0.000109526
29314886	equine molluscum contagiosum-like virus	molluscipoxvirus	3494218	pipistrellus kuhlii	pipistrellus	vespertilionidae	chiroptera	mammalia	0	no	0.000405624	0.000111602
29314886	equine molluscum contagiosum-like virus	molluscipoxvirus	3494219	pipistrellus nathusii	pipistrellus	vespertilionidae	chiroptera	mammalia	0	no	0.000358205	9.26274e-05
29314886	equine molluscum contagiosum-like virus	molluscipoxvirus	3494221	pipistrellus pipistrellus	pipistrellus	vespertilionidae	chiroptera	mammalia	0	no	0.00058384	7.97023e-05
29314886	equine molluscum contagiosum-like virus	molluscipoxvirus	3494225	pteronotus parnellii	pteronotus	mormoopidae	chiroptera	mammalia	0	no	0.000308656	6.29483e-05
29314886	equine molluscum contagiosum-like virus	molluscipoxvirus	3494227	rhinolophus affinis	rhinolophus	rhinolophidae	chiroptera	mammalia	0	no	0.00154893	0
29314886	equine molluscum contagiosum-like virus	molluscipoxvirus	3494229	rhinolophus clivosus	rhinolophus	rhinolophidae	chiroptera	mammalia	0	no	0.000275411	4.79314e-05
29314886	equine molluscum contagiosum-like virus	molluscipoxvirus	3494231	rhinolophus ferrumequinum	rhinolophus	rhinolophidae	chiroptera	mammalia	0	no	0.000799084	0.000883958
29314886	equine molluscum contagiosum-like virus	molluscipoxvirus	3494239	tadarida teniotis	tadarida	molossidae	chiroptera	mammalia	0	no	0.000384199	0.000116704
29314886	equine molluscum contagiosum-like virus	molluscipoxvirus	3494243	vespertilio murinus	vespertilio	vespertilionidae	chiroptera	mammalia	0	no	0.00164057	0.00148073
29314886	equine molluscum contagiosum-like virus	molluscipoxvirus	3494246	natalus tumidirostris	natalus	natalidae	chiroptera	mammalia	0	no	0.0004496	0.000110943
29314886	equine molluscum contagiosum-like virus	molluscipoxvirus	3494301	addax nasomaculatus	addax	bovidae	artiodactyla	mammalia	0	no	0.000261284	9.76003e-05
29314886	equine molluscum contagiosum-like virus	molluscipoxvirus	3494305	alcelaphus buselaphus	alcelaphus	bovidae	artiodactyla	mammalia	0	no	0.000426967	0.000117228
29314886	equine molluscum contagiosum-like virus	molluscipoxvirus	3494315	antidorcas marsupialis	antidorcas	bovidae	artiodactyla	mammalia	0	no	0.000302006	9.05026e-05
29314886	equine molluscum contagiosum-like virus	molluscipoxvirus	3494319	antilope cervicapra	antilope	bovidae	artiodactyla	mammalia	0	no	0.000447626	0.000164156
29314886	equine molluscum contagiosum-like virus	molluscipoxvirus	3494323	beatragus hunteri	beatragus	bovidae	artiodactyla	mammalia	0	no	0.000198776	9.47254e-05
29314886	equine molluscum contagiosum-like virus	molluscipoxvirus	3494325	connochaetes gnou	connochaetes	bovidae	artiodactyla	mammalia	0	no	0.000278	4.31968e-05
29314886	equine molluscum contagiosum-like virus	molluscipoxvirus	3494327	gazella subgutturosa	gazella	bovidae	artiodactyla	mammalia	0	no	0.00111689	0.000591463
29314886	equine molluscum contagiosum-like virus	molluscipoxvirus	3494329	kobus kob	kobus	bovidae	artiodactyla	mammalia	0	no	0.000343616	0.000205744
29314886	equine molluscum contagiosum-like virus	molluscipoxvirus	3494331	kobus leche	kobus	bovidae	artiodactyla	mammalia	0	no	0.00033473	0.000121874
29314886	equine molluscum contagiosum-like virus	molluscipoxvirus	3494333	kobus megaceros	kobus	bovidae	artiodactyla	mammalia	0	no	0.000390608	7.92261e-05
29314886	equine molluscum contagiosum-like virus	molluscipoxvirus	3494336	oryx dammah	oryx	bovidae	artiodactyla	mammalia	0	no	0.000285343	7.49394e-05
29314886	equine molluscum contagiosum-like virus	molluscipoxvirus	3494340	ourebia ourebi	ourebia	bovidae	artiodactyla	mammalia	0	no	0.000316903	0.000104913
29314886	equine molluscum contagiosum-like virus	molluscipoxvirus	3494352	pseudois nayaur	pseudois	bovidae	artiodactyla	mammalia	0	no	0.000407036	0.000121147
29314886	equine molluscum contagiosum-like virus	molluscipoxvirus	3494356	raphicerus campestris	raphicerus	bovidae	artiodactyla	mammalia	0	no	0.000337483	3.51767e-05
29314886	equine molluscum contagiosum-like virus	molluscipoxvirus	3494369	pelea capreolus	pelea	bovidae	artiodactyla	mammalia	0	no	0.000408072	0.000449556
29314886	equine molluscum contagiosum-like virus	molluscipoxvirus	3494373	redunca arundinum	redunca	bovidae	artiodactyla	mammalia	0	no	0.000328743	4.84529e-05
29314886	equine molluscum contagiosum-like virus	molluscipoxvirus	3494375	redunca fulvorufula	redunca	bovidae	artiodactyla	mammalia	0	no	0.000322831	3.35729e-05
29314886	equine molluscum contagiosum-like virus	molluscipoxvirus	3494377	redunca redunca	redunca	bovidae	artiodactyla	mammalia	0	no	0.000387145	6.71751e-05
29314886	equine molluscum contagiosum-like virus	molluscipoxvirus	3496402	chlorocebus pygerythrus	chlorocebus	cercopithecidae	primates	mammalia	0	no	0.000959225	0.000339704
29314886	equine molluscum contagiosum-like virus	molluscipoxvirus	3496404	chlorocebus sabaeus	chlorocebus	cercopithecidae	primates	mammalia	0	no	0.000352534	8.84862e-05
29314886	equine molluscum contagiosum-like virus	molluscipoxvirus	3496406	chlorocebus tantalus	chlorocebus	cercopithecidae	primates	mammalia	0	no	0.000755591	0.000907311
29314886	equine molluscum contagiosum-like virus	molluscipoxvirus	3496465	mus musculoides	mus	muridae	rodentia	mammalia	0	no	0.000349084	2.39154e-05
29314886	equine molluscum contagiosum-like virus	molluscipoxvirus	3496469	acomys dimidiatus	acomys	muridae	rodentia	mammalia	0	no	0.000291947	0.000104574
29314886	equine molluscum contagiosum-like virus	molluscipoxvirus	3497189	arvicanthis abyssinicus	arvicanthis	muridae	rodentia	mammalia	0	no	0.000224869	2.02927e-05
29314886	equine molluscum contagiosum-like virus	molluscipoxvirus	3497193	arvicanthis niloticus	arvicanthis	muridae	rodentia	mammalia	0	no	0.000617516	0.00037013
29314886	equine molluscum contagiosum-like virus	molluscipoxvirus	3497553	felis margarita	felis	felidae	carnivora	mammalia	0	no	0.000193273	6.5499e-05
29314886	equine molluscum contagiosum-like virus	molluscipoxvirus	3497555	felis nigripes	felis	felidae	carnivora	mammalia	0	no	0.000281415	0.000265814
29314886	equine molluscum contagiosum-like virus	molluscipoxvirus	3497557	leopardus wiedii	leopardus	felidae	carnivora	mammalia	0	no	0.000317752	0.000123106
29314886	equine molluscum contagiosum-like virus	molluscipoxvirus	3497559	lynx canadensis	lynx	felidae	carnivora	mammalia	0	no	0.000516004	0
29314886	equine molluscum contagiosum-like virus	molluscipoxvirus	3497561	lynx rufus	lynx	felidae	carnivora	mammalia	0	no	0.000892531	0.000926931
29314886	equine molluscum contagiosum-like virus	molluscipoxvirus	3497563	leopardus guigna	leopardus	felidae	carnivora	mammalia	0	no	0.000180511	1.40038e-05
29314886	equine molluscum contagiosum-like virus	molluscipoxvirus	3497567	prionailurus viverrinus	prionailurus	felidae	carnivora	mammalia	0	no	0.000374733	0.000122555
29314886	equine molluscum contagiosum-like virus	molluscipoxvirus	3497574	caracal caracal	caracal	felidae	carnivora	mammalia	0	no	0.000487855	0.000190475
29314886	equine molluscum contagiosum-like virus	molluscipoxvirus	3497586	galidia elegans	galidia	eupleridae	carnivora	mammalia	0	no	0.000223258	0.00014438
29314886	equine molluscum contagiosum-like virus	molluscipoxvirus	3497592	prionailurus planiceps	prionailurus	felidae	carnivora	mammalia	0	no	0.000245441	0.000219261
29314886	equine molluscum contagiosum-like virus	molluscipoxvirus	3497596	leptailurus serval	leptailurus	felidae	carnivora	mammalia	0	no	0.000307967	4.81119e-05
29314886	equine molluscum contagiosum-like virus	molluscipoxvirus	3497598	leopardus colocolo	leopardus	felidae	carnivora	mammalia	0	no	0.000527309	0.000473311
29314886	equine molluscum contagiosum-like virus	molluscipoxvirus	3497602	otocolobus manul	otocolobus	felidae	carnivora	mammalia	0	no	0.000394929	5.44368e-05
29314886	equine molluscum contagiosum-like virus	molluscipoxvirus	3497681	neofelis nebulosa	neofelis	felidae	carnivora	mammalia	0	no	0.000266907	8.67567e-05
29314886	equine molluscum contagiosum-like virus	molluscipoxvirus	3497967	trachypithecus phayrei	trachypithecus	cercopithecidae	primates	mammalia	0	no	0.000204132	5.66858e-05
29314886	equine molluscum contagiosum-like virus	molluscipoxvirus	3497974	rhinopithecus roxellana	rhinopithecus	cercopithecidae	primates	mammalia	0	no	0.000659042	0.000809262
29314886	equine molluscum contagiosum-like virus	molluscipoxvirus	3498304	apodemus argenteus	apodemus	muridae	rodentia	mammalia	0	no	0.000287415	0.000116707
29314886	equine molluscum contagiosum-like virus	molluscipoxvirus	3498331	hoolock hoolock	hoolock	hylobatidae	primates	mammalia	0	no	0.000699985	0.000901526
29314886	equine molluscum contagiosum-like virus	molluscipoxvirus	3498333	nomascus gabriellae	nomascus	hylobatidae	primates	mammalia	0	no	0.000197026	6.17989e-05
29314886	equine molluscum contagiosum-like virus	molluscipoxvirus	3498335	nomascus leucogenys	nomascus	hylobatidae	primates	mammalia	0	no	0.000213542	8.72798e-06
29314886	equine molluscum contagiosum-like virus	molluscipoxvirus	3498351	plecotus auritus	plecotus	vespertilionidae	chiroptera	mammalia	0	no	0.000758086	0.000728166
29314886	equine molluscum contagiosum-like virus	molluscipoxvirus	3499099	sorex daphaenodon	sorex	soricidae	eulipotyphla	mammalia	0	no	0.000816942	0.000269542
29314886	equine molluscum contagiosum-like virus	molluscipoxvirus	3499103	sorex minutissimus	sorex	soricidae	eulipotyphla	mammalia	0	no	0.00101243	6.133e-06
29314886	equine molluscum contagiosum-like virus	molluscipoxvirus	3499105	sorex unguiculatus	sorex	soricidae	eulipotyphla	mammalia	0	no	0.000542292	0.000271947
29314886	equine molluscum contagiosum-like virus	molluscipoxvirus	3499107	sorex caecutiens	sorex	soricidae	eulipotyphla	mammalia	0	no	0.000981981	0.000229999
29314886	equine molluscum contagiosum-like virus	molluscipoxvirus	3499113	sorex minutus	sorex	soricidae	eulipotyphla	mammalia	0	no	0.00154092	0.000648001
29314886	equine molluscum contagiosum-like virus	molluscipoxvirus	3499115	sorex isodon	sorex	soricidae	eulipotyphla	mammalia	0	no	0.000819157	0.000226404
29314886	equine molluscum contagiosum-like virus	molluscipoxvirus	3499117	neomys fodiens	neomys	soricidae	eulipotyphla	mammalia	0	no	0.000950293	0.0005754
29314886	equine molluscum contagiosum-like virus	molluscipoxvirus	3499119	sorex fumeus	sorex	soricidae	eulipotyphla	mammalia	0	no	0.000319301	0.000116352
29314886	equine molluscum contagiosum-like virus	molluscipoxvirus	3499127	sorex tundrensis	sorex	soricidae	eulipotyphla	mammalia	0	no	0.00116794	0.000360131
29314886	equine molluscum contagiosum-like virus	molluscipoxvirus	3499129	sorex roboratus	sorex	soricidae	eulipotyphla	mammalia	0	no	0.000781284	0.000252944
29314886	equine molluscum contagiosum-like virus	molluscipoxvirus	3499131	sorex mirabilis	sorex	soricidae	eulipotyphla	mammalia	0	no	0.000562269	0.000599469
29314886	equine molluscum contagiosum-like virus	molluscipoxvirus	3499712	lepus alleni	lepus	leporidae	lagomorpha	mammalia	0	no	0.000323539	0.000390689
29314886	equine molluscum contagiosum-like virus	molluscipoxvirus	3499720	lepus timidus	lepus	leporidae	lagomorpha	mammalia	0	no	0.00106965	0.000559925
29314886	equine molluscum contagiosum-like virus	molluscipoxvirus	3500230	sorex coronatus	sorex	soricidae	eulipotyphla	mammalia	0	no	0.000380348	0.000130446
29314886	equine molluscum contagiosum-like virus	molluscipoxvirus	3500245	sorex monticolus	sorex	soricidae	eulipotyphla	mammalia	0	no	0.000805016	0.000157311
29314886	equine molluscum contagiosum-like virus	molluscipoxvirus	3500249	sorex vagrans	sorex	soricidae	eulipotyphla	mammalia	0	no	0.000502467	0.000167547
29314886	equine molluscum contagiosum-like virus	molluscipoxvirus	3500251	sorex trowbridgii	sorex	soricidae	eulipotyphla	mammalia	0	no	0.000548539	0.000111306
29314886	equine molluscum contagiosum-like virus	molluscipoxvirus	3500827	lepus saxatilis	lepus	leporidae	lagomorpha	mammalia	0	no	0.000245394	2.86622e-05
29314886	equine molluscum contagiosum-like virus	molluscipoxvirus	3501788	ozotoceros bezoarticus	ozotoceros	cervidae	artiodactyla	mammalia	0	no	0.000224577	0
29314886	equine molluscum contagiosum-like virus	molluscipoxvirus	3503224	callosciurus prevostii	callosciurus	sciuridae	rodentia	mammalia	0	no	0.000336443	9.61825e-05
29314886	equine molluscum contagiosum-like virus	molluscipoxvirus	3503226	callosciurus erythraeus	callosciurus	sciuridae	rodentia	mammalia	0	no	0.000306012	8.87524e-05
29314886	equine molluscum contagiosum-like virus	molluscipoxvirus	3503229	tamias amoenus	tamias	sciuridae	rodentia	mammalia	0	no	0.00205938	0.00193267
29314886	equine molluscum contagiosum-like virus	molluscipoxvirus	3503231	tamias sibiricus	tamias	sciuridae	rodentia	mammalia	0	no	0.00133261	0.000538123
29314886	equine molluscum contagiosum-like virus	molluscipoxvirus	3503233	funambulus pennantii	funambulus	sciuridae	rodentia	mammalia	0	no	0.000419107	0.000267635
29314886	equine molluscum contagiosum-like virus	molluscipoxvirus	3503237	glaucomys volans	glaucomys	sciuridae	rodentia	mammalia	0	no	0.000559637	7.62202e-05
29314886	equine molluscum contagiosum-like virus	molluscipoxvirus	3503296	microtus oeconomus	microtus	cricetidae	rodentia	mammalia	0	no	0.00229094	0.000796189
29314886	equine molluscum contagiosum-like virus	molluscipoxvirus	3504809	isoodon obesulus	isoodon	peramelidae	peramelemorphia	mammalia	0	no	0.000550278	0.000616757
29314886	equine molluscum contagiosum-like virus	molluscipoxvirus	3504830	lagorchestes conspicillatus	lagorchestes	macropodidae	diprotodontia	mammalia	0	no	0.000314259	0.000280988
29314886	equine molluscum contagiosum-like virus	molluscipoxvirus	3504834	onychogalea unguifera	onychogalea	macropodidae	diprotodontia	mammalia	0	no	0.000180871	4.74306e-05
29314886	equine molluscum contagiosum-like virus	molluscipoxvirus	3506011	saimiri ustus	saimiri	cebidae	primates	mammalia	0	no	0.000424552	0.000493604
29314886	equine molluscum contagiosum-like virus	molluscipoxvirus	3506316	madoqua kirkii	madoqua	bovidae	artiodactyla	mammalia	0	no	0.000242202	5.13131e-05
29314886	equine molluscum contagiosum-like virus	molluscipoxvirus	3506320	raphicerus sharpei	raphicerus	bovidae	artiodactyla	mammalia	0	no	0.000242528	8.66091e-05
29314886	equine molluscum contagiosum-like virus	molluscipoxvirus	3506322	tragelaphus angasii	tragelaphus	bovidae	artiodactyla	mammalia	0	no	0.000311187	0.000163466
29314886	equine molluscum contagiosum-like virus	molluscipoxvirus	3506324	tragelaphus scriptus	tragelaphus	bovidae	artiodactyla	mammalia	0	no	0.00038836	6.48961e-05
29314886	equine molluscum contagiosum-like virus	molluscipoxvirus	3506332	oreotragus oreotragus	oreotragus	bovidae	artiodactyla	mammalia	0	no	0.000365343	4.4068e-05
29314886	equine molluscum contagiosum-like virus	molluscipoxvirus	3509099	moschus chrysogaster	moschus	moschidae	artiodactyla	mammalia	0	no	0.000536544	0.00058065
29314886	equine molluscum contagiosum-like virus	molluscipoxvirus	3509105	moschus moschiferus	moschus	moschidae	artiodactyla	mammalia	0	no	0.000717634	0.000147723
29314886	equine molluscum contagiosum-like virus	molluscipoxvirus	3509500	canis adustus	canis	canidae	carnivora	mammalia	0	no	0.000480266	0.000115105
29314886	equine molluscum contagiosum-like virus	molluscipoxvirus	3509501	canis aureus	canis	canidae	carnivora	mammalia	0	no	0.000753309	0.000201491
29314886	equine molluscum contagiosum-like virus	molluscipoxvirus	3509503	canis mesomelas	canis	canidae	carnivora	mammalia	0	no	0.000451013	7.72346e-05
29314886	equine molluscum contagiosum-like virus	molluscipoxvirus	3509507	chrysocyon brachyurus	chrysocyon	canidae	carnivora	mammalia	0	no	0.00107373	0.00012892
29314886	equine molluscum contagiosum-like virus	molluscipoxvirus	3509513	vulpes zerda	vulpes	canidae	carnivora	mammalia	0	no	0.00031653	0.000140827
29314886	equine molluscum contagiosum-like virus	molluscipoxvirus	3509515	lycalopex vetulus	lycalopex	canidae	carnivora	mammalia	0	no	0.000454601	0.000206991
29314886	equine molluscum contagiosum-like virus	molluscipoxvirus	3509517	lycalopex culpaeus	lycalopex	canidae	carnivora	mammalia	0	no	0.000432049	0.000111048
29314886	equine molluscum contagiosum-like virus	molluscipoxvirus	3509525	speothos venaticus	speothos	canidae	carnivora	mammalia	0	no	0.000585864	0.0002113
29314886	equine molluscum contagiosum-like virus	molluscipoxvirus	3510054	rattus flavipectus	rattus	muridae	rodentia	mammalia	0	no	0.000841501	0.000307182
29314886	equine molluscum contagiosum-like virus	molluscipoxvirus	3510056	rattus losea	rattus	muridae	rodentia	mammalia	0	no	0.000508936	0.000189282
29314886	equine molluscum contagiosum-like virus	molluscipoxvirus	3510060	rattus andamanensis	rattus	muridae	rodentia	mammalia	0	no	0.000279367	5.48526e-05
29314886	equine molluscum contagiosum-like virus	molluscipoxvirus	3510064	bandicota bengalensis	bandicota	muridae	rodentia	mammalia	0	no	0.000569375	0.0001326
29314886	equine molluscum contagiosum-like virus	molluscipoxvirus	3510068	maxomys surifer	maxomys	muridae	rodentia	mammalia	0	no	0.000389135	0.000134357
29314886	equine molluscum contagiosum-like virus	molluscipoxvirus	3510321	bettongia penicillata	bettongia	potoroidae	diprotodontia	mammalia	0	no	0.000227929	4.375e-05
29314886	equine molluscum contagiosum-like virus	molluscipoxvirus	3510323	dendrolagus goodfellowi	dendrolagus	macropodidae	diprotodontia	mammalia	0	no	0.00029881	0.000321809
29314886	equine molluscum contagiosum-like virus	molluscipoxvirus	3510335	dorcopsis veterum	dorcopsis	macropodidae	diprotodontia	mammalia	0	no	0.000357325	0.000123716
29314886	equine molluscum contagiosum-like virus	molluscipoxvirus	3510384	tragelaphus eurycerus	tragelaphus	bovidae	artiodactyla	mammalia	0	no	0.000256511	7.37511e-05
29314886	equine molluscum contagiosum-like virus	molluscipoxvirus	3510386	tragelaphus spekii	tragelaphus	bovidae	artiodactyla	mammalia	0	no	0.000446136	0.000158535
29314886	equine molluscum contagiosum-like virus	molluscipoxvirus	3510394	gazella gazella	gazella	bovidae	artiodactyla	mammalia	0	no	0.000183734	7.01293e-05
29314886	equine molluscum contagiosum-like virus	molluscipoxvirus	3510398	eudorcas rufifrons	eudorcas	bovidae	artiodactyla	mammalia	0	no	0.000382604	0.000296023
29314886	equine molluscum contagiosum-like virus	molluscipoxvirus	3510403	gazella spekei	gazella	bovidae	artiodactyla	mammalia	0	no	0.000203673	0.000108483
29314886	equine molluscum contagiosum-like virus	molluscipoxvirus	3510405	eudorcas thomsonii	eudorcas	bovidae	artiodactyla	mammalia	0	no	0.000380368	0.000161451
29314886	equine molluscum contagiosum-like virus	molluscipoxvirus	3510409	litocranius walleri	litocranius	bovidae	artiodactyla	mammalia	0	no	0.000390702	0.000348435
29314886	equine molluscum contagiosum-like virus	molluscipoxvirus	3512615	caluromys philander	caluromys	didelphidae	didelphimorphia	mammalia	0	no	0.000665889	0.00029543
29314886	equine molluscum contagiosum-like virus	molluscipoxvirus	3512818	cephalophus leucogaster	cephalophus	bovidae	artiodactyla	mammalia	0	no	0.000322395	0.000105432
29314886	equine molluscum contagiosum-like virus	molluscipoxvirus	3512949	callicebus personatus	callicebus	pitheciidae	primates	mammalia	0	no	0.000206139	4.647e-05
29314886	equine molluscum contagiosum-like virus	molluscipoxvirus	3512964	cacajao melanocephalus	cacajao	pitheciidae	primates	mammalia	0	no	0.000201165	4.92157e-05
29314886	equine molluscum contagiosum-like virus	molluscipoxvirus	3513135	saimiri oerstedii	saimiri	cebidae	primates	mammalia	0	no	0.000214272	6.39127e-05
29314886	equine molluscum contagiosum-like virus	molluscipoxvirus	3513280	myrmecophaga tridactyla	myrmecophaga	myrmecophagidae	pilosa	mammalia	0	no	0.00121726	0.000420009
29314886	equine molluscum contagiosum-like virus	molluscipoxvirus	3513487	paradoxurus hermaphroditus	paradoxurus	viverridae	carnivora	mammalia	0	no	0.000963854	0.00124182
29314886	equine molluscum contagiosum-like virus	molluscipoxvirus	3513490	scalopus aquaticus	scalopus	talpidae	eulipotyphla	mammalia	0	no	0.000211676	3.04184e-05
29314886	equine molluscum contagiosum-like virus	molluscipoxvirus	3513566	hybomys univittatus	hybomys	muridae	rodentia	mammalia	0	no	0.00032016	6.59872e-05
29314886	equine molluscum contagiosum-like virus	molluscipoxvirus	3513584	dasymys incomtus	dasymys	muridae	rodentia	mammalia	0	no	0.000389123	0.000127124
29314886	equine molluscum contagiosum-like virus	molluscipoxvirus	3514731	marmota caudata	marmota	sciuridae	rodentia	mammalia	0	no	0.000358535	7.18799e-05
29314886	equine molluscum contagiosum-like virus	molluscipoxvirus	3515103	bos mutus	bos	bovidae	artiodactyla	mammalia	0	no	0.00029927	9.78325e-05
29314886	equine molluscum contagiosum-like virus	molluscipoxvirus	3515332	lasiurus xanthinus	dasypterus	vespertilionidae	chiroptera	mammalia	0	no	0.00049867	0.000177392
29314886	equine molluscum contagiosum-like virus	molluscipoxvirus	3516080	capra caucasica	capra	bovidae	artiodactyla	mammalia	0	no	0.000268794	3.58422e-05
29314886	equine molluscum contagiosum-like virus	molluscipoxvirus	3516084	capra ibex	capra	bovidae	artiodactyla	mammalia	0	no	0.000440208	0.000125823
29314886	equine molluscum contagiosum-like virus	molluscipoxvirus	3516085	capra nubiana	capra	bovidae	artiodactyla	mammalia	0	no	0.000222472	6.7949e-05
29314886	equine molluscum contagiosum-like virus	molluscipoxvirus	3516087	capra sibirica	capra	bovidae	artiodactyla	mammalia	0	no	0.000696811	0.000611373
29314886	equine molluscum contagiosum-like virus	molluscipoxvirus	3516089	rupicapra pyrenaica	rupicapra	bovidae	artiodactyla	mammalia	0	no	0.000371306	9.03584e-05
29314886	equine molluscum contagiosum-like virus	molluscipoxvirus	3518425	tetracerus quadricornis	tetracerus	bovidae	artiodactyla	mammalia	0	no	0.000380971	0.000463263
29314886	equine molluscum contagiosum-like virus	molluscipoxvirus	3518493	coendou melanurus	coendou	erethizontidae	rodentia	mammalia	0	no	0.000397571	0.000205211
29314886	equine molluscum contagiosum-like virus	molluscipoxvirus	3518503	dipus sagitta	dipus	dipodidae	rodentia	mammalia	0	no	0.000317103	9.46067e-05
29314886	equine molluscum contagiosum-like virus	molluscipoxvirus	3520147	martes flavigula	martes	mustelidae	carnivora	mammalia	0	no	0.000418656	7.80511e-05
29314886	equine molluscum contagiosum-like virus	molluscipoxvirus	3521417	lophocebus aterrimus	lophocebus	cercopithecidae	primates	mammalia	0	no	0.000214028	8.15382e-05
29314886	equine molluscum contagiosum-like virus	molluscipoxvirus	3521419	lophocebus albigena	lophocebus	cercopithecidae	primates	mammalia	0	no	0.000332041	5.21349e-05
29314886	equine molluscum contagiosum-like virus	molluscipoxvirus	3521423	cercocebus chrysogaster	cercocebus	cercopithecidae	primates	mammalia	0	no	0.000207367	3.82699e-05
29314886	equine molluscum contagiosum-like virus	molluscipoxvirus	3523533	lontra canadensis	lontra	mustelidae	carnivora	mammalia	0	no	0.00099351	0.000436099
29314886	equine molluscum contagiosum-like virus	molluscipoxvirus	3523537	martes pennanti	pekania	mustelidae	carnivora	mammalia	0	no	0.000707606	0.000195141
29314886	equine molluscum contagiosum-like virus	molluscipoxvirus	3523628	callospermophilus lateralis	callospermophilus	sciuridae	rodentia	mammalia	0	no	0.000701516	0.000329192
29314886	equine molluscum contagiosum-like virus	molluscipoxvirus	3523737	rhinolophus megaphyllus	rhinolophus	rhinolophidae	chiroptera	mammalia	0	no	0.00022743	5.44136e-05
29314886	equine molluscum contagiosum-like virus	molluscipoxvirus	3524301	mustela nigripes	mustela	mustelidae	carnivora	mammalia	0	no	0.000543077	0.000348769
29314886	equine molluscum contagiosum-like virus	molluscipoxvirus	3524418	eidolon helvum	eidolon	pteropodidae	chiroptera	mammalia	0	no	0.00056897	0.000255741
29314886	equine molluscum contagiosum-like virus	molluscipoxvirus	3524422	pteropus rodricensis	pteropus	pteropodidae	chiroptera	mammalia	0	no	0.000226887	8.42644e-05
29314886	equine molluscum contagiosum-like virus	molluscipoxvirus	3524424	pteropus tonganus	pteropus	pteropodidae	chiroptera	mammalia	0	no	0.00022306	7.10331e-05
29314886	equine molluscum contagiosum-like virus	molluscipoxvirus	3524426	rhinolophus hipposideros	rhinolophus	rhinolophidae	chiroptera	mammalia	0	no	0.000799491	0.000774897
29314886	equine molluscum contagiosum-like virus	molluscipoxvirus	3524434	rousettus madagascariensis	rousettus	pteropodidae	chiroptera	mammalia	0	no	0.000187481	4.92719e-05
29314886	equine molluscum contagiosum-like virus	molluscipoxvirus	3524450	epomops franqueti	epomops	pteropodidae	chiroptera	mammalia	0	no	0.000316951	5.01363e-05
29314886	equine molluscum contagiosum-like virus	molluscipoxvirus	3524454	megaerops niphanae	megaerops	pteropodidae	chiroptera	mammalia	0	no	0.000290667	9.55237e-05
29314886	equine molluscum contagiosum-like virus	molluscipoxvirus	3524457	micropteropus pusillus	micropteropus	pteropodidae	chiroptera	mammalia	0	no	0.000347868	0.000178444
29314886	equine molluscum contagiosum-like virus	molluscipoxvirus	3524469	myonycteris torquata	myonycteris	pteropodidae	chiroptera	mammalia	0	no	0.000648429	0.000674701
29314886	equine molluscum contagiosum-like virus	molluscipoxvirus	3526691	macaca cyclopis	macaca	cercopithecidae	primates	mammalia	0	no	0.000376061	0.000444696
29314886	equine molluscum contagiosum-like virus	molluscipoxvirus	3526692	presbytis melalophos	presbytis	cercopithecidae	primates	mammalia	0	no	0.000212754	3.78823e-05
29314886	equine molluscum contagiosum-like virus	molluscipoxvirus	3526698	saguinus labiatus	saguinus	cebidae	primates	mammalia	0	no	0.000417765	0.000250794
29314886	equine molluscum contagiosum-like virus	molluscipoxvirus	3528861	microtus ochrogaster	microtus	cricetidae	rodentia	mammalia	0	no	0.000520173	0.000720132
29314886	equine molluscum contagiosum-like virus	molluscipoxvirus	3529011	tursiops aduncus	tursiops	delphinidae	cetacea	mammalia	0	no	0.000514379	0.000209872
29314886	equine molluscum contagiosum-like virus	molluscipoxvirus	3529289	lemmus lemmus	lemmus	cricetidae	rodentia	mammalia	0	no	0.00254196	0.000483024
29314886	equine molluscum contagiosum-like virus	molluscipoxvirus	3530190	capra pyrenaica	capra	bovidae	artiodactyla	mammalia	0	no	0.000165334	6.14404e-05
29314886	equine molluscum contagiosum-like virus	molluscipoxvirus	3531968	hylobates moloch	hylobates	hylobatidae	primates	mammalia	0	no	0.000323135	0.000140557
29314886	equine molluscum contagiosum-like virus	molluscipoxvirus	3532080	acomys subspinosus	acomys	muridae	rodentia	mammalia	0	no	0.000207611	4.10707e-05
29314886	equine molluscum contagiosum-like virus	molluscipoxvirus	3532644	leggadina lakedownensis	leggadina	muridae	rodentia	mammalia	0	no	0.000237224	3.5801e-05
29314886	equine molluscum contagiosum-like virus	molluscipoxvirus	3533060	pseudorca crassidens	pseudorca	delphinidae	cetacea	mammalia	0	no	0.00055816	0.000295963
29314886	equine molluscum contagiosum-like virus	molluscipoxvirus	3533606	myodes regulus	myodes	cricetidae	rodentia	mammalia	0	no	0.000249764	7.23299e-05
29314886	equine molluscum contagiosum-like virus	molluscipoxvirus	3533612	eothenomys melanogaster	eothenomys	cricetidae	rodentia	mammalia	0	no	0.000520684	0.000678419
29314886	equine molluscum contagiosum-like virus	molluscipoxvirus	3535130	propithecus diadema	propithecus	indriidae	primates	mammalia	0	no	0.000272869	0.000136502
29314886	equine molluscum contagiosum-like virus	molluscipoxvirus	3535583	lophuromys sikapusi	lophuromys	muridae	rodentia	mammalia	0	no	0.000327949	5.2071e-05
29314886	equine molluscum contagiosum-like virus	molluscipoxvirus	3535798	grampus griseus	grampus	delphinidae	cetacea	mammalia	0	no	0.000364144	9.99686e-05
29314886	equine molluscum contagiosum-like virus	molluscipoxvirus	3535981	rattus argentiventer	rattus	muridae	rodentia	mammalia	0	no	0.00113396	0.00123343
29314886	equine molluscum contagiosum-like virus	molluscipoxvirus	3535987	rattus tiomanicus	rattus	muridae	rodentia	mammalia	0	no	0.000434071	8.88212e-05
29314886	equine molluscum contagiosum-like virus	molluscipoxvirus	3535991	niviventer niviventer	niviventer	muridae	rodentia	mammalia	0	no	0.000237074	5.43804e-05
29314886	equine molluscum contagiosum-like virus	molluscipoxvirus	3535998	sundamys muelleri	sundamys	muridae	rodentia	mammalia	0	no	0.000343513	8.34749e-05
29314886	equine molluscum contagiosum-like virus	molluscipoxvirus	3536024	niviventer fulvescens	niviventer	muridae	rodentia	mammalia	0	no	0.000455281	8.21949e-05
29314886	equine molluscum contagiosum-like virus	molluscipoxvirus	3536561	cyclopes didactylus	cyclopes	cyclopedidae	pilosa	mammalia	0	no	0.000278503	7.8276e-05
29314886	equine molluscum contagiosum-like virus	molluscipoxvirus	3537826	lemmus sibiricus	lemmus	cricetidae	rodentia	mammalia	0	no	0.000954118	0.000987073
29314886	equine molluscum contagiosum-like virus	molluscipoxvirus	3539195	phacochoerus aethiopicus	phacochoerus	suidae	artiodactyla	mammalia	0	no	0.000454461	0.000174321
29314886	equine molluscum contagiosum-like virus	molluscipoxvirus	3539508	didelphis aurita	didelphis	didelphidae	didelphimorphia	mammalia	0	no	0.000919197	0.000564677
29314886	equine molluscum contagiosum-like virus	molluscipoxvirus	3541680	okapia johnstoni	okapia	giraffidae	artiodactyla	mammalia	0	no	0.000263105	0.000274794
29314886	equine molluscum contagiosum-like virus	molluscipoxvirus	3543630	semnopithecus entellus	semnopithecus	cercopithecidae	primates	mammalia	0	no	0.000541274	0.000253486
29314886	equine molluscum contagiosum-like virus	molluscipoxvirus	3544320	microtus montanus	microtus	cricetidae	rodentia	mammalia	0	no	0.000430257	0.000114621
29314886	equine molluscum contagiosum-like virus	molluscipoxvirus	3545462	holochilus sciureus	holochilus	cricetidae	rodentia	mammalia	0	no	0.000444384	0.000170302
29314886	equine molluscum contagiosum-like virus	molluscipoxvirus	3545464	hylaeamys megacephalus	hylaeamys	cricetidae	rodentia	mammalia	0	no	0.000845681	0.000633962
29314886	equine molluscum contagiosum-like virus	molluscipoxvirus	3545468	peromyscus truei	peromyscus	cricetidae	rodentia	mammalia	0	no	0.00108376	0.000516403
29314886	equine molluscum contagiosum-like virus	molluscipoxvirus	3545470	reithrodontomys sumichrasti	reithrodontomys	cricetidae	rodentia	mammalia	0	no	0.000234909	7.96212e-05
29314886	equine molluscum contagiosum-like virus	molluscipoxvirus	3545480	scotinomys xerampelinus	scotinomys	cricetidae	rodentia	mammalia	0	no	0.000150089	3.25072e-05
29314886	equine molluscum contagiosum-like virus	molluscipoxvirus	3545510	auliscomys micropus	loxodontomys	cricetidae	rodentia	mammalia	0	no	0.000401758	0.000308776
29314886	equine molluscum contagiosum-like virus	molluscipoxvirus	3545531	thaptomys nigrita	thaptomys	cricetidae	rodentia	mammalia	0	no	0.000267547	8.3521e-05
29314886	equine molluscum contagiosum-like virus	molluscipoxvirus	3545562	reithrodontomys mexicanus	reithrodontomys	cricetidae	rodentia	mammalia	0	no	0.000459397	0.000534018
29314886	equine molluscum contagiosum-like virus	molluscipoxvirus	3545738	sigmodon fulviventer	sigmodon	cricetidae	rodentia	mammalia	0	no	0.000250608	4.3312e-05
29314886	equine molluscum contagiosum-like virus	molluscipoxvirus	3546012	rhinolophus rouxii	rhinolophus	rhinolophidae	chiroptera	mammalia	0	no	0.000298056	9.27365e-05
29314886	equine molluscum contagiosum-like virus	molluscipoxvirus	3546014	rhinolophus sinicus	rhinolophus	rhinolophidae	chiroptera	mammalia	0	no	0.00039681	0.000108517
29314886	equine molluscum contagiosum-like virus	molluscipoxvirus	3546118	bubalus bubalis	bubalus	bovidae	artiodactyla	mammalia	1	no	0.000756358	0.000188009
29314886	equine molluscum contagiosum-like virus	molluscipoxvirus	3546497	galagoides demidoff	galagoides	galagidae	primates	mammalia	0	no	0.00052875	0.000160964
29314886	equine molluscum contagiosum-like virus	molluscipoxvirus	3546499	phyllostomus discolor	phyllostomus	phyllostomidae	chiroptera	mammalia	0	no	0.000646354	0.00021258
29314886	equine molluscum contagiosum-like virus	molluscipoxvirus	3547501	lagenorhynchus acutus	lagenorhynchus	delphinidae	cetacea	mammalia	0	no	0.000346119	0.000135658
29314886	equine molluscum contagiosum-like virus	molluscipoxvirus	3547503	lagenorhynchus obliquidens	lagenorhynchus	delphinidae	cetacea	mammalia	0	no	0.000437009	0.000223772
29314886	equine molluscum contagiosum-like virus	molluscipoxvirus	3547765	macaca maura	macaca	cercopithecidae	primates	mammalia	0	no	0.000127422	1.93211e-05
29314886	equine molluscum contagiosum-like virus	molluscipoxvirus	3547766	macaca nigrescens	macaca	cercopithecidae	primates	mammalia	0	no	0.000161653	4.37237e-05
29314886	equine molluscum contagiosum-like virus	molluscipoxvirus	3547768	macaca ochreata	macaca	cercopithecidae	primates	mammalia	0	no	0.000326665	9.05328e-05
29314886	equine molluscum contagiosum-like virus	molluscipoxvirus	3549825	marmosa robinsoni	marmosa	didelphidae	didelphimorphia	mammalia	0	no	0.000507158	0.000180624
29314886	equine molluscum contagiosum-like virus	molluscipoxvirus	3549832	chironectes minimus	chironectes	didelphidae	didelphimorphia	mammalia	0	no	0.000842146	0.000689991
29314886	equine molluscum contagiosum-like virus	molluscipoxvirus	3551698	procyon cancrivorus	procyon	procyonidae	carnivora	mammalia	0	no	0.00104336	0.000540061
29314886	equine molluscum contagiosum-like virus	molluscipoxvirus	3552831	marmota bobak	marmota	sciuridae	rodentia	mammalia	0	no	0.000300061	9.12476e-05
29314886	equine molluscum contagiosum-like virus	molluscipoxvirus	3552838	marmota flaviventris	marmota	sciuridae	rodentia	mammalia	0	no	0.00133493	0.00145927
29314886	equine molluscum contagiosum-like virus	molluscipoxvirus	3552840	marmota himalayana	marmota	sciuridae	rodentia	mammalia	0	no	0.000528753	0.000130473
29314886	equine molluscum contagiosum-like virus	molluscipoxvirus	3554537	pteropus scapulatus	pteropus	pteropodidae	chiroptera	mammalia	0	no	0.000394238	0.000100319
29314886	equine molluscum contagiosum-like virus	molluscipoxvirus	3554660	arctictis binturong	arctictis	viverridae	carnivora	mammalia	0	no	0.000423359	0.000199976
29314886	equine molluscum contagiosum-like virus	molluscipoxvirus	3554668	chrotogale owstoni	chrotogale	viverridae	carnivora	mammalia	0	no	0.00032475	0.00020337
29314886	equine molluscum contagiosum-like virus	molluscipoxvirus	3554672	civettictis civetta	civettictis	viverridae	carnivora	mammalia	0	no	0.000635996	5.78737e-05
29314886	equine molluscum contagiosum-like virus	molluscipoxvirus	3554680	genetta genetta	genetta	viverridae	carnivora	mammalia	0	no	0.000392349	6.75556e-05
29314886	equine molluscum contagiosum-like virus	molluscipoxvirus	3554688	prionodon linsang	prionodon	viverridae	carnivora	mammalia	0	no	0.00040268	0.000461664
29314886	equine molluscum contagiosum-like virus	molluscipoxvirus	3554692	viverricula indica	viverricula	viverridae	carnivora	mammalia	0	no	0.000623695	0.000215283
29314886	equine molluscum contagiosum-like virus	molluscipoxvirus	3554781	dipodomys merriami	dipodomys	heteromyidae	rodentia	mammalia	0	no	0.000490315	0.000171381
29314886	equine molluscum contagiosum-like virus	molluscipoxvirus	3554783	dipodomys microps	dipodomys	heteromyidae	rodentia	mammalia	0	no	0.000724113	0.000756517
29314886	equine molluscum contagiosum-like virus	molluscipoxvirus	3555071	equus kiang	equus	equidae	perissodactyla	mammalia	0	no	0.320891	0.0715065
29314886	equine molluscum contagiosum-like virus	molluscipoxvirus	3556077	pteronotus davyi	pteronotus	mormoopidae	chiroptera	mammalia	0	no	0.000428335	0.000169772
29314886	equine molluscum contagiosum-like virus	molluscipoxvirus	3557825	hyaena hyaena	hyaena	hyaenidae	carnivora	mammalia	0	no	0.00051918	7.90953e-05
29314886	equine molluscum contagiosum-like virus	molluscipoxvirus	3560151	peromyscus attwateri	peromyscus	cricetidae	rodentia	mammalia	0	no	0.000277995	7.41691e-05
29314886	equine molluscum contagiosum-like virus	molluscipoxvirus	3560153	peromyscus difficilis	peromyscus	cricetidae	rodentia	mammalia	0	no	0.000552841	0.000193765
29314886	equine molluscum contagiosum-like virus	molluscipoxvirus	3560164	peromyscus pectoralis	peromyscus	cricetidae	rodentia	mammalia	0	no	0.000270601	3.87104e-05
29314886	equine molluscum contagiosum-like virus	molluscipoxvirus	3560431	cephalophus dorsalis	cephalophus	bovidae	artiodactyla	mammalia	0	no	0.000427761	0.000110274
29314886	equine molluscum contagiosum-like virus	molluscipoxvirus	3563007	myotis daubentonii	myotis	vespertilionidae	chiroptera	mammalia	0	no	0.00232171	0
29314886	equine molluscum contagiosum-like virus	molluscipoxvirus	3564065	loxodonta cyclotis	loxodonta	elephantidae	proboscidea	mammalia	0	no	0.000672832	0.000137554
29314886	equine molluscum contagiosum-like virus	molluscipoxvirus	3564156	peromyscus beatae	peromyscus	cricetidae	rodentia	mammalia	0	no	0.000286888	0
29314886	equine molluscum contagiosum-like virus	molluscipoxvirus	3564629	spermophilus dauricus	spermophilus	sciuridae	rodentia	mammalia	0	no	0.000497766	0.000521328
29314886	equine molluscum contagiosum-like virus	molluscipoxvirus	3564635	spermophilus erythrogenys	spermophilus	sciuridae	rodentia	mammalia	0	no	0.000285059	3.66695e-05
29314886	equine molluscum contagiosum-like virus	molluscipoxvirus	3564637	spermophilus fulvus	spermophilus	sciuridae	rodentia	mammalia	0	no	0.00121944	0
29314886	equine molluscum contagiosum-like virus	molluscipoxvirus	3564682	urocitellus undulatus	urocitellus	sciuridae	rodentia	mammalia	0	no	0.000899342	0.000561272
29314886	equine molluscum contagiosum-like virus	molluscipoxvirus	3565176	lepus corsicanus	lepus	leporidae	lagomorpha	mammalia	0	no	0.000340654	0.000420086
29314886	equine molluscum contagiosum-like virus	molluscipoxvirus	3565178	lepus granatensis	lepus	leporidae	lagomorpha	mammalia	0	no	0.000218392	5.04753e-05
29314886	equine molluscum contagiosum-like virus	molluscipoxvirus	3565259	cercopithecus lhoesti	allochrocebus	cercopithecidae	primates	mammalia	0	no	0.000302933	0.000289293
29314886	equine molluscum contagiosum-like virus	molluscipoxvirus	3565504	apodemus mystacinus	apodemus	muridae	rodentia	mammalia	0	no	0.000342419	0.000115156
29314886	equine molluscum contagiosum-like virus	molluscipoxvirus	3565699	cercopithecus petaurista	cercopithecus	cercopithecidae	primates	mammalia	0	no	0.00044413	0.000212153
29314886	equine molluscum contagiosum-like virus	molluscipoxvirus	3565701	miopithecus ogouensis	miopithecus	cercopithecidae	primates	mammalia	0	no	0.000195204	4.57338e-05
29314886	equine molluscum contagiosum-like virus	molluscipoxvirus	3566417	microtus californicus	microtus	cricetidae	rodentia	mammalia	0	no	0.000770485	0.000184639
29314886	equine molluscum contagiosum-like virus	molluscipoxvirus	3566421	microtus fortis	microtus	cricetidae	rodentia	mammalia	0	no	0.00048323	9.92467e-05
29314886	equine molluscum contagiosum-like virus	molluscipoxvirus	3566460	papio papio	papio	cercopithecidae	primates	mammalia	0	no	0.000354676	9.67656e-05
29314886	equine molluscum contagiosum-like virus	molluscipoxvirus	3567053	nycticebus pygmaeus	nycticebus	lorisidae	primates	mammalia	0	no	0.00037535	0.000395087
29314886	equine molluscum contagiosum-like virus	molluscipoxvirus	3567753	napaeozapus insignis	napaeozapus	dipodidae	rodentia	mammalia	0	no	0.00129683	0.000518226
29314886	equine molluscum contagiosum-like virus	molluscipoxvirus	3568533	cercopithecus pogonias	cercopithecus	cercopithecidae	primates	mammalia	0	no	0.000567454	0.000399657
29314886	equine molluscum contagiosum-like virus	molluscipoxvirus	3570974	delphinus capensis	delphinus	delphinidae	cetacea	mammalia	0	no	0.000372871	0.000185505
29314886	equine molluscum contagiosum-like virus	molluscipoxvirus	3570986	stenella frontalis	stenella	delphinidae	cetacea	mammalia	0	no	0.000330963	0.000102431
29314886	equine molluscum contagiosum-like virus	molluscipoxvirus	3570989	feresa attenuata	feresa	delphinidae	cetacea	mammalia	0	no	0.000264227	4.04629e-05
29314886	equine molluscum contagiosum-like virus	molluscipoxvirus	3570993	lagenodelphis hosei	lagenodelphis	delphinidae	cetacea	mammalia	0	no	0.000513276	0.000461145
29314886	equine molluscum contagiosum-like virus	molluscipoxvirus	3570997	peponocephala electra	peponocephala	delphinidae	cetacea	mammalia	0	no	0.000815289	0.000704083
29314886	equine molluscum contagiosum-like virus	molluscipoxvirus	3571005	sousa chinensis	sousa	delphinidae	cetacea	mammalia	0	no	0.00032255	0.000130712
29314886	equine molluscum contagiosum-like virus	molluscipoxvirus	3573669	neotoma cinerea	neotoma	cricetidae	rodentia	mammalia	0	no	0.000786751	0.000197516
29314886	equine molluscum contagiosum-like virus	molluscipoxvirus	3573673	neotoma mexicana	neotoma	cricetidae	rodentia	mammalia	0	no	0.000419111	0.000149959
29314886	equine molluscum contagiosum-like virus	molluscipoxvirus	3573675	neotoma micropus	neotoma	cricetidae	rodentia	mammalia	0	no	0.0002641	8.78192e-06
29314886	equine molluscum contagiosum-like virus	molluscipoxvirus	3573768	neotoma fuscipes	neotoma	cricetidae	rodentia	mammalia	0	no	0.000698995	0.000240827
29314886	equine molluscum contagiosum-like virus	molluscipoxvirus	3573905	vespertilio sinensis	vespertilio	vespertilionidae	chiroptera	mammalia	0	no	0.000460698	0.00011744
29314886	equine molluscum contagiosum-like virus	molluscipoxvirus	3573948	pipistrellus abramus	pipistrellus	vespertilionidae	chiroptera	mammalia	0	no	0.000523491	0.000162785
29314886	equine molluscum contagiosum-like virus	molluscipoxvirus	3573950	apodemus speciosus	apodemus	muridae	rodentia	mammalia	0	no	0.000480533	0.00016177
29314886	equine molluscum contagiosum-like virus	molluscipoxvirus	3573952	apodemus peninsulae	apodemus	muridae	rodentia	mammalia	0	no	0.000770609	0.000341824
29314886	equine molluscum contagiosum-like virus	molluscipoxvirus	3575420	urotrichus talpoides	urotrichus	talpidae	eulipotyphla	mammalia	0	no	0.000244372	5.68001e-05
29314886	equine molluscum contagiosum-like virus	molluscipoxvirus	3575432	akodon montensis	akodon	cricetidae	rodentia	mammalia	0	no	0.000529718	0.000143194
29314886	equine molluscum contagiosum-like virus	molluscipoxvirus	3575436	akodon serrensis	akodon	cricetidae	rodentia	mammalia	0	no	0.000547721	0.000607568
29314886	equine molluscum contagiosum-like virus	molluscipoxvirus	3575787	deomys ferrugineus	deomys	muridae	rodentia	mammalia	0	no	0.000263758	3.3359e-06
29314886	equine molluscum contagiosum-like virus	molluscipoxvirus	3577493	cricetomys emini	cricetomys	nesomyidae	rodentia	mammalia	0	no	0.000262292	3.86402e-05
29314886	equine molluscum contagiosum-like virus	molluscipoxvirus	3577526	eliurus majori	eliurus	nesomyidae	rodentia	mammalia	0	no	0.00023335	0.000169927
29314886	equine molluscum contagiosum-like virus	molluscipoxvirus	3577528	eliurus minor	eliurus	nesomyidae	rodentia	mammalia	0	no	0.000171799	6.91933e-05
29314886	equine molluscum contagiosum-like virus	molluscipoxvirus	3577532	eliurus tanala	eliurus	nesomyidae	rodentia	mammalia	0	no	0.000196658	3.41228e-05
29314886	equine molluscum contagiosum-like virus	molluscipoxvirus	3580179	cuniculus paca	cuniculus	cuniculidae	rodentia	mammalia	0	no	0.000790719	0.000157947
29314886	equine molluscum contagiosum-like virus	molluscipoxvirus	3581008	elaphodus cephalophus	elaphodus	cervidae	artiodactyla	mammalia	0	no	0.000311471	0.000148163
29314886	equine molluscum contagiosum-like virus	molluscipoxvirus	3581319	crocidura leucodon	crocidura	soricidae	eulipotyphla	mammalia	0	no	0.000660271	0.000595695
29314886	equine molluscum contagiosum-like virus	molluscipoxvirus	3581323	rhinolophus euryale	rhinolophus	rhinolophidae	chiroptera	mammalia	0	no	0.000435592	0.000169272
29314886	equine molluscum contagiosum-like virus	molluscipoxvirus	3581325	myotis capaccinii	myotis	vespertilionidae	chiroptera	mammalia	0	no	0.000754285	0.000859807
29314886	equine molluscum contagiosum-like virus	molluscipoxvirus	3581327	myotis brandtii	myotis	vespertilionidae	chiroptera	mammalia	0	no	0.00096799	0.000268545
29314886	equine molluscum contagiosum-like virus	molluscipoxvirus	3581329	myotis mystacinus	myotis	vespertilionidae	chiroptera	mammalia	0	no	0.00101542	0.000232078
29314886	equine molluscum contagiosum-like virus	molluscipoxvirus	3581331	myotis emarginatus	myotis	vespertilionidae	chiroptera	mammalia	0	no	0.000890395	0.000630934
29314886	equine molluscum contagiosum-like virus	molluscipoxvirus	3581333	myotis nattereri	myotis	vespertilionidae	chiroptera	mammalia	0	no	0.000545354	9.37965e-05
29314886	equine molluscum contagiosum-like virus	molluscipoxvirus	3581335	myotis blythii	myotis	vespertilionidae	chiroptera	mammalia	0	no	0.000593444	0.000190203
29314886	equine molluscum contagiosum-like virus	molluscipoxvirus	3581337	plecotus austriacus	plecotus	vespertilionidae	chiroptera	mammalia	0	no	0.000289162	7.54235e-05
29314886	equine molluscum contagiosum-like virus	molluscipoxvirus	3581341	hypsugo savii	hypsugo	vespertilionidae	chiroptera	mammalia	0	no	0.000803306	0.000997015
29314886	equine molluscum contagiosum-like virus	molluscipoxvirus	3581561	phodopus roborovskii	phodopus	cricetidae	rodentia	mammalia	0	no	0.000253038	3.62006e-05
29314886	equine molluscum contagiosum-like virus	molluscipoxvirus	3583804	neoromicia capensis	laephotis	vespertilionidae	chiroptera	mammalia	0	no	0.000469759	8.57144e-05
29314886	equine molluscum contagiosum-like virus	molluscipoxvirus	3583810	hipposideros commersoni	macronycteris	hipposideridae	chiroptera	mammalia	0	no	0.000277225	0.000378745
29314886	equine molluscum contagiosum-like virus	molluscipoxvirus	3585430	microtus richardsoni	microtus	cricetidae	rodentia	mammalia	0	no	0.000487143	0.000157648
29314886	equine molluscum contagiosum-like virus	molluscipoxvirus	3586137	malacomys longipes	malacomys	muridae	rodentia	mammalia	0	no	0.000337375	0.000122856
29314886	equine molluscum contagiosum-like virus	molluscipoxvirus	3587926	petrodromus tetradactylus	petrodromus	macroscelididae	macroscelidea	mammalia	0	no	0.000220334	0.000101886
29314886	equine molluscum contagiosum-like virus	molluscipoxvirus	3588085	sorex bairdi	sorex	soricidae	eulipotyphla	mammalia	0	no	0.000420156	0.00014023
29314886	equine molluscum contagiosum-like virus	molluscipoxvirus	3589313	talpa altaica	talpa	talpidae	eulipotyphla	mammalia	0	no	0.000463241	2.8613e-05
29314886	equine molluscum contagiosum-like virus	molluscipoxvirus	3595182	miniopterus australis	miniopterus	vespertilionidae	chiroptera	mammalia	0	no	0.000245894	5.41612e-05
29314886	equine molluscum contagiosum-like virus	molluscipoxvirus	3596570	graomys griseoflavus	graomys	cricetidae	rodentia	mammalia	0	no	0.000421257	0.000247131
29314886	equine molluscum contagiosum-like virus	molluscipoxvirus	3597116	sylvicapra grimmia	sylvicapra	bovidae	artiodactyla	mammalia	0	no	0.000517468	7.55746e-05
29314886	equine molluscum contagiosum-like virus	molluscipoxvirus	3598180	perameles bougainville	perameles	peramelidae	peramelemorphia	mammalia	0	no	0.000312547	6.32713e-05
29314886	equine molluscum contagiosum-like virus	molluscipoxvirus	3598550	alouatta sara	alouatta	atelidae	primates	mammalia	0	no	0.000300187	8.19678e-05
29314886	equine molluscum contagiosum-like virus	molluscipoxvirus	3598972	aethomys chrysophilus	aethomys	muridae	rodentia	mammalia	0	no	0.000392215	0.000119705
29314886	equine molluscum contagiosum-like virus	molluscipoxvirus	3598973	arvicanthis neumanni	arvicanthis	muridae	rodentia	mammalia	0	no	0.000196076	5.02111e-05
29314886	equine molluscum contagiosum-like virus	molluscipoxvirus	3598974	dasymys rufulus	dasymys	muridae	rodentia	mammalia	0	no	0.000229042	1.78255e-05
29314886	equine molluscum contagiosum-like virus	molluscipoxvirus	3598976	lemniscomys rosalia	lemniscomys	muridae	rodentia	mammalia	0	no	0.000216788	3.1559e-05
29314886	equine molluscum contagiosum-like virus	molluscipoxvirus	3598977	lemniscomys striatus	lemniscomys	muridae	rodentia	mammalia	0	no	0.000339188	0.000105347
29314886	equine molluscum contagiosum-like virus	molluscipoxvirus	3598979	mastomys huberti	mastomys	muridae	rodentia	mammalia	0	no	0.000579124	0.000317605
29314886	equine molluscum contagiosum-like virus	molluscipoxvirus	3598980	otomys irroratus	otomys	muridae	rodentia	mammalia	0	no	0.000399547	7.15414e-05
29314886	equine molluscum contagiosum-like virus	molluscipoxvirus	3598982	rhabdomys pumilio	rhabdomys	muridae	rodentia	mammalia	0	no	0.000527215	0.000104478
29314886	equine molluscum contagiosum-like virus	molluscipoxvirus	3598992	millardia meltada	millardia	muridae	rodentia	mammalia	0	no	0.000433113	0.000127553
29314886	equine molluscum contagiosum-like virus	molluscipoxvirus	3598994	golunda ellioti	golunda	muridae	rodentia	mammalia	0	no	0.00024772	2.57656e-05
29314886	equine molluscum contagiosum-like virus	molluscipoxvirus	3599528	lepilemur edwardsi	lepilemur	lepilemuridae	primates	mammalia	0	no	0.000309817	0.000141521
29314886	equine molluscum contagiosum-like virus	molluscipoxvirus	3599973	trachypithecus cristatus	trachypithecus	cercopithecidae	primates	mammalia	0	no	0.000249528	6.73902e-05
29314886	equine molluscum contagiosum-like virus	molluscipoxvirus	3600917	tamias umbrinus	tamias	sciuridae	rodentia	mammalia	0	no	0.000523667	0.000238554
29314886	equine molluscum contagiosum-like virus	molluscipoxvirus	3601702	corynorhinus townsendii	corynorhinus	vespertilionidae	chiroptera	mammalia	0	no	0.000765829	0.000318508
29314886	equine molluscum contagiosum-like virus	molluscipoxvirus	3601703	eptesicus furinalis	eptesicus	vespertilionidae	chiroptera	mammalia	0	no	0.000758045	0.000351594
29314886	equine molluscum contagiosum-like virus	molluscipoxvirus	3601704	eumops auripendulus	eumops	molossidae	chiroptera	mammalia	0	no	0.000631689	4.02184e-05
29314886	equine molluscum contagiosum-like virus	molluscipoxvirus	3601708	molossus rufus	molossus	molossidae	chiroptera	mammalia	0	no	0.000557029	4.6185e-06
29314886	equine molluscum contagiosum-like virus	molluscipoxvirus	3601709	myotis riparius	myotis	vespertilionidae	chiroptera	mammalia	0	no	0.000641738	0.000233379
29314886	equine molluscum contagiosum-like virus	molluscipoxvirus	3601710	nyctinomops macrotis	nyctinomops	molossidae	chiroptera	mammalia	0	no	0.00053851	7.3612e-05
29314886	equine molluscum contagiosum-like virus	molluscipoxvirus	3601713	rhinopoma hardwickii	rhinopoma	rhinopomatidae	chiroptera	mammalia	0	no	0.000399509	0.000203608
29314886	equine molluscum contagiosum-like virus	molluscipoxvirus	3603179	pteropus dasymallus	pteropus	pteropodidae	chiroptera	mammalia	0	no	0.000284455	0.000294333
29314886	equine molluscum contagiosum-like virus	molluscipoxvirus	3603192	marmosa murina	marmosa	didelphidae	didelphimorphia	mammalia	0	no	0.000860173	0.000714442
29314886	equine molluscum contagiosum-like virus	molluscipoxvirus	3603195	marmosops parvidens	marmosops	didelphidae	didelphimorphia	mammalia	0	no	0.000496703	9.96146e-05
29314886	equine molluscum contagiosum-like virus	molluscipoxvirus	3604317	anourosorex squamipes	anourosorex	soricidae	eulipotyphla	mammalia	0	no	0.000135874	2.96624e-05
29314886	equine molluscum contagiosum-like virus	molluscipoxvirus	3604819	proechimys guyannensis	proechimys	echimyidae	rodentia	mammalia	0	no	0.0014464	0.00129191
29314886	equine molluscum contagiosum-like virus	molluscipoxvirus	3604820	proechimys cuvieri	proechimys	echimyidae	rodentia	mammalia	0	no	0.00103009	0.000775319
29314886	equine molluscum contagiosum-like virus	molluscipoxvirus	3604863	sylvisorex ollula	sylvisorex	soricidae	eulipotyphla	mammalia	0	no	0.000256267	0.000117614
29314886	equine molluscum contagiosum-like virus	molluscipoxvirus	3605830	cephalophus callipygus	cephalophus	bovidae	artiodactyla	mammalia	0	no	0.000341099	0.000359009
29314886	equine molluscum contagiosum-like virus	molluscipoxvirus	3605833	cephalophus niger	cephalophus	bovidae	artiodactyla	mammalia	0	no	0.000371723	0.000112185
29314886	equine molluscum contagiosum-like virus	molluscipoxvirus	3605834	cephalophus nigrifrons	cephalophus	bovidae	artiodactyla	mammalia	0	no	0.000363627	0.00012059
29314886	equine molluscum contagiosum-like virus	molluscipoxvirus	3605837	cephalophus rufilatus	cephalophus	bovidae	artiodactyla	mammalia	0	no	0.000239426	7.80127e-05
29314886	equine molluscum contagiosum-like virus	molluscipoxvirus	3605839	cephalophus weynsi	cephalophus	bovidae	artiodactyla	mammalia	0	no	0.000292985	3.97647e-05
29314886	equine molluscum contagiosum-like virus	molluscipoxvirus	3605840	cephalophus zebra	cephalophus	bovidae	artiodactyla	mammalia	0	no	0.000243317	0.000156289
29314886	equine molluscum contagiosum-like virus	molluscipoxvirus	3605852	apodemus chevrieri	apodemus	muridae	rodentia	mammalia	0	no	0.000293173	4.89009e-05
29314886	equine molluscum contagiosum-like virus	molluscipoxvirus	3605853	apodemus draco	apodemus	muridae	rodentia	mammalia	0	no	0.000334831	8.33513e-05
29314886	equine molluscum contagiosum-like virus	molluscipoxvirus	3606356	ateles hybridus	ateles	atelidae	primates	mammalia	0	no	0.000617949	0.000860172
29314886	equine molluscum contagiosum-like virus	molluscipoxvirus	3607326	ochotona alpina	ochotona	ochotonidae	lagomorpha	mammalia	0	no	0.000625116	0.000638994
29314886	equine molluscum contagiosum-like virus	molluscipoxvirus	3607332	ochotona curzoniae	ochotona	ochotonidae	lagomorpha	mammalia	0	no	0.000583061	0.000592771
29314886	equine molluscum contagiosum-like virus	molluscipoxvirus	3607349	ochotona thibetana	ochotona	ochotonidae	lagomorpha	mammalia	0	no	0.000220575	3.85558e-05
29314886	equine molluscum contagiosum-like virus	molluscipoxvirus	3609050	ptenochirus jagori	ptenochirus	pteropodidae	chiroptera	mammalia	0	no	0.000208262	6.4952e-05
29314886	equine molluscum contagiosum-like virus	molluscipoxvirus	3609051	pteropus vampyrus	pteropus	pteropodidae	chiroptera	mammalia	0	no	0.000428923	0.00019626
29314886	equine molluscum contagiosum-like virus	molluscipoxvirus	3610814	sigmodon alstoni	sigmodon	cricetidae	rodentia	mammalia	0	no	0.000318368	9.57773e-05
29314886	equine molluscum contagiosum-like virus	molluscipoxvirus	3610817	sigmodon toltecus	sigmodon	cricetidae	rodentia	mammalia	0	no	0.000412854	0.000613734
29314886	equine molluscum contagiosum-like virus	molluscipoxvirus	3610975	apodemus ponticus	apodemus	muridae	rodentia	mammalia	0	no	0.000404753	9.07507e-05
29314886	equine molluscum contagiosum-like virus	molluscipoxvirus	3610976	apodemus uralensis	apodemus	muridae	rodentia	mammalia	0	no	0.00128982	0.000205278
29314886	equine molluscum contagiosum-like virus	molluscipoxvirus	3610977	oxymycterus nasutus	oxymycterus	cricetidae	rodentia	mammalia	0	no	0.000240588	5.92696e-05
29314886	equine molluscum contagiosum-like virus	molluscipoxvirus	3613116	oligoryzomys longicaudatus	oligoryzomys	cricetidae	rodentia	mammalia	0	no	0.000364579	0.000131634
29314886	equine molluscum contagiosum-like virus	molluscipoxvirus	3613585	microtus subterraneus	microtus	cricetidae	rodentia	mammalia	0	no	0.000539698	0.000126368
29314886	equine molluscum contagiosum-like virus	molluscipoxvirus	3614388	carollia brevicauda	carollia	phyllostomidae	chiroptera	mammalia	0	no	0.000496651	0.000122325
29314886	equine molluscum contagiosum-like virus	molluscipoxvirus	3614390	carollia subrufa	carollia	phyllostomidae	chiroptera	mammalia	0	no	0.000197859	3.86621e-05
29314886	equine molluscum contagiosum-like virus	molluscipoxvirus	3614398	hsunycteris thomasi	hsunycteris	phyllostomidae	chiroptera	mammalia	0	no	0.000369137	0.000143819
29314886	equine molluscum contagiosum-like virus	molluscipoxvirus	3614400	rhinophylla pumilio	rhinophylla	phyllostomidae	chiroptera	mammalia	0	no	0.000537931	0.000248524
29314886	equine molluscum contagiosum-like virus	molluscipoxvirus	3614650	myotis horsfieldii	myotis	vespertilionidae	chiroptera	mammalia	0	no	0.000316105	8.022e-05
29314886	equine molluscum contagiosum-like virus	molluscipoxvirus	3614651	eptesicus regulus	eptesicus	vespertilionidae	chiroptera	mammalia	0	no	0.000600527	0.000731438
29314886	equine molluscum contagiosum-like virus	molluscipoxvirus	3614652	myotis macropus	myotis	vespertilionidae	chiroptera	mammalia	0	no	0.000393221	4.62372e-05
29314886	equine molluscum contagiosum-like virus	molluscipoxvirus	3615630	herpestes javanicus	urva	herpestidae	carnivora	mammalia	0	no	0.00057627	4.46481e-05
29314886	equine molluscum contagiosum-like virus	molluscipoxvirus	3616330	akodon molinae	akodon	cricetidae	rodentia	mammalia	0	no	0.000234854	4.51221e-05
29314886	equine molluscum contagiosum-like virus	molluscipoxvirus	3616331	akodon varius	akodon	cricetidae	rodentia	mammalia	0	no	0.000229062	5.28856e-05
29314886	equine molluscum contagiosum-like virus	molluscipoxvirus	3618713	hystrix brachyurus	hystrix	hystricidae	rodentia	mammalia	0	no	0.000545746	3.08921e-05
29314886	equine molluscum contagiosum-like virus	molluscipoxvirus	3618717	pteropus giganteus	pteropus	pteropodidae	chiroptera	mammalia	0	no	0.000589406	0.000194152
29314886	equine molluscum contagiosum-like virus	molluscipoxvirus	3618718	manis pentadactyla	manis	manidae	pholidota	mammalia	0	no	0.000209752	4.08398e-05
29314886	equine molluscum contagiosum-like virus	molluscipoxvirus	3618726	euphractus sexcinctus	euphractus	chlamyphoridae	cingulata	mammalia	0	no	0.00124234	0.000490246
29314886	equine molluscum contagiosum-like virus	molluscipoxvirus	3618746	fossa fossana	fossa	eupleridae	carnivora	mammalia	0	no	0.000372564	0.000222993
29314886	equine molluscum contagiosum-like virus	molluscipoxvirus	3620061	peromyscus crinitus	peromyscus	cricetidae	rodentia	mammalia	0	no	0.00106661	0.00146909
29314886	equine molluscum contagiosum-like virus	molluscipoxvirus	3620562	chaetodipus spinatus	chaetodipus	heteromyidae	rodentia	mammalia	0	no	0.000293671	7.34913e-05
29314886	equine molluscum contagiosum-like virus	molluscipoxvirus	3622551	cercopithecus preussi	allochrocebus	cercopithecidae	primates	mammalia	0	no	0.000188174	5.41335e-05
29314886	equine molluscum contagiosum-like virus	molluscipoxvirus	3622552	cercopithecus solatus	allochrocebus	cercopithecidae	primates	mammalia	0	no	0.000160114	5.47147e-05
29314886	equine molluscum contagiosum-like virus	molluscipoxvirus	3622836	anoura geoffroyi	anoura	phyllostomidae	chiroptera	mammalia	0	no	0.000672637	0.000176043
29314886	equine molluscum contagiosum-like virus	molluscipoxvirus	3622856	vampyrodes caraccioli	vampyrodes	phyllostomidae	chiroptera	mammalia	0	no	0.00091939	0.000626743
29314886	equine molluscum contagiosum-like virus	molluscipoxvirus	3622874	lonchorhina aurita	lonchorhina	phyllostomidae	chiroptera	mammalia	0	no	0.000477847	0.000150394
29314886	equine molluscum contagiosum-like virus	molluscipoxvirus	3622879	micronycteris megalotis	micronycteris	phyllostomidae	chiroptera	mammalia	0	no	0.000586607	1.03496e-05
29314886	equine molluscum contagiosum-like virus	molluscipoxvirus	3622883	mimon crenulatum	gardnerycteris	phyllostomidae	chiroptera	mammalia	0	no	0.000483429	8.82286e-05
29314886	equine molluscum contagiosum-like virus	molluscipoxvirus	3622885	trachops cirrhosus	trachops	phyllostomidae	chiroptera	mammalia	0	no	0.000802038	0.00078882
29314886	equine molluscum contagiosum-like virus	molluscipoxvirus	3622897	chrotopterus auritus	chrotopterus	phyllostomidae	chiroptera	mammalia	0	no	0.000829226	0.000618767
29314886	equine molluscum contagiosum-like virus	molluscipoxvirus	3622898	diaemus youngi	diaemus	phyllostomidae	chiroptera	mammalia	0	no	0.000520181	7.51207e-05
29314886	equine molluscum contagiosum-like virus	molluscipoxvirus	3622899	diclidurus albus	diclidurus	emballonuridae	chiroptera	mammalia	0	no	0.000892246	0.000852542
29314886	equine molluscum contagiosum-like virus	molluscipoxvirus	3622900	diphylla ecaudata	diphylla	phyllostomidae	chiroptera	mammalia	0	no	0.000389557	0.000128215
29314886	equine molluscum contagiosum-like virus	molluscipoxvirus	3622905	mesophylla macconnelli	mesophylla	phyllostomidae	chiroptera	mammalia	0	no	0.000751806	0.000723781
29314886	equine molluscum contagiosum-like virus	molluscipoxvirus	3623768	crocidura grandiceps	crocidura	soricidae	eulipotyphla	mammalia	0	no	0.000285006	7.88731e-05
29314886	equine molluscum contagiosum-like virus	molluscipoxvirus	3623774	crocidura obscurior	crocidura	soricidae	eulipotyphla	mammalia	0	no	0.000239778	5.96124e-05
29314886	equine molluscum contagiosum-like virus	molluscipoxvirus	3624551	ruwenzorisorex suncoides	ruwenzorisorex	soricidae	eulipotyphla	mammalia	0	no	0.000139393	3.91218e-05
29314886	equine molluscum contagiosum-like virus	molluscipoxvirus	3627533	myotis levis	myotis	vespertilionidae	chiroptera	mammalia	0	no	0.000273521	6.50402e-05
29314886	equine molluscum contagiosum-like virus	molluscipoxvirus	3627534	myotis nigricans	myotis	vespertilionidae	chiroptera	mammalia	0	no	0.000735399	0.000193149
29314886	equine molluscum contagiosum-like virus	molluscipoxvirus	3627535	myotis thysanodes	myotis	vespertilionidae	chiroptera	mammalia	0	no	0.000993696	0.000447749
29314886	equine molluscum contagiosum-like virus	molluscipoxvirus	3627538	euderma maculatum	euderma	vespertilionidae	chiroptera	mammalia	0	no	0.000695323	0.000150855
29314886	equine molluscum contagiosum-like virus	molluscipoxvirus	3627544	scotophilus kuhlii	scotophilus	vespertilionidae	chiroptera	mammalia	0	no	0.000452298	0.000181849
29314886	equine molluscum contagiosum-like virus	molluscipoxvirus	3627545	rhogeessa parvula	rhogeessa	vespertilionidae	chiroptera	mammalia	0	no	0.000304435	4.64267e-06
29314886	equine molluscum contagiosum-like virus	molluscipoxvirus	3627546	rhogeessa tumida	rhogeessa	vespertilionidae	chiroptera	mammalia	0	no	0.000201878	0
29314886	equine molluscum contagiosum-like virus	molluscipoxvirus	3629131	natalus stramineus	natalus	natalidae	chiroptera	mammalia	0	no	0.000296419	0.0001435
29314886	equine molluscum contagiosum-like virus	molluscipoxvirus	3629925	myotis ikonnikovi	myotis	vespertilionidae	chiroptera	mammalia	0	no	0.000441025	0.000140162
29314886	equine molluscum contagiosum-like virus	molluscipoxvirus	3629926	myotis alcathoe	myotis	vespertilionidae	chiroptera	mammalia	0	no	0.00025522	2.98173e-05
29314886	equine molluscum contagiosum-like virus	molluscipoxvirus	3631315	zygodontomys brevicauda	zygodontomys	cricetidae	rodentia	mammalia	0	no	0.00030546	5.04023e-05
29314886	equine molluscum contagiosum-like virus	molluscipoxvirus	3631433	procapra przewalskii	procapra	bovidae	artiodactyla	mammalia	0	no	0.000242523	3.83184e-05
29314886	equine molluscum contagiosum-like virus	molluscipoxvirus	3631434	procapra gutturosa	procapra	bovidae	artiodactyla	mammalia	0	no	0.000215961	4.98562e-05
29314886	equine molluscum contagiosum-like virus	molluscipoxvirus	3631696	hipposideros bicolor	hipposideros	hipposideridae	chiroptera	mammalia	0	no	0.000338662	7.78801e-05
29314886	equine molluscum contagiosum-like virus	molluscipoxvirus	3632928	eptesicus diminutus	eptesicus	vespertilionidae	chiroptera	mammalia	0	no	0.00068668	0.000175479
29314886	equine molluscum contagiosum-like virus	molluscipoxvirus	3632929	myotis albescens	myotis	vespertilionidae	chiroptera	mammalia	0	no	0.000557352	0.000175249
29314886	equine molluscum contagiosum-like virus	molluscipoxvirus	3632930	myotis dasycneme	myotis	vespertilionidae	chiroptera	mammalia	0	no	0.000624237	0.000207844
29314886	equine molluscum contagiosum-like virus	molluscipoxvirus	3632933	myotis keaysi	myotis	vespertilionidae	chiroptera	mammalia	0	no	0.000229654	2.77639e-05
29314886	equine molluscum contagiosum-like virus	molluscipoxvirus	3632936	myotis muricola	myotis	vespertilionidae	chiroptera	mammalia	0	no	0.0003226	8.14317e-05
29314886	equine molluscum contagiosum-like virus	molluscipoxvirus	3632938	myotis oxyotus	myotis	vespertilionidae	chiroptera	mammalia	0	no	0.000281392	8.11174e-05
29314886	equine molluscum contagiosum-like virus	molluscipoxvirus	3632941	myotis volans	myotis	vespertilionidae	chiroptera	mammalia	0	no	0.000971973	0.000362439
29314886	equine molluscum contagiosum-like virus	molluscipoxvirus	3632942	myotis yumanensis	myotis	vespertilionidae	chiroptera	mammalia	0	no	0.000533575	0.000149534
29314886	equine molluscum contagiosum-like virus	molluscipoxvirus	3632943	scotophilus heathii	scotophilus	vespertilionidae	chiroptera	mammalia	0	no	0.000322915	7.90612e-05
29314886	equine molluscum contagiosum-like virus	molluscipoxvirus	3633428	sus verrucosus	sus	suidae	artiodactyla	mammalia	0	no	0.000240864	0.000108015
29314886	equine molluscum contagiosum-like virus	molluscipoxvirus	3633429	rhinolophus pusillus	rhinolophus	rhinolophidae	chiroptera	mammalia	0	no	0.000351717	6.86692e-05
29314886	equine molluscum contagiosum-like virus	molluscipoxvirus	3633910	oryzomys couesi	oryzomys	cricetidae	rodentia	mammalia	0	no	0.000548453	0.000342959
29314886	equine molluscum contagiosum-like virus	molluscipoxvirus	3633911	zapus hudsonius	zapus	dipodidae	rodentia	mammalia	0	no	0.001687	0.000936635
29314886	equine molluscum contagiosum-like virus	molluscipoxvirus	3633958	hydromys chrysogaster	hydromys	muridae	rodentia	mammalia	0	no	0.000497937	0.000383414
29314886	equine molluscum contagiosum-like virus	molluscipoxvirus	3633961	calomys fecundus	calomys	cricetidae	rodentia	mammalia	0	no	0.000166673	5.52461e-05
29314886	equine molluscum contagiosum-like virus	molluscipoxvirus	3634096	eubalaena australis	eubalaena	balaenidae	cetacea	mammalia	0	no	0.000475283	0.000141417
29314886	equine molluscum contagiosum-like virus	molluscipoxvirus	3635045	pteropus pumilus	pteropus	pteropodidae	chiroptera	mammalia	0	no	0.000158357	0
29314886	equine molluscum contagiosum-like virus	molluscipoxvirus	3635367	arctocephalus australis	arctocephalus	otariidae	carnivora	mammalia	0	no	0.000340185	0.000121494
29314886	equine molluscum contagiosum-like virus	molluscipoxvirus	3635371	otaria byronia	otaria	otariidae	carnivora	mammalia	0	no	0.000220598	4.5278e-05
29314886	equine molluscum contagiosum-like virus	molluscipoxvirus	3635718	calomys tener	calomys	cricetidae	rodentia	mammalia	0	no	0.000371685	0.000575038
29314886	equine molluscum contagiosum-like virus	molluscipoxvirus	3637184	pudu puda	pudu	cervidae	artiodactyla	mammalia	0	no	0.000975646	0.000335546
29314886	equine molluscum contagiosum-like virus	molluscipoxvirus	3637878	piliocolobus badius	piliocolobus	cercopithecidae	primates	mammalia	0	no	0.000250389	6.47078e-05
29314886	equine molluscum contagiosum-like virus	molluscipoxvirus	3637880	trachypithecus pileatus	trachypithecus	cercopithecidae	primates	mammalia	0	no	0.000230713	5.79826e-05
29314886	equine molluscum contagiosum-like virus	molluscipoxvirus	3638392	dendrolagus matschiei	dendrolagus	macropodidae	diprotodontia	mammalia	0	no	0.000188283	7.0017e-05
29314886	equine molluscum contagiosum-like virus	molluscipoxvirus	3639202	pteropus lylei	pteropus	pteropodidae	chiroptera	mammalia	0	no	0.000499245	0.00017739
29314886	equine molluscum contagiosum-like virus	molluscipoxvirus	3640029	crocidura lasiura	crocidura	soricidae	eulipotyphla	mammalia	0	no	0.000331421	0.000145659
29314886	equine molluscum contagiosum-like virus	molluscipoxvirus	3640030	crocidura attenuata	crocidura	soricidae	eulipotyphla	mammalia	0	no	0.000299509	0.000101859
29314886	equine molluscum contagiosum-like virus	molluscipoxvirus	3640115	cercopithecus erythrotis	cercopithecus	cercopithecidae	primates	mammalia	0	no	0.000352846	0.000148815
29314886	equine molluscum contagiosum-like virus	molluscipoxvirus	3642910	dobsonia andersoni	dobsonia	pteropodidae	chiroptera	mammalia	0	no	0.000289379	0.000133719
29314886	equine molluscum contagiosum-like virus	molluscipoxvirus	3642921	pteropus neohibernicus	pteropus	pteropodidae	chiroptera	mammalia	0	no	0.000394053	0.000144851
29314886	equine molluscum contagiosum-like virus	molluscipoxvirus	3642930	hipposideros cervinus	hipposideros	hipposideridae	chiroptera	mammalia	0	no	0.000374038	0.000479656
29314886	equine molluscum contagiosum-like virus	molluscipoxvirus	3644824	parahyaena brunnea	parahyaena	hyaenidae	carnivora	mammalia	0	no	0.000577423	0.000559995
29314886	equine molluscum contagiosum-like virus	molluscipoxvirus	3646995	sapajus xanthosternos	sapajus	cebidae	primates	mammalia	0	no	0.000429823	0.000346675
29314886	equine molluscum contagiosum-like virus	molluscipoxvirus	3647846	lagurus lagurus	lagurus	cricetidae	rodentia	mammalia	0	no	0.00070363	0.000916509
29314886	equine molluscum contagiosum-like virus	molluscipoxvirus	3647847	nycteris macrotis	nycteris	nycteridae	chiroptera	mammalia	0	no	0.000304735	2.73189e-06
29314886	equine molluscum contagiosum-like virus	molluscipoxvirus	3647848	hipposideros larvatus	hipposideros	hipposideridae	chiroptera	mammalia	0	no	0.00048219	0.000152366
29314886	equine molluscum contagiosum-like virus	molluscipoxvirus	3648775	hoplomys gymnurus	hoplomys	echimyidae	rodentia	mammalia	0	no	0.000273336	5.70186e-05
29314886	equine molluscum contagiosum-like virus	molluscipoxvirus	3649349	glossophaga commissarisi	glossophaga	phyllostomidae	chiroptera	mammalia	0	no	0.000519866	0.000244494
29314886	equine molluscum contagiosum-like virus	molluscipoxvirus	3649351	glossophaga longirostris	glossophaga	phyllostomidae	chiroptera	mammalia	0	no	0.00063625	0.000141307
29314886	equine molluscum contagiosum-like virus	molluscipoxvirus	3649352	glossophaga morenoi	glossophaga	phyllostomidae	chiroptera	mammalia	0	no	0.000441434	9.93358e-05
29314886	equine molluscum contagiosum-like virus	molluscipoxvirus	3649373	eptesicus brasiliensis	eptesicus	vespertilionidae	chiroptera	mammalia	0	no	0.000652443	0.000173603
29314886	equine molluscum contagiosum-like virus	molluscipoxvirus	3649375	murina cyclotis	murina	vespertilionidae	chiroptera	mammalia	0	no	0.000270814	0.000110285
29314886	equine molluscum contagiosum-like virus	molluscipoxvirus	3650949	rhinolophus creaghi	rhinolophus	rhinolophidae	chiroptera	mammalia	0	no	0.000227369	8.97667e-05
29314886	equine molluscum contagiosum-like virus	molluscipoxvirus	3650950	nycteris grandis	nycteris	nycteridae	chiroptera	mammalia	0	no	0.000220309	3.4007e-05
29314886	equine molluscum contagiosum-like virus	molluscipoxvirus	3653485	myoprocta acouchy	myoprocta	dasyproctidae	rodentia	mammalia	0	no	0.00040501	0.000373633
29314886	equine molluscum contagiosum-like virus	molluscipoxvirus	3654165	alouatta pigra	alouatta	atelidae	primates	mammalia	0	no	0.000541911	0.000390791
29314886	equine molluscum contagiosum-like virus	molluscipoxvirus	3654168	alouatta guariba	alouatta	atelidae	primates	mammalia	0	no	0.000504204	0.000329239
29314886	equine molluscum contagiosum-like virus	molluscipoxvirus	3654555	neurotrichus gibbsii	neurotrichus	talpidae	eulipotyphla	mammalia	0	no	0.000370409	8.00404e-05
29314886	equine molluscum contagiosum-like virus	molluscipoxvirus	3655481	blarina carolinensis	blarina	soricidae	eulipotyphla	mammalia	0	no	0.000366268	0.000122572
29314886	equine molluscum contagiosum-like virus	molluscipoxvirus	3655482	blarina hylophaga	blarina	soricidae	eulipotyphla	mammalia	0	no	0.000212087	6.88342e-05
29314886	equine molluscum contagiosum-like virus	molluscipoxvirus	3655543	crocidura shantungensis	crocidura	soricidae	eulipotyphla	mammalia	0	no	0.000285104	9.38823e-05
29314886	equine molluscum contagiosum-like virus	molluscipoxvirus	3655566	tolypeutes matacus	tolypeutes	chlamyphoridae	cingulata	mammalia	0	no	0.000942999	0.000864848
29314886	equine molluscum contagiosum-like virus	molluscipoxvirus	3656034	microtus duodecimcostatus	microtus	cricetidae	rodentia	mammalia	0	no	0.000269122	8.50105e-05
29314886	equine molluscum contagiosum-like virus	molluscipoxvirus	3656955	hipposideros turpis	hipposideros	hipposideridae	chiroptera	mammalia	0	no	0.000190403	3.5259e-05
29314886	equine molluscum contagiosum-like virus	molluscipoxvirus	3658086	tatera indica	tatera	muridae	rodentia	mammalia	0	no	0.000691028	0.000661839
29314886	equine molluscum contagiosum-like virus	molluscipoxvirus	3658089	rhombomys opimus	rhombomys	muridae	rodentia	mammalia	0	no	0.000778778	0.000306093
29314886	equine molluscum contagiosum-like virus	molluscipoxvirus	3658554	hipposideros armiger	hipposideros	hipposideridae	chiroptera	mammalia	0	no	0.000411034	0.000122916
29314886	equine molluscum contagiosum-like virus	molluscipoxvirus	3658555	hipposideros terasensis	hipposideros	hipposideridae	chiroptera	mammalia	0	no	0.000292297	3.87384e-05
29314886	equine molluscum contagiosum-like virus	molluscipoxvirus	3658566	taphozous melanopogon	taphozous	emballonuridae	chiroptera	mammalia	0	no	0.000588194	0.000444033
29314886	equine molluscum contagiosum-like virus	molluscipoxvirus	3658570	miniopterus fuliginosus	miniopterus	vespertilionidae	chiroptera	mammalia	0	no	0.000559402	0.000188291
29314886	equine molluscum contagiosum-like virus	molluscipoxvirus	3658571	miniopterus fuscus	miniopterus	vespertilionidae	chiroptera	mammalia	0	no	0.000237404	0.000127839
29314886	equine molluscum contagiosum-like virus	molluscipoxvirus	3658575	myotis frater	myotis	vespertilionidae	chiroptera	mammalia	0	no	0.000393277	0.000147629
29314886	equine molluscum contagiosum-like virus	molluscipoxvirus	3658577	myotis macrodactylus	myotis	vespertilionidae	chiroptera	mammalia	0	no	0.000382711	3.72296e-05
29314886	equine molluscum contagiosum-like virus	molluscipoxvirus	3658580	murina leucogaster	murina	vespertilionidae	chiroptera	mammalia	0	no	0.000443286	0.000128123
29314886	equine molluscum contagiosum-like virus	molluscipoxvirus	3659448	coendou prehensilis	coendou	erethizontidae	rodentia	mammalia	0	no	0.00100289	0.000413482
29314886	equine molluscum contagiosum-like virus	molluscipoxvirus	3659997	aselliscus stoliczkanus	aselliscus	hipposideridae	chiroptera	mammalia	0	no	0.000307494	9.93993e-05
29314886	equine molluscum contagiosum-like virus	molluscipoxvirus	3659998	hipposideros pratti	hipposideros	hipposideridae	chiroptera	mammalia	0	no	0.000445745	0.000452117
29314886	equine molluscum contagiosum-like virus	molluscipoxvirus	3659999	rhinolophus lepidus	rhinolophus	rhinolophidae	chiroptera	mammalia	0	no	0.000279404	8.44901e-05
29314886	equine molluscum contagiosum-like virus	molluscipoxvirus	3660000	rhinolophus pearsonii	rhinolophus	rhinolophidae	chiroptera	mammalia	0	no	0.000207097	4.97484e-05
29314886	equine molluscum contagiosum-like virus	molluscipoxvirus	3660001	rhinolophus rex	rhinolophus	rhinolophidae	chiroptera	mammalia	0	no	0.000135525	0
29314886	equine molluscum contagiosum-like virus	molluscipoxvirus	3661768	otomys tropicalis	otomys	muridae	rodentia	mammalia	0	no	0.00051584	8.6226e-05
29314886	equine molluscum contagiosum-like virus	molluscipoxvirus	3661771	myotomys unisulcatus	myotomys	muridae	rodentia	mammalia	0	no	0.000390713	0.000126686
29314886	equine molluscum contagiosum-like virus	molluscipoxvirus	3661821	lonchophylla robusta	lonchophylla	phyllostomidae	chiroptera	mammalia	0	no	0.000426277	0.000133519
29314886	equine molluscum contagiosum-like virus	molluscipoxvirus	3663059	lynx pardinus	lynx	felidae	carnivora	mammalia	0	no	0.000193858	6.22241e-05
29314886	equine molluscum contagiosum-like virus	molluscipoxvirus	3663630	sturnira erythromos	sturnira	phyllostomidae	chiroptera	mammalia	0	no	0.000486453	0.000128991
29314886	equine molluscum contagiosum-like virus	molluscipoxvirus	3663631	sturnira ludovici	sturnira	phyllostomidae	chiroptera	mammalia	0	no	0.000516079	0.000263621
29314886	equine molluscum contagiosum-like virus	molluscipoxvirus	3664063	atherurus africanus	atherurus	hystricidae	rodentia	mammalia	0	no	0.00026344	7.82127e-05
29314886	equine molluscum contagiosum-like virus	molluscipoxvirus	3664064	hystrix indica	hystrix	hystricidae	rodentia	mammalia	0	no	0.00170132	0.00220384
29314886	equine molluscum contagiosum-like virus	molluscipoxvirus	3664608	dasyprocta fuliginosa	dasyprocta	dasyproctidae	rodentia	mammalia	0	no	0.000695082	0.000565448
29314886	equine molluscum contagiosum-like virus	molluscipoxvirus	3666775	oxymycterus quaestor	oxymycterus	cricetidae	rodentia	mammalia	0	no	0.00022914	7.38675e-05
29314886	equine molluscum contagiosum-like virus	molluscipoxvirus	3666970	pteropus rufus	pteropus	pteropodidae	chiroptera	mammalia	0	no	0.00021144	7.15778e-05
29314886	equine molluscum contagiosum-like virus	molluscipoxvirus	3667337	sturnira parvidens	sturnira	phyllostomidae	chiroptera	mammalia	0	no	0.000540705	0.000108975
29314886	equine molluscum contagiosum-like virus	molluscipoxvirus	3667523	rhinolophus macrotis	rhinolophus	rhinolophidae	chiroptera	mammalia	0	no	0.000469207	0.000418158
29314886	equine molluscum contagiosum-like virus	molluscipoxvirus	3671395	oecomys rutilus	oecomys	cricetidae	rodentia	mammalia	0	no	0.000376053	0.000153141
29314886	equine molluscum contagiosum-like virus	molluscipoxvirus	3671396	oecomys auyantepui	oecomys	cricetidae	rodentia	mammalia	0	no	0.000271702	9.82847e-05
29314886	equine molluscum contagiosum-like virus	molluscipoxvirus	3671397	oecomys paricola	oecomys	cricetidae	rodentia	mammalia	0	no	0.000248084	0.00010346
29314886	equine molluscum contagiosum-like virus	molluscipoxvirus	3672781	plecturocebus cupreus	plecturocebus	pitheciidae	primates	mammalia	0	no	0.00023718	4.59827e-05
29314886	equine molluscum contagiosum-like virus	molluscipoxvirus	3673960	myotis ricketti	myotis	vespertilionidae	chiroptera	mammalia	0	no	0.000725414	0.000517452
29314886	equine molluscum contagiosum-like virus	molluscipoxvirus	3673962	myotis goudoti	myotis	vespertilionidae	chiroptera	mammalia	0	no	0.000269867	3.52472e-05
29314886	equine molluscum contagiosum-like virus	molluscipoxvirus	3674491	eira barbara	eira	mustelidae	carnivora	mammalia	0	no	0.000710288	0.00033669
29314886	equine molluscum contagiosum-like virus	molluscipoxvirus	3674495	melogale moschata	melogale	mustelidae	carnivora	mammalia	0	no	0.000498619	0.000161462
29314886	equine molluscum contagiosum-like virus	molluscipoxvirus	3675770	genetta maculata	genetta	viverridae	carnivora	mammalia	0	no	0.000561737	0.000283062
29314886	equine molluscum contagiosum-like virus	molluscipoxvirus	3675774	ichneumia albicauda	ichneumia	herpestidae	carnivora	mammalia	0	no	0.000696801	6.61324e-05
29314886	equine molluscum contagiosum-like virus	molluscipoxvirus	3678011	papio kindae	papio	cercopithecidae	primates	mammalia	0	no	0.000194465	3.39548e-05
29314886	equine molluscum contagiosum-like virus	molluscipoxvirus	3678853	carollia sowelli	carollia	phyllostomidae	chiroptera	mammalia	0	no	0.000560094	0.000494434
29314886	equine molluscum contagiosum-like virus	molluscipoxvirus	3679699	hylomyscus parvus	hylomyscus	muridae	rodentia	mammalia	0	no	0.00029713	0.000216424
29314886	equine molluscum contagiosum-like virus	molluscipoxvirus	3679708	praomys jacksoni	praomys	muridae	rodentia	mammalia	0	no	0.000366403	0.000123254
29314886	equine molluscum contagiosum-like virus	molluscipoxvirus	3679709	praomys misonnei	praomys	muridae	rodentia	mammalia	0	no	0.000142545	3.54261e-05
29314886	equine molluscum contagiosum-like virus	molluscipoxvirus	3679710	praomys petteri	praomys	muridae	rodentia	mammalia	0	no	0.000243978	2.78132e-05
29314886	equine molluscum contagiosum-like virus	molluscipoxvirus	3679711	praomys tullbergi	praomys	muridae	rodentia	mammalia	0	no	0.000305547	4.17619e-05
29314886	equine molluscum contagiosum-like virus	molluscipoxvirus	3679713	heimyscus fumosus	heimyscus	muridae	rodentia	mammalia	0	no	0.000286768	0.000115148
29314886	equine molluscum contagiosum-like virus	molluscipoxvirus	3680425	atilax paludinosus	atilax	herpestidae	carnivora	mammalia	0	no	0.000480371	0.000149331
29314886	equine molluscum contagiosum-like virus	molluscipoxvirus	3680427	galerella sanguinea	galerella	herpestidae	carnivora	mammalia	0	no	0.000499128	0.000193134
29314886	equine molluscum contagiosum-like virus	molluscipoxvirus	3680435	mungos mungo	mungos	herpestidae	carnivora	mammalia	0	no	0.000590549	0.000344149
29314886	equine molluscum contagiosum-like virus	molluscipoxvirus	3683106	baiomys musculus	baiomys	cricetidae	rodentia	mammalia	0	no	0.000449908	0.000108311
29314886	equine molluscum contagiosum-like virus	molluscipoxvirus	3683937	crocidura douceti	crocidura	soricidae	eulipotyphla	mammalia	0	no	0.000184289	4.53403e-05
29314886	equine molluscum contagiosum-like virus	molluscipoxvirus	3683938	crocidura flavescens	crocidura	soricidae	eulipotyphla	mammalia	0	no	0.000261346	4.95344e-05
29314886	equine molluscum contagiosum-like virus	molluscipoxvirus	3683940	crocidura hirta	crocidura	soricidae	eulipotyphla	mammalia	0	no	0.000278343	6.08369e-05
29314886	equine molluscum contagiosum-like virus	molluscipoxvirus	3683941	crocidura littoralis	crocidura	soricidae	eulipotyphla	mammalia	0	no	0.000182152	3.59965e-05
29314886	equine molluscum contagiosum-like virus	molluscipoxvirus	3683945	crocidura olivieri	crocidura	soricidae	eulipotyphla	mammalia	0	no	0.000624471	2.60602e-05
29314886	equine molluscum contagiosum-like virus	molluscipoxvirus	3684393	apodemus latronum	apodemus	muridae	rodentia	mammalia	0	no	0.000307834	4.32143e-05
29314886	equine molluscum contagiosum-like virus	molluscipoxvirus	3686978	hemiechinus auritus	hemiechinus	erinaceidae	eulipotyphla	mammalia	0	no	0.000654379	0.000162007
29314886	equine molluscum contagiosum-like virus	molluscipoxvirus	3688016	holochilus chacarius	holochilus	cricetidae	rodentia	mammalia	0	no	0.000266637	1.45464e-05
29314886	equine molluscum contagiosum-like virus	molluscipoxvirus	3688022	melanomys caliginosus	melanomys	cricetidae	rodentia	mammalia	0	no	0.000550079	0.00010472
29314886	equine molluscum contagiosum-like virus	molluscipoxvirus	3688027	neacomys musseri	neacomys	cricetidae	rodentia	mammalia	0	no	0.000730853	0.000686353
29314886	equine molluscum contagiosum-like virus	molluscipoxvirus	3688052	oligoryzomys flavescens	oligoryzomys	cricetidae	rodentia	mammalia	0	no	0.00108344	0.000544728
29314886	equine molluscum contagiosum-like virus	molluscipoxvirus	3688053	oligoryzomys fulvescens	oligoryzomys	cricetidae	rodentia	mammalia	0	no	0.000480244	0.000205154
29314886	equine molluscum contagiosum-like virus	molluscipoxvirus	3688062	tylomys nudicaudus	tylomys	cricetidae	rodentia	mammalia	0	no	0.000410205	7.2569e-05
29314886	equine molluscum contagiosum-like virus	molluscipoxvirus	3688063	zygodontomys cherriei	zygodontomys	cricetidae	rodentia	mammalia	0	no	0.00059448	0.000704584
29314886	equine molluscum contagiosum-like virus	molluscipoxvirus	3689239	genetta tigrina	genetta	viverridae	carnivora	mammalia	0	no	0.000196529	2.88791e-05
29314886	equine molluscum contagiosum-like virus	molluscipoxvirus	3689443	oligoryzomys fornesi	oligoryzomys	cricetidae	rodentia	mammalia	0	no	0.000501383	0.000179464
29314886	equine molluscum contagiosum-like virus	molluscipoxvirus	3690112	miniopterus minor	miniopterus	vespertilionidae	chiroptera	mammalia	0	no	0.000266843	0.000332607
29314886	equine molluscum contagiosum-like virus	molluscipoxvirus	3690113	miniopterus inflatus	miniopterus	vespertilionidae	chiroptera	mammalia	0	no	0.000280025	7.47147e-05
29314886	equine molluscum contagiosum-like virus	molluscipoxvirus	3690612	graphiurus lorraineus	graphiurus	gliridae	rodentia	mammalia	0	no	0.00022496	7.12056e-05
29314886	equine molluscum contagiosum-like virus	molluscipoxvirus	3690832	indopacetus pacificus	indopacetus	ziphiidae	cetacea	mammalia	0	no	0.000443849	0.000125262
29314886	equine molluscum contagiosum-like virus	molluscipoxvirus	3692100	bettongia gaimardi	bettongia	potoroidae	diprotodontia	mammalia	0	no	0.000268158	8.47816e-05
29314886	equine molluscum contagiosum-like virus	molluscipoxvirus	3693400	scaptonyx fusicaudus	scaptonyx	talpidae	eulipotyphla	mammalia	0	no	0.000305467	0.000367355
29314886	equine molluscum contagiosum-like virus	molluscipoxvirus	3693784	myotis chinensis	myotis	vespertilionidae	chiroptera	mammalia	0	no	0.000233329	8.71204e-05
29314886	equine molluscum contagiosum-like virus	molluscipoxvirus	3693785	myotis davidii	myotis	vespertilionidae	chiroptera	mammalia	0	no	0.000266846	0
29314886	equine molluscum contagiosum-like virus	molluscipoxvirus	3694088	micoureus paraguayanus	marmosa	didelphidae	didelphimorphia	mammalia	0	no	0.000273395	8.82728e-05
29314886	equine molluscum contagiosum-like virus	molluscipoxvirus	3695069	sciurus granatensis	syntheosciurus	sciuridae	rodentia	mammalia	0	no	0.000443924	0.00011061
29314886	equine molluscum contagiosum-like virus	molluscipoxvirus	3695074	sciurus variegatoides	echinosciurus	sciuridae	rodentia	mammalia	0	no	0.000356159	0.000141583
29314886	equine molluscum contagiosum-like virus	molluscipoxvirus	3695278	bradypus torquatus	bradypus	bradypodidae	pilosa	mammalia	0	no	0.000285278	7.43404e-05
29314886	equine molluscum contagiosum-like virus	molluscipoxvirus	3697126	microgale principula	microgale	tenrecidae	afrotheria	mammalia	0	no	0.00013466	3.28416e-05
29314886	equine molluscum contagiosum-like virus	molluscipoxvirus	3698098	akodon paranaensis	akodon	cricetidae	rodentia	mammalia	0	no	0.000217617	3.33608e-05
29314886	equine molluscum contagiosum-like virus	molluscipoxvirus	3701948	allactaga sibirica	orientallactaga	dipodidae	rodentia	mammalia	0	no	0.00024814	1.66335e-05
29314886	equine molluscum contagiosum-like virus	molluscipoxvirus	3702010	xerus inauris	xerus	sciuridae	rodentia	mammalia	0	no	0.000320535	0.000158049
29314886	equine molluscum contagiosum-like virus	molluscipoxvirus	3707675	bibimys chacoensis	bibimys	cricetidae	rodentia	mammalia	0	no	0.000192261	3.62759e-05
29314886	equine molluscum contagiosum-like virus	molluscipoxvirus	3708738	chaerephon pumilus	mops	molossidae	chiroptera	mammalia	0	no	0.000381778	0.000104186
29314886	equine molluscum contagiosum-like virus	molluscipoxvirus	3710690	urocyon littoralis	urocyon	canidae	carnivora	mammalia	0	no	0.000343811	0.000105302
29314886	equine molluscum contagiosum-like virus	molluscipoxvirus	3712257	peromyscus melanophrys	peromyscus	cricetidae	rodentia	mammalia	0	no	0.000308724	6.37615e-05
29314886	equine molluscum contagiosum-like virus	molluscipoxvirus	3712298	tupaia chinensis	tupaia	tupaiidae	scandentia	mammalia	0	no	0.00071103	0.000568483
29314886	equine molluscum contagiosum-like virus	molluscipoxvirus	3712647	pipistrellus pygmaeus	pipistrellus	vespertilionidae	chiroptera	mammalia	0	no	0.00046191	0.000131366
29314886	equine molluscum contagiosum-like virus	molluscipoxvirus	3713791	blastocerus dichotomus	blastocerus	cervidae	artiodactyla	mammalia	0	no	0.000465285	0.000189205
29314886	equine molluscum contagiosum-like virus	molluscipoxvirus	3713898	monachus monachus	monachus	phocidae	carnivora	mammalia	0	no	0.000180736	5.98862e-05
29314886	equine molluscum contagiosum-like virus	molluscipoxvirus	3714409	grammomys macmillani	grammomys	muridae	rodentia	mammalia	0	no	0.000226009	3.3353e-05
29314886	equine molluscum contagiosum-like virus	molluscipoxvirus	3714425	niviventer confucianus	niviventer	muridae	rodentia	mammalia	0	no	0.000412573	0.000234615
29314886	equine molluscum contagiosum-like virus	molluscipoxvirus	3714621	peropteryx macrotis	peropteryx	emballonuridae	chiroptera	mammalia	0	no	0.000252641	2.45179e-05
29314886	equine molluscum contagiosum-like virus	molluscipoxvirus	3714623	rhynchonycteris naso	rhynchonycteris	emballonuridae	chiroptera	mammalia	0	no	0.000513041	0.000126079
29314886	equine molluscum contagiosum-like virus	molluscipoxvirus	3714626	hipposideros abae	hipposideros	hipposideridae	chiroptera	mammalia	0	no	0.000774219	0.00083504
29314886	equine molluscum contagiosum-like virus	molluscipoxvirus	3714627	hipposideros cyclops	doryrhina	hipposideridae	chiroptera	mammalia	0	no	0.000271594	5.38678e-05
29314886	equine molluscum contagiosum-like virus	molluscipoxvirus	3714630	rhinolophus alcyone	rhinolophus	rhinolophidae	chiroptera	mammalia	0	no	0.000290417	0.000231788
29314886	equine molluscum contagiosum-like virus	molluscipoxvirus	3714639	scotophilus leucogaster	scotophilus	vespertilionidae	chiroptera	mammalia	0	no	0.000292054	0.000100434
29314886	equine molluscum contagiosum-like virus	molluscipoxvirus	3718689	aethomys kaiseri	aethomys	muridae	rodentia	mammalia	0	no	0.000656743	0.000569273
29314886	equine molluscum contagiosum-like virus	molluscipoxvirus	3719987	mus terricolor	mus	muridae	rodentia	mammalia	0	no	0.000260313	2.82577e-05
29314886	equine molluscum contagiosum-like virus	molluscipoxvirus	3720461	cercocebus agilis	cercocebus	cercopithecidae	primates	mammalia	0	no	0.000217372	0.000125989
29314886	equine molluscum contagiosum-like virus	molluscipoxvirus	3722873	lasiurus cinereus	aeorestes	vespertilionidae	chiroptera	mammalia	0	no	0.00149509	0.000144406
29314886	equine molluscum contagiosum-like virus	molluscipoxvirus	3722874	myotis keenii	myotis	vespertilionidae	chiroptera	mammalia	0	no	0.00110397	0.00111772
29314886	equine molluscum contagiosum-like virus	molluscipoxvirus	3722875	myotis californicus	myotis	vespertilionidae	chiroptera	mammalia	0	no	0.000748099	0.000212041
29314886	equine molluscum contagiosum-like virus	molluscipoxvirus	3722876	myotis evotis	myotis	vespertilionidae	chiroptera	mammalia	0	no	0.000956136	0.000680938
29314886	equine molluscum contagiosum-like virus	molluscipoxvirus	3722877	myotis ciliolabrum	myotis	vespertilionidae	chiroptera	mammalia	0	no	0.000906669	0.0003686
29314886	equine molluscum contagiosum-like virus	molluscipoxvirus	3723789	paratriaenops furculus	paratriaenops	rhinonycteridae	chiroptera	mammalia	0	no	0.000196716	4.78946e-05
29314886	equine molluscum contagiosum-like virus	molluscipoxvirus	3723809	mops condylurus	mops	molossidae	chiroptera	mammalia	0	no	0.000511078	0.000280744
29314886	equine molluscum contagiosum-like virus	molluscipoxvirus	3723813	otomops martiensseni	otomops	molossidae	chiroptera	mammalia	0	no	0.000265303	6.6403e-05
29314886	equine molluscum contagiosum-like virus	molluscipoxvirus	3723835	chalinolobus gouldii	chalinolobus	vespertilionidae	chiroptera	mammalia	0	no	0.000363772	0.000101593
29314886	equine molluscum contagiosum-like virus	molluscipoxvirus	3723852	eptesicus hottentotus	eptesicus	vespertilionidae	chiroptera	mammalia	0	no	0.000259012	8.26338e-05
29314886	equine molluscum contagiosum-like virus	molluscipoxvirus	3723865	histiotus macrotus	histiotus	vespertilionidae	chiroptera	mammalia	0	no	0.000528682	0.000169047
29314886	equine molluscum contagiosum-like virus	molluscipoxvirus	3723872	lasiurus ega	dasypterus	vespertilionidae	chiroptera	mammalia	0	no	0.000384941	0.00012611
29314886	equine molluscum contagiosum-like virus	molluscipoxvirus	3723873	lasiurus seminolus	lasiurus	vespertilionidae	chiroptera	mammalia	0	no	0.000570066	0.000239402
29314886	equine molluscum contagiosum-like virus	molluscipoxvirus	3723874	lasiurus borealis	lasiurus	vespertilionidae	chiroptera	mammalia	0	no	0.000487123	8.66577e-05
29314886	equine molluscum contagiosum-like virus	molluscipoxvirus	3723876	lasiurus blossevillii	lasiurus	vespertilionidae	chiroptera	mammalia	0	no	0.000762414	0.000262305
29314886	equine molluscum contagiosum-like virus	molluscipoxvirus	3723878	miniopterus pusillus	miniopterus	vespertilionidae	chiroptera	mammalia	0	no	0.000274353	7.39564e-05
29314886	equine molluscum contagiosum-like virus	molluscipoxvirus	3723880	myotis austroriparius	myotis	vespertilionidae	chiroptera	mammalia	0	no	0.000704125	0.000233085
29314886	equine molluscum contagiosum-like virus	molluscipoxvirus	3723884	myotis siligorensis	myotis	vespertilionidae	chiroptera	mammalia	0	no	0.00033362	9.54035e-05
29314886	equine molluscum contagiosum-like virus	molluscipoxvirus	3723885	myotis septentrionalis	myotis	vespertilionidae	chiroptera	mammalia	0	no	0.000907691	0.000254502
29314886	equine molluscum contagiosum-like virus	molluscipoxvirus	3723889	nyctophilus geoffroyi	nyctophilus	vespertilionidae	chiroptera	mammalia	0	no	0.000375951	0.000113017
29314886	equine molluscum contagiosum-like virus	molluscipoxvirus	3723890	pipistrellus coromandra	pipistrellus	vespertilionidae	chiroptera	mammalia	0	no	0.000407328	9.80119e-05
29314886	equine molluscum contagiosum-like virus	molluscipoxvirus	3723896	scotophilus dinganii	scotophilus	vespertilionidae	chiroptera	mammalia	0	no	0.000767901	0.000841725
29314886	equine molluscum contagiosum-like virus	molluscipoxvirus	3723897	scotophilus nux	scotophilus	vespertilionidae	chiroptera	mammalia	0	no	0.000220223	4.77713e-05
29314886	equine molluscum contagiosum-like virus	molluscipoxvirus	3723903	tylonycteris pachypus	tylonycteris	vespertilionidae	chiroptera	mammalia	0	no	0.000257052	5.85256e-05
29314886	equine molluscum contagiosum-like virus	molluscipoxvirus	3723987	eothenomys cachinus	eothenomys	cricetidae	rodentia	mammalia	0	no	0.000180543	3.99445e-05
29314886	equine molluscum contagiosum-like virus	molluscipoxvirus	3723988	eothenomys custos	eothenomys	cricetidae	rodentia	mammalia	0	no	0.00020414	5.15299e-05
29314886	equine molluscum contagiosum-like virus	molluscipoxvirus	3723992	eothenomys miletus	eothenomys	cricetidae	rodentia	mammalia	0	no	0.00017205	2.36254e-05
29314886	equine molluscum contagiosum-like virus	molluscipoxvirus	3726211	euoticus elegantulus	euoticus	galagidae	primates	mammalia	0	no	0.000594528	0.00063761
29314886	equine molluscum contagiosum-like virus	molluscipoxvirus	3726229	meriones meridianus	meriones	muridae	rodentia	mammalia	0	no	0.00048566	0.000162365
29314886	equine molluscum contagiosum-like virus	molluscipoxvirus	3726501	apodemus pallipes	apodemus	muridae	rodentia	mammalia	0	no	0.000549566	9.28016e-05
29314886	equine molluscum contagiosum-like virus	molluscipoxvirus	3727809	cercopithecus wolfi	cercopithecus	cercopithecidae	primates	mammalia	0	no	0.000221523	5.67529e-05
29314886	equine molluscum contagiosum-like virus	molluscipoxvirus	3727811	lophostoma silvicolum	lophostoma	phyllostomidae	chiroptera	mammalia	0	no	0.000763883	0.000530224
29314886	equine molluscum contagiosum-like virus	molluscipoxvirus	3732635	sorex cylindricauda	sorex	soricidae	eulipotyphla	mammalia	0	no	0.000310884	5.50765e-05
29314886	equine molluscum contagiosum-like virus	molluscipoxvirus	3732636	sorex antinorii	sorex	soricidae	eulipotyphla	mammalia	0	no	0.000280245	8.49082e-05
29314886	equine molluscum contagiosum-like virus	molluscipoxvirus	3732799	neotoma leucodon	neotoma	cricetidae	rodentia	mammalia	0	no	0.00016756	5.11533e-05
29314886	equine molluscum contagiosum-like virus	molluscipoxvirus	3733459	chionomys roberti	chionomys	cricetidae	rodentia	mammalia	0	no	0.000211259	3.29113e-05
29314886	equine molluscum contagiosum-like virus	molluscipoxvirus	3733461	microtus dogramacii	microtus	cricetidae	rodentia	mammalia	0	no	0.000247414	8.11366e-05
29314886	equine molluscum contagiosum-like virus	molluscipoxvirus	3733464	microtus guentheri	microtus	cricetidae	rodentia	mammalia	0	no	0.000296123	9.00707e-05
29314886	equine molluscum contagiosum-like virus	molluscipoxvirus	3733465	microtus majori	microtus	cricetidae	rodentia	mammalia	0	no	0.000252012	1.32996e-05
29314886	equine molluscum contagiosum-like virus	molluscipoxvirus	3733466	microtus socialis	microtus	cricetidae	rodentia	mammalia	0	no	0.000994314	0.000212002
29314886	equine molluscum contagiosum-like virus	molluscipoxvirus	3734421	hipposideros cineraceus	hipposideros	hipposideridae	chiroptera	mammalia	0	no	0.000501246	0.000447758
29314886	equine molluscum contagiosum-like virus	molluscipoxvirus	3734451	cardioderma cor	cardioderma	megadermatidae	chiroptera	mammalia	0	no	0.000302974	0.000298589
29314886	equine molluscum contagiosum-like virus	molluscipoxvirus	3734452	nycteris hispida	nycteris	nycteridae	chiroptera	mammalia	0	no	0.000348665	0.000123192
29314886	equine molluscum contagiosum-like virus	molluscipoxvirus	3734470	rhinonicteris aurantia	rhinonicteris	rhinonycteridae	chiroptera	mammalia	0	no	0.00022127	7.63331e-05
29314886	equine molluscum contagiosum-like virus	molluscipoxvirus	3735994	mustela kathiah	mustela	mustelidae	carnivora	mammalia	0	no	0.000348947	4.02371e-05
29314886	equine molluscum contagiosum-like virus	molluscipoxvirus	3737203	sus celebensis	sus	suidae	artiodactyla	mammalia	0	no	0.000438817	0.00016129
29314886	equine molluscum contagiosum-like virus	molluscipoxvirus	3737205	potamochoerus porcus	potamochoerus	suidae	artiodactyla	mammalia	0	no	0.000501452	0.000387959
29314886	equine molluscum contagiosum-like virus	molluscipoxvirus	3737206	potamochoerus larvatus	potamochoerus	suidae	artiodactyla	mammalia	0	no	0.000421918	3.9687e-05
29314886	equine molluscum contagiosum-like virus	molluscipoxvirus	3742032	neodon clarkei	neodon	cricetidae	rodentia	mammalia	0	no	0.000176787	5.20863e-05
29314886	equine molluscum contagiosum-like virus	molluscipoxvirus	3743925	aethomys ineptus	aethomys	muridae	rodentia	mammalia	0	no	0.000350105	0.000391615
29314886	equine molluscum contagiosum-like virus	molluscipoxvirus	3744722	macaca leonina	macaca	cercopithecidae	primates	mammalia	0	no	0.000330357	9.66184e-05
29314886	equine molluscum contagiosum-like virus	molluscipoxvirus	3750008	miniopterus manavi	miniopterus	vespertilionidae	chiroptera	mammalia	0	no	0.000188168	5.0487e-05
29314886	equine molluscum contagiosum-like virus	molluscipoxvirus	3750784	aotus griseimembra	aotus	aotidae	primates	mammalia	0	no	0.000311136	6.33837e-05
29314886	equine molluscum contagiosum-like virus	molluscipoxvirus	3752881	pipistrellus hesperidus	pipistrellus	vespertilionidae	chiroptera	mammalia	0	no	0.000474522	0.000301027
29314886	equine molluscum contagiosum-like virus	molluscipoxvirus	3756028	cynopterus horsfieldii	cynopterus	pteropodidae	chiroptera	mammalia	0	no	0.000200229	3.80243e-05
29314886	equine molluscum contagiosum-like virus	molluscipoxvirus	3756625	gerbillus gerbillus	gerbillus	muridae	rodentia	mammalia	0	no	0.000352972	8.56095e-05
29314886	equine molluscum contagiosum-like virus	molluscipoxvirus	3756627	gerbillus pyramidum	gerbillus	muridae	rodentia	mammalia	0	no	0.000339552	5.87731e-05
29314886	equine molluscum contagiosum-like virus	molluscipoxvirus	3756629	sekeetamys calurus	sekeetamys	muridae	rodentia	mammalia	0	no	0.000518976	0.000195241
29314886	equine molluscum contagiosum-like virus	molluscipoxvirus	3756631	meriones libycus	meriones	muridae	rodentia	mammalia	0	no	0.00130542	0.000745536
29314886	equine molluscum contagiosum-like virus	molluscipoxvirus	3756632	meriones crassus	meriones	muridae	rodentia	mammalia	0	no	0.000769765	0.000357028
29314886	equine molluscum contagiosum-like virus	molluscipoxvirus	3756641	desmodillus auricularis	desmodillus	muridae	rodentia	mammalia	0	no	0.000375763	0.00015207
29314886	equine molluscum contagiosum-like virus	molluscipoxvirus	3759826	taphozous mauritianus	taphozous	emballonuridae	chiroptera	mammalia	0	no	0.000204372	6.78867e-05
29314886	equine molluscum contagiosum-like virus	molluscipoxvirus	3759833	hipposideros caffer	hipposideros	hipposideridae	chiroptera	mammalia	0	no	0.000467879	8.60999e-05
29314886	equine molluscum contagiosum-like virus	molluscipoxvirus	3759839	rhinolophus capensis	rhinolophus	rhinolophidae	chiroptera	mammalia	0	no	0.000265417	6.3398e-05
29314886	equine molluscum contagiosum-like virus	molluscipoxvirus	3759841	rhinolophus fumigatus	rhinolophus	rhinolophidae	chiroptera	mammalia	0	no	0.00025562	6.48472e-05
29314886	equine molluscum contagiosum-like virus	molluscipoxvirus	3759842	rhinolophus hildebrandti	rhinolophus	rhinolophidae	chiroptera	mammalia	0	no	0.000237759	7.85874e-05
29314886	equine molluscum contagiosum-like virus	molluscipoxvirus	3760947	cercopithecus campbelli	cercopithecus	cercopithecidae	primates	mammalia	0	no	0.000429721	6.10393e-05
29314886	equine molluscum contagiosum-like virus	molluscipoxvirus	3775494	reithrodontomys creper	reithrodontomys	cricetidae	rodentia	mammalia	0	no	0.000149672	4.89384e-05
29314886	equine molluscum contagiosum-like virus	molluscipoxvirus	3776397	rhinolophus acuminatus	rhinolophus	rhinolophidae	chiroptera	mammalia	0	no	0.000272197	0.000106053
29314886	equine molluscum contagiosum-like virus	molluscipoxvirus	3778506	peromyscus megalops	peromyscus	cricetidae	rodentia	mammalia	0	no	0.000397779	0
29314886	equine molluscum contagiosum-like virus	molluscipoxvirus	3779132	liomys pictus	heteromys	heteromyidae	rodentia	mammalia	0	no	0.000272513	0.000114287
29314886	equine molluscum contagiosum-like virus	molluscipoxvirus	3779137	dipodomys nitratoides	dipodomys	heteromyidae	rodentia	mammalia	0	no	0.000396446	0.000138235
29314886	equine molluscum contagiosum-like virus	molluscipoxvirus	3781579	dyacopterus spadiceus	dyacopterus	pteropodidae	chiroptera	mammalia	0	no	0.000205191	1.95386e-05
29314886	equine molluscum contagiosum-like virus	molluscipoxvirus	3781580	macroglossus sobrinus	macroglossus	pteropodidae	chiroptera	mammalia	0	no	0.00032564	0.000121688
29314886	equine molluscum contagiosum-like virus	molluscipoxvirus	3782830	xerus erythropus	xerus	sciuridae	rodentia	mammalia	0	no	0.000440038	0.00013786
29314886	equine molluscum contagiosum-like virus	molluscipoxvirus	3783931	herpestes urva	herpestes	herpestidae	carnivora	mammalia	0	no	0.000797283	0.00114281
29314886	equine molluscum contagiosum-like virus	molluscipoxvirus	3784032	pteropus conspicillatus	pteropus	pteropodidae	chiroptera	mammalia	0	no	0.000398638	9.17324e-05
29314886	equine molluscum contagiosum-like virus	molluscipoxvirus	3784808	tscherskia triton	tscherskia	cricetidae	rodentia	mammalia	0	no	0.000795658	0.00078378
29314886	equine molluscum contagiosum-like virus	molluscipoxvirus	3784809	cricetulus barabensis	cricetulus	cricetidae	rodentia	mammalia	0	no	0.000448853	0.000108935
29314886	equine molluscum contagiosum-like virus	molluscipoxvirus	3784814	allocricetulus eversmanni	allocricetulus	cricetidae	rodentia	mammalia	0	no	0.000429561	8.7178e-05
29314886	equine molluscum contagiosum-like virus	molluscipoxvirus	3785034	microgale cowani	microgale	tenrecidae	afrotheria	mammalia	0	no	0.000305917	0
29314886	equine molluscum contagiosum-like virus	molluscipoxvirus	3785041	triaenops persicus	triaenops	rhinonycteridae	chiroptera	mammalia	0	no	0.000658875	0.000641443
29314886	equine molluscum contagiosum-like virus	molluscipoxvirus	3785604	arabitragus jayakari	arabitragus	bovidae	artiodactyla	mammalia	0	no	0.000518526	0.00038644
29314886	equine molluscum contagiosum-like virus	molluscipoxvirus	3787626	oenomys hypoxanthus	oenomys	muridae	rodentia	mammalia	0	no	0.000364765	0.000403972
29314886	equine molluscum contagiosum-like virus	molluscipoxvirus	3789045	hipposideros pomona	hipposideros	hipposideridae	chiroptera	mammalia	0	no	0.000364682	5.96926e-05
29314886	equine molluscum contagiosum-like virus	molluscipoxvirus	3792049	rhinolophus luctus	rhinolophus	rhinolophidae	chiroptera	mammalia	0	no	0.000264737	6.18632e-05
29314886	equine molluscum contagiosum-like virus	molluscipoxvirus	3792170	hylomyscus simus	hylomyscus	muridae	rodentia	mammalia	0	no	0.000233802	5.72521e-05
29314886	equine molluscum contagiosum-like virus	molluscipoxvirus	3794480	chaetophractus vellerosus	chaetophractus	chlamyphoridae	cingulata	mammalia	0	no	0.000426407	0.000126246
29314886	equine molluscum contagiosum-like virus	molluscipoxvirus	3797061	rhinolophus mehelyi	rhinolophus	rhinolophidae	chiroptera	mammalia	0	no	0.00018057	5.5246e-06
29314886	equine molluscum contagiosum-like virus	molluscipoxvirus	3798773	oryx beisa	oryx	bovidae	artiodactyla	mammalia	0	no	0.000210988	5.58619e-05
29314886	equine molluscum contagiosum-like virus	molluscipoxvirus	3799968	bubalus carabanensis	bubalus	bovidae	artiodactyla	mammalia	1	no	0.000376149	0.00025224
29314886	equine molluscum contagiosum-like virus	molluscipoxvirus	3801889	heteromys anomalus	heteromys	heteromyidae	rodentia	mammalia	0	no	0.000324604	0.000106002
29314886	equine molluscum contagiosum-like virus	molluscipoxvirus	3801890	liomys adspersus	heteromys	heteromyidae	rodentia	mammalia	0	no	0.000198039	0
29314886	equine molluscum contagiosum-like virus	molluscipoxvirus	3801891	liomys salvini	heteromys	heteromyidae	rodentia	mammalia	0	no	0.000226308	5.6627e-05
29314886	equine molluscum contagiosum-like virus	molluscipoxvirus	3802855	neotoma macrotis	neotoma	cricetidae	rodentia	mammalia	0	no	0.00100694	0.00112809
29314886	equine molluscum contagiosum-like virus	molluscipoxvirus	3803338	niviventer excelsior	niviventer	muridae	rodentia	mammalia	0	no	0.000254151	9.70344e-05
29314886	equine molluscum contagiosum-like virus	molluscipoxvirus	3805729	nasua narica	nasua	procyonidae	carnivora	mammalia	0	no	0.000569903	0.000595192
29314886	equine molluscum contagiosum-like virus	molluscipoxvirus	3807025	lycalopex fulvipes	lycalopex	canidae	carnivora	mammalia	0	no	0.000466492	0.0004531
29314886	equine molluscum contagiosum-like virus	molluscipoxvirus	3807543	hipposideros grandis	hipposideros	hipposideridae	chiroptera	mammalia	0	no	0.000198413	5.01469e-05
29314886	equine molluscum contagiosum-like virus	molluscipoxvirus	3812326	plecotus sacrimontis	plecotus	vespertilionidae	chiroptera	mammalia	0	no	0.000221663	2.72436e-07
29314886	equine molluscum contagiosum-like virus	molluscipoxvirus	3813108	ia io	ia	vespertilionidae	chiroptera	mammalia	0	no	0.000276406	9.01752e-05
29314886	equine molluscum contagiosum-like virus	molluscipoxvirus	3813558	crocidura theresae	crocidura	soricidae	eulipotyphla	mammalia	0	no	0.000215324	4.43963e-05
29314886	equine molluscum contagiosum-like virus	molluscipoxvirus	3816241	microgale jobihely	microgale	tenrecidae	afrotheria	mammalia	0	no	0.000487046	0.000235423
29314886	equine molluscum contagiosum-like virus	molluscipoxvirus	3816242	microgale taiva	microgale	tenrecidae	afrotheria	mammalia	0	no	0.000195454	6.99514e-05
29314886	equine molluscum contagiosum-like virus	molluscipoxvirus	3817096	sylvilagus bachmani	sylvilagus	leporidae	lagomorpha	mammalia	0	no	0.000376511	0.000103915
29314886	equine molluscum contagiosum-like virus	molluscipoxvirus	3823042	thallomys nigricauda	thallomys	muridae	rodentia	mammalia	0	no	0.000446013	0.000327964
29314886	equine molluscum contagiosum-like virus	molluscipoxvirus	3823262	epomophorus gambianus	epomophorus	pteropodidae	chiroptera	mammalia	0	no	0.000402811	6.79125e-05
29314886	equine molluscum contagiosum-like virus	molluscipoxvirus	3824069	procolobus verus	procolobus	cercopithecidae	primates	mammalia	0	no	0.000245433	5.84885e-05
29314886	equine molluscum contagiosum-like virus	molluscipoxvirus	3825296	megaerops kusnotoi	megaerops	pteropodidae	chiroptera	mammalia	0	no	0.000374534	0.00037769
29314886	equine molluscum contagiosum-like virus	molluscipoxvirus	3826356	nyctalus plancyi	nyctalus	vespertilionidae	chiroptera	mammalia	0	no	0.000353184	0.0001059
29314886	equine molluscum contagiosum-like virus	molluscipoxvirus	3827313	rhinolophus blythi	rhinolophus	rhinolophidae	chiroptera	mammalia	0	no	0.000259427	6.13127e-05
29314886	equine molluscum contagiosum-like virus	molluscipoxvirus	3830044	propithecus coquereli	propithecus	indriidae	primates	mammalia	0	no	0.000350124	0.000122484
29314886	equine molluscum contagiosum-like virus	molluscipoxvirus	3830765	scotophilus nigrita	scotophilus	vespertilionidae	chiroptera	mammalia	0	no	0.000199386	7.62339e-05
29314886	equine molluscum contagiosum-like virus	molluscipoxvirus	3834644	myotis chiloensis	myotis	vespertilionidae	chiroptera	mammalia	0	no	0.000517426	0.000395947
29314886	equine molluscum contagiosum-like virus	molluscipoxvirus	3834645	myotis grisescens	myotis	vespertilionidae	chiroptera	mammalia	0	no	0.000329898	3.13548e-06
29314886	equine molluscum contagiosum-like virus	molluscipoxvirus	3841375	myotis pequinius	myotis	vespertilionidae	chiroptera	mammalia	0	no	0.000145559	8.23256e-07
29314886	equine molluscum contagiosum-like virus	molluscipoxvirus	3841649	myotis bombinus	myotis	vespertilionidae	chiroptera	mammalia	0	no	0.001035	0.00109171
29314886	equine molluscum contagiosum-like virus	molluscipoxvirus	3843292	hipposideros speoris	hipposideros	hipposideridae	chiroptera	mammalia	0	no	0.000408653	0.000196646
29314886	equine molluscum contagiosum-like virus	molluscipoxvirus	3846164	mus bufo	mus	muridae	rodentia	mammalia	0	no	0.000210752	4.85493e-05
29314886	equine molluscum contagiosum-like virus	molluscipoxvirus	3846397	mazama nana	mazama	cervidae	artiodactyla	mammalia	0	no	0.000185195	5.5758e-05
29314886	equine molluscum contagiosum-like virus	molluscipoxvirus	3846398	hippocamelus bisulcus	hippocamelus	cervidae	artiodactyla	mammalia	0	no	0.000448685	9.35169e-05
29314886	equine molluscum contagiosum-like virus	molluscipoxvirus	3847979	necromys obscurus	necromys	cricetidae	rodentia	mammalia	0	no	0.000198381	3.89073e-05
29314886	equine molluscum contagiosum-like virus	molluscipoxvirus	3848773	alticola argentatus	alticola	cricetidae	rodentia	mammalia	0	no	0.000385253	2.91783e-05
29314886	equine molluscum contagiosum-like virus	molluscipoxvirus	3855051	lasiopodomys brandtii	lasiopodomys	cricetidae	rodentia	mammalia	0	no	0.0015039	0
29314886	equine molluscum contagiosum-like virus	molluscipoxvirus	3856645	cynomops planirostris	cynomops	molossidae	chiroptera	mammalia	0	no	0.000483118	0.000196633
29314886	equine molluscum contagiosum-like virus	molluscipoxvirus	3856658	lophostoma brasiliense	lophostoma	phyllostomidae	chiroptera	mammalia	0	no	0.000539663	0.000153656
29314886	equine molluscum contagiosum-like virus	molluscipoxvirus	3856663	molossops neglectus	molossops	molossidae	chiroptera	mammalia	0	no	0.000518716	0.000102872
29314886	equine molluscum contagiosum-like virus	molluscipoxvirus	3856977	miniopterus gleni	miniopterus	vespertilionidae	chiroptera	mammalia	0	no	0.000182149	4.11954e-05
29314886	equine molluscum contagiosum-like virus	molluscipoxvirus	3857723	gerbilliscus brantsii	gerbilliscus	muridae	rodentia	mammalia	0	no	0.000582368	0.000442198
29314886	equine molluscum contagiosum-like virus	molluscipoxvirus	3857725	gerbilliscus kempi	gerbilliscus	muridae	rodentia	mammalia	0	no	0.000349547	5.94344e-05
29314886	equine molluscum contagiosum-like virus	molluscipoxvirus	3857726	gerbilliscus leucogaster	gerbilliscus	muridae	rodentia	mammalia	0	no	0.00059533	0.00059322
29314886	equine molluscum contagiosum-like virus	molluscipoxvirus	3857730	gerbilliscus validus	gerbilliscus	muridae	rodentia	mammalia	0	no	0.000401261	0.000133986
29314886	equine molluscum contagiosum-like virus	molluscipoxvirus	3858246	platyrrhinus lineatus	platyrrhinus	phyllostomidae	chiroptera	mammalia	0	no	0.000639106	0.000219997
29314886	equine molluscum contagiosum-like virus	molluscipoxvirus	3859431	myotis oxygnathus	myotis	vespertilionidae	chiroptera	mammalia	0	no	0.000443356	7.45193e-05
29314886	equine molluscum contagiosum-like virus	molluscipoxvirus	3860859	macropus parma	notamacropus	macropodidae	diprotodontia	mammalia	0	no	0.000137892	4.3304e-05
29314886	equine molluscum contagiosum-like virus	molluscipoxvirus	3861706	calomys callidus	calomys	cricetidae	rodentia	mammalia	0	no	0.000318179	3.43953e-05
29314886	equine molluscum contagiosum-like virus	molluscipoxvirus	3861772	rousettus spinalatus	rousettus	pteropodidae	chiroptera	mammalia	0	no	0.000247055	0.000108495
29314886	equine molluscum contagiosum-like virus	molluscipoxvirus	3863063	myotis altarium	myotis	vespertilionidae	chiroptera	mammalia	0	no	0.000228938	5.97401e-05
29314886	equine molluscum contagiosum-like virus	molluscipoxvirus	3865833	zalophus wollebaeki	zalophus	otariidae	carnivora	mammalia	0	no	0.000384543	0.000232469
29314886	equine molluscum contagiosum-like virus	molluscipoxvirus	3866414	camelus ferus	camelus	camelidae	artiodactyla	mammalia	0	no	0.000258998	5.88448e-05
29314886	equine molluscum contagiosum-like virus	molluscipoxvirus	3869242	thryonomys gregorianus	thryonomys	thryonomyidae	rodentia	mammalia	0	no	0.000353237	0.000109271
29314886	equine molluscum contagiosum-like virus	molluscipoxvirus	3869415	otomops madagascariensis	otomops	molossidae	chiroptera	mammalia	0	no	0.000171729	3.08679e-05
29314886	equine molluscum contagiosum-like virus	molluscipoxvirus	3871100	niviventer eha	niviventer	muridae	rodentia	mammalia	0	no	0.000652818	0.000942644
29314886	equine molluscum contagiosum-like virus	molluscipoxvirus	3871263	lycalopex gymnocercus	lycalopex	canidae	carnivora	mammalia	0	no	0.000559649	0.000155414
29314886	equine molluscum contagiosum-like virus	molluscipoxvirus	3876155	rhinolophus stheno	rhinolophus	rhinolophidae	chiroptera	mammalia	0	no	0.000312127	0.000303439
29314886	equine molluscum contagiosum-like virus	molluscipoxvirus	3883825	miniopterus magnater	miniopterus	vespertilionidae	chiroptera	mammalia	0	no	0.000228377	5.47486e-05
29314886	equine molluscum contagiosum-like virus	molluscipoxvirus	3884356	giraffa giraffa	giraffa	giraffidae	artiodactyla	mammalia	0	no	0.000343828	0.000121596
29314886	equine molluscum contagiosum-like virus	molluscipoxvirus	3887060	pseudomys novaehollandiae	pseudomys	muridae	rodentia	mammalia	0	no	0.000250604	6.33225e-05
29314886	equine molluscum contagiosum-like virus	molluscipoxvirus	3890884	saccolaimus flaviventris	saccolaimus	emballonuridae	chiroptera	mammalia	0	no	0.000322536	0.000108461
29314886	equine molluscum contagiosum-like virus	molluscipoxvirus	3891106	myodes glareolus	myodes	cricetidae	rodentia	mammalia	0	no	0.00156707	0.000736997
29314886	equine molluscum contagiosum-like virus	molluscipoxvirus	3891977	hypsignathus monstrosus	hypsignathus	pteropodidae	chiroptera	mammalia	0	no	0.000375183	0.000101858
29314886	equine molluscum contagiosum-like virus	molluscipoxvirus	3895677	mops midas	mops	molossidae	chiroptera	mammalia	0	no	0.000272134	9.12113e-05
29314886	equine molluscum contagiosum-like virus	molluscipoxvirus	3895678	mops leucostigma	mops	molossidae	chiroptera	mammalia	0	no	0.00019799	0.000113863
29314886	equine molluscum contagiosum-like virus	molluscipoxvirus	3895679	aonyx cinerea	aonyx	mustelidae	carnivora	mammalia	0	no	0.000268614	5.62918e-05
29314886	equine molluscum contagiosum-like virus	molluscipoxvirus	3895726	neovison vison	neogale	mustelidae	carnivora	mammalia	0	no	0.00114871	0.000360061
29314886	equine molluscum contagiosum-like virus	molluscipoxvirus	3895733	myotis fimbriatus	myotis	vespertilionidae	chiroptera	mammalia	0	no	0.000337166	0.000373929
29314886	equine molluscum contagiosum-like virus	molluscipoxvirus	3895734	myotis laniger	myotis	vespertilionidae	chiroptera	mammalia	0	no	0.000363117	9.22857e-05
29314886	equine molluscum contagiosum-like virus	molluscipoxvirus	3899148	bandicota indica	bandicota	muridae	rodentia	mammalia	0	no	0.000475393	0.000167384
29314886	equine molluscum contagiosum-like virus	molluscipoxvirus	3899149	bandicota savilei	bandicota	muridae	rodentia	mammalia	0	no	0.000169264	3.72517e-05
29314886	equine molluscum contagiosum-like virus	molluscipoxvirus	3903022	chlorocebus cynosuros	chlorocebus	cercopithecidae	primates	mammalia	0	no	0.000261382	0.000164825
29314886	equine molluscum contagiosum-like virus	molluscipoxvirus	3903684	aeorestes egregius	aeorestes	vespertilionidae	chiroptera	mammalia	0	no	0.000422599	0.000124632
29314886	equine molluscum contagiosum-like virus	molluscipoxvirus	3903687	neacomys guianae	neacomys	cricetidae	rodentia	mammalia	0	no	0.000328238	3.55933e-05
29314886	equine molluscum contagiosum-like virus	molluscipoxvirus	3905975	taphozous longimanus	taphozous	emballonuridae	chiroptera	mammalia	0	no	0.000347906	6.54262e-05
29314886	equine molluscum contagiosum-like virus	molluscipoxvirus	3905976	hipposideros ruber	hipposideros	hipposideridae	chiroptera	mammalia	0	no	0.00024647	5.41824e-05
29314886	equine molluscum contagiosum-like virus	molluscipoxvirus	3911111	microgale majori	microgale	tenrecidae	afrotheria	mammalia	0	no	0.000134756	2.7624e-05
29314886	equine molluscum contagiosum-like virus	molluscipoxvirus	3911138	ovis orientalis	ovis	bovidae	artiodactyla	mammalia	0	no	0.000471499	7.78071e-05
29314886	equine molluscum contagiosum-like virus	molluscipoxvirus	3911462	microtus maximowiczii	microtus	cricetidae	rodentia	mammalia	0	no	0.000402602	9.08917e-05
29314886	equine molluscum contagiosum-like virus	molluscipoxvirus	3911841	galictis cuja	galictis	mustelidae	carnivora	mammalia	0	no	0.000399273	9.68759e-05
29314886	equine molluscum contagiosum-like virus	molluscipoxvirus	3913847	micaelamys namaquensis	micaelamys	muridae	rodentia	mammalia	0	no	0.000561085	0.000105532
29314886	equine molluscum contagiosum-like virus	molluscipoxvirus	3913850	lemniscomys griselda	lemniscomys	muridae	rodentia	mammalia	0	no	0.00024791	0.000101048
29314886	equine molluscum contagiosum-like virus	molluscipoxvirus	3913895	rattus lutreolus	rattus	muridae	rodentia	mammalia	0	no	0.000425131	0.000348641
29314886	equine molluscum contagiosum-like virus	molluscipoxvirus	3914732	mus triton	mus	muridae	rodentia	mammalia	0	no	0.00031529	3.3074e-05
29314886	equine molluscum contagiosum-like virus	molluscipoxvirus	3914733	myodes gapperi	myodes	cricetidae	rodentia	mammalia	0	no	0.00095054	0.000467663
29314886	equine molluscum contagiosum-like virus	molluscipoxvirus	3916520	sus salvanius	porcula	suidae	artiodactyla	mammalia	0	no	0.000255377	0.000121626
29314886	equine molluscum contagiosum-like virus	molluscipoxvirus	3916807	praomys rostratus	praomys	muridae	rodentia	mammalia	0	no	0.000211376	3.55573e-05
29314886	equine molluscum contagiosum-like virus	molluscipoxvirus	3916808	rhinolophus marshalli	rhinolophus	rhinolophidae	chiroptera	mammalia	0	no	0.000229887	4.92353e-05
29314886	equine molluscum contagiosum-like virus	molluscipoxvirus	3916809	rhinolophus thomasi	rhinolophus	rhinolophidae	chiroptera	mammalia	0	no	0.000180706	5.65702e-05
29314886	equine molluscum contagiosum-like virus	molluscipoxvirus	3918655	oryzomys texensis	oryzomys	cricetidae	rodentia	mammalia	0	no	0.000382008	0.000123131
29314886	equine molluscum contagiosum-like virus	molluscipoxvirus	3918785	chaerephon plicatus	chaerephon	molossidae	chiroptera	mammalia	0	no	0.000383984	0.000235123
29314886	equine molluscum contagiosum-like virus	molluscipoxvirus	3923225	sylvilagus brasiliensis	sylvilagus	leporidae	lagomorpha	mammalia	0	no	0.000322835	0.0001071
29314886	equine molluscum contagiosum-like virus	molluscipoxvirus	3923635	akodon simulator	akodon	cricetidae	rodentia	mammalia	0	no	0.00018647	2.0973e-05
29314886	equine molluscum contagiosum-like virus	molluscipoxvirus	3924673	stenocephalemys albipes	stenocephalemys	muridae	rodentia	mammalia	0	no	0.000350696	0.000103343
29314886	equine molluscum contagiosum-like virus	molluscipoxvirus	3928386	sicista betulina	sicista	dipodidae	rodentia	mammalia	0	no	0.00136665	0.000351488
29314886	equine molluscum contagiosum-like virus	molluscipoxvirus	3932989	vulpes lagopus	vulpes	canidae	carnivora	mammalia	0	no	0.000683803	0.000245411
29314886	equine molluscum contagiosum-like virus	molluscipoxvirus	3937198	gorilla beringei	gorilla	hominidae	primates	mammalia	0	no	0.000215167	0
29314886	equine molluscum contagiosum-like virus	molluscipoxvirus	3940402	eptesicus isabellinus	eptesicus	vespertilionidae	chiroptera	mammalia	0	no	0.000640262	0.000131683
29314886	equine molluscum contagiosum-like virus	molluscipoxvirus	3941531	meriones tamariscinus	meriones	muridae	rodentia	mammalia	0	no	0.000479658	0.000140022
29314886	equine molluscum contagiosum-like virus	molluscipoxvirus	3943090	acerodon jubatus	acerodon	pteropodidae	chiroptera	mammalia	0	no	0.00026824	1.2358e-05
29314886	equine molluscum contagiosum-like virus	molluscipoxvirus	3945467	rattus nitidus	rattus	muridae	rodentia	mammalia	0	no	0.000467889	0.000136222
29314886	equine molluscum contagiosum-like virus	molluscipoxvirus	3945563	myotis escalerai	myotis	vespertilionidae	chiroptera	mammalia	0	no	0.000283704	4.76892e-05
29314886	equine molluscum contagiosum-like virus	molluscipoxvirus	3954103	rhinolophus blasii	rhinolophus	rhinolophidae	chiroptera	mammalia	0	no	0.000383304	9.40858e-05
29314886	equine molluscum contagiosum-like virus	molluscipoxvirus	3954104	rhinolophus eloquens	rhinolophus	rhinolophidae	chiroptera	mammalia	0	no	0.000166438	3.49628e-05
29314886	equine molluscum contagiosum-like virus	molluscipoxvirus	3954105	rhinolophus landeri	rhinolophus	rhinolophidae	chiroptera	mammalia	0	no	0.000313351	5.39102e-05
29314886	equine molluscum contagiosum-like virus	molluscipoxvirus	3954107	rhinolophus simulator	rhinolophus	rhinolophidae	chiroptera	mammalia	0	no	0.000293984	5.34044e-05
29314886	equine molluscum contagiosum-like virus	molluscipoxvirus	3954495	myotis flavus	myotis	vespertilionidae	chiroptera	mammalia	0	no	0.000384729	1.77322e-05
29314886	equine molluscum contagiosum-like virus	molluscipoxvirus	3957795	microtus obscurus	microtus	cricetidae	rodentia	mammalia	0	no	0.000305349	4.90578e-05
29314886	equine molluscum contagiosum-like virus	molluscipoxvirus	3958060	mormopterus sp. bbvv-2008	mormopterus	molossidae	chiroptera	mammalia	0	no	0.000318353	0.000445638
29314886	equine molluscum contagiosum-like virus	molluscipoxvirus	3959181	myotis petax	myotis	vespertilionidae	chiroptera	mammalia	0	no	0.000579635	4.40714e-06
29314886	equine molluscum contagiosum-like virus	molluscipoxvirus	3959534	saccolaimus saccolaimus	saccolaimus	emballonuridae	chiroptera	mammalia	0	no	0.00074583	0.000743773
29314886	equine molluscum contagiosum-like virus	molluscipoxvirus	3959543	tylonycteris robustula	tylonycteris	vespertilionidae	chiroptera	mammalia	0	no	0.000262282	8.39901e-05
29314886	equine molluscum contagiosum-like virus	molluscipoxvirus	3960288	myodes rufocanus	myodes	cricetidae	rodentia	mammalia	0	no	0.00139261	0.00192836
29314886	equine molluscum contagiosum-like virus	molluscipoxvirus	3961987	handleyomys alfaroi	handleyomys	cricetidae	rodentia	mammalia	0	no	0.000401635	0.000120666
29314886	equine molluscum contagiosum-like virus	molluscipoxvirus	3961991	hylaeamys laticeps	hylaeamys	cricetidae	rodentia	mammalia	0	no	0.000327833	0.000135289
29314886	equine molluscum contagiosum-like virus	molluscipoxvirus	3961994	nephelomys albigularis	nephelomys	cricetidae	rodentia	mammalia	0	no	0.000256849	8.66439e-05
29314886	equine molluscum contagiosum-like virus	molluscipoxvirus	3961996	sooretamys angouya	sooretamys	cricetidae	rodentia	mammalia	0	no	0.00051396	0.000232918
29314886	equine molluscum contagiosum-like virus	molluscipoxvirus	3961999	transandinomys bolivaris	transandinomys	cricetidae	rodentia	mammalia	0	no	0.000410298	9.40215e-05
29314886	equine molluscum contagiosum-like virus	molluscipoxvirus	3968663	microtus levis	microtus	cricetidae	rodentia	mammalia	0	no	0.000524407	0.000117415
29314886	equine molluscum contagiosum-like virus	molluscipoxvirus	3968664	myodes rutilus	myodes	cricetidae	rodentia	mammalia	0	no	0.00146167	0.000171966
29314886	equine molluscum contagiosum-like virus	molluscipoxvirus	3973885	mus baoulei	mus	muridae	rodentia	mammalia	0	no	0.000197045	4.53224e-05
29314886	equine molluscum contagiosum-like virus	molluscipoxvirus	3978121	triaenops afer	triaenops	rhinonycteridae	chiroptera	mammalia	0	no	0.000183797	2.84767e-05
29314886	equine molluscum contagiosum-like virus	molluscipoxvirus	3984576	chaerephon leucogaster	chaerephon	molossidae	chiroptera	mammalia	0	no	0.000243551	6.45406e-06
29314886	equine molluscum contagiosum-like virus	molluscipoxvirus	3993158	miniopterus griveaudi	miniopterus	vespertilionidae	chiroptera	mammalia	0	no	0.000148151	4.44671e-05
29314886	equine molluscum contagiosum-like virus	molluscipoxvirus	3993343	neoromicia nanus	afronycteris	vespertilionidae	chiroptera	mammalia	0	no	0.000729561	0.000794484
29314886	equine molluscum contagiosum-like virus	molluscipoxvirus	4000757	eothenomys chinensis	eothenomys	cricetidae	rodentia	mammalia	0	no	0.000715386	0.00074781
29314886	equine molluscum contagiosum-like virus	molluscipoxvirus	4004753	hipposideros fuliginosus	hipposideros	hipposideridae	chiroptera	mammalia	0	no	0.000198959	2.96694e-05
29314886	equine molluscum contagiosum-like virus	molluscipoxvirus	4004754	hipposideros gigas	macronycteris	hipposideridae	chiroptera	mammalia	0	no	0.000285477	6.23917e-05
29314886	equine molluscum contagiosum-like virus	molluscipoxvirus	4004755	hipposideros jonesi	hipposideros	hipposideridae	chiroptera	mammalia	0	no	0.000191325	4.56167e-05
29314886	equine molluscum contagiosum-like virus	molluscipoxvirus	4006951	monodelphis iheringi	monodelphis	didelphidae	didelphimorphia	mammalia	0	no	0.000285315	6.31461e-05
29314886	equine molluscum contagiosum-like virus	molluscipoxvirus	4007137	myotis longipes	myotis	vespertilionidae	chiroptera	mammalia	0	no	0.000256514	5.15045e-05
29314886	equine molluscum contagiosum-like virus	molluscipoxvirus	4010781	piliocolobus rufomitratus	piliocolobus	cercopithecidae	primates	mammalia	0	no	0.000252966	6.47723e-05
29314886	equine molluscum contagiosum-like virus	molluscipoxvirus	4010783	piliocolobus tephrosceles	piliocolobus	cercopithecidae	primates	mammalia	0	no	0.000201414	5.0774e-05
29314886	equine molluscum contagiosum-like virus	molluscipoxvirus	4011283	lasiurus intermedius	dasypterus	vespertilionidae	chiroptera	mammalia	0	no	0.000742207	0.000191349
29314886	equine molluscum contagiosum-like virus	molluscipoxvirus	4013122	pithecia monachus	pithecia	pitheciidae	primates	mammalia	0	no	0.000242472	0.000156382
29314886	equine molluscum contagiosum-like virus	molluscipoxvirus	4016474	rhinolophus denti	rhinolophus	rhinolophidae	chiroptera	mammalia	0	no	0.000249709	4.26904e-05
29314886	equine molluscum contagiosum-like virus	molluscipoxvirus	4016477	rhinolophus malayanus	rhinolophus	rhinolophidae	chiroptera	mammalia	0	no	0.000250293	9.43338e-05
29314886	equine molluscum contagiosum-like virus	molluscipoxvirus	4016525	rhinolophus shameli	rhinolophus	rhinolophidae	chiroptera	mammalia	0	no	0.000166367	2.99915e-05
29314886	equine molluscum contagiosum-like virus	molluscipoxvirus	4016991	murina aurata	murina	vespertilionidae	chiroptera	mammalia	0	no	0.000680019	0.000603823
29314886	equine molluscum contagiosum-like virus	molluscipoxvirus	4024944	kerivoula titania	kerivoula	vespertilionidae	chiroptera	mammalia	0	no	0.000266525	9.27221e-05
29314886	equine molluscum contagiosum-like virus	molluscipoxvirus	4025961	hipposideros beatus	hipposideros	hipposideridae	chiroptera	mammalia	0	no	0.000209513	6.44334e-05
29314886	equine molluscum contagiosum-like virus	molluscipoxvirus	4026112	coendou mexicanus	coendou	erethizontidae	rodentia	mammalia	0	no	0.000345414	9.36034e-05
29314886	equine molluscum contagiosum-like virus	molluscipoxvirus	4029243	crocidura luna	crocidura	soricidae	eulipotyphla	mammalia	0	no	0.000231387	7.78736e-05
29314886	equine molluscum contagiosum-like virus	molluscipoxvirus	4031058	paradoxurus zeylonensis	paradoxurus	viverridae	carnivora	mammalia	0	no	0.000439484	0
29314886	equine molluscum contagiosum-like virus	molluscipoxvirus	4031883	mastomys awashensis	mastomys	muridae	rodentia	mammalia	0	no	0.000258916	7.69861e-05
29314886	equine molluscum contagiosum-like virus	molluscipoxvirus	4034099	miniopterus mahafaliensis	miniopterus	vespertilionidae	chiroptera	mammalia	0	no	0.000198461	6.72811e-05
29314886	equine molluscum contagiosum-like virus	molluscipoxvirus	4035797	sapajus cay	sapajus	cebidae	primates	mammalia	0	no	0.000587393	0.000537205
29314886	equine molluscum contagiosum-like virus	molluscipoxvirus	4046521	rusa unicolor	rusa	cervidae	artiodactyla	mammalia	0	no	0.000597099	0.000207209
29314886	equine molluscum contagiosum-like virus	molluscipoxvirus	4066495	murina aenea	murina	vespertilionidae	chiroptera	mammalia	0	no	0.000332161	0.000431164
29314886	equine molluscum contagiosum-like virus	molluscipoxvirus	4072857	pusa caspica	pusa	phocidae	carnivora	mammalia	0	no	0.000496969	0.000430192
29314886	equine molluscum contagiosum-like virus	molluscipoxvirus	4087556	parastrellus hesperus	parastrellus	vespertilionidae	chiroptera	mammalia	0	no	0.000794932	0.000712827
29314886	equine molluscum contagiosum-like virus	molluscipoxvirus	4090712	hylobates alibarbis	hylobates	hylobatidae	primates	mammalia	0	no	0.000259255	0.000109358
29314886	equine molluscum contagiosum-like virus	molluscipoxvirus	4094491	dipodillus dasyurus	dipodillus	muridae	rodentia	mammalia	0	no	0.00062049	0.00046564
29314886	equine molluscum contagiosum-like virus	molluscipoxvirus	4101917	cynomops abrasus	cynomops	molossidae	chiroptera	mammalia	0	no	0.00070102	0.000468714
29314886	equine molluscum contagiosum-like virus	molluscipoxvirus	4108162	erinaceus amurensis	erinaceus	erinaceidae	eulipotyphla	mammalia	0	no	0.000268503	6.27701e-05
29314886	equine molluscum contagiosum-like virus	molluscipoxvirus	4164059	episoriculus leucops	episoriculus	soricidae	eulipotyphla	mammalia	0	no	0.000321579	0.000109405
29314886	equine molluscum contagiosum-like virus	molluscipoxvirus	4167783	cercopithecus albogularis	cercopithecus	cercopithecidae	primates	mammalia	0	no	0.000347576	0.000145394
29314886	equine molluscum contagiosum-like virus	molluscipoxvirus	4168057	hipposideros lankadiva	hipposideros	hipposideridae	chiroptera	mammalia	0	no	0.000254788	6.62162e-05
29314886	equine molluscum contagiosum-like virus	molluscipoxvirus	4168063	hypsugo pulveratus	hypsugo	vespertilionidae	chiroptera	mammalia	0	no	0.000302067	6.02954e-05
29314886	equine molluscum contagiosum-like virus	molluscipoxvirus	4168089	philetor brachypterus	philetor	vespertilionidae	chiroptera	mammalia	0	no	0.000359452	0.000179901
29314886	equine molluscum contagiosum-like virus	molluscipoxvirus	4168115	rhinolophus coelophyllus	rhinolophus	rhinolophidae	chiroptera	mammalia	0	no	0.000190252	4.51712e-05
29314886	equine molluscum contagiosum-like virus	molluscipoxvirus	4196114	philantomba maxwellii	philantomba	bovidae	artiodactyla	mammalia	0	no	0.000244269	8.33876e-05
29314886	equine molluscum contagiosum-like virus	molluscipoxvirus	4196115	philantomba monticola	philantomba	bovidae	artiodactyla	mammalia	0	no	0.00047157	0.000173959
29314886	equine molluscum contagiosum-like virus	molluscipoxvirus	4197310	glauconycteris argentata	glauconycteris	vespertilionidae	chiroptera	mammalia	0	no	0.000400423	9.1879e-05
29314886	equine molluscum contagiosum-like virus	molluscipoxvirus	4199276	hylomyscus pamfi	hylomyscus	muridae	rodentia	mammalia	0	no	0.000470037	0.00048038
29314886	equine molluscum contagiosum-like virus	molluscipoxvirus	4247317	caluromys derbianus	caluromys	didelphidae	didelphimorphia	mammalia	0	no	0.000968661	0.00121822
29314886	equine molluscum contagiosum-like virus	molluscipoxvirus	4250465	alces americanus	alces	cervidae	artiodactyla	mammalia	0	no	0.00162189	0.000531161
29380781	ny_014 poxvirus	centapoxvirus	22683474	proechimys semispinosus	proechimys	echimyidae	rodentia	mammalia	0	no	0.000438499	0.000272589
29380781	ny_014 poxvirus	centapoxvirus	22683488	coendou rothschildi	coendou	erethizontidae	rodentia	mammalia	0	no	0.000320122	0.000156184
29380781	ny_014 poxvirus	centapoxvirus	24320676	volemys millicens	volemys	cricetidae	rodentia	mammalia	0	no	0.000340412	0.000173098
29380781	ny_014 poxvirus	centapoxvirus	24321773	nanonycteris veldkampii	nanonycteris	pteropodidae	chiroptera	mammalia	0	no	0.000192225	9.495e-05
29380781	ny_014 poxvirus	centapoxvirus	24322728	rattus pyctoris	rattus	muridae	rodentia	mammalia	0	no	0.000920175	0.000567777
29380781	ny_014 poxvirus	centapoxvirus	24323484	trichosurus cunninghami	trichosurus	phalangeridae	diprotodontia	mammalia	0	no	0.000171899	4.40703e-05
29380781	ny_014 poxvirus	centapoxvirus	24323990	eumops bonariensis	eumops	molossidae	chiroptera	mammalia	0	no	0.000344069	0.000125911
29380781	ny_014 poxvirus	centapoxvirus	24324016	notamacropus dorsalis	notamacropus	macropodidae	diprotodontia	mammalia	0	no	0.00025558	8.39062e-05
29380781	ny_014 poxvirus	centapoxvirus	24324561	hylochoerus meinertzhageni	hylochoerus	suidae	artiodactyla	mammalia	0	no	0.000167982	3.32923e-05
29380781	ny_014 poxvirus	centapoxvirus	24325533	meles leucurus	meles	mustelidae	carnivora	mammalia	0	no	0.00175605	0.00129361
29380781	ny_014 poxvirus	centapoxvirus	24329269	sapajus nigritus	sapajus	cebidae	primates	mammalia	0	no	0.0010788	0.000310417
29380781	ny_014 poxvirus	centapoxvirus	24329868	eothenomys inez	eothenomys	cricetidae	rodentia	mammalia	0	no	0.00036191	0.000717012
29380781	ny_014 poxvirus	centapoxvirus	24329869	eothenomys eva	eothenomys	cricetidae	rodentia	mammalia	0	no	0.000224739	7.55373e-05
29380781	ny_014 poxvirus	centapoxvirus	24564527	eulemur rufifrons	eulemur	lemuridae	primates	mammalia	0	no	0.000185685	6.26314e-05
29380781	ny_014 poxvirus	centapoxvirus	24565844	epomophorus labiatus	epomophorus	pteropodidae	chiroptera	mammalia	0	no	0.000488452	0.000698763
29380781	ny_014 poxvirus	centapoxvirus	24566340	coleura afra	coleura	emballonuridae	chiroptera	mammalia	0	no	0.000312596	8.64608e-05
29380781	ny_014 poxvirus	centapoxvirus	24568015	megadontomys nelsoni	megadontomys	cricetidae	rodentia	mammalia	0	no	0.000407367	0.000113687
29380781	ny_014 poxvirus	centapoxvirus	24575497	miniopterus sororculus	miniopterus	vespertilionidae	chiroptera	mammalia	0	no	0.000244334	6.84791e-05
29380781	ny_014 poxvirus	centapoxvirus	24583115	hypsugo alaschanicus	hypsugo	vespertilionidae	chiroptera	mammalia	0	no	0.000178571	5.84031e-06
29380781	ny_014 poxvirus	centapoxvirus	24583420	mormopterus jugularis	mormopterus	molossidae	chiroptera	mammalia	0	no	0.000197191	7.57118e-05
29380781	ny_014 poxvirus	centapoxvirus	24584288	dephomys defua	dephomys	muridae	rodentia	mammalia	0	no	0.000275815	0
29380781	ny_014 poxvirus	centapoxvirus	24584291	pipistrellus nanulus	pipistrellus	vespertilionidae	chiroptera	mammalia	0	no	0.000159235	3.94941e-05
29380781	ny_014 poxvirus	centapoxvirus	24584302	lichonycteris obscura	lichonycteris	phyllostomidae	chiroptera	mammalia	0	no	0.000301531	0.000242307
29380781	ny_014 poxvirus	centapoxvirus	24601264	madoqua saltiana	madoqua	bovidae	artiodactyla	mammalia	0	no	0.000140604	5.0851e-05
29380781	ny_014 poxvirus	centapoxvirus	24617143	arvicola amphibius	arvicola	cricetidae	rodentia	mammalia	0	no	0.00129538	0.00100408
29380781	ny_014 poxvirus	centapoxvirus	24621439	erinaceus roumanicus	erinaceus	erinaceidae	eulipotyphla	mammalia	0	no	0.000897009	0.000874864
29380781	ny_014 poxvirus	centapoxvirus	24648042	pipistrellus ceylonicus	pipistrellus	vespertilionidae	chiroptera	mammalia	0	no	0.000430466	0.000141446
29380781	ny_014 poxvirus	centapoxvirus	24652561	rucervus eldii	rucervus	cervidae	artiodactyla	mammalia	0	no	0.000611689	0.000691161
29380781	ny_014 poxvirus	centapoxvirus	24652600	rusa alfredi	rusa	cervidae	artiodactyla	mammalia	0	no	9.57887e-05	3.81566e-05
29380781	ny_014 poxvirus	centapoxvirus	24652601	rusa timorensis	rusa	cervidae	artiodactyla	mammalia	0	no	0.000192905	7.29782e-05
29380781	ny_014 poxvirus	centapoxvirus	24652602	tragulus kanchil	tragulus	tragulidae	artiodactyla	mammalia	0	no	0.000310154	6.55286e-05
29380781	ny_014 poxvirus	centapoxvirus	25926059	arvicola scherman	arvicola	cricetidae	rodentia	mammalia	0	no	0.000312081	8.04642e-05
29380781	ny_014 poxvirus	centapoxvirus	25933965	sapajus flavius	sapajus	cebidae	primates	mammalia	0	no	0.000715098	0.000337718
29380781	ny_014 poxvirus	centapoxvirus	25933971	sapajus libidinosus	sapajus	cebidae	primates	mammalia	0	no	0.000648407	0.000163901
29380781	ny_014 poxvirus	centapoxvirus	25933997	cercopithecus kandti	cercopithecus	cercopithecidae	primates	mammalia	0	no	0.000933732	0.000451322
29380781	ny_014 poxvirus	centapoxvirus	25934027	cercopithecus denti	cercopithecus	cercopithecidae	primates	mammalia	0	no	0.000802391	0.000209862
29380781	ny_014 poxvirus	centapoxvirus	25934047	eulemur albifrons	eulemur	lemuridae	primates	mammalia	0	no	0.000494031	0.000449571
29380781	ny_014 poxvirus	centapoxvirus	25934103	ateles marginatus	ateles	atelidae	primates	mammalia	0	no	0.000874162	0.00118003
29380781	ny_014 poxvirus	centapoxvirus	25934113	saimiri vanzolinii	saimiri	cebidae	primates	mammalia	0	no	0.000675685	0.000229865
29380781	ny_014 poxvirus	centapoxvirus	25934207	eumops patagonicus	eumops	molossidae	chiroptera	mammalia	0	no	0.000336017	0.000204915
29380781	ny_014 poxvirus	centapoxvirus	25934261	triaenops menamena	triaenops	rhinonycteridae	chiroptera	mammalia	0	no	0.000232389	6.26687e-05
29380781	ny_014 poxvirus	centapoxvirus	25934289	hipposideros lekaguli	hipposideros	hipposideridae	chiroptera	mammalia	0	no	0.000190655	6.83331e-05
29380781	ny_014 poxvirus	centapoxvirus	25934297	neoromicia tenuipinnis	neoromicia	vespertilionidae	chiroptera	mammalia	0	no	0.000200757	4.70432e-05
29380781	ny_014 poxvirus	centapoxvirus	25934315	coleura kibomalandy	coleura	emballonuridae	chiroptera	mammalia	0	no	9.87103e-05	1.5592e-05
29380781	ny_014 poxvirus	centapoxvirus	25934339	pteropus capistratus	pteropus	pteropodidae	chiroptera	mammalia	0	no	0.000310899	0.000103105
29380781	ny_014 poxvirus	centapoxvirus	25934349	hipposideros vittatus	macronycteris	hipposideridae	chiroptera	mammalia	0	no	0.00046258	0.000656432
29380781	ny_014 poxvirus	centapoxvirus	25934381	taphozous perforatus	taphozous	emballonuridae	chiroptera	mammalia	0	no	0.000538772	0.000471168
29380781	ny_014 poxvirus	centapoxvirus	25934481	hipposideros cf. ruber	hipposideros	hipposideridae	chiroptera	mammalia	0	no	0.000204593	9.96601e-05
29380781	ny_014 poxvirus	centapoxvirus	25934571	epomops dobsonii	epomops	pteropodidae	chiroptera	mammalia	0	no	0.000176727	5.80098e-05
29380781	ny_014 poxvirus	centapoxvirus	25940359	equus ferus	equus	equidae	perissodactyla	mammalia	0	no	0.00057603	0.000833075
29380781	ny_014 poxvirus	centapoxvirus	25996844	puma yagouaroundi	puma	felidae	carnivora	mammalia	0	no	0.000625548	0.00038654
29380781	ny_014 poxvirus	centapoxvirus	26210363	lasiopodomys gregalis	lasiopodomys	cricetidae	rodentia	mammalia	0	no	0.00101256	0.000607543
29380781	ny_014 poxvirus	centapoxvirus	26210429	abrothrix sanborni	abrothrix	cricetidae	rodentia	mammalia	0	no	0.000837343	0.000864938
29380781	ny_014 poxvirus	centapoxvirus	26210433	heliosciurus rufobrachium	heliosciurus	sciuridae	rodentia	mammalia	0	no	0.000900315	0.000402721
29380781	ny_014 poxvirus	centapoxvirus	26210527	graphiurus kelleni	graphiurus	gliridae	rodentia	mammalia	0	no	0.00139557	0.000297056
29380781	ny_014 poxvirus	centapoxvirus	26210533	heliosciurus gambianus	heliosciurus	sciuridae	rodentia	mammalia	0	no	0.000882158	0.000338137
29380781	ny_014 poxvirus	centapoxvirus	26210535	funisciurus anerythrus	funisciurus	sciuridae	rodentia	mammalia	0	no	0.0015858	0.000911547
29380781	ny_014 poxvirus	centapoxvirus	26210757	hylomyscus endorobae	hylomyscus	muridae	rodentia	mammalia	0	no	0.000367315	0.000105947
29380781	ny_014 poxvirus	centapoxvirus	26210867	ratufa macroura	ratufa	sciuridae	rodentia	mammalia	0	no	0.000309124	0.000200291
29380781	ny_014 poxvirus	centapoxvirus	26210945	diplomys labilis	diplomys	echimyidae	rodentia	mammalia	0	no	0.000551934	0.000208746
29380781	ny_014 poxvirus	centapoxvirus	26211081	microtus ilaeus	microtus	cricetidae	rodentia	mammalia	0	no	0.0143115	0.00847128
29380781	ny_014 poxvirus	centapoxvirus	26211095	callosciurus phayrei	callosciurus	sciuridae	rodentia	mammalia	0	no	0.00129326	0.00184602
29380781	ny_014 poxvirus	centapoxvirus	26211189	steatomys pratensis	steatomys	nesomyidae	rodentia	mammalia	0	no	0.000250277	0.000149327
29380781	ny_014 poxvirus	centapoxvirus	26552477	cervus canadensis	cervus	cervidae	artiodactyla	mammalia	0	no	0.00167273	0.00202516
29380781	ny_014 poxvirus	centapoxvirus	26644570	cabassous centralis	cabassous	chlamyphoridae	cingulata	mammalia	0	no	0.000495904	0.000682268
29380781	ny_014 poxvirus	centapoxvirus	26668822	gazella arabica	gazella	bovidae	artiodactyla	mammalia	0	no	0.000325789	0.000141644
29380781	ny_014 poxvirus	centapoxvirus	26687777	microgale dobsoni	microgale	tenrecidae	afrotheria	mammalia	0	no	0.000196265	8.23279e-05
29380781	ny_014 poxvirus	centapoxvirus	26687789	microgale gymnorhyncha	microgale	tenrecidae	afrotheria	mammalia	0	no	0.000360662	0.000475651
29380781	ny_014 poxvirus	centapoxvirus	26688219	miniopterus sp. smg-2014b	miniopterus	vespertilionidae	chiroptera	mammalia	0	no	0.000173058	5.95884e-05
29380781	ny_014 poxvirus	centapoxvirus	26709459	rusa marianna	rusa	cervidae	artiodactyla	mammalia	0	no	0.000106497	4.22296e-05
29380781	ny_014 poxvirus	centapoxvirus	28874047	vulpes bengalensis	vulpes	canidae	carnivora	mammalia	0	no	0.000296932	0.000143362
29380781	ny_014 poxvirus	centapoxvirus	28874053	vespadelus pumilus	vespadelus	vespertilionidae	chiroptera	mammalia	0	no	0.000335013	7.63292e-05
29380781	ny_014 poxvirus	centapoxvirus	28874063	vespadelus baverstocki	vespadelus	vespertilionidae	chiroptera	mammalia	0	no	0.000206452	8.27061e-05
29380781	ny_014 poxvirus	centapoxvirus	28874071	vandeleuria oleracea	vandeleuria	muridae	rodentia	mammalia	0	no	0.000523092	8.39596e-05
29380781	ny_014 poxvirus	centapoxvirus	28874159	ammospermophilus nelsoni	ammospermophilus	sciuridae	rodentia	mammalia	0	no	0.000571036	0.00029509
29380781	ny_014 poxvirus	centapoxvirus	28874207	capricornis rubidus	capricornis	bovidae	artiodactyla	mammalia	0	no	0.000642855	0.000716136
29380781	ny_014 poxvirus	centapoxvirus	28874273	epomops buettikoferi	epomops	pteropodidae	chiroptera	mammalia	0	no	0.000633911	0.000862877
29380781	ny_014 poxvirus	centapoxvirus	28874277	eptesicus japonensis	eptesicus	vespertilionidae	chiroptera	mammalia	0	no	0.000209254	0.000115541
29380781	ny_014 poxvirus	centapoxvirus	28874281	falsistrellus mackenziei	falsistrellus	vespertilionidae	chiroptera	mammalia	0	no	0.00025239	5.43665e-05
29380781	ny_014 poxvirus	centapoxvirus	28874307	histiotus montanus	histiotus	vespertilionidae	chiroptera	mammalia	0	no	0.00070342	9.65444e-05
29380781	ny_014 poxvirus	centapoxvirus	28874309	histiotus velatus	histiotus	vespertilionidae	chiroptera	mammalia	0	no	0.0004409	0.000119668
29380781	ny_014 poxvirus	centapoxvirus	28874365	mico leucippe	mico	cebidae	primates	mammalia	0	no	0.000548041	0.00013359
29380781	ny_014 poxvirus	centapoxvirus	28874383	molossus currentium	molossus	molossidae	chiroptera	mammalia	0	no	0.000147442	4.64952e-05
29380781	ny_014 poxvirus	centapoxvirus	28874385	molossus pretiosus	molossus	molossidae	chiroptera	mammalia	0	no	0.000164894	5.40089e-05
29380781	ny_014 poxvirus	centapoxvirus	28874403	necromys benefactus	necromys	cricetidae	rodentia	mammalia	0	no	0.000517209	0.000250662
29380781	ny_014 poxvirus	centapoxvirus	28874417	nephelomys devius	nephelomys	cricetidae	rodentia	mammalia	0	no	0.000220214	8.53105e-05
29380781	ny_014 poxvirus	centapoxvirus	28874489	pteropus melanotus	pteropus	pteropodidae	chiroptera	mammalia	0	no	0.000233346	8.10634e-05
29380781	ny_014 poxvirus	centapoxvirus	28874539	sundamys infraluteus	sundamys	muridae	rodentia	mammalia	0	no	0.000878422	0.0010067
29380781	ny_014 poxvirus	centapoxvirus	28874557	taphozous theobaldi	taphozous	emballonuridae	chiroptera	mammalia	0	no	0.000299431	7.91846e-05
29380781	ny_014 poxvirus	centapoxvirus	29394262	lophuromys machangui	lophuromys	muridae	rodentia	mammalia	0	no	0.000164773	9.92373e-05
29380781	ny_014 poxvirus	centapoxvirus	29394268	lophuromys stanleyi	lophuromys	muridae	rodentia	mammalia	0	no	0.000214451	3.56251e-05
29380781	ny_014 poxvirus	centapoxvirus	29614621	notamacropus rufogriseus	notamacropus	macropodidae	diprotodontia	mammalia	0	no	0.000277895	5.46454e-05
29380781	ny_014 poxvirus	centapoxvirus	29614623	funambulus tristriatus	funambulus	sciuridae	rodentia	mammalia	0	no	0.000262645	0.000126519
29380781	ny_014 poxvirus	centapoxvirus	29614625	semnopithecus schistaceus	semnopithecus	cercopithecidae	primates	mammalia	0	no	0.00164442	0.000656612
29380781	ny_014 poxvirus	centapoxvirus	29614731	funisciurus bayonii	funisciurus	sciuridae	rodentia	mammalia	0	no	0.00120527	0.000346858
29380781	ny_014 poxvirus	centapoxvirus	29620556	nycteris nana	nycteris	nycteridae	chiroptera	mammalia	0	no	0.000202377	2.51824e-05
29380781	ny_014 poxvirus	centapoxvirus	29620566	chaerephon aloysiisabaudiae	chaerephon	molossidae	chiroptera	mammalia	0	no	0.000275513	0.000407679
29380781	ny_014 poxvirus	centapoxvirus	29620570	hypsugo musciculus	hypsugo	vespertilionidae	chiroptera	mammalia	0	no	0.000213489	3.48393e-05
29380781	ny_014 poxvirus	centapoxvirus	29620574	lophuromys nudicaudus	lophuromys	muridae	rodentia	mammalia	0	no	0.000208056	0
29380781	ny_014 poxvirus	centapoxvirus	29620578	dobsonia exoleta	dobsonia	pteropodidae	chiroptera	mammalia	0	no	0.000223443	7.48057e-05
29380781	ny_014 poxvirus	centapoxvirus	29620580	mops demonstrator	mops	molossidae	chiroptera	mammalia	0	no	0.00040839	0.000582815
29380781	ny_014 poxvirus	centapoxvirus	29621662	funisciurus congicus	funisciurus	sciuridae	rodentia	mammalia	0	no	0.00188377	0.000580717
29380781	ny_014 poxvirus	centapoxvirus	29621664	funisciurus lemniscatus	funisciurus	sciuridae	rodentia	mammalia	0	no	0.000823792	0.000116128
29380781	ny_014 poxvirus	centapoxvirus	3433010	tachyglossus aculeatus	tachyglossus	tachyglossidae	monotremata	mammalia	0	no	0.000257783	0.00012654
29380781	ny_014 poxvirus	centapoxvirus	3433018	didelphis virginiana	didelphis	didelphidae	didelphimorphia	mammalia	0	no	0.000533617	0.00031713
29380781	ny_014 poxvirus	centapoxvirus	3433020	didelphis marsupialis	didelphis	didelphidae	didelphimorphia	mammalia	0	no	0.000580305	0.000207307
29380781	ny_014 poxvirus	centapoxvirus	3433026	philander opossum	philander	didelphidae	didelphimorphia	mammalia	0	no	0.000468213	0.000182698
29380781	ny_014 poxvirus	centapoxvirus	3433045	antechinus stuartii	antechinus	dasyuridae	dasyuromorphia	mammalia	0	no	0.000259666	0.000113969
29380781	ny_014 poxvirus	centapoxvirus	3433081	sarcophilus harrisii	sarcophilus	dasyuridae	dasyuromorphia	mammalia	0	no	0.000283647	0.000136854
29380781	ny_014 poxvirus	centapoxvirus	3433087	potorous tridactylus	potorous	potoroidae	diprotodontia	mammalia	0	no	0.00047573	0.000555876
29380781	ny_014 poxvirus	centapoxvirus	3433091	macropus agilis	notamacropus	macropodidae	diprotodontia	mammalia	0	no	0.000340255	9.86577e-05
29380781	ny_014 poxvirus	centapoxvirus	3433095	macropus eugenii	notamacropus	macropodidae	diprotodontia	mammalia	0	no	0.000567927	0.000804354
29380781	ny_014 poxvirus	centapoxvirus	3433097	macropus fuliginosus	macropus	macropodidae	diprotodontia	mammalia	0	no	0.000943353	0.00144214
29380781	ny_014 poxvirus	centapoxvirus	3433099	macropus giganteus	macropus	macropodidae	diprotodontia	mammalia	0	no	0.000334732	8.86722e-05
29380781	ny_014 poxvirus	centapoxvirus	3433101	notamacropus parryi	notamacropus	macropodidae	diprotodontia	mammalia	0	no	0.000325646	7.97689e-05
29380781	ny_014 poxvirus	centapoxvirus	3433103	macropus robustus	osphranter	macropodidae	diprotodontia	mammalia	0	no	0.000655639	0
29380781	ny_014 poxvirus	centapoxvirus	3433107	macropus rufus	osphranter	macropodidae	diprotodontia	mammalia	0	no	0.000313892	0.000225331
29380781	ny_014 poxvirus	centapoxvirus	3433117	thylogale billardierii	thylogale	macropodidae	diprotodontia	mammalia	0	no	0.00025697	7.34176e-05
29380781	ny_014 poxvirus	centapoxvirus	3433123	wallabia bicolor	wallabia	macropodidae	diprotodontia	mammalia	0	no	0.000282296	8.3947e-05
29380781	ny_014 poxvirus	centapoxvirus	3433129	pseudocheirus peregrinus	pseudocheirus	pseudocheiridae	diprotodontia	mammalia	0	no	0.000402295	0.000137364
29380781	ny_014 poxvirus	centapoxvirus	3433135	trichosurus vulpecula	trichosurus	phalangeridae	diprotodontia	mammalia	0	no	0.000642105	0.000239466
29380781	ny_014 poxvirus	centapoxvirus	3433143	perameles nasuta	perameles	peramelidae	peramelemorphia	mammalia	0	no	0.000342211	0.000152532
29380781	ny_014 poxvirus	centapoxvirus	3433158	bradypus tridactylus	bradypus	bradypodidae	pilosa	mammalia	0	no	0.000220119	0
29380781	ny_014 poxvirus	centapoxvirus	3433160	bradypus variegatus	bradypus	bradypodidae	pilosa	mammalia	0	no	0.000347384	0.000159111
29380781	ny_014 poxvirus	centapoxvirus	3433164	choloepus hoffmanni	choloepus	megalonychidae	pilosa	mammalia	0	no	0.00053935	0.000194592
29380781	ny_014 poxvirus	centapoxvirus	3433170	dasypus novemcinctus	dasypus	dasypodidae	cingulata	mammalia	0	no	0.00064316	0.000369448
29380781	ny_014 poxvirus	centapoxvirus	3433178	erinaceus europaeus	erinaceus	erinaceidae	eulipotyphla	mammalia	0	no	0.000750358	0.000403335
29380781	ny_014 poxvirus	centapoxvirus	3433184	atelerix albiventris	atelerix	erinaceidae	eulipotyphla	mammalia	0	no	0.000447098	0.000128928
29380781	ny_014 poxvirus	centapoxvirus	3433198	talpa europaea	talpa	talpidae	eulipotyphla	mammalia	0	no	0.000478562	0.000184184
29380781	ny_014 poxvirus	centapoxvirus	3433204	suncus murinus	suncus	soricidae	eulipotyphla	mammalia	0	no	0.000435872	0.000163645
29380781	ny_014 poxvirus	centapoxvirus	3433213	sorex haydeni	sorex	soricidae	eulipotyphla	mammalia	0	no	0.000286317	7.60789e-05
29380781	ny_014 poxvirus	centapoxvirus	3433215	sorex hoyi	sorex	soricidae	eulipotyphla	mammalia	0	no	0.00146291	0.00226271
29380781	ny_014 poxvirus	centapoxvirus	3433219	blarina brevicauda	blarina	soricidae	eulipotyphla	mammalia	0	no	0.000507174	0.000244523
29380781	ny_014 poxvirus	centapoxvirus	3433233	tupaia glis	tupaia	tupaiidae	scandentia	mammalia	0	no	0.000412929	0.000193678
29380781	ny_014 poxvirus	centapoxvirus	3433241	cynopterus sphinx	cynopterus	pteropodidae	chiroptera	mammalia	0	no	0.00222792	0
29380781	ny_014 poxvirus	centapoxvirus	3433245	pteropus alecto	pteropus	pteropodidae	chiroptera	mammalia	0	no	0.000358629	2.37803e-05
29380781	ny_014 poxvirus	centapoxvirus	3433247	pteropus poliocephalus	pteropus	pteropodidae	chiroptera	mammalia	0	no	0.000440948	0.00055352
29380781	ny_014 poxvirus	centapoxvirus	3433251	pteropus hypomelanus	pteropus	pteropodidae	chiroptera	mammalia	0	no	0.000290789	0.000128111
29380781	ny_014 poxvirus	centapoxvirus	3433255	rousettus aegyptiacus	rousettus	pteropodidae	chiroptera	mammalia	0	no	0.000381075	0.000180185
29380781	ny_014 poxvirus	centapoxvirus	3433257	rousettus leschenaultii	rousettus	pteropodidae	chiroptera	mammalia	0	no	0.00055024	0.000240517
29380781	ny_014 poxvirus	centapoxvirus	3433266	megaderma lyra	megaderma	megadermatidae	chiroptera	mammalia	0	no	0.000599321	0.000525565
29380781	ny_014 poxvirus	centapoxvirus	3433274	artibeus jamaicensis	artibeus	phyllostomidae	chiroptera	mammalia	0	no	0.00165062	0.00203796
29380781	ny_014 poxvirus	centapoxvirus	3433278	macrotus californicus	macrotus	phyllostomidae	chiroptera	mammalia	0	no	0.000507152	0.000267541
29380781	ny_014 poxvirus	centapoxvirus	3433286	phyllostomus hastatus	phyllostomus	phyllostomidae	chiroptera	mammalia	0	no	0.000727808	0.000929224
29380781	ny_014 poxvirus	centapoxvirus	3433290	tonatia bidens	tonatia	phyllostomidae	chiroptera	mammalia	0	no	0.000779805	0.000804561
29380781	ny_014 poxvirus	centapoxvirus	3433294	desmodus rotundus	desmodus	phyllostomidae	chiroptera	mammalia	0	no	0.000399102	0.000210262
29380781	ny_014 poxvirus	centapoxvirus	3433300	miniopterus schreibersii	miniopterus	vespertilionidae	chiroptera	mammalia	0	no	0.000344148	0.000169174
29380781	ny_014 poxvirus	centapoxvirus	3433304	myotis velifer	myotis	vespertilionidae	chiroptera	mammalia	0	no	0.000407958	0.000193711
29380781	ny_014 poxvirus	centapoxvirus	3433309	tadarida brasiliensis	tadarida	molossidae	chiroptera	mammalia	0	no	0.000592748	0.000158557
29380781	ny_014 poxvirus	centapoxvirus	3433313	antrozous pallidus	antrozous	vespertilionidae	chiroptera	mammalia	0	no	0.000739055	0.000340903
29380781	ny_014 poxvirus	centapoxvirus	3433321	lemur catta	lemur	lemuridae	primates	mammalia	0	no	0.000299933	7.13535e-05
29380781	ny_014 poxvirus	centapoxvirus	3433325	lepilemur mustelinus	lepilemur	lepilemuridae	primates	mammalia	0	no	0.00046325	0.000396671
29380781	ny_014 poxvirus	centapoxvirus	3433329	varecia variegata	varecia	lemuridae	primates	mammalia	0	no	0.00023276	7.38089e-05
29380781	ny_014 poxvirus	centapoxvirus	3433341	otolemur crassicaudatus	otolemur	galagidae	primates	mammalia	0	no	0.000673836	0.000916565
29380781	ny_014 poxvirus	centapoxvirus	3433345	galago senegalensis	galago	galagidae	primates	mammalia	0	no	0.00022922	5.88621e-05
29380781	ny_014 poxvirus	centapoxvirus	3433352	nycticebus coucang	nycticebus	lorisidae	primates	mammalia	0	no	0.000326717	0.000226446
29380781	ny_014 poxvirus	centapoxvirus	3433356	perodicticus potto	perodicticus	lorisidae	primates	mammalia	0	no	0.000527085	0.000311202
29380781	ny_014 poxvirus	centapoxvirus	3433374	callithrix argentata	mico	cebidae	primates	mammalia	0	no	0.00151887	0.00120426
29380781	ny_014 poxvirus	centapoxvirus	3433376	callithrix jacchus	callithrix	cebidae	primates	mammalia	0	no	0.00156295	0.000811917
29380781	ny_014 poxvirus	centapoxvirus	3433382	saguinus fuscicollis	leontocebus	cebidae	primates	mammalia	0	no	0.0010054	0.000303242
29380781	ny_014 poxvirus	centapoxvirus	3433384	saguinus mystax	saguinus	cebidae	primates	mammalia	0	no	0.00118272	0.000783019
29380781	ny_014 poxvirus	centapoxvirus	3433386	saguinus nigricollis	leontocebus	cebidae	primates	mammalia	0	no	0.000880485	0.000472439
29380781	ny_014 poxvirus	centapoxvirus	3433388	saguinus oedipus	saguinus	cebidae	primates	mammalia	0	no	0.000855822	0.000120711
29380781	ny_014 poxvirus	centapoxvirus	3433390	saguinus imperator	saguinus	cebidae	primates	mammalia	0	no	0.000631345	0.000192005
29380781	ny_014 poxvirus	centapoxvirus	3433392	callithrix pygmaea	cebuella	cebidae	primates	mammalia	0	no	0.00066983	0.000347445
29380781	ny_014 poxvirus	centapoxvirus	3433396	callimico goeldii	callimico	cebidae	primates	mammalia	0	no	0.000975214	0.000566225
29380781	ny_014 poxvirus	centapoxvirus	3433402	alouatta caraya	alouatta	atelidae	primates	mammalia	0	no	0.000841809	0.000211355
29380781	ny_014 poxvirus	centapoxvirus	3433404	alouatta seniculus	alouatta	atelidae	primates	mammalia	0	no	0.00117826	0.000534024
29380781	ny_014 poxvirus	centapoxvirus	3433408	aotus trivirgatus	aotus	aotidae	primates	mammalia	0	no	0.00139936	0.000243125
29380781	ny_014 poxvirus	centapoxvirus	3433412	ateles belzebuth	ateles	atelidae	primates	mammalia	0	no	0.00130682	0.000454343
29380781	ny_014 poxvirus	centapoxvirus	3433414	ateles fusciceps	ateles	atelidae	primates	mammalia	0	no	0.000885687	0.000327123
29380781	ny_014 poxvirus	centapoxvirus	3433416	ateles geoffroyi	ateles	atelidae	primates	mammalia	0	no	0.000953234	0.000339492
29380781	ny_014 poxvirus	centapoxvirus	3433418	ateles paniscus	ateles	atelidae	primates	mammalia	0	no	0.000666168	0.000345225
29380781	ny_014 poxvirus	centapoxvirus	3433424	cebus albifrons	cebus	cebidae	primates	mammalia	0	no	0.00120213	0.000315992
29380781	ny_014 poxvirus	centapoxvirus	3433426	sapajus apella	sapajus	cebidae	primates	mammalia	0	no	0.00139355	0.00053084
29380781	ny_014 poxvirus	centapoxvirus	3433428	cebus capucinus	cebus	cebidae	primates	mammalia	0	no	0.00121095	0.00112754
29380781	ny_014 poxvirus	centapoxvirus	3433433	lagothrix lagotricha	lagothrix	atelidae	primates	mammalia	0	no	0.000754184	0.000408589
29380781	ny_014 poxvirus	centapoxvirus	3433437	saimiri sciureus	saimiri	cebidae	primates	mammalia	0	no	0.00184315	0.000671451
29380781	ny_014 poxvirus	centapoxvirus	3433455	cercocebus torquatus	cercocebus	cercopithecidae	primates	mammalia	0	no	0.00110996	0.000583028
29380781	ny_014 poxvirus	centapoxvirus	3433457	cercocebus atys	cercocebus	cercopithecidae	primates	mammalia	0	no	0.000982521	0.000458149
29380781	ny_014 poxvirus	centapoxvirus	3433459	cercocebus galeritus	cercocebus	cercopithecidae	primates	mammalia	0	no	0.000973219	0.000290149
29380781	ny_014 poxvirus	centapoxvirus	3433463	chlorocebus aethiops	chlorocebus	cercopithecidae	primates	mammalia	0	no	0.00208135	0.000550184
29380781	ny_014 poxvirus	centapoxvirus	3433465	cercopithecus cephus	cercopithecus	cercopithecidae	primates	mammalia	0	no	0.000832392	0.000330348
29380781	ny_014 poxvirus	centapoxvirus	3433467	cercopithecus hamlyni	cercopithecus	cercopithecidae	primates	mammalia	0	no	0.00138967	0.000873314
29380781	ny_014 poxvirus	centapoxvirus	3433471	erythrocebus patas	erythrocebus	cercopithecidae	primates	mammalia	0	no	0.0017761	0.000731575
29380781	ny_014 poxvirus	centapoxvirus	3433475	macaca arctoides	macaca	cercopithecidae	primates	mammalia	0	no	0.000921277	0.000665295
29380781	ny_014 poxvirus	centapoxvirus	3433477	macaca fascicularis	macaca	cercopithecidae	primates	mammalia	0	no	0.00329675	0.00184198
29380781	ny_014 poxvirus	centapoxvirus	3433479	macaca fuscata	macaca	cercopithecidae	primates	mammalia	0	no	0.00125666	0.000407923
29380781	ny_014 poxvirus	centapoxvirus	3433483	macaca mulatta	macaca	cercopithecidae	primates	mammalia	0	no	0.00393517	0.00209198
29380781	ny_014 poxvirus	centapoxvirus	3433485	macaca nemestrina	macaca	cercopithecidae	primates	mammalia	0	no	0.00207313	0.000867019
29380781	ny_014 poxvirus	centapoxvirus	3433487	macaca sylvanus	macaca	cercopithecidae	primates	mammalia	0	no	0.00123681	0.000564738
29380781	ny_014 poxvirus	centapoxvirus	3433489	macaca radiata	macaca	cercopithecidae	primates	mammalia	0	no	0.00256975	0.00103753
29380781	ny_014 poxvirus	centapoxvirus	3433495	macaca sinica	macaca	cercopithecidae	primates	mammalia	0	no	0.000881134	5.60288e-05
29380781	ny_014 poxvirus	centapoxvirus	3433500	papio anubis	papio	cercopithecidae	primates	mammalia	0	no	0.00112874	0.000623549
29380781	ny_014 poxvirus	centapoxvirus	3433502	papio cynocephalus	papio	cercopithecidae	primates	mammalia	0	no	0.00237353	0.00117555
29380781	ny_014 poxvirus	centapoxvirus	3433504	papio hamadryas	papio	cercopithecidae	primates	mammalia	0	no	0.00123987	0.000555206
29380781	ny_014 poxvirus	centapoxvirus	3433506	mandrillus sphinx	mandrillus	cercopithecidae	primates	mammalia	0	no	0.000863869	7.76584e-05
29380781	ny_014 poxvirus	centapoxvirus	3433512	theropithecus gelada	theropithecus	cercopithecidae	primates	mammalia	0	no	0.000447771	0.000108333
29380781	ny_014 poxvirus	centapoxvirus	3433516	mandrillus leucophaeus	mandrillus	cercopithecidae	primates	mammalia	0	no	0.000709899	0.000351273
29380781	ny_014 poxvirus	centapoxvirus	3433521	colobus polykomos	colobus	cercopithecidae	primates	mammalia	0	no	0.000753216	0.000326116
29380781	ny_014 poxvirus	centapoxvirus	3433531	hylobates agilis	hylobates	hylobatidae	primates	mammalia	0	no	0.00132372	0.00121245
29380781	ny_014 poxvirus	centapoxvirus	3433533	hylobates lar	hylobates	hylobatidae	primates	mammalia	0	no	0.0010273	0.000384594
29380781	ny_014 poxvirus	centapoxvirus	3433542	hylobates muelleri	hylobates	hylobatidae	primates	mammalia	0	no	0.0016518	0.000785887
29380781	ny_014 poxvirus	centapoxvirus	3433544	hylobates pileatus	hylobates	hylobatidae	primates	mammalia	0	no	0.00070534	0.00020817
29380781	ny_014 poxvirus	centapoxvirus	3433546	symphalangus syndactylus	symphalangus	hylobatidae	primates	mammalia	0	no	0.000999215	0.000378088
29380781	ny_014 poxvirus	centapoxvirus	3433550	gorilla gorilla	gorilla	hominidae	primates	mammalia	0	no	0.0019707	0.000829085
29380781	ny_014 poxvirus	centapoxvirus	3433556	pan paniscus	pan	hominidae	primates	mammalia	0	no	0.0024932	0.000659146
29380781	ny_014 poxvirus	centapoxvirus	3433558	pan troglodytes	pan	hominidae	primates	mammalia	0	no	0.00297492	0.0016385
29380781	ny_014 poxvirus	centapoxvirus	3433562	pongo pygmaeus	pongo	hominidae	primates	mammalia	0	no	0.00270051	0.00143146
29380781	ny_014 poxvirus	centapoxvirus	3433564	pongo abelii	pongo	hominidae	primates	mammalia	0	no	0.00126008	0.000700694
29380781	ny_014 poxvirus	centapoxvirus	3433574	homo sapiens	homo	hominidae	primates	mammalia	1	yes	0.981485	0.00927646
29380781	ny_014 poxvirus	centapoxvirus	3433580	canis lupus	canis	canidae	carnivora	mammalia	0	no	0.00384824	0.00147093
29380781	ny_014 poxvirus	centapoxvirus	3433582	canis latrans	canis	canidae	carnivora	mammalia	0	no	0.00167858	0
29380781	ny_014 poxvirus	centapoxvirus	3433584	canis lupus familiaris	canis	canidae	carnivora	mammalia	1	no	0.00416588	0.00183736
29380781	ny_014 poxvirus	centapoxvirus	3433590	cerdocyon thous	cerdocyon	canidae	carnivora	mammalia	0	no	0.000475412	0.00020626
29380781	ny_014 poxvirus	centapoxvirus	3433594	lycaon pictus	lycaon	canidae	carnivora	mammalia	0	no	0.000325523	0.000149329
29380781	ny_014 poxvirus	centapoxvirus	3433598	otocyon megalotis	otocyon	canidae	carnivora	mammalia	0	no	0.000253068	6.89131e-05
29380781	ny_014 poxvirus	centapoxvirus	3433602	vulpes chama	vulpes	canidae	carnivora	mammalia	0	no	0.000316499	0.000151853
29380781	ny_014 poxvirus	centapoxvirus	3433604	vulpes vulpes	vulpes	canidae	carnivora	mammalia	0	no	0.00438604	0.0017576
29380781	ny_014 poxvirus	centapoxvirus	3433606	vulpes corsac	vulpes	canidae	carnivora	mammalia	0	no	0.000230424	0.000111739
29380781	ny_014 poxvirus	centapoxvirus	3433608	vulpes macrotis	vulpes	canidae	carnivora	mammalia	0	no	0.000369074	0.000144103
29380781	ny_014 poxvirus	centapoxvirus	3433610	vulpes velox	vulpes	canidae	carnivora	mammalia	0	no	0.000251359	0.000129755
29380781	ny_014 poxvirus	centapoxvirus	3433616	helarctos malayanus	helarctos	ursidae	carnivora	mammalia	0	no	0.000500565	0.000267491
29380781	ny_014 poxvirus	centapoxvirus	3433620	melursus ursinus	melursus	ursidae	carnivora	mammalia	0	no	0.00115446	0.00175497
29380781	ny_014 poxvirus	centapoxvirus	3433624	tremarctos ornatus	tremarctos	ursidae	carnivora	mammalia	0	no	0.000345734	0.00014757
29380781	ny_014 poxvirus	centapoxvirus	3433628	ursus thibetanus	ursus	ursidae	carnivora	mammalia	0	no	0.000736619	6.72312e-05
29380781	ny_014 poxvirus	centapoxvirus	3433630	ursus americanus	ursus	ursidae	carnivora	mammalia	0	no	0.00406332	0.00519694
29380781	ny_014 poxvirus	centapoxvirus	3433632	ursus arctos	ursus	ursidae	carnivora	mammalia	0	no	0.00232655	0.00169461
29380781	ny_014 poxvirus	centapoxvirus	3433636	ailuropoda melanoleuca	ailuropoda	ursidae	carnivora	mammalia	0	no	0.000282508	0.000126255
29380781	ny_014 poxvirus	centapoxvirus	3433641	ailurus fulgens	ailurus	ailuridae	carnivora	mammalia	0	no	0.000632216	0.000238008
29380781	ny_014 poxvirus	centapoxvirus	3433645	nasua nasua	nasua	procyonidae	carnivora	mammalia	0	no	0.000791634	0.000548007
29380781	ny_014 poxvirus	centapoxvirus	3433651	procyon lotor	procyon	procyonidae	carnivora	mammalia	0	no	0.000933773	0.000318756
29380781	ny_014 poxvirus	centapoxvirus	3433657	lutra lutra	lutra	mustelidae	carnivora	mammalia	0	no	0.000979327	0.000387279
29380781	ny_014 poxvirus	centapoxvirus	3433660	martes foina	martes	mustelidae	carnivora	mammalia	0	no	0.000599722	0.000217735
29380781	ny_014 poxvirus	centapoxvirus	3433662	martes americana	martes	mustelidae	carnivora	mammalia	0	no	0.00113557	0
29380781	ny_014 poxvirus	centapoxvirus	3433666	meles meles	meles	mustelidae	carnivora	mammalia	0	no	0.000978212	0.00038324
29380781	ny_014 poxvirus	centapoxvirus	3433670	mellivora capensis	mellivora	mustelidae	carnivora	mammalia	0	no	0.000496293	0
29380781	ny_014 poxvirus	centapoxvirus	3433674	mustela lutreola	mustela	mustelidae	carnivora	mammalia	0	no	0.000633597	0.000255611
29380781	ny_014 poxvirus	centapoxvirus	3433676	mustela putorius	mustela	mustelidae	carnivora	mammalia	0	no	0.000428971	0.000119916
29380781	ny_014 poxvirus	centapoxvirus	3433688	paguma larvata	paguma	viverridae	carnivora	mammalia	0	no	0.000461775	0.000248608
29380781	ny_014 poxvirus	centapoxvirus	3433694	crocuta crocuta	crocuta	hyaenidae	carnivora	mammalia	0	no	0.000279907	8.46204e-05
29380781	ny_014 poxvirus	centapoxvirus	3433698	proteles cristatus	proteles	hyaenidae	carnivora	mammalia	0	no	0.000228071	9.21763e-05
29380781	ny_014 poxvirus	centapoxvirus	3433704	felis silvestris	felis	felidae	carnivora	mammalia	0	no	0.000425104	0.000329776
29380781	ny_014 poxvirus	centapoxvirus	3433706	felis catus	felis	felidae	carnivora	mammalia	1	no	0.00259221	0.00167331
29380781	ny_014 poxvirus	centapoxvirus	3433712	panthera leo	panthera	felidae	carnivora	mammalia	0	no	0.000452022	0.000315385
29380781	ny_014 poxvirus	centapoxvirus	3433714	panthera onca	panthera	felidae	carnivora	mammalia	0	no	0.000276326	9.98998e-05
29380781	ny_014 poxvirus	centapoxvirus	3433716	panthera pardus	panthera	felidae	carnivora	mammalia	0	no	0.000822999	0.000860121
29380781	ny_014 poxvirus	centapoxvirus	3433721	panthera tigris	panthera	felidae	carnivora	mammalia	0	no	0.000346783	0.000153829
29380781	ny_014 poxvirus	centapoxvirus	3433725	puma concolor	puma	felidae	carnivora	mammalia	0	no	0.000503915	0.000278008
29380781	ny_014 poxvirus	centapoxvirus	3433731	herpestes ichneumon	herpestes	herpestidae	carnivora	mammalia	0	no	0.000419349	0.000159005
29380781	ny_014 poxvirus	centapoxvirus	3433742	odobenus rosmarus	odobenus	odobenidae	carnivora	mammalia	0	no	0.000538488	0.000265586
29380781	ny_014 poxvirus	centapoxvirus	3433750	halichoerus grypus	halichoerus	phocidae	carnivora	mammalia	0	no	0.000763142	0.000486338
29380781	ny_014 poxvirus	centapoxvirus	3433764	pusa hispida	pusa	phocidae	carnivora	mammalia	0	no	0.000306116	0.000196273
29380781	ny_014 poxvirus	centapoxvirus	3433766	pusa sibirica	pusa	phocidae	carnivora	mammalia	0	no	0.000469655	0.000280727
29380781	ny_014 poxvirus	centapoxvirus	3433768	phoca vitulina	phoca	phocidae	carnivora	mammalia	0	no	0.000840123	0.000344935
29380781	ny_014 poxvirus	centapoxvirus	3433784	delphinus delphis	delphinus	delphinidae	cetacea	mammalia	0	no	0.000558224	0.000711253
29380781	ny_014 poxvirus	centapoxvirus	3433788	globicephala melas	globicephala	delphinidae	cetacea	mammalia	0	no	0.000630479	0.0002558
29380781	ny_014 poxvirus	centapoxvirus	3433792	orcinus orca	orcinus	delphinidae	cetacea	mammalia	0	no	0.000772532	0.00126834
29380781	ny_014 poxvirus	centapoxvirus	3433798	stenella longirostris	stenella	delphinidae	cetacea	mammalia	0	no	0.000367592	0.000198612
29380781	ny_014 poxvirus	centapoxvirus	3433800	stenella coeruleoalba	stenella	delphinidae	cetacea	mammalia	0	no	0.00040204	0.000284137
29380781	ny_014 poxvirus	centapoxvirus	3433804	tursiops truncatus	tursiops	delphinidae	cetacea	mammalia	0	no	0.000451582	0.000134621
29380781	ny_014 poxvirus	centapoxvirus	3433810	phocoena phocoena	phocoena	phocoenidae	cetacea	mammalia	0	no	0.000227034	0
29380781	ny_014 poxvirus	centapoxvirus	3433813	phocoenoides dalli	phocoenoides	phocoenidae	cetacea	mammalia	0	no	0.000416769	0.00020614
29380781	ny_014 poxvirus	centapoxvirus	3433821	delphinapterus leucas	delphinapterus	monodontidae	cetacea	mammalia	0	no	0.000339588	0.000125565
29380781	ny_014 poxvirus	centapoxvirus	3433827	kogia sima	kogia	physeteridae	cetacea	mammalia	0	no	0.000309969	0.000224895
29380781	ny_014 poxvirus	centapoxvirus	3433831	physeter catodon	physeter	physeteridae	cetacea	mammalia	0	no	0.000585789	6.84885e-05
29380781	ny_014 poxvirus	centapoxvirus	3433841	ziphius cavirostris	ziphius	ziphiidae	cetacea	mammalia	0	no	0.000326539	6.02525e-05
29380781	ny_014 poxvirus	centapoxvirus	3433848	eschrichtius robustus	eschrichtius	eschrichtiidae	cetacea	mammalia	0	no	0.000504302	0.000184312
29380781	ny_014 poxvirus	centapoxvirus	3433854	balaenoptera acutorostrata	balaenoptera	balaenopteridae	cetacea	mammalia	0	no	0.000898144	0.000811705
29380781	ny_014 poxvirus	centapoxvirus	3433856	balaenoptera borealis	balaenoptera	balaenopteridae	cetacea	mammalia	0	no	0.000404744	0.000173363
29380781	ny_014 poxvirus	centapoxvirus	3433860	balaenoptera physalus	balaenoptera	balaenopteridae	cetacea	mammalia	0	no	0.000564893	0.000267848
29380781	ny_014 poxvirus	centapoxvirus	3433866	megaptera novaeangliae	megaptera	balaenopteridae	cetacea	mammalia	0	no	0.00036902	0.000145886
29380781	ny_014 poxvirus	centapoxvirus	3433876	trichechus manatus	trichechus	trichechidae	sirenia	mammalia	0	no	0.000166338	5.5579e-05
29380781	ny_014 poxvirus	centapoxvirus	3433885	elephas maximus	elephas	elephantidae	proboscidea	mammalia	0	no	0.000477046	5.89724e-05
29380781	ny_014 poxvirus	centapoxvirus	3433889	loxodonta africana	loxodonta	elephantidae	proboscidea	mammalia	0	no	0.000787605	0.000846509
29380781	ny_014 poxvirus	centapoxvirus	3433899	equus burchellii	equus	equidae	perissodactyla	mammalia	0	no	0.000301829	0.000148141
29380781	ny_014 poxvirus	centapoxvirus	3433901	equus zebra	equus	equidae	perissodactyla	mammalia	0	no	0.000167943	0.000108089
29380781	ny_014 poxvirus	centapoxvirus	3433903	equus grevyi	equus	equidae	perissodactyla	mammalia	0	no	0.000175162	9.44782e-05
29380781	ny_014 poxvirus	centapoxvirus	3433905	equus asinus	equus	equidae	perissodactyla	mammalia	1	no	0.00166833	0.000440107
29380781	ny_014 poxvirus	centapoxvirus	3433907	equus hemionus	equus	equidae	perissodactyla	mammalia	0	no	0.00064394	0.000788332
29380781	ny_014 poxvirus	centapoxvirus	3433909	equus caballus	equus	equidae	perissodactyla	mammalia	1	no	0.00302946	0.000800067
29380781	ny_014 poxvirus	centapoxvirus	3433911	equus przewalskii	equus	equidae	perissodactyla	mammalia	0	no	0.00031077	0.000210734
29380781	ny_014 poxvirus	centapoxvirus	3433917	tapirus terrestris	tapirus	tapiridae	perissodactyla	mammalia	0	no	0.000303157	0.000131173
29380781	ny_014 poxvirus	centapoxvirus	3433919	tapirus indicus	tapirus	tapiridae	perissodactyla	mammalia	0	no	0.00022677	9.73944e-05
29380781	ny_014 poxvirus	centapoxvirus	3433924	diceros bicornis	diceros	rhinocerotidae	perissodactyla	mammalia	0	no	0.000332507	6.31632e-05
29380781	ny_014 poxvirus	centapoxvirus	3433928	ceratotherium simum	ceratotherium	rhinocerotidae	perissodactyla	mammalia	0	no	0.000369007	2.6576e-05
29380781	ny_014 poxvirus	centapoxvirus	3433932	rhinoceros unicornis	rhinoceros	rhinocerotidae	perissodactyla	mammalia	0	no	0.000459771	0.000199289
29380781	ny_014 poxvirus	centapoxvirus	3433940	procavia capensis	procavia	procaviidae	hyracoidea	mammalia	0	no	0.00040384	0.000139902
29380781	ny_014 poxvirus	centapoxvirus	3433956	sus scrofa	sus	suidae	artiodactyla	mammalia	1	no	0.00308264	0.00131171
29380781	ny_014 poxvirus	centapoxvirus	3433965	pecari tajacu	pecari	tayassuidae	artiodactyla	mammalia	0	no	0.000727259	0.000259599
29380781	ny_014 poxvirus	centapoxvirus	3433971	hippopotamus amphibius	hippopotamus	hippopotamidae	artiodactyla	mammalia	0	no	0.00027688	0.000193156
29380781	ny_014 poxvirus	centapoxvirus	3433979	camelus bactrianus	camelus	camelidae	artiodactyla	mammalia	1	no	0.000441415	0.000276321
29380781	ny_014 poxvirus	centapoxvirus	3433981	camelus dromedarius	camelus	camelidae	artiodactyla	mammalia	1	no	0.000973797	0.000188903
29380781	ny_014 poxvirus	centapoxvirus	3433985	lama guanicoe	lama	camelidae	artiodactyla	mammalia	0	no	0.00047307	0.000126464
29380781	ny_014 poxvirus	centapoxvirus	3433987	vicugna vicugna	vicugna	camelidae	artiodactyla	mammalia	0	no	0.000417746	0.000240706
29380781	ny_014 poxvirus	centapoxvirus	3433989	lama glama	lama	camelidae	artiodactyla	mammalia	1	no	0.000472103	0.000218919
29380781	ny_014 poxvirus	centapoxvirus	3433997	tragulus napu	tragulus	tragulidae	artiodactyla	mammalia	0	no	0.000421192	0.000182712
29380781	ny_014 poxvirus	centapoxvirus	3433999	tragulus javanicus	tragulus	tragulidae	artiodactyla	mammalia	0	no	0.000302143	0.000114357
29380781	ny_014 poxvirus	centapoxvirus	3434005	alces alces	alces	cervidae	artiodactyla	mammalia	0	no	0.00109625	0.000611873
29380781	ny_014 poxvirus	centapoxvirus	3434013	capreolus capreolus	capreolus	cervidae	artiodactyla	mammalia	0	no	0.000510908	0.000204401
29380781	ny_014 poxvirus	centapoxvirus	3434017	cervus elaphus	cervus	cervidae	artiodactyla	mammalia	0	no	0.00081205	0.000156348
29380781	ny_014 poxvirus	centapoxvirus	3434021	cervus nippon	cervus	cervidae	artiodactyla	mammalia	0	no	0.000428742	0.000170579
29380781	ny_014 poxvirus	centapoxvirus	3434031	rangifer tarandus	rangifer	cervidae	artiodactyla	mammalia	0	no	0.00103631	0
29380781	ny_014 poxvirus	centapoxvirus	3434034	odocoileus hemionus	odocoileus	cervidae	artiodactyla	mammalia	0	no	0.00145885	0.000623063
29380781	ny_014 poxvirus	centapoxvirus	3434038	odocoileus virginianus	odocoileus	cervidae	artiodactyla	mammalia	0	no	0.00400994	0.00387813
29380781	ny_014 poxvirus	centapoxvirus	3434056	hydropotes inermis	hydropotes	cervidae	artiodactyla	mammalia	0	no	0.000308577	0.000112355
29380781	ny_014 poxvirus	centapoxvirus	3434060	muntiacus reevesi	muntiacus	cervidae	artiodactyla	mammalia	0	no	0.000376274	0.000125666
29380781	ny_014 poxvirus	centapoxvirus	3434064	muntiacus muntjak	muntiacus	cervidae	artiodactyla	mammalia	0	no	0.000572861	0.000149501
29380781	ny_014 poxvirus	centapoxvirus	3434070	antilocapra americana	antilocapra	antilocapridae	artiodactyla	mammalia	0	no	0.000351267	0.000333579
29380781	ny_014 poxvirus	centapoxvirus	3434076	giraffa camelopardalis	giraffa	giraffidae	artiodactyla	mammalia	0	no	0.000355373	9.85418e-05
29380781	ny_014 poxvirus	centapoxvirus	3434082	aepyceros melampus	aepyceros	bovidae	artiodactyla	mammalia	0	no	0.000266423	0.000137674
29380781	ny_014 poxvirus	centapoxvirus	3434086	ammotragus lervia	ammotragus	bovidae	artiodactyla	mammalia	0	no	0.000358921	0.000177474
29380781	ny_014 poxvirus	centapoxvirus	3434090	bison bison	bison	bovidae	artiodactyla	mammalia	0	no	0.00168577	0.00211537
29380781	ny_014 poxvirus	centapoxvirus	3434092	bison bonasus	bison	bovidae	artiodactyla	mammalia	1	no	0.000255843	0.000125629
29380781	ny_014 poxvirus	centapoxvirus	3434096	bos gaurus	bos	bovidae	artiodactyla	mammalia	0	no	0.000287919	0.000213369
29380781	ny_014 poxvirus	centapoxvirus	3434098	bos javanicus	bos	bovidae	artiodactyla	mammalia	1	no	0.000174654	0.00012862
29380781	ny_014 poxvirus	centapoxvirus	3434101	bos taurus	bos	bovidae	artiodactyla	mammalia	1	no	0.00466965	0.00495172
29380781	ny_014 poxvirus	centapoxvirus	3434103	bos indicus	bos	bovidae	artiodactyla	mammalia	1	no	0.00246209	0.0017287
29380781	ny_014 poxvirus	centapoxvirus	3434107	boselaphus tragocamelus	boselaphus	bovidae	artiodactyla	mammalia	0	no	0.000465521	0.000243774
29380781	ny_014 poxvirus	centapoxvirus	3434113	capra aegagrus	capra	bovidae	artiodactyla	mammalia	0	no	0.000266272	0.000109323
29380781	ny_014 poxvirus	centapoxvirus	3434115	capra hircus	capra	bovidae	artiodactyla	mammalia	1	no	0.0030213	0.0010131
29380781	ny_014 poxvirus	centapoxvirus	3434119	connochaetes taurinus	connochaetes	bovidae	artiodactyla	mammalia	0	no	0.000372953	0.000206778
29380781	ny_014 poxvirus	centapoxvirus	3434123	damaliscus lunatus	damaliscus	bovidae	artiodactyla	mammalia	0	no	0.00026918	0.000152197
29380781	ny_014 poxvirus	centapoxvirus	3434127	damaliscus pygargus	damaliscus	bovidae	artiodactyla	mammalia	0	no	0.000197493	5.51087e-05
29380781	ny_014 poxvirus	centapoxvirus	3434136	ovis aries	ovis	bovidae	artiodactyla	mammalia	1	no	0.00413198	0.00302212
29380781	ny_014 poxvirus	centapoxvirus	3434138	ovis dalli	ovis	bovidae	artiodactyla	mammalia	0	no	0.000425547	0.00013453
29380781	ny_014 poxvirus	centapoxvirus	3434142	tragelaphus oryx	tragelaphus	bovidae	artiodactyla	mammalia	0	no	0.000521871	0.00024994
29380781	ny_014 poxvirus	centapoxvirus	3434144	tragelaphus strepsiceros	tragelaphus	bovidae	artiodactyla	mammalia	0	no	0.00029938	0.000149254
29380781	ny_014 poxvirus	centapoxvirus	3434146	tragelaphus imberbis	tragelaphus	bovidae	artiodactyla	mammalia	0	no	0.000269741	9.50361e-05
29380781	ny_014 poxvirus	centapoxvirus	3434158	oryx gazella	oryx	bovidae	artiodactyla	mammalia	0	no	0.000250055	9.90697e-05
29380781	ny_014 poxvirus	centapoxvirus	3434164	kobus ellipsiprymnus	kobus	bovidae	artiodactyla	mammalia	0	no	0.000542599	0.00058759
29380781	ny_014 poxvirus	centapoxvirus	3434170	capricornis crispus	capricornis	bovidae	artiodactyla	mammalia	0	no	0.00199331	0.00113524
29380781	ny_014 poxvirus	centapoxvirus	3434174	syncerus caffer	syncerus	bovidae	artiodactyla	mammalia	0	no	0.000617691	0.000779923
29380781	ny_014 poxvirus	centapoxvirus	3434181	manis javanica	manis	manidae	pholidota	mammalia	0	no	0.000300717	2.21954e-05
29380781	ny_014 poxvirus	centapoxvirus	3434195	lepus capensis	lepus	leporidae	lagomorpha	mammalia	0	no	0.000935183	0.000451708
29380781	ny_014 poxvirus	centapoxvirus	3434197	lepus europaeus	lepus	leporidae	lagomorpha	mammalia	0	no	0.000929075	0.000412411
29380781	ny_014 poxvirus	centapoxvirus	3434201	oryctolagus cuniculus	oryctolagus	leporidae	lagomorpha	mammalia	1	no	0.00139022	0.0013067
29380781	ny_014 poxvirus	centapoxvirus	3434205	sylvilagus floridanus	sylvilagus	leporidae	lagomorpha	mammalia	0	no	0.000344852	0.000133678
29380781	ny_014 poxvirus	centapoxvirus	3434213	marmota marmota	marmota	sciuridae	rodentia	mammalia	0	no	0.000361648	0.00023703
29380781	ny_014 poxvirus	centapoxvirus	3434217	marmota monax	marmota	sciuridae	rodentia	mammalia	0	no	0.00189673	0.000960467
29380781	ny_014 poxvirus	centapoxvirus	3434221	spermophilus citellus	spermophilus	sciuridae	rodentia	mammalia	0	no	0.000280116	8.55953e-05
29380781	ny_014 poxvirus	centapoxvirus	3434223	urocitellus parryii	urocitellus	sciuridae	rodentia	mammalia	0	no	0.00101212	0.00169503
29380781	ny_014 poxvirus	centapoxvirus	3434241	tamiasciurus hudsonicus	tamiasciurus	sciuridae	rodentia	mammalia	0	no	0.00194901	0.000361428
29380781	ny_014 poxvirus	centapoxvirus	3434257	dipodomys heermanni	dipodomys	heteromyidae	rodentia	mammalia	0	no	0.000527869	0.000219027
29380781	ny_014 poxvirus	centapoxvirus	3434261	dipodomys ordii	dipodomys	heteromyidae	rodentia	mammalia	0	no	0.00029946	8.86812e-05
29380781	ny_014 poxvirus	centapoxvirus	3434266	pedetes capensis	pedetes	pedetidae	rodentia	mammalia	0	no	0.000404214	0.000199213
29380781	ny_014 poxvirus	centapoxvirus	3434272	cricetulus griseus	cricetulus	cricetidae	rodentia	mammalia	0	no	0.000915984	0.00110364
29380781	ny_014 poxvirus	centapoxvirus	3434274	cricetulus longicaudatus	cricetulus	cricetidae	rodentia	mammalia	0	no	0.000657526	0.00124013
29380781	ny_014 poxvirus	centapoxvirus	3434278	cricetulus migratorius	cricetulus	cricetidae	rodentia	mammalia	0	no	0.00052336	0.000188301
29380781	ny_014 poxvirus	centapoxvirus	3434282	cricetus cricetus	cricetus	cricetidae	rodentia	mammalia	0	no	0.000421778	0.000134385
29380781	ny_014 poxvirus	centapoxvirus	3434286	mesocricetus auratus	mesocricetus	cricetidae	rodentia	mammalia	1	no	0.000897774	0.000166383
29380781	ny_014 poxvirus	centapoxvirus	3434287	mesocricetus brandti	mesocricetus	cricetidae	rodentia	mammalia	0	no	0.000392159	0.000157375
29380781	ny_014 poxvirus	centapoxvirus	3434293	peromyscus leucopus	peromyscus	cricetidae	rodentia	mammalia	0	no	0.00129183	0.000980057
29380781	ny_014 poxvirus	centapoxvirus	3434295	peromyscus maniculatus	peromyscus	cricetidae	rodentia	mammalia	0	no	0.00237277	0.000938162
29380781	ny_014 poxvirus	centapoxvirus	3434299	phodopus sungorus	phodopus	cricetidae	rodentia	mammalia	0	no	0.000462968	0.000325118
29380781	ny_014 poxvirus	centapoxvirus	3434305	meriones unguiculatus	meriones	muridae	rodentia	mammalia	0	no	0.000719071	0.000311538
29380781	ny_014 poxvirus	centapoxvirus	3434317	microtus pennsylvanicus	microtus	cricetidae	rodentia	mammalia	0	no	0.254666	0.267468
29380781	ny_014 poxvirus	centapoxvirus	3434321	ondatra zibethicus	ondatra	cricetidae	rodentia	mammalia	0	no	0.00150443	0.000926817
29380781	ny_014 poxvirus	centapoxvirus	3434331	acomys cahirinus	acomys	muridae	rodentia	mammalia	0	no	0.000300874	4.9115e-05
29380781	ny_014 poxvirus	centapoxvirus	3434355	bolomys amoenus	bolomys	cricetidae	rodentia	mammalia	0	no	0.000253693	0.000110804
29380781	ny_014 poxvirus	centapoxvirus	3434358	cricetomys gambianus	cricetomys	nesomyidae	rodentia	mammalia	0	no	0.000487226	0.000112395
29380781	ny_014 poxvirus	centapoxvirus	3434360	akodon mimus	akodon	cricetidae	rodentia	mammalia	0	no	0.000353098	0.0001383
29380781	ny_014 poxvirus	centapoxvirus	3434364	mus caroli	mus	muridae	rodentia	mammalia	0	no	0.000251203	0.000104328
29380781	ny_014 poxvirus	centapoxvirus	3434366	mus musculus	mus	muridae	rodentia	mammalia	1	no	0.00456666	0.0027419
29380781	ny_014 poxvirus	centapoxvirus	3434372	mus pahari	mus	muridae	rodentia	mammalia	0	no	0.000230168	0.000173915
29380781	ny_014 poxvirus	centapoxvirus	3434378	mus spretus	mus	muridae	rodentia	mammalia	0	no	0.000463015	0.000127684
29380781	ny_014 poxvirus	centapoxvirus	3434380	mus cervicolor	mus	muridae	rodentia	mammalia	0	no	0.000353776	0.000180979
29380781	ny_014 poxvirus	centapoxvirus	3434386	mus platythrix	mus	muridae	rodentia	mammalia	0	no	0.000303903	0.000153446
29380781	ny_014 poxvirus	centapoxvirus	3434388	mus setulosus	mus	muridae	rodentia	mammalia	0	no	0.000546677	0
29380781	ny_014 poxvirus	centapoxvirus	3434389	mus spicilegus	mus	muridae	rodentia	mammalia	0	no	0.000436976	0.000250995
29380781	ny_014 poxvirus	centapoxvirus	3434391	mus minutoides	mus	muridae	rodentia	mammalia	0	no	0.000278787	0.00014834
29380781	ny_014 poxvirus	centapoxvirus	3434397	mastomys natalensis	mastomys	muridae	rodentia	mammalia	0	no	0.000585521	0.000743135
29380781	ny_014 poxvirus	centapoxvirus	3434399	praomys daltoni	praomys	muridae	rodentia	mammalia	0	no	0.000340954	8.22535e-05
29380781	ny_014 poxvirus	centapoxvirus	3434403	rattus leucopus	rattus	muridae	rodentia	mammalia	0	no	0.000558677	0.000246171
29380781	ny_014 poxvirus	centapoxvirus	3434405	rattus norvegicus	rattus	muridae	rodentia	mammalia	1	no	0.0027455	0.000611041
29380781	ny_014 poxvirus	centapoxvirus	3434407	rattus rattus	rattus	muridae	rodentia	mammalia	1	no	0.00118954	0.000134386
29380781	ny_014 poxvirus	centapoxvirus	3434411	rattus fuscipes	rattus	muridae	rodentia	mammalia	0	no	0.000633273	0.000201092
29380781	ny_014 poxvirus	centapoxvirus	3434413	rattus sordidus	rattus	muridae	rodentia	mammalia	0	no	0.000702886	0.000301802
29380781	ny_014 poxvirus	centapoxvirus	3434424	apodemus sylvaticus	apodemus	muridae	rodentia	mammalia	0	no	0.0011063	0.000545586
29380781	ny_014 poxvirus	centapoxvirus	3434434	hystrix cristata	hystrix	hystricidae	rodentia	mammalia	0	no	0.000527049	0.000235688
29380781	ny_014 poxvirus	centapoxvirus	3434436	hystrix africaeaustralis	hystrix	hystricidae	rodentia	mammalia	0	no	0.000349876	0.000159776
29380781	ny_014 poxvirus	centapoxvirus	3434442	cavia porcellus	cavia	caviidae	rodentia	mammalia	1	no	0.000804339	0.000287589
29380781	ny_014 poxvirus	centapoxvirus	3434456	hydrochoerus hydrochaeris	hydrochoerus	hydrochaeridae	rodentia	mammalia	0	no	0.000839759	0.000337498
29380781	ny_014 poxvirus	centapoxvirus	3434472	myocastor coypus	myocastor	myocastoridae	rodentia	mammalia	0	no	0.000657742	0.000765609
29380781	ny_014 poxvirus	centapoxvirus	3434483	proechimys guairae	proechimys	echimyidae	rodentia	mammalia	0	no	0.00104637	0.00129875
29380781	ny_014 poxvirus	centapoxvirus	3434489	ctenodactylus gundi	ctenodactylus	ctenodactylidae	rodentia	mammalia	0	no	0.00045163	0.00018032
29380781	ny_014 poxvirus	centapoxvirus	3434495	thryonomys swinderianus	thryonomys	thryonomyidae	rodentia	mammalia	0	no	0.000503613	0.00027904
29380781	ny_014 poxvirus	centapoxvirus	3434525	castor fiber	castor	castoridae	rodentia	mammalia	0	no	0.000445191	0.000167297
29380781	ny_014 poxvirus	centapoxvirus	3438160	lynx lynx	lynx	felidae	carnivora	mammalia	0	no	0.00101328	0.000329206
29380781	ny_014 poxvirus	centapoxvirus	3438189	micromys minutus	micromys	muridae	rodentia	mammalia	0	no	0.00198801	0.00106226
29380781	ny_014 poxvirus	centapoxvirus	3438693	eulemur coronatus	eulemur	lemuridae	primates	mammalia	0	no	9.92981e-05	0
29380781	ny_014 poxvirus	centapoxvirus	3438695	eulemur fulvus	eulemur	lemuridae	primates	mammalia	0	no	0.00028119	0.000153422
29380781	ny_014 poxvirus	centapoxvirus	3438773	hapalemur griseus	hapalemur	lemuridae	primates	mammalia	0	no	0.000236339	7.30101e-05
29380781	ny_014 poxvirus	centapoxvirus	3438882	monodelphis domestica	monodelphis	didelphidae	didelphimorphia	mammalia	0	no	0.00133442	0.000475146
29380781	ny_014 poxvirus	centapoxvirus	3441019	nanger granti	nanger	bovidae	artiodactyla	mammalia	0	no	0.000300151	8.52016e-05
29380781	ny_014 poxvirus	centapoxvirus	3441028	balaena mysticetus	balaena	balaenidae	cetacea	mammalia	0	no	0.000486976	0.000256818
29380781	ny_014 poxvirus	centapoxvirus	3441044	lagenorhynchus albirostris	lagenorhynchus	delphinidae	cetacea	mammalia	0	no	0.000285661	0.000143908
29380781	ny_014 poxvirus	centapoxvirus	3441046	lagenorhynchus obscurus	lagenorhynchus	delphinidae	cetacea	mammalia	0	no	0.00102471	0.00131271
29380781	ny_014 poxvirus	centapoxvirus	3441052	phocoena spinipinnis	phocoena	phocoenidae	cetacea	mammalia	0	no	0.000553512	0.000815892
29380781	ny_014 poxvirus	centapoxvirus	3441054	kogia breviceps	kogia	physeteridae	cetacea	mammalia	0	no	0.000320181	6.34037e-05
29380781	ny_014 poxvirus	centapoxvirus	3441062	eumops glaucinus	eumops	molossidae	chiroptera	mammalia	0	no	0.00143405	0.00163501
29380781	ny_014 poxvirus	centapoxvirus	3441064	eumops perotis	eumops	molossidae	chiroptera	mammalia	0	no	0.00023482	2.48191e-05
29380781	ny_014 poxvirus	centapoxvirus	3441068	molossus molossus	molossus	molossidae	chiroptera	mammalia	0	no	0.000555298	0.000143789
29380781	ny_014 poxvirus	centapoxvirus	3441078	nyctinomops laticaudatus	nyctinomops	molossidae	chiroptera	mammalia	0	no	0.000284784	0.000125733
29380781	ny_014 poxvirus	centapoxvirus	3441090	artibeus lituratus	artibeus	phyllostomidae	chiroptera	mammalia	0	no	0.000349811	0.000238465
29380781	ny_014 poxvirus	centapoxvirus	3441094	glossophaga soricina	glossophaga	phyllostomidae	chiroptera	mammalia	0	no	0.000627865	0.000234942
29380781	ny_014 poxvirus	centapoxvirus	3441098	anoura caudifer	anoura	phyllostomidae	chiroptera	mammalia	0	no	0.000377711	0.00023275
29380781	ny_014 poxvirus	centapoxvirus	3441114	platyrrhinus helleri	platyrrhinus	phyllostomidae	chiroptera	mammalia	0	no	0.000269392	7.93043e-05
29380781	ny_014 poxvirus	centapoxvirus	3441118	sturnira lilium	sturnira	phyllostomidae	chiroptera	mammalia	0	no	0.000703107	0.000297787
29380781	ny_014 poxvirus	centapoxvirus	3441120	sturnira tildae	sturnira	phyllostomidae	chiroptera	mammalia	0	no	0.000782695	0.000730894
29380781	ny_014 poxvirus	centapoxvirus	3441124	uroderma bilobatum	uroderma	phyllostomidae	chiroptera	mammalia	0	no	0.000540904	0.000287378
29380781	ny_014 poxvirus	centapoxvirus	3441132	lasionycteris noctivagans	lasionycteris	vespertilionidae	chiroptera	mammalia	0	no	0.000996429	0.000557411
29380781	ny_014 poxvirus	centapoxvirus	3441134	myotis leibii	myotis	vespertilionidae	chiroptera	mammalia	0	no	0.000330699	0.000157052
29380781	ny_014 poxvirus	centapoxvirus	3441138	nycticeius humeralis	nycticeius	vespertilionidae	chiroptera	mammalia	0	no	0.000385783	0.000133844
29380781	ny_014 poxvirus	centapoxvirus	3441141	pipistrellus subflavus	perimyotis	vespertilionidae	chiroptera	mammalia	0	no	0.000828677	0.000877564
29380781	ny_014 poxvirus	centapoxvirus	3441145	plecotus rafinesquii	corynorhinus	vespertilionidae	chiroptera	mammalia	0	no	0.000367522	8.78622e-05
29380781	ny_014 poxvirus	centapoxvirus	3441147	choloepus didactylus	choloepus	megalonychidae	pilosa	mammalia	0	no	0.000462202	0.00022176
29380781	ny_014 poxvirus	centapoxvirus	3441149	saimiri boliviensis	saimiri	cebidae	primates	mammalia	0	no	0.000964934	0.000373326
29380781	ny_014 poxvirus	centapoxvirus	3441153	mus booduga	mus	muridae	rodentia	mammalia	0	no	0.000679	0.000815683
29380781	ny_014 poxvirus	centapoxvirus	3441155	geomys bursarius	geomys	geomyidae	rodentia	mammalia	0	no	0.000260543	8.18318e-05
29380781	ny_014 poxvirus	centapoxvirus	3443305	panthera uncia	panthera	felidae	carnivora	mammalia	0	no	0.00028184	0.000105265
29380781	ny_014 poxvirus	centapoxvirus	3443307	martes martes	martes	mustelidae	carnivora	mammalia	0	no	0.000814574	0.000169881
29380781	ny_014 poxvirus	centapoxvirus	3443311	potos flavus	potos	procyonidae	carnivora	mammalia	0	no	0.000319401	9.06332e-05
29380781	ny_014 poxvirus	centapoxvirus	3443313	ursus maritimus	ursus	ursidae	carnivora	mammalia	0	no	0.000516585	0.000292692
29380781	ny_014 poxvirus	centapoxvirus	3443317	macroglossus minimus	macroglossus	pteropodidae	chiroptera	mammalia	0	no	0.000382378	3.46806e-05
29380781	ny_014 poxvirus	centapoxvirus	3443321	eptesicus fuscus	eptesicus	vespertilionidae	chiroptera	mammalia	0	no	0.000592884	0.000182866
29380781	ny_014 poxvirus	centapoxvirus	3443325	chaetophractus villosus	chaetophractus	chlamyphoridae	cingulata	mammalia	0	no	0.000491528	0.000204587
29380781	ny_014 poxvirus	centapoxvirus	3443333	arctocephalus forsteri	arctocephalus	otariidae	carnivora	mammalia	0	no	0.0005359	0.000840953
29380781	ny_014 poxvirus	centapoxvirus	3443341	neomonachus schauinslandi	neomonachus	phocidae	carnivora	mammalia	0	no	0.000376655	0.00013071
29380781	ny_014 poxvirus	centapoxvirus	3443343	nomascus concolor	nomascus	hylobatidae	primates	mammalia	0	no	0.000755048	0.000387737
29380781	ny_014 poxvirus	centapoxvirus	3443347	dolichotis patagonum	dolichotis	caviidae	rodentia	mammalia	0	no	0.00154146	0.000761256
29380781	ny_014 poxvirus	centapoxvirus	3443349	microtus agrestis	microtus	cricetidae	rodentia	mammalia	0	no	0.0414343	0.0228711
29380781	ny_014 poxvirus	centapoxvirus	3443351	abrothrix longipilis	abrothrix	cricetidae	rodentia	mammalia	0	no	0.000491433	0.000215495
29380781	ny_014 poxvirus	centapoxvirus	3443352	akodon azarae	akodon	cricetidae	rodentia	mammalia	0	no	0.00102675	0.00128069
29380781	ny_014 poxvirus	centapoxvirus	3443354	akodon cursor	akodon	cricetidae	rodentia	mammalia	0	no	0.000298929	8.99215e-05
29380781	ny_014 poxvirus	centapoxvirus	3443356	abrothrix olivaceus	abrothrix	cricetidae	rodentia	mammalia	0	no	0.000327825	0.000161355
29380781	ny_014 poxvirus	centapoxvirus	3443393	nectomys squamipes	nectomys	cricetidae	rodentia	mammalia	0	no	0.000466181	0.000375856
29380781	ny_014 poxvirus	centapoxvirus	3443428	vombatus ursinus	vombatus	vombatidae	diprotodontia	mammalia	0	no	0.000329838	0.000193109
29380781	ny_014 poxvirus	centapoxvirus	3445605	bos frontalis	bos	bovidae	artiodactyla	mammalia	1	no	0.000229907	9.29931e-05
29380781	ny_014 poxvirus	centapoxvirus	3445607	bos grunniens	bos	bovidae	artiodactyla	mammalia	1	no	0.000503092	0.000336614
29380781	ny_014 poxvirus	centapoxvirus	3445613	ovis ammon	ovis	bovidae	artiodactyla	mammalia	0	no	0.000393558	0.000234679
29380781	ny_014 poxvirus	centapoxvirus	3445617	axis axis	axis	cervidae	artiodactyla	mammalia	0	no	0.00036949	6.96649e-05
29380781	ny_014 poxvirus	centapoxvirus	3445619	dama dama	dama	cervidae	artiodactyla	mammalia	0	no	0.000254627	4.81739e-05
29380781	ny_014 poxvirus	centapoxvirus	3445622	tayassu pecari	tayassu	tayassuidae	artiodactyla	mammalia	0	no	0.000562182	0.000185144
29380781	ny_014 poxvirus	centapoxvirus	3445626	vicugna pacos	vicugna	camelidae	artiodactyla	mammalia	1	no	0.000995036	0.000549768
29380781	ny_014 poxvirus	centapoxvirus	3445636	conepatus leuconotus	conepatus	mephitidae	carnivora	mammalia	0	no	0.000300953	8.66709e-05
29380781	ny_014 poxvirus	centapoxvirus	3445643	mephitis macroura	mephitis	mephitidae	carnivora	mammalia	0	no	0.000639496	0.000285845
29380781	ny_014 poxvirus	centapoxvirus	3445645	mephitis mephitis	mephitis	mephitidae	carnivora	mammalia	0	no	0.00804362	0.00850516
29380781	ny_014 poxvirus	centapoxvirus	3445651	spilogale gracilis	spilogale	mephitidae	carnivora	mammalia	0	no	0.000756314	0.000583457
29380781	ny_014 poxvirus	centapoxvirus	3445653	spilogale putorius	spilogale	mephitidae	carnivora	mammalia	0	no	0.000247953	4.26511e-05
29380781	ny_014 poxvirus	centapoxvirus	3445657	taxidea taxus	taxidea	mustelidae	carnivora	mammalia	0	no	0.000221387	2.08043e-05
29380781	ny_014 poxvirus	centapoxvirus	3445677	sylvilagus audubonii	sylvilagus	leporidae	lagomorpha	mammalia	0	no	0.000467561	0.000414979
29380781	ny_014 poxvirus	centapoxvirus	3445683	arctocephalus galapagoensis	arctocephalus	otariidae	carnivora	mammalia	0	no	0.000309133	0.000114907
29380781	ny_014 poxvirus	centapoxvirus	3445685	saguinus midas	saguinus	cebidae	primates	mammalia	0	no	0.00109926	0.000558332
29380781	ny_014 poxvirus	centapoxvirus	3445689	leontopithecus rosalia	leontopithecus	cebidae	primates	mammalia	0	no	0.0010411	0.000568417
29380781	ny_014 poxvirus	centapoxvirus	3445691	alouatta palliata	alouatta	atelidae	primates	mammalia	0	no	0.000862866	0.000372484
29380781	ny_014 poxvirus	centapoxvirus	3445692	alouatta belzebul	alouatta	atelidae	primates	mammalia	0	no	0.00106962	0.000850666
29380781	ny_014 poxvirus	centapoxvirus	3445694	aotus azarai	aotus	aotidae	primates	mammalia	0	no	0.0015117	0.000363831
29380781	ny_014 poxvirus	centapoxvirus	3445700	brachyteles arachnoides	brachyteles	atelidae	primates	mammalia	0	no	0.000898496	0.000256099
29380781	ny_014 poxvirus	centapoxvirus	3445704	cacajao calvus	cacajao	pitheciidae	primates	mammalia	0	no	0.000961477	0.00061256
29380781	ny_014 poxvirus	centapoxvirus	3445716	eulemur macaco	eulemur	lemuridae	primates	mammalia	0	no	0.000498464	0.000169265
29380781	ny_014 poxvirus	centapoxvirus	3445720	microcebus murinus	microcebus	cheirogaleidae	primates	mammalia	0	no	0.000508573	0.000753699
29380781	ny_014 poxvirus	centapoxvirus	3445757	mesomys hispidus	mesomys	echimyidae	rodentia	mammalia	0	no	0.000424564	0.000330932
29380781	ny_014 poxvirus	centapoxvirus	3445763	bolomys lasiurus	necromys	cricetidae	rodentia	mammalia	0	no	0.000798739	0.000835327
29380781	ny_014 poxvirus	centapoxvirus	3445773	sciurus carolinensis	neosciurus	sciuridae	rodentia	mammalia	0	no	0.000819301	0
29380781	ny_014 poxvirus	centapoxvirus	3445806	setonix brachyurus	setonix	macropodidae	diprotodontia	mammalia	0	no	0.000213025	9.04893e-05
29380781	ny_014 poxvirus	centapoxvirus	3448398	canis simensis	canis	canidae	carnivora	mammalia	0	no	0.000202109	5.81101e-05
29380781	ny_014 poxvirus	centapoxvirus	3448402	acinonyx jubatus	acinonyx	felidae	carnivora	mammalia	0	no	0.000388237	0.000238819
29380781	ny_014 poxvirus	centapoxvirus	3448404	leopardus pardalis	leopardus	felidae	carnivora	mammalia	0	no	0.000316284	0.000177165
29380781	ny_014 poxvirus	centapoxvirus	3448408	dasycercus cristicauda	dasycercus	dasyuridae	dasyuromorphia	mammalia	0	no	0.000193831	7.89586e-05
29380781	ny_014 poxvirus	centapoxvirus	3448412	dasyuroides byrnei	dasyuroides	dasyuridae	dasyuromorphia	mammalia	0	no	0.000241279	6.33152e-05
29380781	ny_014 poxvirus	centapoxvirus	3448414	dasyurus albopunctatus	dasyurus	dasyuridae	dasyuromorphia	mammalia	0	no	0.000219737	9.69212e-05
29380781	ny_014 poxvirus	centapoxvirus	3449360	colobus guereza	colobus	cercopithecidae	primates	mammalia	0	no	0.00103777	0.000348365
29380781	ny_014 poxvirus	centapoxvirus	3451489	propithecus verreauxi	propithecus	indriidae	primates	mammalia	0	no	0.000327327	0.000123206
29380781	ny_014 poxvirus	centapoxvirus	3451493	indri indri	indri	indriidae	primates	mammalia	0	no	0.000187226	7.83263e-05
29380781	ny_014 poxvirus	centapoxvirus	3451507	proechimys longicaudatus	proechimys	echimyidae	rodentia	mammalia	0	no	0.000585529	0.000799599
29380781	ny_014 poxvirus	centapoxvirus	3451511	chinchilla lanigera	chinchilla	chinchillidae	rodentia	mammalia	0	no	0.000311272	0.000174791
29380781	ny_014 poxvirus	centapoxvirus	3451519	erethizon dorsatum	erethizon	erethizontidae	rodentia	mammalia	0	no	0.00145412	0.000263199
29380781	ny_014 poxvirus	centapoxvirus	3451523	dasyprocta punctata	dasyprocta	dasyproctidae	rodentia	mammalia	0	no	0.000283459	7.79302e-05
29380781	ny_014 poxvirus	centapoxvirus	3451529	rattus exulans	rattus	muridae	rodentia	mammalia	0	no	0.000966512	0.000277652
29380781	ny_014 poxvirus	centapoxvirus	3451537	hylomyscus alleni	hylomyscus	muridae	rodentia	mammalia	0	no	0.00043026	0.000156728
29380781	ny_014 poxvirus	centapoxvirus	3451541	sciurus niger	sciurus	sciuridae	rodentia	mammalia	0	no	0.000622724	0.000220746
29380781	ny_014 poxvirus	centapoxvirus	3451543	otospermophilus beecheyi	otospermophilus	sciuridae	rodentia	mammalia	0	no	0.000749992	0.000373802
29380781	ny_014 poxvirus	centapoxvirus	3451545	capricornis sumatraensis	capricornis	bovidae	artiodactyla	mammalia	0	no	0.000228012	5.37595e-05
29380781	ny_014 poxvirus	centapoxvirus	3451551	rupicapra rupicapra	rupicapra	bovidae	artiodactyla	mammalia	0	no	0.000370066	0.000119022
29380781	ny_014 poxvirus	centapoxvirus	3451555	naemorhedus goral	naemorhedus	bovidae	artiodactyla	mammalia	0	no	0.000252294	5.66054e-05
29380781	ny_014 poxvirus	centapoxvirus	3451559	oreamnos americanus	oreamnos	bovidae	artiodactyla	mammalia	0	no	0.000639051	0.000387737
29380781	ny_014 poxvirus	centapoxvirus	3451563	saiga tatarica	saiga	bovidae	artiodactyla	mammalia	0	no	0.000426569	0.000179719
29380781	ny_014 poxvirus	centapoxvirus	3451573	nyctereutes procyonoides	nyctereutes	canidae	carnivora	mammalia	0	no	0.000629291	0.000242231
29380781	ny_014 poxvirus	centapoxvirus	3451577	enhydra lutris	enhydra	mustelidae	carnivora	mammalia	0	no	0.00046329	0
29380781	ny_014 poxvirus	centapoxvirus	3451581	callorhinus ursinus	callorhinus	otariidae	carnivora	mammalia	0	no	0.000463725	0.000193962
29380781	ny_014 poxvirus	centapoxvirus	3451585	eumetopias jubatus	eumetopias	otariidae	carnivora	mammalia	0	no	0.000669456	5.11697e-05
29380781	ny_014 poxvirus	centapoxvirus	3451606	petaurus breviceps	petaurus	petauridae	diprotodontia	mammalia	0	no	0.0017624	0.00168708
29380781	ny_014 poxvirus	centapoxvirus	3452679	mastomys coucha	mastomys	muridae	rodentia	mammalia	0	no	0.000533718	0.000269621
29380781	ny_014 poxvirus	centapoxvirus	3452683	thomomys talpoides	thomomys	geomyidae	rodentia	mammalia	0	no	0.000684002	0.0002514
29380781	ny_014 poxvirus	centapoxvirus	3452800	rattus tanezumi	rattus	muridae	rodentia	mammalia	0	no	0.000976856	0.00026196
29380781	ny_014 poxvirus	centapoxvirus	3453696	cercopithecus ascanius	cercopithecus	cercopithecidae	primates	mammalia	0	no	0.0017639	0.000307624
29380781	ny_014 poxvirus	centapoxvirus	3453698	cercopithecus diana	cercopithecus	cercopithecidae	primates	mammalia	0	no	0.000805698	0.000372043
29380781	ny_014 poxvirus	centapoxvirus	3453700	cercopithecus mitis	cercopithecus	cercopithecidae	primates	mammalia	0	no	0.000786542	0.000284146
29380781	ny_014 poxvirus	centapoxvirus	3453701	cercopithecus mona	cercopithecus	cercopithecidae	primates	mammalia	0	no	0.0014567	0.00109369
29380781	ny_014 poxvirus	centapoxvirus	3453703	cercopithecus neglectus	cercopithecus	cercopithecidae	primates	mammalia	0	no	0.00119049	0.00043308
29380781	ny_014 poxvirus	centapoxvirus	3453705	cercopithecus nictitans	cercopithecus	cercopithecidae	primates	mammalia	0	no	0.000748615	0.000334896
29380781	ny_014 poxvirus	centapoxvirus	3453707	papio ursinus	papio	cercopithecidae	primates	mammalia	0	no	0.00105205	0.000310577
29380781	ny_014 poxvirus	centapoxvirus	3453711	miopithecus talapoin	miopithecus	cercopithecidae	primates	mammalia	0	no	0.00114103	0.000434675
29380781	ny_014 poxvirus	centapoxvirus	3453723	mustela nivalis	mustela	mustelidae	carnivora	mammalia	0	no	0.0010399	0.00160573
29380781	ny_014 poxvirus	centapoxvirus	3453725	mustela sibirica	mustela	mustelidae	carnivora	mammalia	0	no	0.000375915	0.000159243
29380781	ny_014 poxvirus	centapoxvirus	3454454	martes melampus	martes	mustelidae	carnivora	mammalia	0	no	0.000858686	0.00134836
29380781	ny_014 poxvirus	centapoxvirus	3454456	martes zibellina	martes	mustelidae	carnivora	mammalia	0	no	0.0023585	0.00135038
29380781	ny_014 poxvirus	centapoxvirus	3454458	mustela erminea	mustela	mustelidae	carnivora	mammalia	0	no	0.000978935	0.000284996
29380781	ny_014 poxvirus	centapoxvirus	3454597	melomys burtoni	melomys	muridae	rodentia	mammalia	0	no	0.000670122	0.00021894
29380781	ny_014 poxvirus	centapoxvirus	3454609	crocidura russula	crocidura	soricidae	eulipotyphla	mammalia	0	no	0.000399489	0.000124553
29380781	ny_014 poxvirus	centapoxvirus	3454611	sorex cinereus	sorex	soricidae	eulipotyphla	mammalia	0	no	0.000643167	0.000194107
29380781	ny_014 poxvirus	centapoxvirus	3454991	oligoryzomys chacoensis	oligoryzomys	cricetidae	rodentia	mammalia	0	no	0.000260958	9.50343e-05
29380781	ny_014 poxvirus	centapoxvirus	3454993	oligoryzomys nigripes	oligoryzomys	cricetidae	rodentia	mammalia	0	no	0.000827883	0.000347073
29380781	ny_014 poxvirus	centapoxvirus	3454995	oligoryzomys vegetus	oligoryzomys	cricetidae	rodentia	mammalia	0	no	0.000333245	0.000154265
29380781	ny_014 poxvirus	centapoxvirus	3454999	oryzomys palustris	oryzomys	cricetidae	rodentia	mammalia	0	no	0.000418415	5.42759e-05
29380781	ny_014 poxvirus	centapoxvirus	3455000	cerradomys subflavus	cerradomys	cricetidae	rodentia	mammalia	0	no	0.00137359	0.000484009
29380781	ny_014 poxvirus	centapoxvirus	3455012	prionailurus bengalensis	prionailurus	felidae	carnivora	mammalia	0	no	0.000365307	0.000241834
29380781	ny_014 poxvirus	centapoxvirus	3455014	prionailurus iriomotensis	prionailurus	felidae	carnivora	mammalia	0	no	0.000188209	8.66499e-05
29380781	ny_014 poxvirus	centapoxvirus	3455018	suricata suricatta	suricata	herpestidae	carnivora	mammalia	0	no	0.000486473	0.000601529
29380781	ny_014 poxvirus	centapoxvirus	3455249	ovis canadensis	ovis	bovidae	artiodactyla	mammalia	0	no	0.000846275	0.000388039
29380781	ny_014 poxvirus	centapoxvirus	3455253	ovibos moschatus	ovibos	bovidae	artiodactyla	mammalia	0	no	0.00118133	0.000420921
29380781	ny_014 poxvirus	centapoxvirus	3455259	hemitragus jemlahicus	hemitragus	bovidae	artiodactyla	mammalia	0	no	0.00096927	0.000376124
29380781	ny_014 poxvirus	centapoxvirus	3455263	budorcas taxicolor	budorcas	bovidae	artiodactyla	mammalia	0	no	0.000373189	0.000121986
29380781	ny_014 poxvirus	centapoxvirus	3455273	hippotragus equinus	hippotragus	bovidae	artiodactyla	mammalia	0	no	0.000266794	0.000112867
29380781	ny_014 poxvirus	centapoxvirus	3455278	hippotragus niger	hippotragus	bovidae	artiodactyla	mammalia	0	no	0.000250804	0
29380781	ny_014 poxvirus	centapoxvirus	3455479	aotus nancymaae	aotus	aotidae	primates	mammalia	0	no	0.00110192	0.000241462
29380781	ny_014 poxvirus	centapoxvirus	3455483	cebus olivaceus	cebus	cebidae	primates	mammalia	0	no	0.000776296	0.000756605
29380781	ny_014 poxvirus	centapoxvirus	3455573	tupaia belangeri	tupaia	tupaiidae	scandentia	mammalia	0	no	0.000215881	5.96028e-05
29380781	ny_014 poxvirus	centapoxvirus	3455731	acomys wilsoni	acomys	muridae	rodentia	mammalia	0	no	0.000278887	0.000306989
29380781	ny_014 poxvirus	centapoxvirus	3455987	urocitellus richardsonii	urocitellus	sciuridae	rodentia	mammalia	0	no	0.00180624	0.00201428
29380781	ny_014 poxvirus	centapoxvirus	3456166	isoodon macrourus	isoodon	peramelidae	peramelemorphia	mammalia	0	no	0.00027333	7.56323e-05
29380781	ny_014 poxvirus	centapoxvirus	3456233	perameles gunnii	perameles	peramelidae	peramelemorphia	mammalia	0	no	0.000346405	0.000187188
29380781	ny_014 poxvirus	centapoxvirus	3456257	gazella dorcas	gazella	bovidae	artiodactyla	mammalia	0	no	0.000269944	6.5748e-05
29380781	ny_014 poxvirus	centapoxvirus	3457063	globicephala macrorhynchus	globicephala	delphinidae	cetacea	mammalia	0	no	0.000369072	0.000209694
29380781	ny_014 poxvirus	centapoxvirus	3457716	phascolarctos cinereus	phascolarctos	phascolarctidae	diprotodontia	mammalia	0	no	0.000309161	9.09542e-05
29380781	ny_014 poxvirus	centapoxvirus	3457786	chaetodipus hispidus	chaetodipus	heteromyidae	rodentia	mammalia	0	no	0.000502005	0.000726173
29380781	ny_014 poxvirus	centapoxvirus	3457792	onychomys leucogaster	onychomys	cricetidae	rodentia	mammalia	0	no	0.000462372	0.000268349
29380781	ny_014 poxvirus	centapoxvirus	3457798	perognathus parvus	perognathus	heteromyidae	rodentia	mammalia	0	no	0.000586663	0.000514022
29380781	ny_014 poxvirus	centapoxvirus	3457804	onychomys torridus	onychomys	cricetidae	rodentia	mammalia	0	no	0.00050619	0.000244963
29380781	ny_014 poxvirus	centapoxvirus	3458388	apodemus agrarius	apodemus	muridae	rodentia	mammalia	0	no	0.00140801	0.000644117
29380781	ny_014 poxvirus	centapoxvirus	3458488	phoca fasciata	phoca	phocidae	carnivora	mammalia	0	no	0.000262275	0.000115329
29380781	ny_014 poxvirus	centapoxvirus	3458492	phoca largha	phoca	phocidae	carnivora	mammalia	0	no	0.000828668	0.000773258
29380781	ny_014 poxvirus	centapoxvirus	3458856	erignathus barbatus	erignathus	phocidae	carnivora	mammalia	0	no	0.000657492	0.00125551
29380781	ny_014 poxvirus	centapoxvirus	3459038	oryx leucoryx	oryx	bovidae	artiodactyla	mammalia	0	no	0.000251421	9.15386e-05
29380781	ny_014 poxvirus	centapoxvirus	3459572	herpestes edwardsii	urva	herpestidae	carnivora	mammalia	0	no	0.000510275	0.000273815
29380781	ny_014 poxvirus	centapoxvirus	3460439	artibeus cinereus	artibeus	phyllostomidae	chiroptera	mammalia	0	no	0.000589619	0.000262308
29380781	ny_014 poxvirus	centapoxvirus	3460443	artibeus glaucus	artibeus	phyllostomidae	chiroptera	mammalia	0	no	0.000404385	0.000328474
29380781	ny_014 poxvirus	centapoxvirus	3460447	artibeus obscurus	artibeus	phyllostomidae	chiroptera	mammalia	0	no	0.000225154	3.96553e-05
29380781	ny_014 poxvirus	centapoxvirus	3460449	artibeus phaeotis	artibeus	phyllostomidae	chiroptera	mammalia	0	no	0.000521235	0.000277525
29380781	ny_014 poxvirus	centapoxvirus	3460451	artibeus planirostris	artibeus	phyllostomidae	chiroptera	mammalia	0	no	0.000590246	0.000356121
29380781	ny_014 poxvirus	centapoxvirus	3460457	carollia perspicillata	carollia	phyllostomidae	chiroptera	mammalia	0	no	0.000344039	0.000108153
29380781	ny_014 poxvirus	centapoxvirus	3460471	artibeus toltecus	artibeus	phyllostomidae	chiroptera	mammalia	0	no	0.000435514	0.000355355
29380781	ny_014 poxvirus	centapoxvirus	3461541	macaca tonkeana	macaca	cercopithecidae	primates	mammalia	0	no	0.000928107	0.000385445
29380781	ny_014 poxvirus	centapoxvirus	3461863	cynictis penicillata	cynictis	herpestidae	carnivora	mammalia	0	no	0.000183064	5.40813e-05
29380781	ny_014 poxvirus	centapoxvirus	3462318	glis glis	glis	gliridae	rodentia	mammalia	0	no	0.000649811	0.000340028
29380781	ny_014 poxvirus	centapoxvirus	3462323	hylomyscus stella	hylomyscus	muridae	rodentia	mammalia	0	no	0.000579539	0.0010538
29380781	ny_014 poxvirus	centapoxvirus	3462326	mastomys erythroleucus	mastomys	muridae	rodentia	mammalia	0	no	0.000422291	0.00017574
29380781	ny_014 poxvirus	centapoxvirus	3462330	mus mattheyi	mus	muridae	rodentia	mammalia	0	no	0.000691515	0.000859843
29380781	ny_014 poxvirus	centapoxvirus	3462334	uranomys ruddi	uranomys	muridae	rodentia	mammalia	0	no	0.000157467	0
29380781	ny_014 poxvirus	centapoxvirus	3462605	phacochoerus africanus	phacochoerus	suidae	artiodactyla	mammalia	0	no	0.000617116	0.000166256
29380781	ny_014 poxvirus	centapoxvirus	3463276	babyrousa babyrussa	babyrousa	suidae	artiodactyla	mammalia	0	no	0.000294279	0.000105373
29380781	ny_014 poxvirus	centapoxvirus	3463278	sus barbatus	sus	suidae	artiodactyla	mammalia	0	no	0.000586824	0.000984611
29380781	ny_014 poxvirus	centapoxvirus	3463899	dobsonia moluccensis	dobsonia	pteropodidae	chiroptera	mammalia	0	no	0.000289265	1.0644e-05
29380781	ny_014 poxvirus	centapoxvirus	3463909	dasyprocta leporina	dasyprocta	dasyproctidae	rodentia	mammalia	0	no	0.000510581	0.000163403
29380781	ny_014 poxvirus	centapoxvirus	3464087	sorex araneus	sorex	soricidae	eulipotyphla	mammalia	0	no	0.00195055	0.00104946
29380781	ny_014 poxvirus	centapoxvirus	3464354	neotoma albigula	neotoma	cricetidae	rodentia	mammalia	0	no	0.000375099	0.000185842
29380781	ny_014 poxvirus	centapoxvirus	3464356	neotoma floridana	neotoma	cricetidae	rodentia	mammalia	0	no	0.000652889	0.000358822
29380781	ny_014 poxvirus	centapoxvirus	3464358	peromyscus eremicus	peromyscus	cricetidae	rodentia	mammalia	0	no	0.000700139	0.000178866
29380781	ny_014 poxvirus	centapoxvirus	3464360	peromyscus gossypinus	peromyscus	cricetidae	rodentia	mammalia	0	no	0.000815767	0.000601008
29380781	ny_014 poxvirus	centapoxvirus	3464362	peromyscus melanotis	peromyscus	cricetidae	rodentia	mammalia	0	no	0.00082609	0.000922909
29380781	ny_014 poxvirus	centapoxvirus	3464368	sigmodon hispidus	sigmodon	cricetidae	rodentia	mammalia	0	no	0.000393289	0.000161353
29380781	ny_014 poxvirus	centapoxvirus	3464369	sigmodon mascotensis	sigmodon	cricetidae	rodentia	mammalia	0	no	0.000159963	4.50549e-05
29380781	ny_014 poxvirus	centapoxvirus	3464560	peromyscus californicus	peromyscus	cricetidae	rodentia	mammalia	0	no	0.00101702	0.00037235
29380781	ny_014 poxvirus	centapoxvirus	3464898	didelphis albiventris	didelphis	didelphidae	didelphimorphia	mammalia	0	no	0.000315983	4.26178e-05
29380781	ny_014 poxvirus	centapoxvirus	3464904	marmosa demerarae	marmosa	didelphidae	didelphimorphia	mammalia	0	no	0.000695805	0.000311811
29380781	ny_014 poxvirus	centapoxvirus	3464914	metachirus nudicaudatus	metachirus	didelphidae	didelphimorphia	mammalia	0	no	0.000566845	0.000305367
29380781	ny_014 poxvirus	centapoxvirus	3465099	trinomys iheringi	trinomys	echimyidae	rodentia	mammalia	0	no	0.000458515	0.000241331
29380781	ny_014 poxvirus	centapoxvirus	3465550	ictidomys tridecemlineatus	ictidomys	sciuridae	rodentia	mammalia	0	no	0.000484785	0.000165482
29380781	ny_014 poxvirus	centapoxvirus	3465821	trinomys setosus	trinomys	echimyidae	rodentia	mammalia	0	no	0.00153355	0.000232082
29380781	ny_014 poxvirus	centapoxvirus	3465824	euryzygomatomys spinosus	euryzygomatomys	echimyidae	rodentia	mammalia	0	no	0.000343653	0.000111896
29380781	ny_014 poxvirus	centapoxvirus	3465830	rucervus duvaucelii	rucervus	cervidae	artiodactyla	mammalia	0	no	0.000344098	0.000431289
29380781	ny_014 poxvirus	centapoxvirus	3465838	elaphurus davidianus	elaphurus	cervidae	artiodactyla	mammalia	0	no	0.000291735	6.54724e-05
29380781	ny_014 poxvirus	centapoxvirus	3465842	mazama americana	mazama	cervidae	artiodactyla	mammalia	0	no	0.000585898	0.000703068
29380781	ny_014 poxvirus	centapoxvirus	3466650	pithecia pithecia	pithecia	pitheciidae	primates	mammalia	0	no	0.000886065	0.000146889
29380781	ny_014 poxvirus	centapoxvirus	3466652	saguinus geoffroyi	saguinus	cebidae	primates	mammalia	0	no	0.000953222	0.000485435
29380781	ny_014 poxvirus	centapoxvirus	3466656	nasalis larvatus	nasalis	cercopithecidae	primates	mammalia	0	no	0.000538984	0.000176355
29380781	ny_014 poxvirus	centapoxvirus	3467425	reithrodontomys megalotis	reithrodontomys	cricetidae	rodentia	mammalia	0	no	0.000346412	9.3246e-07
29380781	ny_014 poxvirus	centapoxvirus	3469535	tamias minimus	tamias	sciuridae	rodentia	mammalia	0	no	0.0112554	0
29380781	ny_014 poxvirus	centapoxvirus	3469537	tamias quadrivittatus	tamias	sciuridae	rodentia	mammalia	0	no	0.00138049	0.000789655
29380781	ny_014 poxvirus	centapoxvirus	3469542	otospermophilus variegatus	otospermophilus	sciuridae	rodentia	mammalia	0	no	0.000871024	0.00104895
29380781	ny_014 poxvirus	centapoxvirus	3469546	tamias striatus	tamias	sciuridae	rodentia	mammalia	0	no	0.00152361	0.00220692
29380781	ny_014 poxvirus	centapoxvirus	3469556	cynomys gunnisoni	cynomys	sciuridae	rodentia	mammalia	0	no	0.000715581	0.000983264
29380781	ny_014 poxvirus	centapoxvirus	3469558	cynomys ludovicianus	cynomys	sciuridae	rodentia	mammalia	0	no	0.000619815	0.000143094
29380781	ny_014 poxvirus	centapoxvirus	3470113	canis rufus	canis	canidae	carnivora	mammalia	0	no	0.00039199	0.000564477
29380781	ny_014 poxvirus	centapoxvirus	3470917	sorex palustris	sorex	soricidae	eulipotyphla	mammalia	0	no	0.000418452	8.05536e-05
29380781	ny_014 poxvirus	centapoxvirus	3472027	leopardus tigrinus	leopardus	felidae	carnivora	mammalia	0	no	0.000252794	0.000146752
29380781	ny_014 poxvirus	centapoxvirus	3472029	leopardus geoffroyi	leopardus	felidae	carnivora	mammalia	0	no	0.000945118	0.00100952
29380781	ny_014 poxvirus	centapoxvirus	3472720	microtus arvalis	microtus	cricetidae	rodentia	mammalia	0	no	0.0151615	0.00220883
29380781	ny_014 poxvirus	centapoxvirus	3474076	neacomys spinosus	neacomys	cricetidae	rodentia	mammalia	0	no	0.000594064	0.00024885
29380781	ny_014 poxvirus	centapoxvirus	3474080	oligoryzomys microtis	oligoryzomys	cricetidae	rodentia	mammalia	0	no	0.000490539	0.000250438
29380781	ny_014 poxvirus	centapoxvirus	3474085	oecomys bicolor	oecomys	cricetidae	rodentia	mammalia	0	no	0.000462565	0.000271256
29380781	ny_014 poxvirus	centapoxvirus	3474224	lepus americanus	lepus	leporidae	lagomorpha	mammalia	0	no	0.00162612	0.00207568
29380781	ny_014 poxvirus	centapoxvirus	3474226	lepus californicus	lepus	leporidae	lagomorpha	mammalia	0	no	0.000895593	0.000833946
29380781	ny_014 poxvirus	centapoxvirus	3474232	sylvilagus aquaticus	sylvilagus	leporidae	lagomorpha	mammalia	0	no	0.000276782	2.30095e-05
29380781	ny_014 poxvirus	centapoxvirus	3474374	capra falconeri	capra	bovidae	artiodactyla	mammalia	0	no	0.000335067	0.000122325
29380781	ny_014 poxvirus	centapoxvirus	3474741	gulo gulo	gulo	mustelidae	carnivora	mammalia	0	no	0.00281399	0.00451713
29380781	ny_014 poxvirus	centapoxvirus	3474745	bassaricyon gabbii	bassaricyon	procyonidae	carnivora	mammalia	0	no	0.000501234	0.000344886
29380781	ny_014 poxvirus	centapoxvirus	3474983	capreolus pygargus	capreolus	cervidae	artiodactyla	mammalia	0	no	0.000510901	0.0001742
29380781	ny_014 poxvirus	centapoxvirus	3475259	mesoplodon densirostris	mesoplodon	ziphiidae	cetacea	mammalia	0	no	0.000556311	0.000689392
29380781	ny_014 poxvirus	centapoxvirus	3475523	tamandua tetradactyla	tamandua	myrmecophagidae	pilosa	mammalia	0	no	0.00037208	0.000158497
29380781	ny_014 poxvirus	centapoxvirus	3476515	rhinolophus darlingi	rhinolophus	rhinolophidae	chiroptera	mammalia	0	no	0.000104059	9.20919e-06
29380781	ny_014 poxvirus	centapoxvirus	3478017	cephalophus silvicultor	cephalophus	bovidae	artiodactyla	mammalia	0	no	0.00067657	0.00106034
29380781	ny_014 poxvirus	centapoxvirus	3478029	chalinolobus morio	chalinolobus	vespertilionidae	chiroptera	mammalia	0	no	0.00050058	0.00094063
29380781	ny_014 poxvirus	centapoxvirus	3478073	sylvilagus nuttallii	sylvilagus	leporidae	lagomorpha	mammalia	0	no	0.00108018	0.000574079
29380781	ny_014 poxvirus	centapoxvirus	3478077	sylvilagus palustris	sylvilagus	leporidae	lagomorpha	mammalia	0	no	0.000537746	0.000306775
29380781	ny_014 poxvirus	centapoxvirus	3478926	urocitellus columbianus	urocitellus	sciuridae	rodentia	mammalia	0	no	0.000606263	0
29380781	ny_014 poxvirus	centapoxvirus	3479092	talpa occidentalis	talpa	talpidae	eulipotyphla	mammalia	0	no	0.000175582	5.46521e-05
29380781	ny_014 poxvirus	centapoxvirus	3479199	artibeus fimbriatus	artibeus	phyllostomidae	chiroptera	mammalia	0	no	0.000407809	0.000173147
29380781	ny_014 poxvirus	centapoxvirus	3479206	artibeus intermedius	artibeus	phyllostomidae	chiroptera	mammalia	0	no	0.000275249	5.71757e-05
29380781	ny_014 poxvirus	centapoxvirus	3479704	myotis myotis	myotis	vespertilionidae	chiroptera	mammalia	0	no	0.000399166	0.000234077
29380781	ny_014 poxvirus	centapoxvirus	3479708	nyctalus noctula	nyctalus	vespertilionidae	chiroptera	mammalia	0	no	0.000279994	7.72542e-05
29380781	ny_014 poxvirus	centapoxvirus	3479774	castor canadensis	castor	castoridae	rodentia	mammalia	0	no	0.00123849	0.00119247
29380781	ny_014 poxvirus	centapoxvirus	3479794	lophuromys flavopunctatus	lophuromys	muridae	rodentia	mammalia	0	no	0.000313	5.28405e-05
29380781	ny_014 poxvirus	centapoxvirus	3481095	mesoplodon stejnegeri	mesoplodon	ziphiidae	cetacea	mammalia	0	no	0.000197145	6.22123e-05
29380781	ny_014 poxvirus	centapoxvirus	3481307	callithrix geoffroyi	callithrix	cebidae	primates	mammalia	0	no	0.000887993	0.000585427
29380781	ny_014 poxvirus	centapoxvirus	3481309	mico humeralifer	mico	cebidae	primates	mammalia	0	no	0.00061226	6.50348e-05
29380781	ny_014 poxvirus	centapoxvirus	3481635	mazama gouazoupira	mazama	cervidae	artiodactyla	mammalia	0	no	0.000450963	0.000135489
29380781	ny_014 poxvirus	centapoxvirus	3482026	crocidura suaveolens	crocidura	soricidae	eulipotyphla	mammalia	0	no	0.000492289	5.92089e-06
29380781	ny_014 poxvirus	centapoxvirus	3482345	neomys anomalus	neomys	soricidae	eulipotyphla	mammalia	0	no	0.000152008	2.57477e-05
29380781	ny_014 poxvirus	centapoxvirus	3482478	talpa romana	talpa	talpidae	eulipotyphla	mammalia	0	no	0.000339127	0.000123251
29380781	ny_014 poxvirus	centapoxvirus	3483188	rhizomys pruinosus	rhizomys	spalacidae	rodentia	mammalia	0	no	0.000363666	0.000166732
29380781	ny_014 poxvirus	centapoxvirus	3483194	sciurus griseus	hesperosciurus	sciuridae	rodentia	mammalia	0	no	0.00156653	0.000511163
29380781	ny_014 poxvirus	centapoxvirus	3484744	colobus angolensis	colobus	cercopithecidae	primates	mammalia	0	no	0.000665174	0.000239239
29380781	ny_014 poxvirus	centapoxvirus	3484748	pygathrix nemaeus	pygathrix	cercopithecidae	primates	mammalia	0	no	0.000640014	0.000343454
29380781	ny_014 poxvirus	centapoxvirus	3484751	allenopithecus nigroviridis	allenopithecus	cercopithecidae	primates	mammalia	0	no	0.000917211	0.000283164
29380781	ny_014 poxvirus	centapoxvirus	3484769	trachypithecus francoisi	trachypithecus	cercopithecidae	primates	mammalia	0	no	0.0010264	0.000819606
29380781	ny_014 poxvirus	centapoxvirus	3484771	trachypithecus obscurus	trachypithecus	cercopithecidae	primates	mammalia	0	no	0.00144111	0.00148781
29380781	ny_014 poxvirus	centapoxvirus	3484976	apodemus flavicollis	apodemus	muridae	rodentia	mammalia	0	no	0.00223106	0.00242935
29380781	ny_014 poxvirus	centapoxvirus	3485537	macaca nigra	macaca	cercopithecidae	primates	mammalia	0	no	0.00136057	0.000839632
29380781	ny_014 poxvirus	centapoxvirus	3485539	macaca silenus	macaca	cercopithecidae	primates	mammalia	0	no	0.000908911	0.000716019
29380781	ny_014 poxvirus	centapoxvirus	3485541	macaca thibetana	macaca	cercopithecidae	primates	mammalia	0	no	0.00130975	0.000821358
29380781	ny_014 poxvirus	centapoxvirus	3486340	urocyon cinereoargenteus	urocyon	canidae	carnivora	mammalia	0	no	0.00117596	0.000676192
29380781	ny_014 poxvirus	centapoxvirus	3486348	bassariscus astutus	bassariscus	procyonidae	carnivora	mammalia	0	no	0.000949906	0.000819451
29380781	ny_014 poxvirus	centapoxvirus	3486350	mustela frenata	mustela	mustelidae	carnivora	mammalia	0	no	0.000520711	0.000245948
29380781	ny_014 poxvirus	centapoxvirus	3486358	galerella pulverulenta	galerella	herpestidae	carnivora	mammalia	0	no	0.000289468	8.83063e-05
29380781	ny_014 poxvirus	centapoxvirus	3486362	leptonycteris curasoae	leptonycteris	phyllostomidae	chiroptera	mammalia	0	no	0.000420674	0.000213148
29380781	ny_014 poxvirus	centapoxvirus	3486530	dryomys nitedula	dryomys	gliridae	rodentia	mammalia	0	no	0.000598099	0.000243721
29380781	ny_014 poxvirus	centapoxvirus	3486538	sciurus vulgaris	sciurus	sciuridae	rodentia	mammalia	0	no	0.00194529	0.000614139
29380781	ny_014 poxvirus	centapoxvirus	3488487	calomys callosus	calomys	cricetidae	rodentia	mammalia	0	no	0.000493776	0.000753991
29380781	ny_014 poxvirus	centapoxvirus	3488489	calomys laucha	calomys	cricetidae	rodentia	mammalia	0	no	0.000397501	0.000205944
29380781	ny_014 poxvirus	centapoxvirus	3488491	calomys musculinus	calomys	cricetidae	rodentia	mammalia	0	no	0.000587834	0.000729194
29380781	ny_014 poxvirus	centapoxvirus	3488493	reithrodontomys fulvescens	reithrodontomys	cricetidae	rodentia	mammalia	0	no	0.000308184	0.000156613
29380781	ny_014 poxvirus	centapoxvirus	3488497	neotoma lepida	neotoma	cricetidae	rodentia	mammalia	0	no	0.000550765	0.000201722
29380781	ny_014 poxvirus	centapoxvirus	3488503	baiomys taylori	baiomys	cricetidae	rodentia	mammalia	0	no	0.000661643	0.000424492
29380781	ny_014 poxvirus	centapoxvirus	3488521	oxymycterus rufus	oxymycterus	cricetidae	rodentia	mammalia	0	no	0.000499807	0.000161193
29380781	ny_014 poxvirus	centapoxvirus	3488525	phyllotis darwini	phyllotis	cricetidae	rodentia	mammalia	0	no	0.00044128	0.00021833
29380781	ny_014 poxvirus	centapoxvirus	3488538	mystromys albicaudatus	mystromys	nesomyidae	rodentia	mammalia	0	no	0.000436462	0.000213888
29380781	ny_014 poxvirus	centapoxvirus	3488675	peromyscus boylii	peromyscus	cricetidae	rodentia	mammalia	0	no	0.00120632	0.000943362
29380781	ny_014 poxvirus	centapoxvirus	3488677	peromyscus mexicanus	peromyscus	cricetidae	rodentia	mammalia	0	no	0.000598985	0.0002068
29380781	ny_014 poxvirus	centapoxvirus	3489546	hexaprotodon liberiensis	hexaprotodon	hippopotamidae	artiodactyla	mammalia	0	no	0.000563925	0.000184728
29380781	ny_014 poxvirus	centapoxvirus	3490209	aotus vociferans	aotus	aotidae	primates	mammalia	0	no	0.000670044	0.000269927
29380781	ny_014 poxvirus	centapoxvirus	3490527	leontopithecus chrysomelas	leontopithecus	cebidae	primates	mammalia	0	no	0.00129012	0.000832766
29380781	ny_014 poxvirus	centapoxvirus	3490535	callithrix penicillata	callithrix	cebidae	primates	mammalia	0	no	0.000676823	0.000364108
29380781	ny_014 poxvirus	centapoxvirus	3491148	axis porcinus	axis	cervidae	artiodactyla	mammalia	0	no	0.000320581	0.000113675
29380781	ny_014 poxvirus	centapoxvirus	3491718	acerodon celebensis	acerodon	pteropodidae	chiroptera	mammalia	0	no	0.000496388	0.00040026
29380781	ny_014 poxvirus	centapoxvirus	3491724	cynopterus brachyotis	cynopterus	pteropodidae	chiroptera	mammalia	0	no	0.000290691	8.84426e-05
29380781	ny_014 poxvirus	centapoxvirus	3491728	eidolon dupreanum	eidolon	pteropodidae	chiroptera	mammalia	0	no	0.000360505	0.000161657
29380781	ny_014 poxvirus	centapoxvirus	3491732	eonycteris spelaea	eonycteris	pteropodidae	chiroptera	mammalia	0	no	0.000290968	0.000151507
29380781	ny_014 poxvirus	centapoxvirus	3491736	epomophorus wahlbergi	epomophorus	pteropodidae	chiroptera	mammalia	0	no	0.000279124	4.22302e-05
29380781	ny_014 poxvirus	centapoxvirus	3491740	hipposideros galeritus	hipposideros	hipposideridae	chiroptera	mammalia	0	no	0.000202671	7.85601e-05
29380781	ny_014 poxvirus	centapoxvirus	3491743	myonycteris angolensis	lissonycteris	pteropodidae	chiroptera	mammalia	0	no	0.000488291	0.000308035
29380781	ny_014 poxvirus	centapoxvirus	3491747	megaloglossus woermanni	megaloglossus	pteropodidae	chiroptera	mammalia	0	no	0.000220691	7.09429e-05
29380781	ny_014 poxvirus	centapoxvirus	3491753	molossus sinaloae	molossus	molossidae	chiroptera	mammalia	0	no	0.000221619	6.47913e-05
29380781	ny_014 poxvirus	centapoxvirus	3491765	pteropus admiralitatum	pteropus	pteropodidae	chiroptera	mammalia	0	no	0.000322671	9.65594e-05
29380781	ny_014 poxvirus	centapoxvirus	3491767	rousettus amplexicaudatus	rousettus	pteropodidae	chiroptera	mammalia	0	no	0.000506086	0.000151985
29380781	ny_014 poxvirus	centapoxvirus	3491771	syconycteris australis	syconycteris	pteropodidae	chiroptera	mammalia	0	no	0.000521136	0.000573265
29380781	ny_014 poxvirus	centapoxvirus	3494179	barbastella barbastellus	barbastella	vespertilionidae	chiroptera	mammalia	0	no	0.000504752	0.000250282
29380781	ny_014 poxvirus	centapoxvirus	3494183	eptesicus nilssonii	eptesicus	vespertilionidae	chiroptera	mammalia	0	no	0.00183076	0.00113518
29380781	ny_014 poxvirus	centapoxvirus	3494185	eptesicus serotinus	eptesicus	vespertilionidae	chiroptera	mammalia	0	no	0.000547423	0.000232016
29380781	ny_014 poxvirus	centapoxvirus	3494187	hipposideros diadema	hipposideros	hipposideridae	chiroptera	mammalia	0	no	0.000296802	0.000201841
29380781	ny_014 poxvirus	centapoxvirus	3494193	leptonycteris nivalis	leptonycteris	phyllostomidae	chiroptera	mammalia	0	no	0.000592864	0.000504654
29380781	ny_014 poxvirus	centapoxvirus	3494196	mormoops megalophylla	mormoops	mormoopidae	chiroptera	mammalia	0	no	0.000206133	5.03251e-05
29380781	ny_014 poxvirus	centapoxvirus	3494200	myotis bechsteinii	myotis	vespertilionidae	chiroptera	mammalia	0	no	0.000175043	5.14785e-05
29380781	ny_014 poxvirus	centapoxvirus	3494202	myotis lucifugus	myotis	vespertilionidae	chiroptera	mammalia	0	no	0.00103008	0.000691514
29380781	ny_014 poxvirus	centapoxvirus	3494204	nyctalus lasiopterus	nyctalus	vespertilionidae	chiroptera	mammalia	0	no	0.000237081	9.33595e-05
29380781	ny_014 poxvirus	centapoxvirus	3494206	nyctalus leisleri	nyctalus	vespertilionidae	chiroptera	mammalia	0	no	0.000206737	7.72533e-05
29380781	ny_014 poxvirus	centapoxvirus	3494210	nycteris thebaica	nycteris	nycteridae	chiroptera	mammalia	0	no	0.000386437	0.000159095
29380781	ny_014 poxvirus	centapoxvirus	3494216	nyctophilus gouldi	nyctophilus	vespertilionidae	chiroptera	mammalia	0	no	0.000217585	6.37141e-05
29380781	ny_014 poxvirus	centapoxvirus	3494218	pipistrellus kuhlii	pipistrellus	vespertilionidae	chiroptera	mammalia	0	no	0.000489001	0.000355383
29380781	ny_014 poxvirus	centapoxvirus	3494219	pipistrellus nathusii	pipistrellus	vespertilionidae	chiroptera	mammalia	0	no	0.000399777	0.000135357
29380781	ny_014 poxvirus	centapoxvirus	3494221	pipistrellus pipistrellus	pipistrellus	vespertilionidae	chiroptera	mammalia	0	no	0.00043937	0.000180224
29380781	ny_014 poxvirus	centapoxvirus	3494225	pteronotus parnellii	pteronotus	mormoopidae	chiroptera	mammalia	0	no	0.000237852	5.8653e-05
29380781	ny_014 poxvirus	centapoxvirus	3494227	rhinolophus affinis	rhinolophus	rhinolophidae	chiroptera	mammalia	0	no	0.000274151	0.000145014
29380781	ny_014 poxvirus	centapoxvirus	3494229	rhinolophus clivosus	rhinolophus	rhinolophidae	chiroptera	mammalia	0	no	0.00052045	0.000951853
29380781	ny_014 poxvirus	centapoxvirus	3494231	rhinolophus ferrumequinum	rhinolophus	rhinolophidae	chiroptera	mammalia	0	no	0.000437178	0.000161674
29380781	ny_014 poxvirus	centapoxvirus	3494239	tadarida teniotis	tadarida	molossidae	chiroptera	mammalia	0	no	0.000479505	3.52406e-05
29380781	ny_014 poxvirus	centapoxvirus	3494243	vespertilio murinus	vespertilio	vespertilionidae	chiroptera	mammalia	0	no	0.000820925	0.000395922
29380781	ny_014 poxvirus	centapoxvirus	3494246	natalus tumidirostris	natalus	natalidae	chiroptera	mammalia	0	no	0.00028246	0.000128428
29380781	ny_014 poxvirus	centapoxvirus	3494301	addax nasomaculatus	addax	bovidae	artiodactyla	mammalia	0	no	0.000251431	8.49087e-05
29380781	ny_014 poxvirus	centapoxvirus	3494305	alcelaphus buselaphus	alcelaphus	bovidae	artiodactyla	mammalia	0	no	0.000287968	0.000121025
29380781	ny_014 poxvirus	centapoxvirus	3494315	antidorcas marsupialis	antidorcas	bovidae	artiodactyla	mammalia	0	no	0.00032841	9.71079e-05
29380781	ny_014 poxvirus	centapoxvirus	3494319	antilope cervicapra	antilope	bovidae	artiodactyla	mammalia	0	no	0.000212637	6.86835e-05
29380781	ny_014 poxvirus	centapoxvirus	3494323	beatragus hunteri	beatragus	bovidae	artiodactyla	mammalia	0	no	0.000247428	0.000105549
29380781	ny_014 poxvirus	centapoxvirus	3494325	connochaetes gnou	connochaetes	bovidae	artiodactyla	mammalia	0	no	0.000315361	0.000142558
29380781	ny_014 poxvirus	centapoxvirus	3494327	gazella subgutturosa	gazella	bovidae	artiodactyla	mammalia	0	no	0.00155185	0.0020586
29380781	ny_014 poxvirus	centapoxvirus	3494329	kobus kob	kobus	bovidae	artiodactyla	mammalia	0	no	0.000232813	8.2431e-05
29380781	ny_014 poxvirus	centapoxvirus	3494331	kobus leche	kobus	bovidae	artiodactyla	mammalia	0	no	0.000426483	0.000141985
29380781	ny_014 poxvirus	centapoxvirus	3494333	kobus megaceros	kobus	bovidae	artiodactyla	mammalia	0	no	0.000241844	8.54625e-05
29380781	ny_014 poxvirus	centapoxvirus	3494336	oryx dammah	oryx	bovidae	artiodactyla	mammalia	0	no	0.000228694	9.39819e-05
29380781	ny_014 poxvirus	centapoxvirus	3494340	ourebia ourebi	ourebia	bovidae	artiodactyla	mammalia	0	no	0.000195233	3.11304e-05
29380781	ny_014 poxvirus	centapoxvirus	3494352	pseudois nayaur	pseudois	bovidae	artiodactyla	mammalia	0	no	0.000443401	0.00021258
29380781	ny_014 poxvirus	centapoxvirus	3494356	raphicerus campestris	raphicerus	bovidae	artiodactyla	mammalia	0	no	0.00165437	0.000931049
29380781	ny_014 poxvirus	centapoxvirus	3494369	pelea capreolus	pelea	bovidae	artiodactyla	mammalia	0	no	0.000278547	0.000223247
29380781	ny_014 poxvirus	centapoxvirus	3494373	redunca arundinum	redunca	bovidae	artiodactyla	mammalia	0	no	0.000227141	0.000142393
29380781	ny_014 poxvirus	centapoxvirus	3494375	redunca fulvorufula	redunca	bovidae	artiodactyla	mammalia	0	no	0.000222195	8.66108e-05
29380781	ny_014 poxvirus	centapoxvirus	3494377	redunca redunca	redunca	bovidae	artiodactyla	mammalia	0	no	0.000475262	0.000456039
29380781	ny_014 poxvirus	centapoxvirus	3496402	chlorocebus pygerythrus	chlorocebus	cercopithecidae	primates	mammalia	0	no	0.00181379	0.001011
29380781	ny_014 poxvirus	centapoxvirus	3496404	chlorocebus sabaeus	chlorocebus	cercopithecidae	primates	mammalia	0	no	0.00102542	0.000319045
29380781	ny_014 poxvirus	centapoxvirus	3496406	chlorocebus tantalus	chlorocebus	cercopithecidae	primates	mammalia	0	no	0.00126521	0.000504739
29380781	ny_014 poxvirus	centapoxvirus	3496465	mus musculoides	mus	muridae	rodentia	mammalia	0	no	0.000692201	0.000795805
29380781	ny_014 poxvirus	centapoxvirus	3496469	acomys dimidiatus	acomys	muridae	rodentia	mammalia	0	no	0.000405351	0.000273542
29380781	ny_014 poxvirus	centapoxvirus	3497189	arvicanthis abyssinicus	arvicanthis	muridae	rodentia	mammalia	0	no	0.000393073	0.000167007
29380781	ny_014 poxvirus	centapoxvirus	3497193	arvicanthis niloticus	arvicanthis	muridae	rodentia	mammalia	0	no	0.000403511	0.000218707
29380781	ny_014 poxvirus	centapoxvirus	3497553	felis margarita	felis	felidae	carnivora	mammalia	0	no	0.000181755	5.41159e-05
29380781	ny_014 poxvirus	centapoxvirus	3497555	felis nigripes	felis	felidae	carnivora	mammalia	0	no	0.000272383	8.83243e-05
29380781	ny_014 poxvirus	centapoxvirus	3497557	leopardus wiedii	leopardus	felidae	carnivora	mammalia	0	no	0.000778953	0.00114127
29380781	ny_014 poxvirus	centapoxvirus	3497559	lynx canadensis	lynx	felidae	carnivora	mammalia	0	no	0.000894971	0.000504406
29380781	ny_014 poxvirus	centapoxvirus	3497561	lynx rufus	lynx	felidae	carnivora	mammalia	0	no	0.00087202	0.00038756
29380781	ny_014 poxvirus	centapoxvirus	3497563	leopardus guigna	leopardus	felidae	carnivora	mammalia	0	no	0.000237866	7.65314e-05
29380781	ny_014 poxvirus	centapoxvirus	3497567	prionailurus viverrinus	prionailurus	felidae	carnivora	mammalia	0	no	0.000285113	0.000110909
29380781	ny_014 poxvirus	centapoxvirus	3497574	caracal caracal	caracal	felidae	carnivora	mammalia	0	no	0.000469662	0.000413308
29380781	ny_014 poxvirus	centapoxvirus	3497586	galidia elegans	galidia	eupleridae	carnivora	mammalia	0	no	0.000263582	0.000111045
29380781	ny_014 poxvirus	centapoxvirus	3497592	prionailurus planiceps	prionailurus	felidae	carnivora	mammalia	0	no	0.000348637	0.000526746
29380781	ny_014 poxvirus	centapoxvirus	3497596	leptailurus serval	leptailurus	felidae	carnivora	mammalia	0	no	0.000194268	4.50839e-05
29380781	ny_014 poxvirus	centapoxvirus	3497598	leopardus colocolo	leopardus	felidae	carnivora	mammalia	0	no	0.000317991	0.000150193
29380781	ny_014 poxvirus	centapoxvirus	3497602	otocolobus manul	otocolobus	felidae	carnivora	mammalia	0	no	0.000463618	0.000127674
29380781	ny_014 poxvirus	centapoxvirus	3497681	neofelis nebulosa	neofelis	felidae	carnivora	mammalia	0	no	0.000280218	8.06986e-05
29380781	ny_014 poxvirus	centapoxvirus	3497967	trachypithecus phayrei	trachypithecus	cercopithecidae	primates	mammalia	0	no	0.000876669	0.000385877
29380781	ny_014 poxvirus	centapoxvirus	3497974	rhinopithecus roxellana	rhinopithecus	cercopithecidae	primates	mammalia	0	no	0.00115036	0.000580551
29380781	ny_014 poxvirus	centapoxvirus	3498304	apodemus argenteus	apodemus	muridae	rodentia	mammalia	0	no	0.000406317	0.000220939
29380781	ny_014 poxvirus	centapoxvirus	3498331	hoolock hoolock	hoolock	hylobatidae	primates	mammalia	0	no	0.000935031	0.000553751
29380781	ny_014 poxvirus	centapoxvirus	3498333	nomascus gabriellae	nomascus	hylobatidae	primates	mammalia	0	no	0.000999298	0.000339612
29380781	ny_014 poxvirus	centapoxvirus	3498335	nomascus leucogenys	nomascus	hylobatidae	primates	mammalia	0	no	0.00105746	0.00110726
29380781	ny_014 poxvirus	centapoxvirus	3498351	plecotus auritus	plecotus	vespertilionidae	chiroptera	mammalia	0	no	0.000275835	7.7921e-05
29380781	ny_014 poxvirus	centapoxvirus	3499099	sorex daphaenodon	sorex	soricidae	eulipotyphla	mammalia	0	no	0.000638981	0.000221157
29380781	ny_014 poxvirus	centapoxvirus	3499103	sorex minutissimus	sorex	soricidae	eulipotyphla	mammalia	0	no	0.000819709	0.000348879
29380781	ny_014 poxvirus	centapoxvirus	3499105	sorex unguiculatus	sorex	soricidae	eulipotyphla	mammalia	0	no	0.000516355	0.000542198
29380781	ny_014 poxvirus	centapoxvirus	3499107	sorex caecutiens	sorex	soricidae	eulipotyphla	mammalia	0	no	0.00287656	0.00390345
29380781	ny_014 poxvirus	centapoxvirus	3499113	sorex minutus	sorex	soricidae	eulipotyphla	mammalia	0	no	0.0013607	0.00195057
29380781	ny_014 poxvirus	centapoxvirus	3499115	sorex isodon	sorex	soricidae	eulipotyphla	mammalia	0	no	0.0007801	0.000288896
29380781	ny_014 poxvirus	centapoxvirus	3499117	neomys fodiens	neomys	soricidae	eulipotyphla	mammalia	0	no	0.000597103	0.00019096
29380781	ny_014 poxvirus	centapoxvirus	3499119	sorex fumeus	sorex	soricidae	eulipotyphla	mammalia	0	no	0.000237881	3.55824e-05
29380781	ny_014 poxvirus	centapoxvirus	3499127	sorex tundrensis	sorex	soricidae	eulipotyphla	mammalia	0	no	0.000721341	0
29380781	ny_014 poxvirus	centapoxvirus	3499129	sorex roboratus	sorex	soricidae	eulipotyphla	mammalia	0	no	0.000560933	0.000247723
29380781	ny_014 poxvirus	centapoxvirus	3499131	sorex mirabilis	sorex	soricidae	eulipotyphla	mammalia	0	no	0.000383965	0.000287762
29380781	ny_014 poxvirus	centapoxvirus	3499712	lepus alleni	lepus	leporidae	lagomorpha	mammalia	0	no	0.000192286	5.70992e-05
29380781	ny_014 poxvirus	centapoxvirus	3499720	lepus timidus	lepus	leporidae	lagomorpha	mammalia	0	no	0.00113403	0.000285872
29380781	ny_014 poxvirus	centapoxvirus	3500230	sorex coronatus	sorex	soricidae	eulipotyphla	mammalia	0	no	0.000268817	0.000116493
29380781	ny_014 poxvirus	centapoxvirus	3500245	sorex monticolus	sorex	soricidae	eulipotyphla	mammalia	0	no	0.000466645	0.000126679
29380781	ny_014 poxvirus	centapoxvirus	3500249	sorex vagrans	sorex	soricidae	eulipotyphla	mammalia	0	no	0.000563738	0.000191897
29380781	ny_014 poxvirus	centapoxvirus	3500251	sorex trowbridgii	sorex	soricidae	eulipotyphla	mammalia	0	no	0.00111756	0.00140068
29380781	ny_014 poxvirus	centapoxvirus	3500827	lepus saxatilis	lepus	leporidae	lagomorpha	mammalia	0	no	0.000323379	8.96128e-05
29380781	ny_014 poxvirus	centapoxvirus	3501788	ozotoceros bezoarticus	ozotoceros	cervidae	artiodactyla	mammalia	0	no	0.000198535	5.43127e-05
29380781	ny_014 poxvirus	centapoxvirus	3503224	callosciurus prevostii	callosciurus	sciuridae	rodentia	mammalia	0	no	0.000752334	0.00100261
29380781	ny_014 poxvirus	centapoxvirus	3503226	callosciurus erythraeus	callosciurus	sciuridae	rodentia	mammalia	0	no	0.00027761	0.000105685
29380781	ny_014 poxvirus	centapoxvirus	3503229	tamias amoenus	tamias	sciuridae	rodentia	mammalia	0	no	0.0010583	0.000648206
29380781	ny_014 poxvirus	centapoxvirus	3503231	tamias sibiricus	tamias	sciuridae	rodentia	mammalia	0	no	0.00354568	0.00184072
29380781	ny_014 poxvirus	centapoxvirus	3503233	funambulus pennantii	funambulus	sciuridae	rodentia	mammalia	0	no	0.000419362	0.000144676
29380781	ny_014 poxvirus	centapoxvirus	3503237	glaucomys volans	glaucomys	sciuridae	rodentia	mammalia	0	no	0.000569004	0.000155421
29380781	ny_014 poxvirus	centapoxvirus	3503296	microtus oeconomus	microtus	cricetidae	rodentia	mammalia	0	no	0.111895	0.0566309
29380781	ny_014 poxvirus	centapoxvirus	3504809	isoodon obesulus	isoodon	peramelidae	peramelemorphia	mammalia	0	no	0.000434402	0.000439879
29380781	ny_014 poxvirus	centapoxvirus	3504830	lagorchestes conspicillatus	lagorchestes	macropodidae	diprotodontia	mammalia	0	no	0.000207489	8.52094e-05
29380781	ny_014 poxvirus	centapoxvirus	3504834	onychogalea unguifera	onychogalea	macropodidae	diprotodontia	mammalia	0	no	0.000222247	0.000102364
29380781	ny_014 poxvirus	centapoxvirus	3506011	saimiri ustus	saimiri	cebidae	primates	mammalia	0	no	0.00102472	0.000318327
29380781	ny_014 poxvirus	centapoxvirus	3506316	madoqua kirkii	madoqua	bovidae	artiodactyla	mammalia	0	no	0.000210664	6.12878e-05
29380781	ny_014 poxvirus	centapoxvirus	3506320	raphicerus sharpei	raphicerus	bovidae	artiodactyla	mammalia	0	no	0.00029408	0.000144962
29380781	ny_014 poxvirus	centapoxvirus	3506322	tragelaphus angasii	tragelaphus	bovidae	artiodactyla	mammalia	0	no	0.000358329	0.000106054
29380781	ny_014 poxvirus	centapoxvirus	3506324	tragelaphus scriptus	tragelaphus	bovidae	artiodactyla	mammalia	0	no	0.000477171	0.000773763
29380781	ny_014 poxvirus	centapoxvirus	3506332	oreotragus oreotragus	oreotragus	bovidae	artiodactyla	mammalia	0	no	0.000235926	9.17052e-05
29380781	ny_014 poxvirus	centapoxvirus	3509099	moschus chrysogaster	moschus	moschidae	artiodactyla	mammalia	0	no	0.000404697	0.000597255
29380781	ny_014 poxvirus	centapoxvirus	3509105	moschus moschiferus	moschus	moschidae	artiodactyla	mammalia	0	no	0.000421719	0.000221364
29380781	ny_014 poxvirus	centapoxvirus	3509500	canis adustus	canis	canidae	carnivora	mammalia	0	no	0.000349319	0.000140643
29380781	ny_014 poxvirus	centapoxvirus	3509501	canis aureus	canis	canidae	carnivora	mammalia	0	no	0.000873073	0.000311605
29380781	ny_014 poxvirus	centapoxvirus	3509503	canis mesomelas	canis	canidae	carnivora	mammalia	0	no	0.000567337	0
29380781	ny_014 poxvirus	centapoxvirus	3509507	chrysocyon brachyurus	chrysocyon	canidae	carnivora	mammalia	0	no	0.000709	0.000347849
29380781	ny_014 poxvirus	centapoxvirus	3509513	vulpes zerda	vulpes	canidae	carnivora	mammalia	0	no	0.00059029	0.000516755
29380781	ny_014 poxvirus	centapoxvirus	3509515	lycalopex vetulus	lycalopex	canidae	carnivora	mammalia	0	no	0.000306666	0.000128492
29380781	ny_014 poxvirus	centapoxvirus	3509517	lycalopex culpaeus	lycalopex	canidae	carnivora	mammalia	0	no	0.000585129	0.000915928
29380781	ny_014 poxvirus	centapoxvirus	3509525	speothos venaticus	speothos	canidae	carnivora	mammalia	0	no	0.000492367	0.000118193
29380781	ny_014 poxvirus	centapoxvirus	3510054	rattus flavipectus	rattus	muridae	rodentia	mammalia	0	no	0.000927921	0.000537622
29380781	ny_014 poxvirus	centapoxvirus	3510056	rattus losea	rattus	muridae	rodentia	mammalia	0	no	0.000566583	0.000247112
29380781	ny_014 poxvirus	centapoxvirus	3510060	rattus andamanensis	rattus	muridae	rodentia	mammalia	0	no	0.000406205	0.000191123
29380781	ny_014 poxvirus	centapoxvirus	3510064	bandicota bengalensis	bandicota	muridae	rodentia	mammalia	0	no	0.000700004	0.000314436
29380781	ny_014 poxvirus	centapoxvirus	3510068	maxomys surifer	maxomys	muridae	rodentia	mammalia	0	no	0.00042299	0.000214589
29380781	ny_014 poxvirus	centapoxvirus	3510321	bettongia penicillata	bettongia	potoroidae	diprotodontia	mammalia	0	no	0.000169268	5.5789e-05
29380781	ny_014 poxvirus	centapoxvirus	3510323	dendrolagus goodfellowi	dendrolagus	macropodidae	diprotodontia	mammalia	0	no	0.000639282	0.000705122
29380781	ny_014 poxvirus	centapoxvirus	3510335	dorcopsis veterum	dorcopsis	macropodidae	diprotodontia	mammalia	0	no	0.000235694	3.87554e-05
29380781	ny_014 poxvirus	centapoxvirus	3510384	tragelaphus eurycerus	tragelaphus	bovidae	artiodactyla	mammalia	0	no	0.000295013	8.92403e-05
29380781	ny_014 poxvirus	centapoxvirus	3510386	tragelaphus spekii	tragelaphus	bovidae	artiodactyla	mammalia	0	no	0.000270652	4.07392e-05
29380781	ny_014 poxvirus	centapoxvirus	3510394	gazella gazella	gazella	bovidae	artiodactyla	mammalia	0	no	0.000238934	5.86596e-05
29380781	ny_014 poxvirus	centapoxvirus	3510398	eudorcas rufifrons	eudorcas	bovidae	artiodactyla	mammalia	0	no	0.000198891	5.01471e-05
29380781	ny_014 poxvirus	centapoxvirus	3510403	gazella spekei	gazella	bovidae	artiodactyla	mammalia	0	no	0.000205965	3.60371e-05
29380781	ny_014 poxvirus	centapoxvirus	3510405	eudorcas thomsonii	eudorcas	bovidae	artiodactyla	mammalia	0	no	0.00046167	0.000490035
29380781	ny_014 poxvirus	centapoxvirus	3510409	litocranius walleri	litocranius	bovidae	artiodactyla	mammalia	0	no	0.000472244	0.00048229
29380781	ny_014 poxvirus	centapoxvirus	3512615	caluromys philander	caluromys	didelphidae	didelphimorphia	mammalia	0	no	0.000862005	0.00027891
29380781	ny_014 poxvirus	centapoxvirus	3512818	cephalophus leucogaster	cephalophus	bovidae	artiodactyla	mammalia	0	no	0.000329524	0.000171981
29380781	ny_014 poxvirus	centapoxvirus	3512949	callicebus personatus	callicebus	pitheciidae	primates	mammalia	0	no	0.000583889	0.000158279
29380781	ny_014 poxvirus	centapoxvirus	3512964	cacajao melanocephalus	cacajao	pitheciidae	primates	mammalia	0	no	0.000661204	0.000202776
29380781	ny_014 poxvirus	centapoxvirus	3513135	saimiri oerstedii	saimiri	cebidae	primates	mammalia	0	no	0.000743611	0.000429792
29380781	ny_014 poxvirus	centapoxvirus	3513280	myrmecophaga tridactyla	myrmecophaga	myrmecophagidae	pilosa	mammalia	0	no	0.000691097	0.000359095
29380781	ny_014 poxvirus	centapoxvirus	3513487	paradoxurus hermaphroditus	paradoxurus	viverridae	carnivora	mammalia	0	no	0.000541532	0.000203175
29380781	ny_014 poxvirus	centapoxvirus	3513490	scalopus aquaticus	scalopus	talpidae	eulipotyphla	mammalia	0	no	0.000287692	0.000221651
29380781	ny_014 poxvirus	centapoxvirus	3513566	hybomys univittatus	hybomys	muridae	rodentia	mammalia	0	no	0.000450799	0.000126091
29380781	ny_014 poxvirus	centapoxvirus	3513584	dasymys incomtus	dasymys	muridae	rodentia	mammalia	0	no	0.000311606	0.000129282
29380781	ny_014 poxvirus	centapoxvirus	3514731	marmota caudata	marmota	sciuridae	rodentia	mammalia	0	no	0.00031279	4.82023e-05
29380781	ny_014 poxvirus	centapoxvirus	3515103	bos mutus	bos	bovidae	artiodactyla	mammalia	0	no	0.00031716	0.000201124
29380781	ny_014 poxvirus	centapoxvirus	3515332	lasiurus xanthinus	dasypterus	vespertilionidae	chiroptera	mammalia	0	no	0.000362058	0.000198166
29380781	ny_014 poxvirus	centapoxvirus	3516080	capra caucasica	capra	bovidae	artiodactyla	mammalia	0	no	0.000843744	0.000448209
29380781	ny_014 poxvirus	centapoxvirus	3516084	capra ibex	capra	bovidae	artiodactyla	mammalia	0	no	0.000394994	0.000141056
29380781	ny_014 poxvirus	centapoxvirus	3516085	capra nubiana	capra	bovidae	artiodactyla	mammalia	0	no	0.000416935	0.000575438
29380781	ny_014 poxvirus	centapoxvirus	3516087	capra sibirica	capra	bovidae	artiodactyla	mammalia	0	no	0.00075986	0
29380781	ny_014 poxvirus	centapoxvirus	3516089	rupicapra pyrenaica	rupicapra	bovidae	artiodactyla	mammalia	0	no	0.000223552	0.000105331
29380781	ny_014 poxvirus	centapoxvirus	3518425	tetracerus quadricornis	tetracerus	bovidae	artiodactyla	mammalia	0	no	0.000180432	5.90906e-05
29380781	ny_014 poxvirus	centapoxvirus	3518493	coendou melanurus	coendou	erethizontidae	rodentia	mammalia	0	no	0.000518585	0.000220179
29380781	ny_014 poxvirus	centapoxvirus	3518503	dipus sagitta	dipus	dipodidae	rodentia	mammalia	0	no	0.000264204	7.10749e-05
29380781	ny_014 poxvirus	centapoxvirus	3520147	martes flavigula	martes	mustelidae	carnivora	mammalia	0	no	0.000301093	0.000104404
29380781	ny_014 poxvirus	centapoxvirus	3521417	lophocebus aterrimus	lophocebus	cercopithecidae	primates	mammalia	0	no	0.00106644	0.000389225
29380781	ny_014 poxvirus	centapoxvirus	3521419	lophocebus albigena	lophocebus	cercopithecidae	primates	mammalia	0	no	0.00156478	0.000671754
29380781	ny_014 poxvirus	centapoxvirus	3521423	cercocebus chrysogaster	cercocebus	cercopithecidae	primates	mammalia	0	no	0.00105843	0.000387494
29380781	ny_014 poxvirus	centapoxvirus	3523533	lontra canadensis	lontra	mustelidae	carnivora	mammalia	0	no	0.00114241	0.000395065
29380781	ny_014 poxvirus	centapoxvirus	3523537	martes pennanti	pekania	mustelidae	carnivora	mammalia	0	no	0.000772306	2.82172e-05
29380781	ny_014 poxvirus	centapoxvirus	3523628	callospermophilus lateralis	callospermophilus	sciuridae	rodentia	mammalia	0	no	0.000631421	0.000356885
29380781	ny_014 poxvirus	centapoxvirus	3523737	rhinolophus megaphyllus	rhinolophus	rhinolophidae	chiroptera	mammalia	0	no	0.00020013	5.96838e-05
29380781	ny_014 poxvirus	centapoxvirus	3524301	mustela nigripes	mustela	mustelidae	carnivora	mammalia	0	no	0.000481416	0.000260416
29380781	ny_014 poxvirus	centapoxvirus	3524418	eidolon helvum	eidolon	pteropodidae	chiroptera	mammalia	0	no	0.000375081	8.49576e-05
29380781	ny_014 poxvirus	centapoxvirus	3524422	pteropus rodricensis	pteropus	pteropodidae	chiroptera	mammalia	0	no	0.00028163	7.71998e-05
29380781	ny_014 poxvirus	centapoxvirus	3524424	pteropus tonganus	pteropus	pteropodidae	chiroptera	mammalia	0	no	0.000270563	9.74397e-05
29380781	ny_014 poxvirus	centapoxvirus	3524426	rhinolophus hipposideros	rhinolophus	rhinolophidae	chiroptera	mammalia	0	no	0.000352368	0.000213262
29380781	ny_014 poxvirus	centapoxvirus	3524434	rousettus madagascariensis	rousettus	pteropodidae	chiroptera	mammalia	0	no	0.000376479	0.000232015
29380781	ny_014 poxvirus	centapoxvirus	3524450	epomops franqueti	epomops	pteropodidae	chiroptera	mammalia	0	no	0.000800328	0.000585678
29380781	ny_014 poxvirus	centapoxvirus	3524454	megaerops niphanae	megaerops	pteropodidae	chiroptera	mammalia	0	no	0.000164799	5.42779e-05
29380781	ny_014 poxvirus	centapoxvirus	3524457	micropteropus pusillus	micropteropus	pteropodidae	chiroptera	mammalia	0	no	0.000539388	0.000503313
29380781	ny_014 poxvirus	centapoxvirus	3524469	myonycteris torquata	myonycteris	pteropodidae	chiroptera	mammalia	0	no	0.000283342	9.59581e-05
29380781	ny_014 poxvirus	centapoxvirus	3526691	macaca cyclopis	macaca	cercopithecidae	primates	mammalia	0	no	0.00202827	0
29380781	ny_014 poxvirus	centapoxvirus	3526692	presbytis melalophos	presbytis	cercopithecidae	primates	mammalia	0	no	0.000795903	0.000181935
29380781	ny_014 poxvirus	centapoxvirus	3526698	saguinus labiatus	saguinus	cebidae	primates	mammalia	0	no	0.000861496	0.000211839
29380781	ny_014 poxvirus	centapoxvirus	3528861	microtus ochrogaster	microtus	cricetidae	rodentia	mammalia	0	no	0.0572119	0.093775
29380781	ny_014 poxvirus	centapoxvirus	3529011	tursiops aduncus	tursiops	delphinidae	cetacea	mammalia	0	no	0.000400046	0.000189745
29380781	ny_014 poxvirus	centapoxvirus	3529289	lemmus lemmus	lemmus	cricetidae	rodentia	mammalia	0	no	0.000585283	0.000197524
29380781	ny_014 poxvirus	centapoxvirus	3530190	capra pyrenaica	capra	bovidae	artiodactyla	mammalia	0	no	0.000146995	4.67042e-05
29380781	ny_014 poxvirus	centapoxvirus	3531968	hylobates moloch	hylobates	hylobatidae	primates	mammalia	0	no	0.000556682	0.000140466
29380781	ny_014 poxvirus	centapoxvirus	3532644	leggadina lakedownensis	leggadina	muridae	rodentia	mammalia	0	no	0.000550476	0.000723157
29380781	ny_014 poxvirus	centapoxvirus	3533060	pseudorca crassidens	pseudorca	delphinidae	cetacea	mammalia	0	no	0.000672129	0.00100228
29380781	ny_014 poxvirus	centapoxvirus	3533606	myodes regulus	myodes	cricetidae	rodentia	mammalia	0	no	0.000744399	0.000927782
29380781	ny_014 poxvirus	centapoxvirus	3533612	eothenomys melanogaster	eothenomys	cricetidae	rodentia	mammalia	0	no	0.000313847	0.00018683
29380781	ny_014 poxvirus	centapoxvirus	3535130	propithecus diadema	propithecus	indriidae	primates	mammalia	0	no	0.000572079	0.000578811
29380781	ny_014 poxvirus	centapoxvirus	3535583	lophuromys sikapusi	lophuromys	muridae	rodentia	mammalia	0	no	0.000311801	9.50235e-05
29380781	ny_014 poxvirus	centapoxvirus	3535798	grampus griseus	grampus	delphinidae	cetacea	mammalia	0	no	0.000308649	0.000135189
29380781	ny_014 poxvirus	centapoxvirus	3535981	rattus argentiventer	rattus	muridae	rodentia	mammalia	0	no	0.000473363	0.000196062
29380781	ny_014 poxvirus	centapoxvirus	3535987	rattus tiomanicus	rattus	muridae	rodentia	mammalia	0	no	0.00064361	0.000253819
29380781	ny_014 poxvirus	centapoxvirus	3535991	niviventer niviventer	niviventer	muridae	rodentia	mammalia	0	no	0.000253386	7.69381e-05
29380781	ny_014 poxvirus	centapoxvirus	3535998	sundamys muelleri	sundamys	muridae	rodentia	mammalia	0	no	0.000577868	0.000282451
29380781	ny_014 poxvirus	centapoxvirus	3536024	niviventer fulvescens	niviventer	muridae	rodentia	mammalia	0	no	0.000283911	9.20638e-05
29380781	ny_014 poxvirus	centapoxvirus	3536561	cyclopes didactylus	cyclopes	cyclopedidae	pilosa	mammalia	0	no	0.000472962	9.93924e-05
29380781	ny_014 poxvirus	centapoxvirus	3537826	lemmus sibiricus	lemmus	cricetidae	rodentia	mammalia	0	no	0.000617418	0.00022724
29380781	ny_014 poxvirus	centapoxvirus	3539195	phacochoerus aethiopicus	phacochoerus	suidae	artiodactyla	mammalia	0	no	0.000506736	7.96335e-05
29380781	ny_014 poxvirus	centapoxvirus	3539508	didelphis aurita	didelphis	didelphidae	didelphimorphia	mammalia	0	no	0.000211076	6.67601e-05
29380781	ny_014 poxvirus	centapoxvirus	3541680	okapia johnstoni	okapia	giraffidae	artiodactyla	mammalia	0	no	0.000165704	9.14765e-05
29380781	ny_014 poxvirus	centapoxvirus	3543630	semnopithecus entellus	semnopithecus	cercopithecidae	primates	mammalia	0	no	0.00130926	0.000862108
29380781	ny_014 poxvirus	centapoxvirus	3544320	microtus montanus	microtus	cricetidae	rodentia	mammalia	0	no	0.055952	0.0861972
29380781	ny_014 poxvirus	centapoxvirus	3545462	holochilus sciureus	holochilus	cricetidae	rodentia	mammalia	0	no	0.000456406	0.000187682
29380781	ny_014 poxvirus	centapoxvirus	3545464	hylaeamys megacephalus	hylaeamys	cricetidae	rodentia	mammalia	0	no	0.0012759	0.00103527
29380781	ny_014 poxvirus	centapoxvirus	3545468	peromyscus truei	peromyscus	cricetidae	rodentia	mammalia	0	no	0.00162648	0.000438797
29380781	ny_014 poxvirus	centapoxvirus	3545470	reithrodontomys sumichrasti	reithrodontomys	cricetidae	rodentia	mammalia	0	no	0.000520842	0.000799496
29380781	ny_014 poxvirus	centapoxvirus	3545480	scotinomys xerampelinus	scotinomys	cricetidae	rodentia	mammalia	0	no	0.000132104	4.53114e-05
29380781	ny_014 poxvirus	centapoxvirus	3545510	auliscomys micropus	loxodontomys	cricetidae	rodentia	mammalia	0	no	0.000393969	0.000231491
29380781	ny_014 poxvirus	centapoxvirus	3545531	thaptomys nigrita	thaptomys	cricetidae	rodentia	mammalia	0	no	0.00052709	8.49698e-05
29380781	ny_014 poxvirus	centapoxvirus	3545562	reithrodontomys mexicanus	reithrodontomys	cricetidae	rodentia	mammalia	0	no	0.000463386	0.000644529
29380781	ny_014 poxvirus	centapoxvirus	3545738	sigmodon fulviventer	sigmodon	cricetidae	rodentia	mammalia	0	no	0.000649943	0.00066306
29380781	ny_014 poxvirus	centapoxvirus	3546012	rhinolophus rouxii	rhinolophus	rhinolophidae	chiroptera	mammalia	0	no	0.000338721	0.000154275
29380781	ny_014 poxvirus	centapoxvirus	3546014	rhinolophus sinicus	rhinolophus	rhinolophidae	chiroptera	mammalia	0	no	0.000551374	0.000737473
29380781	ny_014 poxvirus	centapoxvirus	3546118	bubalus bubalis	bubalus	bovidae	artiodactyla	mammalia	1	no	0.000701286	0.000348388
29380781	ny_014 poxvirus	centapoxvirus	3546497	galagoides demidoff	galagoides	galagidae	primates	mammalia	0	no	0.0010481	0.00101192
29380781	ny_014 poxvirus	centapoxvirus	3546499	phyllostomus discolor	phyllostomus	phyllostomidae	chiroptera	mammalia	0	no	0.00046111	0.000132065
29380781	ny_014 poxvirus	centapoxvirus	3547501	lagenorhynchus acutus	lagenorhynchus	delphinidae	cetacea	mammalia	0	no	0.000217095	2.85794e-05
29380781	ny_014 poxvirus	centapoxvirus	3547503	lagenorhynchus obliquidens	lagenorhynchus	delphinidae	cetacea	mammalia	0	no	0.00146694	0.00204784
29380781	ny_014 poxvirus	centapoxvirus	3547765	macaca maura	macaca	cercopithecidae	primates	mammalia	0	no	0.000622658	0.000148722
29380781	ny_014 poxvirus	centapoxvirus	3547766	macaca nigrescens	macaca	cercopithecidae	primates	mammalia	0	no	0.000557878	0.000295057
29380781	ny_014 poxvirus	centapoxvirus	3547768	macaca ochreata	macaca	cercopithecidae	primates	mammalia	0	no	0.000925405	0.000364586
29380781	ny_014 poxvirus	centapoxvirus	3549825	marmosa robinsoni	marmosa	didelphidae	didelphimorphia	mammalia	0	no	0.000617082	0.000777662
29380781	ny_014 poxvirus	centapoxvirus	3549832	chironectes minimus	chironectes	didelphidae	didelphimorphia	mammalia	0	no	0.000542491	0.000678376
29380781	ny_014 poxvirus	centapoxvirus	3551698	procyon cancrivorus	procyon	procyonidae	carnivora	mammalia	0	no	0.0012927	0.00119005
29380781	ny_014 poxvirus	centapoxvirus	3552831	marmota bobak	marmota	sciuridae	rodentia	mammalia	0	no	0.00122929	0.000450406
29380781	ny_014 poxvirus	centapoxvirus	3552838	marmota flaviventris	marmota	sciuridae	rodentia	mammalia	0	no	0.000751506	0.000233671
29380781	ny_014 poxvirus	centapoxvirus	3552840	marmota himalayana	marmota	sciuridae	rodentia	mammalia	0	no	0.000727768	0.000958193
29380781	ny_014 poxvirus	centapoxvirus	3554537	pteropus scapulatus	pteropus	pteropodidae	chiroptera	mammalia	0	no	0.000559378	0.000350357
29380781	ny_014 poxvirus	centapoxvirus	3554660	arctictis binturong	arctictis	viverridae	carnivora	mammalia	0	no	0.000251156	7.57969e-05
29380781	ny_014 poxvirus	centapoxvirus	3554668	chrotogale owstoni	chrotogale	viverridae	carnivora	mammalia	0	no	0.000663804	0.000653349
29380781	ny_014 poxvirus	centapoxvirus	3554672	civettictis civetta	civettictis	viverridae	carnivora	mammalia	0	no	0.00103874	0.000960386
29380781	ny_014 poxvirus	centapoxvirus	3554680	genetta genetta	genetta	viverridae	carnivora	mammalia	0	no	0.000503586	0.000579449
29380781	ny_014 poxvirus	centapoxvirus	3554688	prionodon linsang	prionodon	viverridae	carnivora	mammalia	0	no	0.000203157	0
29380781	ny_014 poxvirus	centapoxvirus	3554692	viverricula indica	viverricula	viverridae	carnivora	mammalia	0	no	0.000387416	6.54474e-05
29380781	ny_014 poxvirus	centapoxvirus	3554781	dipodomys merriami	dipodomys	heteromyidae	rodentia	mammalia	0	no	0.000995164	7.36087e-05
29380781	ny_014 poxvirus	centapoxvirus	3554783	dipodomys microps	dipodomys	heteromyidae	rodentia	mammalia	0	no	0.000607831	0.000287091
29380781	ny_014 poxvirus	centapoxvirus	3555071	equus kiang	equus	equidae	perissodactyla	mammalia	0	no	0.000150461	1.67988e-05
29380781	ny_014 poxvirus	centapoxvirus	3556077	pteronotus davyi	pteronotus	mormoopidae	chiroptera	mammalia	0	no	0.000332351	0.000198764
29380781	ny_014 poxvirus	centapoxvirus	3557825	hyaena hyaena	hyaena	hyaenidae	carnivora	mammalia	0	no	0.00071539	0.000951267
29380781	ny_014 poxvirus	centapoxvirus	3560151	peromyscus attwateri	peromyscus	cricetidae	rodentia	mammalia	0	no	0.000778482	0.00103506
29380781	ny_014 poxvirus	centapoxvirus	3560153	peromyscus difficilis	peromyscus	cricetidae	rodentia	mammalia	0	no	0.000530617	0.00032237
29380781	ny_014 poxvirus	centapoxvirus	3560164	peromyscus pectoralis	peromyscus	cricetidae	rodentia	mammalia	0	no	0.000700537	9.38815e-05
29380781	ny_014 poxvirus	centapoxvirus	3560431	cephalophus dorsalis	cephalophus	bovidae	artiodactyla	mammalia	0	no	0.000436628	0.00048788
29380781	ny_014 poxvirus	centapoxvirus	3563007	myotis daubentonii	myotis	vespertilionidae	chiroptera	mammalia	0	no	0.00135341	0.00175499
29380781	ny_014 poxvirus	centapoxvirus	3564065	loxodonta cyclotis	loxodonta	elephantidae	proboscidea	mammalia	0	no	0.00148057	0.000463684
29380781	ny_014 poxvirus	centapoxvirus	3564156	peromyscus beatae	peromyscus	cricetidae	rodentia	mammalia	0	no	0.000527583	0.000144326
29380781	ny_014 poxvirus	centapoxvirus	3564629	spermophilus dauricus	spermophilus	sciuridae	rodentia	mammalia	0	no	0.000466909	0.000106571
29380781	ny_014 poxvirus	centapoxvirus	3564635	spermophilus erythrogenys	spermophilus	sciuridae	rodentia	mammalia	0	no	0.00104496	0.0015771
29380781	ny_014 poxvirus	centapoxvirus	3564637	spermophilus fulvus	spermophilus	sciuridae	rodentia	mammalia	0	no	0.00276397	0.00169646
29380781	ny_014 poxvirus	centapoxvirus	3564682	urocitellus undulatus	urocitellus	sciuridae	rodentia	mammalia	0	no	0.00312958	0.0036213
29380781	ny_014 poxvirus	centapoxvirus	3565176	lepus corsicanus	lepus	leporidae	lagomorpha	mammalia	0	no	0.00018227	0.000100057
29380781	ny_014 poxvirus	centapoxvirus	3565178	lepus granatensis	lepus	leporidae	lagomorpha	mammalia	0	no	0.000155309	0.000100066
29380781	ny_014 poxvirus	centapoxvirus	3565259	cercopithecus lhoesti	allochrocebus	cercopithecidae	primates	mammalia	0	no	0.00058005	0.000151974
29380781	ny_014 poxvirus	centapoxvirus	3565504	apodemus mystacinus	apodemus	muridae	rodentia	mammalia	0	no	0.000559642	0.000165513
29380781	ny_014 poxvirus	centapoxvirus	3565699	cercopithecus petaurista	cercopithecus	cercopithecidae	primates	mammalia	0	no	0.00136773	0
29380781	ny_014 poxvirus	centapoxvirus	3565701	miopithecus ogouensis	miopithecus	cercopithecidae	primates	mammalia	0	no	0.000815464	0.000371925
29380781	ny_014 poxvirus	centapoxvirus	3566417	microtus californicus	microtus	cricetidae	rodentia	mammalia	0	no	0.0391821	0.0210023
29380781	ny_014 poxvirus	centapoxvirus	3566421	microtus fortis	microtus	cricetidae	rodentia	mammalia	0	no	0.012877	0.00576191
29380781	ny_014 poxvirus	centapoxvirus	3566460	papio papio	papio	cercopithecidae	primates	mammalia	0	no	0.000888192	0
29380781	ny_014 poxvirus	centapoxvirus	3567053	nycticebus pygmaeus	nycticebus	lorisidae	primates	mammalia	0	no	0.000219707	3.98471e-05
29380781	ny_014 poxvirus	centapoxvirus	3567753	napaeozapus insignis	napaeozapus	dipodidae	rodentia	mammalia	0	no	0.00123336	0.000632706
29380781	ny_014 poxvirus	centapoxvirus	3568533	cercopithecus pogonias	cercopithecus	cercopithecidae	primates	mammalia	0	no	0.000986379	0.000248756
29380781	ny_014 poxvirus	centapoxvirus	3570974	delphinus capensis	delphinus	delphinidae	cetacea	mammalia	0	no	0.000331284	0.000275114
29380781	ny_014 poxvirus	centapoxvirus	3570986	stenella frontalis	stenella	delphinidae	cetacea	mammalia	0	no	0.000280905	0.000133271
29380781	ny_014 poxvirus	centapoxvirus	3570989	feresa attenuata	feresa	delphinidae	cetacea	mammalia	0	no	0.000815505	0.000807686
29380781	ny_014 poxvirus	centapoxvirus	3570993	lagenodelphis hosei	lagenodelphis	delphinidae	cetacea	mammalia	0	no	0.000254483	0.000105167
29380781	ny_014 poxvirus	centapoxvirus	3570997	peponocephala electra	peponocephala	delphinidae	cetacea	mammalia	0	no	0.000355154	0.000142367
29380781	ny_014 poxvirus	centapoxvirus	3571005	sousa chinensis	sousa	delphinidae	cetacea	mammalia	0	no	0.00063481	0.00094033
29380781	ny_014 poxvirus	centapoxvirus	3573669	neotoma cinerea	neotoma	cricetidae	rodentia	mammalia	0	no	0.000770622	0.000302767
29380781	ny_014 poxvirus	centapoxvirus	3573673	neotoma mexicana	neotoma	cricetidae	rodentia	mammalia	0	no	0.000887146	0.00118497
29380781	ny_014 poxvirus	centapoxvirus	3573675	neotoma micropus	neotoma	cricetidae	rodentia	mammalia	0	no	0.000331885	0.000153557
29380781	ny_014 poxvirus	centapoxvirus	3573768	neotoma fuscipes	neotoma	cricetidae	rodentia	mammalia	0	no	0.00112707	0.000371677
29380781	ny_014 poxvirus	centapoxvirus	3573905	vespertilio sinensis	vespertilio	vespertilionidae	chiroptera	mammalia	0	no	0.000494043	0
29380781	ny_014 poxvirus	centapoxvirus	3573948	pipistrellus abramus	pipistrellus	vespertilionidae	chiroptera	mammalia	0	no	0.000323913	0.000152714
29380781	ny_014 poxvirus	centapoxvirus	3573950	apodemus speciosus	apodemus	muridae	rodentia	mammalia	0	no	0.000530954	0.000166446
29380781	ny_014 poxvirus	centapoxvirus	3573952	apodemus peninsulae	apodemus	muridae	rodentia	mammalia	0	no	0.00102146	0.000388655
29380781	ny_014 poxvirus	centapoxvirus	3575420	urotrichus talpoides	urotrichus	talpidae	eulipotyphla	mammalia	0	no	0.000182802	3.40983e-05
29380781	ny_014 poxvirus	centapoxvirus	3575432	akodon montensis	akodon	cricetidae	rodentia	mammalia	0	no	0.000439033	9.06341e-05
29380781	ny_014 poxvirus	centapoxvirus	3575436	akodon serrensis	akodon	cricetidae	rodentia	mammalia	0	no	0.000276237	6.7032e-05
29380781	ny_014 poxvirus	centapoxvirus	3575787	deomys ferrugineus	deomys	muridae	rodentia	mammalia	0	no	0.000181219	5.50927e-05
29380781	ny_014 poxvirus	centapoxvirus	3577493	cricetomys emini	cricetomys	nesomyidae	rodentia	mammalia	0	no	0.00175586	0.00123652
29380781	ny_014 poxvirus	centapoxvirus	3577526	eliurus majori	eliurus	nesomyidae	rodentia	mammalia	0	no	0.000215069	4.75038e-05
29380781	ny_014 poxvirus	centapoxvirus	3577528	eliurus minor	eliurus	nesomyidae	rodentia	mammalia	0	no	0.000254084	0.000138467
29380781	ny_014 poxvirus	centapoxvirus	3577532	eliurus tanala	eliurus	nesomyidae	rodentia	mammalia	0	no	0.000247633	8.77227e-05
29380781	ny_014 poxvirus	centapoxvirus	3580179	cuniculus paca	cuniculus	cuniculidae	rodentia	mammalia	0	no	0.000480029	0.000204154
29380781	ny_014 poxvirus	centapoxvirus	3581008	elaphodus cephalophus	elaphodus	cervidae	artiodactyla	mammalia	0	no	0.000330708	0.000166991
29380781	ny_014 poxvirus	centapoxvirus	3581319	crocidura leucodon	crocidura	soricidae	eulipotyphla	mammalia	0	no	0.000304205	0.000137819
29380781	ny_014 poxvirus	centapoxvirus	3581323	rhinolophus euryale	rhinolophus	rhinolophidae	chiroptera	mammalia	0	no	0.000269837	9.40862e-05
29380781	ny_014 poxvirus	centapoxvirus	3581325	myotis capaccinii	myotis	vespertilionidae	chiroptera	mammalia	0	no	0.000424039	0.00024216
29380781	ny_014 poxvirus	centapoxvirus	3581327	myotis brandtii	myotis	vespertilionidae	chiroptera	mammalia	0	no	0.000414265	0.000156416
29380781	ny_014 poxvirus	centapoxvirus	3581329	myotis mystacinus	myotis	vespertilionidae	chiroptera	mammalia	0	no	0.000549366	0.000237158
29380781	ny_014 poxvirus	centapoxvirus	3581331	myotis emarginatus	myotis	vespertilionidae	chiroptera	mammalia	0	no	0.000377588	0.000141444
29380781	ny_014 poxvirus	centapoxvirus	3581333	myotis nattereri	myotis	vespertilionidae	chiroptera	mammalia	0	no	0.000343294	5.82571e-05
29380781	ny_014 poxvirus	centapoxvirus	3581335	myotis blythii	myotis	vespertilionidae	chiroptera	mammalia	0	no	0.000711038	0.000875278
29380781	ny_014 poxvirus	centapoxvirus	3581337	plecotus austriacus	plecotus	vespertilionidae	chiroptera	mammalia	0	no	0.000316133	0.000116127
29380781	ny_014 poxvirus	centapoxvirus	3581341	hypsugo savii	hypsugo	vespertilionidae	chiroptera	mammalia	0	no	0.000504005	0.000208745
29380781	ny_014 poxvirus	centapoxvirus	3581561	phodopus roborovskii	phodopus	cricetidae	rodentia	mammalia	0	no	0.000419522	0.000635379
29380781	ny_014 poxvirus	centapoxvirus	3583804	neoromicia capensis	laephotis	vespertilionidae	chiroptera	mammalia	0	no	0.000346191	0.000336689
29380781	ny_014 poxvirus	centapoxvirus	3583810	hipposideros commersoni	macronycteris	hipposideridae	chiroptera	mammalia	0	no	0.000178727	4.91062e-05
29380781	ny_014 poxvirus	centapoxvirus	3585430	microtus richardsoni	microtus	cricetidae	rodentia	mammalia	0	no	0.0208657	0.0120376
29380781	ny_014 poxvirus	centapoxvirus	3586137	malacomys longipes	malacomys	muridae	rodentia	mammalia	0	no	0.0015424	0.00075283
29380781	ny_014 poxvirus	centapoxvirus	3587926	petrodromus tetradactylus	petrodromus	macroscelididae	macroscelidea	mammalia	0	no	0.000822077	0.000439161
29380781	ny_014 poxvirus	centapoxvirus	3588085	sorex bairdi	sorex	soricidae	eulipotyphla	mammalia	0	no	0.000312883	0.000107517
29380781	ny_014 poxvirus	centapoxvirus	3589313	talpa altaica	talpa	talpidae	eulipotyphla	mammalia	0	no	0.000715615	0.00108133
29380781	ny_014 poxvirus	centapoxvirus	3595182	miniopterus australis	miniopterus	vespertilionidae	chiroptera	mammalia	0	no	0.000457681	0.000761309
29380781	ny_014 poxvirus	centapoxvirus	3596570	graomys griseoflavus	graomys	cricetidae	rodentia	mammalia	0	no	0.000993842	0.00118082
29380781	ny_014 poxvirus	centapoxvirus	3597116	sylvicapra grimmia	sylvicapra	bovidae	artiodactyla	mammalia	0	no	0.000453712	0.000288182
29380781	ny_014 poxvirus	centapoxvirus	3598180	perameles bougainville	perameles	peramelidae	peramelemorphia	mammalia	0	no	0.00022685	9.72271e-05
29380781	ny_014 poxvirus	centapoxvirus	3598550	alouatta sara	alouatta	atelidae	primates	mammalia	0	no	0.00103143	0.00126933
29380781	ny_014 poxvirus	centapoxvirus	3598972	aethomys chrysophilus	aethomys	muridae	rodentia	mammalia	0	no	0.00064818	0.000204518
29380781	ny_014 poxvirus	centapoxvirus	3598973	arvicanthis neumanni	arvicanthis	muridae	rodentia	mammalia	0	no	0.000172646	5.53382e-05
29380781	ny_014 poxvirus	centapoxvirus	3598974	dasymys rufulus	dasymys	muridae	rodentia	mammalia	0	no	0.000293364	0.000360852
29380781	ny_014 poxvirus	centapoxvirus	3598976	lemniscomys rosalia	lemniscomys	muridae	rodentia	mammalia	0	no	0.000278148	0.000156979
29380781	ny_014 poxvirus	centapoxvirus	3598977	lemniscomys striatus	lemniscomys	muridae	rodentia	mammalia	0	no	0.000761996	0.000893317
29380781	ny_014 poxvirus	centapoxvirus	3598979	mastomys huberti	mastomys	muridae	rodentia	mammalia	0	no	0.000422469	0.000154299
29380781	ny_014 poxvirus	centapoxvirus	3598980	otomys irroratus	otomys	muridae	rodentia	mammalia	0	no	0.000422418	0.000135374
29380781	ny_014 poxvirus	centapoxvirus	3598982	rhabdomys pumilio	rhabdomys	muridae	rodentia	mammalia	0	no	0.000586083	6.85537e-05
29380781	ny_014 poxvirus	centapoxvirus	3598992	millardia meltada	millardia	muridae	rodentia	mammalia	0	no	0.000393204	0.000263018
29380781	ny_014 poxvirus	centapoxvirus	3598994	golunda ellioti	golunda	muridae	rodentia	mammalia	0	no	0.000419734	0.000194517
29380781	ny_014 poxvirus	centapoxvirus	3599528	lepilemur edwardsi	lepilemur	lepilemuridae	primates	mammalia	0	no	0.000462692	0.000644621
29380781	ny_014 poxvirus	centapoxvirus	3599973	trachypithecus cristatus	trachypithecus	cercopithecidae	primates	mammalia	0	no	0.000836297	0.000353745
29380781	ny_014 poxvirus	centapoxvirus	3600917	tamias umbrinus	tamias	sciuridae	rodentia	mammalia	0	no	0.00111893	0.0004122
29380781	ny_014 poxvirus	centapoxvirus	3601702	corynorhinus townsendii	corynorhinus	vespertilionidae	chiroptera	mammalia	0	no	0.000802301	0.000852428
29380781	ny_014 poxvirus	centapoxvirus	3601703	eptesicus furinalis	eptesicus	vespertilionidae	chiroptera	mammalia	0	no	0.000575819	0.000240667
29380781	ny_014 poxvirus	centapoxvirus	3601704	eumops auripendulus	eumops	molossidae	chiroptera	mammalia	0	no	0.000372998	0.000160167
29380781	ny_014 poxvirus	centapoxvirus	3601708	molossus rufus	molossus	molossidae	chiroptera	mammalia	0	no	0.000363474	9.16661e-05
29380781	ny_014 poxvirus	centapoxvirus	3601709	myotis riparius	myotis	vespertilionidae	chiroptera	mammalia	0	no	0.000642901	0.000774888
29380781	ny_014 poxvirus	centapoxvirus	3601710	nyctinomops macrotis	nyctinomops	molossidae	chiroptera	mammalia	0	no	0.000425182	0.000208646
29380781	ny_014 poxvirus	centapoxvirus	3601713	rhinopoma hardwickii	rhinopoma	rhinopomatidae	chiroptera	mammalia	0	no	0.000666691	6.47486e-05
29380781	ny_014 poxvirus	centapoxvirus	3603179	pteropus dasymallus	pteropus	pteropodidae	chiroptera	mammalia	0	no	0.000495799	0.000780085
29380781	ny_014 poxvirus	centapoxvirus	3603192	marmosa murina	marmosa	didelphidae	didelphimorphia	mammalia	0	no	0.000493647	0.000309894
29380781	ny_014 poxvirus	centapoxvirus	3603195	marmosops parvidens	marmosops	didelphidae	didelphimorphia	mammalia	0	no	0.000516182	0.00022506
29380781	ny_014 poxvirus	centapoxvirus	3604317	anourosorex squamipes	anourosorex	soricidae	eulipotyphla	mammalia	0	no	0.000148012	2.93887e-05
29380781	ny_014 poxvirus	centapoxvirus	3604819	proechimys guyannensis	proechimys	echimyidae	rodentia	mammalia	0	no	0.000917909	0.00119738
29380781	ny_014 poxvirus	centapoxvirus	3604820	proechimys cuvieri	proechimys	echimyidae	rodentia	mammalia	0	no	0.000525992	0.000233127
29380781	ny_014 poxvirus	centapoxvirus	3604863	sylvisorex ollula	sylvisorex	soricidae	eulipotyphla	mammalia	0	no	0.000545098	0.00060733
29380781	ny_014 poxvirus	centapoxvirus	3605830	cephalophus callipygus	cephalophus	bovidae	artiodactyla	mammalia	0	no	0.000374354	0.000178455
29380781	ny_014 poxvirus	centapoxvirus	3605833	cephalophus niger	cephalophus	bovidae	artiodactyla	mammalia	0	no	0.000206199	3.17533e-05
29380781	ny_014 poxvirus	centapoxvirus	3605834	cephalophus nigrifrons	cephalophus	bovidae	artiodactyla	mammalia	0	no	0.000358151	0.000504292
29380781	ny_014 poxvirus	centapoxvirus	3605837	cephalophus rufilatus	cephalophus	bovidae	artiodactyla	mammalia	0	no	0.000385412	0.000432319
29380781	ny_014 poxvirus	centapoxvirus	3605839	cephalophus weynsi	cephalophus	bovidae	artiodactyla	mammalia	0	no	0.000145158	4.59598e-05
29380781	ny_014 poxvirus	centapoxvirus	3605840	cephalophus zebra	cephalophus	bovidae	artiodactyla	mammalia	0	no	0.000192354	4.82102e-05
29380781	ny_014 poxvirus	centapoxvirus	3605852	apodemus chevrieri	apodemus	muridae	rodentia	mammalia	0	no	0.000374531	0.000177179
29380781	ny_014 poxvirus	centapoxvirus	3605853	apodemus draco	apodemus	muridae	rodentia	mammalia	0	no	0.000254365	0.000119359
29380781	ny_014 poxvirus	centapoxvirus	3606356	ateles hybridus	ateles	atelidae	primates	mammalia	0	no	0.00124988	0.00115162
29380781	ny_014 poxvirus	centapoxvirus	3607326	ochotona alpina	ochotona	ochotonidae	lagomorpha	mammalia	0	no	0.000485408	0.000225853
29380781	ny_014 poxvirus	centapoxvirus	3607332	ochotona curzoniae	ochotona	ochotonidae	lagomorpha	mammalia	0	no	0.000758101	0.00105483
29380781	ny_014 poxvirus	centapoxvirus	3607349	ochotona thibetana	ochotona	ochotonidae	lagomorpha	mammalia	0	no	0.000382861	0.000309367
29380781	ny_014 poxvirus	centapoxvirus	3609050	ptenochirus jagori	ptenochirus	pteropodidae	chiroptera	mammalia	0	no	0.000278278	0.000131815
29380781	ny_014 poxvirus	centapoxvirus	3609051	pteropus vampyrus	pteropus	pteropodidae	chiroptera	mammalia	0	no	0.000349281	0.000187265
29380781	ny_014 poxvirus	centapoxvirus	3610814	sigmodon alstoni	sigmodon	cricetidae	rodentia	mammalia	0	no	0.000500495	0.000211906
29380781	ny_014 poxvirus	centapoxvirus	3610817	sigmodon toltecus	sigmodon	cricetidae	rodentia	mammalia	0	no	0.00033997	0.00019741
29380781	ny_014 poxvirus	centapoxvirus	3610975	apodemus ponticus	apodemus	muridae	rodentia	mammalia	0	no	0.00110467	0.001643
29380781	ny_014 poxvirus	centapoxvirus	3610976	apodemus uralensis	apodemus	muridae	rodentia	mammalia	0	no	0.000842197	0.000183588
29380781	ny_014 poxvirus	centapoxvirus	3610977	oxymycterus nasutus	oxymycterus	cricetidae	rodentia	mammalia	0	no	0.000268084	0.000119468
29380781	ny_014 poxvirus	centapoxvirus	3613116	oligoryzomys longicaudatus	oligoryzomys	cricetidae	rodentia	mammalia	0	no	0.000934679	0.000219162
29380781	ny_014 poxvirus	centapoxvirus	3613585	microtus subterraneus	microtus	cricetidae	rodentia	mammalia	0	no	0.0131985	0.00680985
29380781	ny_014 poxvirus	centapoxvirus	3614388	carollia brevicauda	carollia	phyllostomidae	chiroptera	mammalia	0	no	0.000474688	0.000135891
29380781	ny_014 poxvirus	centapoxvirus	3614390	carollia subrufa	carollia	phyllostomidae	chiroptera	mammalia	0	no	0.00024945	8.46046e-05
29380781	ny_014 poxvirus	centapoxvirus	3614398	hsunycteris thomasi	hsunycteris	phyllostomidae	chiroptera	mammalia	0	no	0.000249045	6.21427e-05
29380781	ny_014 poxvirus	centapoxvirus	3614400	rhinophylla pumilio	rhinophylla	phyllostomidae	chiroptera	mammalia	0	no	0.000414157	0.00017497
29380781	ny_014 poxvirus	centapoxvirus	3614650	myotis horsfieldii	myotis	vespertilionidae	chiroptera	mammalia	0	no	0.000167174	5.20954e-05
29380781	ny_014 poxvirus	centapoxvirus	3614651	eptesicus regulus	eptesicus	vespertilionidae	chiroptera	mammalia	0	no	0.00017679	2.83883e-05
29380781	ny_014 poxvirus	centapoxvirus	3614652	myotis macropus	myotis	vespertilionidae	chiroptera	mammalia	0	no	0.000254473	0.000101681
29380781	ny_014 poxvirus	centapoxvirus	3615630	herpestes javanicus	urva	herpestidae	carnivora	mammalia	0	no	0.000584331	0.000217403
29380781	ny_014 poxvirus	centapoxvirus	3616330	akodon molinae	akodon	cricetidae	rodentia	mammalia	0	no	0.000481006	0.000165199
29380781	ny_014 poxvirus	centapoxvirus	3616331	akodon varius	akodon	cricetidae	rodentia	mammalia	0	no	0.000563211	0.000700763
29380781	ny_014 poxvirus	centapoxvirus	3618713	hystrix brachyurus	hystrix	hystricidae	rodentia	mammalia	0	no	0.000484455	9.36696e-05
29380781	ny_014 poxvirus	centapoxvirus	3618717	pteropus giganteus	pteropus	pteropodidae	chiroptera	mammalia	0	no	0.000525097	0.000245129
29380781	ny_014 poxvirus	centapoxvirus	3618718	manis pentadactyla	manis	manidae	pholidota	mammalia	0	no	0.000184007	2.44194e-05
29380781	ny_014 poxvirus	centapoxvirus	3618726	euphractus sexcinctus	euphractus	chlamyphoridae	cingulata	mammalia	0	no	0.00144026	0.000747288
29380781	ny_014 poxvirus	centapoxvirus	3618746	fossa fossana	fossa	eupleridae	carnivora	mammalia	0	no	0.000259302	6.82869e-05
29380781	ny_014 poxvirus	centapoxvirus	3620061	peromyscus crinitus	peromyscus	cricetidae	rodentia	mammalia	0	no	0.00239447	0.00297514
29380781	ny_014 poxvirus	centapoxvirus	3620562	chaetodipus spinatus	chaetodipus	heteromyidae	rodentia	mammalia	0	no	0.000522414	0.000180433
29380781	ny_014 poxvirus	centapoxvirus	3622551	cercopithecus preussi	allochrocebus	cercopithecidae	primates	mammalia	0	no	0.000451731	0.00023241
29380781	ny_014 poxvirus	centapoxvirus	3622552	cercopithecus solatus	allochrocebus	cercopithecidae	primates	mammalia	0	no	0.00103595	0.000500025
29380781	ny_014 poxvirus	centapoxvirus	3622836	anoura geoffroyi	anoura	phyllostomidae	chiroptera	mammalia	0	no	0.000928868	0.000887139
29380781	ny_014 poxvirus	centapoxvirus	3622856	vampyrodes caraccioli	vampyrodes	phyllostomidae	chiroptera	mammalia	0	no	0.000398625	0.0001895
29380781	ny_014 poxvirus	centapoxvirus	3622874	lonchorhina aurita	lonchorhina	phyllostomidae	chiroptera	mammalia	0	no	0.000424719	0.000259528
29380781	ny_014 poxvirus	centapoxvirus	3622879	micronycteris megalotis	micronycteris	phyllostomidae	chiroptera	mammalia	0	no	0.000620993	0.000231977
29380781	ny_014 poxvirus	centapoxvirus	3622883	mimon crenulatum	gardnerycteris	phyllostomidae	chiroptera	mammalia	0	no	0.000377731	7.22686e-05
29380781	ny_014 poxvirus	centapoxvirus	3622885	trachops cirrhosus	trachops	phyllostomidae	chiroptera	mammalia	0	no	0.000672514	0.000341989
29380781	ny_014 poxvirus	centapoxvirus	3622897	chrotopterus auritus	chrotopterus	phyllostomidae	chiroptera	mammalia	0	no	0.000351558	0.000137062
29380781	ny_014 poxvirus	centapoxvirus	3622898	diaemus youngi	diaemus	phyllostomidae	chiroptera	mammalia	0	no	0.000365086	0.000174268
29380781	ny_014 poxvirus	centapoxvirus	3622899	diclidurus albus	diclidurus	emballonuridae	chiroptera	mammalia	0	no	0.000496946	0.000176754
29380781	ny_014 poxvirus	centapoxvirus	3622900	diphylla ecaudata	diphylla	phyllostomidae	chiroptera	mammalia	0	no	0.00023166	0.00014781
29380781	ny_014 poxvirus	centapoxvirus	3622905	mesophylla macconnelli	mesophylla	phyllostomidae	chiroptera	mammalia	0	no	0.00030345	0.000242859
29380781	ny_014 poxvirus	centapoxvirus	3623768	crocidura grandiceps	crocidura	soricidae	eulipotyphla	mammalia	0	no	0.000189533	5.41375e-05
29380781	ny_014 poxvirus	centapoxvirus	3623774	crocidura obscurior	crocidura	soricidae	eulipotyphla	mammalia	0	no	0.000192275	7.27914e-05
29380781	ny_014 poxvirus	centapoxvirus	3624551	ruwenzorisorex suncoides	ruwenzorisorex	soricidae	eulipotyphla	mammalia	0	no	0.000216793	0.000106963
29380781	ny_014 poxvirus	centapoxvirus	3627533	myotis levis	myotis	vespertilionidae	chiroptera	mammalia	0	no	0.000362719	0.000165507
29380781	ny_014 poxvirus	centapoxvirus	3627534	myotis nigricans	myotis	vespertilionidae	chiroptera	mammalia	0	no	0.000495439	0.000204656
29380781	ny_014 poxvirus	centapoxvirus	3627535	myotis thysanodes	myotis	vespertilionidae	chiroptera	mammalia	0	no	0.000863124	0.000421123
29380781	ny_014 poxvirus	centapoxvirus	3627538	euderma maculatum	euderma	vespertilionidae	chiroptera	mammalia	0	no	0.00105401	0.00127375
29380781	ny_014 poxvirus	centapoxvirus	3627544	scotophilus kuhlii	scotophilus	vespertilionidae	chiroptera	mammalia	0	no	0.000285463	0.000114333
29380781	ny_014 poxvirus	centapoxvirus	3627545	rhogeessa parvula	rhogeessa	vespertilionidae	chiroptera	mammalia	0	no	0.000503022	0.000721702
29380781	ny_014 poxvirus	centapoxvirus	3627546	rhogeessa tumida	rhogeessa	vespertilionidae	chiroptera	mammalia	0	no	0.000280375	0.000165906
29380781	ny_014 poxvirus	centapoxvirus	3629131	natalus stramineus	natalus	natalidae	chiroptera	mammalia	0	no	0.000261815	0.000160193
29380781	ny_014 poxvirus	centapoxvirus	3629925	myotis ikonnikovi	myotis	vespertilionidae	chiroptera	mammalia	0	no	0.000306286	5.43008e-05
29380781	ny_014 poxvirus	centapoxvirus	3629926	myotis alcathoe	myotis	vespertilionidae	chiroptera	mammalia	0	no	9.87612e-05	3.22199e-05
29380781	ny_014 poxvirus	centapoxvirus	3631315	zygodontomys brevicauda	zygodontomys	cricetidae	rodentia	mammalia	0	no	0.000933949	0.00121818
29380781	ny_014 poxvirus	centapoxvirus	3631433	procapra przewalskii	procapra	bovidae	artiodactyla	mammalia	0	no	0.000197617	0.000117058
29380781	ny_014 poxvirus	centapoxvirus	3631434	procapra gutturosa	procapra	bovidae	artiodactyla	mammalia	0	no	0.000300497	0.000172106
29380781	ny_014 poxvirus	centapoxvirus	3631696	hipposideros bicolor	hipposideros	hipposideridae	chiroptera	mammalia	0	no	0.000268646	5.95385e-05
29380781	ny_014 poxvirus	centapoxvirus	3632928	eptesicus diminutus	eptesicus	vespertilionidae	chiroptera	mammalia	0	no	0.000479747	0.00023585
29380781	ny_014 poxvirus	centapoxvirus	3632929	myotis albescens	myotis	vespertilionidae	chiroptera	mammalia	0	no	0.000357716	0.000146717
29380781	ny_014 poxvirus	centapoxvirus	3632930	myotis dasycneme	myotis	vespertilionidae	chiroptera	mammalia	0	no	0.00100313	0.00034069
29380781	ny_014 poxvirus	centapoxvirus	3632933	myotis keaysi	myotis	vespertilionidae	chiroptera	mammalia	0	no	0.000154886	4.10098e-05
29380781	ny_014 poxvirus	centapoxvirus	3632936	myotis muricola	myotis	vespertilionidae	chiroptera	mammalia	0	no	0.000158986	9.81971e-05
29380781	ny_014 poxvirus	centapoxvirus	3632938	myotis oxyotus	myotis	vespertilionidae	chiroptera	mammalia	0	no	0.000138521	4.08517e-05
29380781	ny_014 poxvirus	centapoxvirus	3632941	myotis volans	myotis	vespertilionidae	chiroptera	mammalia	0	no	0.000774723	0.000327257
29380781	ny_014 poxvirus	centapoxvirus	3632943	scotophilus heathii	scotophilus	vespertilionidae	chiroptera	mammalia	0	no	0.000221318	5.07874e-05
29380781	ny_014 poxvirus	centapoxvirus	3633428	sus verrucosus	sus	suidae	artiodactyla	mammalia	0	no	0.000162662	4.1533e-05
29380781	ny_014 poxvirus	centapoxvirus	3633429	rhinolophus pusillus	rhinolophus	rhinolophidae	chiroptera	mammalia	0	no	0.000211627	3.39694e-05
29380781	ny_014 poxvirus	centapoxvirus	3633910	oryzomys couesi	oryzomys	cricetidae	rodentia	mammalia	0	no	0.000440062	5.13691e-05
29380781	ny_014 poxvirus	centapoxvirus	3633911	zapus hudsonius	zapus	dipodidae	rodentia	mammalia	0	no	0.00265567	0.00215581
29380781	ny_014 poxvirus	centapoxvirus	3633958	hydromys chrysogaster	hydromys	muridae	rodentia	mammalia	0	no	0.000808864	0.000741036
29380781	ny_014 poxvirus	centapoxvirus	3633961	calomys fecundus	calomys	cricetidae	rodentia	mammalia	0	no	0.00030035	6.50974e-05
29380781	ny_014 poxvirus	centapoxvirus	3634096	eubalaena australis	eubalaena	balaenidae	cetacea	mammalia	0	no	0.000251958	0.000110329
29380781	ny_014 poxvirus	centapoxvirus	3635045	pteropus pumilus	pteropus	pteropodidae	chiroptera	mammalia	0	no	0.000409278	9.79146e-05
29380781	ny_014 poxvirus	centapoxvirus	3635367	arctocephalus australis	arctocephalus	otariidae	carnivora	mammalia	0	no	0.000446212	0.000149433
29380781	ny_014 poxvirus	centapoxvirus	3635371	otaria byronia	otaria	otariidae	carnivora	mammalia	0	no	0.000254622	5.9908e-05
29380781	ny_014 poxvirus	centapoxvirus	3635718	calomys tener	calomys	cricetidae	rodentia	mammalia	0	no	0.000325658	8.11432e-05
29380781	ny_014 poxvirus	centapoxvirus	3637184	pudu puda	pudu	cervidae	artiodactyla	mammalia	0	no	0.00072485	0.000503472
29380781	ny_014 poxvirus	centapoxvirus	3637878	piliocolobus badius	piliocolobus	cercopithecidae	primates	mammalia	0	no	0.000779476	0.000466526
29380781	ny_014 poxvirus	centapoxvirus	3637880	trachypithecus pileatus	trachypithecus	cercopithecidae	primates	mammalia	0	no	0.000501004	0.000139604
29380781	ny_014 poxvirus	centapoxvirus	3638392	dendrolagus matschiei	dendrolagus	macropodidae	diprotodontia	mammalia	0	no	0.000375074	0.000108819
29380781	ny_014 poxvirus	centapoxvirus	3639202	pteropus lylei	pteropus	pteropodidae	chiroptera	mammalia	0	no	0.000354161	0.000146525
29380781	ny_014 poxvirus	centapoxvirus	3640029	crocidura lasiura	crocidura	soricidae	eulipotyphla	mammalia	0	no	0.000638257	0.00035396
29380781	ny_014 poxvirus	centapoxvirus	3640030	crocidura attenuata	crocidura	soricidae	eulipotyphla	mammalia	0	no	0.000234285	9.3143e-05
29380781	ny_014 poxvirus	centapoxvirus	3640115	cercopithecus erythrotis	cercopithecus	cercopithecidae	primates	mammalia	0	no	0.00119597	0.000329412
29380781	ny_014 poxvirus	centapoxvirus	3642910	dobsonia andersoni	dobsonia	pteropodidae	chiroptera	mammalia	0	no	0.000331602	0.000148871
29380781	ny_014 poxvirus	centapoxvirus	3642921	pteropus neohibernicus	pteropus	pteropodidae	chiroptera	mammalia	0	no	0.000257545	7.70183e-05
29380781	ny_014 poxvirus	centapoxvirus	3642930	hipposideros cervinus	hipposideros	hipposideridae	chiroptera	mammalia	0	no	0.000194616	6.36964e-05
29380781	ny_014 poxvirus	centapoxvirus	3644824	parahyaena brunnea	parahyaena	hyaenidae	carnivora	mammalia	0	no	0.0004458	0.000140849
29380781	ny_014 poxvirus	centapoxvirus	3647846	lagurus lagurus	lagurus	cricetidae	rodentia	mammalia	0	no	0.000350539	0.000106129
29380781	ny_014 poxvirus	centapoxvirus	3647847	nycteris macrotis	nycteris	nycteridae	chiroptera	mammalia	0	no	0.000205379	4.52296e-05
29380781	ny_014 poxvirus	centapoxvirus	3647848	hipposideros larvatus	hipposideros	hipposideridae	chiroptera	mammalia	0	no	0.000282905	3.36644e-05
29380781	ny_014 poxvirus	centapoxvirus	3648775	hoplomys gymnurus	hoplomys	echimyidae	rodentia	mammalia	0	no	0.000505845	0.000611406
29380781	ny_014 poxvirus	centapoxvirus	3649349	glossophaga commissarisi	glossophaga	phyllostomidae	chiroptera	mammalia	0	no	0.000715042	0.000855838
29380781	ny_014 poxvirus	centapoxvirus	3649351	glossophaga longirostris	glossophaga	phyllostomidae	chiroptera	mammalia	0	no	0.00045366	0.000234212
29380781	ny_014 poxvirus	centapoxvirus	3649352	glossophaga morenoi	glossophaga	phyllostomidae	chiroptera	mammalia	0	no	0.000451136	0.000274998
29380781	ny_014 poxvirus	centapoxvirus	3649373	eptesicus brasiliensis	eptesicus	vespertilionidae	chiroptera	mammalia	0	no	0.000580299	0.000133112
29380781	ny_014 poxvirus	centapoxvirus	3649375	murina cyclotis	murina	vespertilionidae	chiroptera	mammalia	0	no	0.000211905	9.99596e-05
29380781	ny_014 poxvirus	centapoxvirus	3650949	rhinolophus creaghi	rhinolophus	rhinolophidae	chiroptera	mammalia	0	no	0.000194511	4.84867e-05
29380781	ny_014 poxvirus	centapoxvirus	3650950	nycteris grandis	nycteris	nycteridae	chiroptera	mammalia	0	no	0.000158957	5.57749e-05
29380781	ny_014 poxvirus	centapoxvirus	3653485	myoprocta acouchy	myoprocta	dasyproctidae	rodentia	mammalia	0	no	0.000325509	0.00013258
29380781	ny_014 poxvirus	centapoxvirus	3654165	alouatta pigra	alouatta	atelidae	primates	mammalia	0	no	0.000875905	0.000364156
29380781	ny_014 poxvirus	centapoxvirus	3654168	alouatta guariba	alouatta	atelidae	primates	mammalia	0	no	0.00072166	0.000107664
29380781	ny_014 poxvirus	centapoxvirus	3654555	neurotrichus gibbsii	neurotrichus	talpidae	eulipotyphla	mammalia	0	no	0.000757317	0.00104252
29380781	ny_014 poxvirus	centapoxvirus	3655481	blarina carolinensis	blarina	soricidae	eulipotyphla	mammalia	0	no	0.00113243	0.00154433
29380781	ny_014 poxvirus	centapoxvirus	3655482	blarina hylophaga	blarina	soricidae	eulipotyphla	mammalia	0	no	0.000504773	0.000704306
29380781	ny_014 poxvirus	centapoxvirus	3655543	crocidura shantungensis	crocidura	soricidae	eulipotyphla	mammalia	0	no	0.000352815	8.78905e-05
29380781	ny_014 poxvirus	centapoxvirus	3655566	tolypeutes matacus	tolypeutes	chlamyphoridae	cingulata	mammalia	0	no	0.000591435	0.000346716
29380781	ny_014 poxvirus	centapoxvirus	3656034	microtus duodecimcostatus	microtus	cricetidae	rodentia	mammalia	0	no	0.0518345	0.108685
29380781	ny_014 poxvirus	centapoxvirus	3656955	hipposideros turpis	hipposideros	hipposideridae	chiroptera	mammalia	0	no	0.000127417	4.65268e-05
29380781	ny_014 poxvirus	centapoxvirus	3658086	tatera indica	tatera	muridae	rodentia	mammalia	0	no	0.000472058	0.000153339
29380781	ny_014 poxvirus	centapoxvirus	3658089	rhombomys opimus	rhombomys	muridae	rodentia	mammalia	0	no	0.000492622	0.000278843
29380781	ny_014 poxvirus	centapoxvirus	3658554	hipposideros armiger	hipposideros	hipposideridae	chiroptera	mammalia	0	no	0.000292795	0.000103411
29380781	ny_014 poxvirus	centapoxvirus	3658555	hipposideros terasensis	hipposideros	hipposideridae	chiroptera	mammalia	0	no	0.000141345	7.42269e-05
29380781	ny_014 poxvirus	centapoxvirus	3658566	taphozous melanopogon	taphozous	emballonuridae	chiroptera	mammalia	0	no	0.000562664	0.00076199
29380781	ny_014 poxvirus	centapoxvirus	3658570	miniopterus fuliginosus	miniopterus	vespertilionidae	chiroptera	mammalia	0	no	0.000341557	0.000134882
29380781	ny_014 poxvirus	centapoxvirus	3658571	miniopterus fuscus	miniopterus	vespertilionidae	chiroptera	mammalia	0	no	0.000150743	5.96344e-05
29380781	ny_014 poxvirus	centapoxvirus	3658574	nyctalus velutinus	nyctalus	vespertilionidae	chiroptera	mammalia	0	no	0.000201204	8.20298e-05
29380781	ny_014 poxvirus	centapoxvirus	3658575	myotis frater	myotis	vespertilionidae	chiroptera	mammalia	0	no	0.000162955	5.18585e-05
29380781	ny_014 poxvirus	centapoxvirus	3658577	myotis macrodactylus	myotis	vespertilionidae	chiroptera	mammalia	0	no	0.000233622	6.76826e-05
29380781	ny_014 poxvirus	centapoxvirus	3658580	murina leucogaster	murina	vespertilionidae	chiroptera	mammalia	0	no	0.000370987	0.000183096
29380781	ny_014 poxvirus	centapoxvirus	3659448	coendou prehensilis	coendou	erethizontidae	rodentia	mammalia	0	no	0.000653694	0.00022777
29380781	ny_014 poxvirus	centapoxvirus	3659997	aselliscus stoliczkanus	aselliscus	hipposideridae	chiroptera	mammalia	0	no	0.000362538	0.000510035
29380781	ny_014 poxvirus	centapoxvirus	3659998	hipposideros pratti	hipposideros	hipposideridae	chiroptera	mammalia	0	no	0.000514769	0.000833402
29380781	ny_014 poxvirus	centapoxvirus	3659999	rhinolophus lepidus	rhinolophus	rhinolophidae	chiroptera	mammalia	0	no	0.000297623	8.20823e-05
29380781	ny_014 poxvirus	centapoxvirus	3660000	rhinolophus pearsonii	rhinolophus	rhinolophidae	chiroptera	mammalia	0	no	0.000287922	0.000204486
29380781	ny_014 poxvirus	centapoxvirus	3660001	rhinolophus rex	rhinolophus	rhinolophidae	chiroptera	mammalia	0	no	0.000160193	8.98725e-05
29380781	ny_014 poxvirus	centapoxvirus	3661768	otomys tropicalis	otomys	muridae	rodentia	mammalia	0	no	0.000640268	0.000260203
29380781	ny_014 poxvirus	centapoxvirus	3661771	myotomys unisulcatus	myotomys	muridae	rodentia	mammalia	0	no	0.000541162	0.000564612
29380781	ny_014 poxvirus	centapoxvirus	3661821	lonchophylla robusta	lonchophylla	phyllostomidae	chiroptera	mammalia	0	no	0.000699187	0.00076083
29380781	ny_014 poxvirus	centapoxvirus	3663059	lynx pardinus	lynx	felidae	carnivora	mammalia	0	no	0.000215847	8.31279e-05
29380781	ny_014 poxvirus	centapoxvirus	3663630	sturnira erythromos	sturnira	phyllostomidae	chiroptera	mammalia	0	no	0.000568819	0.000965987
29380781	ny_014 poxvirus	centapoxvirus	3663631	sturnira ludovici	sturnira	phyllostomidae	chiroptera	mammalia	0	no	0.000343782	0.000140537
29380781	ny_014 poxvirus	centapoxvirus	3664063	atherurus africanus	atherurus	hystricidae	rodentia	mammalia	0	no	0.00134307	0.000683939
29380781	ny_014 poxvirus	centapoxvirus	3664064	hystrix indica	hystrix	hystricidae	rodentia	mammalia	0	no	0.000561179	0.000253284
29380781	ny_014 poxvirus	centapoxvirus	3664608	dasyprocta fuliginosa	dasyprocta	dasyproctidae	rodentia	mammalia	0	no	0.000598284	4.14063e-05
29380781	ny_014 poxvirus	centapoxvirus	3666775	oxymycterus quaestor	oxymycterus	cricetidae	rodentia	mammalia	0	no	0.000392146	2.8254e-05
29380781	ny_014 poxvirus	centapoxvirus	3666970	pteropus rufus	pteropus	pteropodidae	chiroptera	mammalia	0	no	0.000498038	0.000538582
29380781	ny_014 poxvirus	centapoxvirus	3667337	sturnira parvidens	sturnira	phyllostomidae	chiroptera	mammalia	0	no	0.000554937	9.95207e-05
29380781	ny_014 poxvirus	centapoxvirus	3667523	rhinolophus macrotis	rhinolophus	rhinolophidae	chiroptera	mammalia	0	no	0.000511815	0.000650313
29380781	ny_014 poxvirus	centapoxvirus	3671395	oecomys rutilus	oecomys	cricetidae	rodentia	mammalia	0	no	0.000352007	0.000108966
29380781	ny_014 poxvirus	centapoxvirus	3671396	oecomys auyantepui	oecomys	cricetidae	rodentia	mammalia	0	no	0.000671039	0.00126625
29380781	ny_014 poxvirus	centapoxvirus	3671397	oecomys paricola	oecomys	cricetidae	rodentia	mammalia	0	no	0.000252643	0.000198765
29380781	ny_014 poxvirus	centapoxvirus	3672781	plecturocebus cupreus	plecturocebus	pitheciidae	primates	mammalia	0	no	0.000475445	0.00028015
29380781	ny_014 poxvirus	centapoxvirus	3673960	myotis ricketti	myotis	vespertilionidae	chiroptera	mammalia	0	no	0.000439662	0.000261235
29380781	ny_014 poxvirus	centapoxvirus	3673962	myotis goudoti	myotis	vespertilionidae	chiroptera	mammalia	0	no	0.00181851	0
29380781	ny_014 poxvirus	centapoxvirus	3674491	eira barbara	eira	mustelidae	carnivora	mammalia	0	no	0.000639176	0.000237826
29380781	ny_014 poxvirus	centapoxvirus	3674495	melogale moschata	melogale	mustelidae	carnivora	mammalia	0	no	0.000660395	0.000464742
29380781	ny_014 poxvirus	centapoxvirus	3675770	genetta maculata	genetta	viverridae	carnivora	mammalia	0	no	0.000475485	0.000744691
29380781	ny_014 poxvirus	centapoxvirus	3675774	ichneumia albicauda	ichneumia	herpestidae	carnivora	mammalia	0	no	0.000945164	0.00121548
29380781	ny_014 poxvirus	centapoxvirus	3678011	papio kindae	papio	cercopithecidae	primates	mammalia	0	no	0.000970679	0.00102528
29380781	ny_014 poxvirus	centapoxvirus	3678853	carollia sowelli	carollia	phyllostomidae	chiroptera	mammalia	0	no	0.000294411	0.000127574
29380781	ny_014 poxvirus	centapoxvirus	3679699	hylomyscus parvus	hylomyscus	muridae	rodentia	mammalia	0	no	0.000260461	0.000186034
29380781	ny_014 poxvirus	centapoxvirus	3679708	praomys jacksoni	praomys	muridae	rodentia	mammalia	0	no	0.000568078	0.000335465
29380781	ny_014 poxvirus	centapoxvirus	3679709	praomys misonnei	praomys	muridae	rodentia	mammalia	0	no	0.000234624	9.88219e-05
29380781	ny_014 poxvirus	centapoxvirus	3679710	praomys petteri	praomys	muridae	rodentia	mammalia	0	no	0.000280517	6.04441e-05
29380781	ny_014 poxvirus	centapoxvirus	3679711	praomys tullbergi	praomys	muridae	rodentia	mammalia	0	no	0.00027642	0.000102005
29380781	ny_014 poxvirus	centapoxvirus	3679713	heimyscus fumosus	heimyscus	muridae	rodentia	mammalia	0	no	0.00119533	0.00147415
29380781	ny_014 poxvirus	centapoxvirus	3680425	atilax paludinosus	atilax	herpestidae	carnivora	mammalia	0	no	0.000382092	8.96402e-05
29380781	ny_014 poxvirus	centapoxvirus	3680427	galerella sanguinea	galerella	herpestidae	carnivora	mammalia	0	no	0.000482956	0.00015441
29380781	ny_014 poxvirus	centapoxvirus	3680435	mungos mungo	mungos	herpestidae	carnivora	mammalia	0	no	0.000516631	0.000538522
29380781	ny_014 poxvirus	centapoxvirus	3683106	baiomys musculus	baiomys	cricetidae	rodentia	mammalia	0	no	0.000248431	0.000113405
29380781	ny_014 poxvirus	centapoxvirus	3683937	crocidura douceti	crocidura	soricidae	eulipotyphla	mammalia	0	no	0.000120969	0
29380781	ny_014 poxvirus	centapoxvirus	3683938	crocidura flavescens	crocidura	soricidae	eulipotyphla	mammalia	0	no	0.000823054	0.000197924
29380781	ny_014 poxvirus	centapoxvirus	3683940	crocidura hirta	crocidura	soricidae	eulipotyphla	mammalia	0	no	0.000398519	0.000392856
29380781	ny_014 poxvirus	centapoxvirus	3683941	crocidura littoralis	crocidura	soricidae	eulipotyphla	mammalia	0	no	0.00105615	0.000554206
29380781	ny_014 poxvirus	centapoxvirus	3683945	crocidura olivieri	crocidura	soricidae	eulipotyphla	mammalia	0	no	0.000492158	0.000210917
29380781	ny_014 poxvirus	centapoxvirus	3684393	apodemus latronum	apodemus	muridae	rodentia	mammalia	0	no	0.000259496	5.42946e-05
29380781	ny_014 poxvirus	centapoxvirus	3686978	hemiechinus auritus	hemiechinus	erinaceidae	eulipotyphla	mammalia	0	no	0.000846207	0.00033648
29380781	ny_014 poxvirus	centapoxvirus	3688016	holochilus chacarius	holochilus	cricetidae	rodentia	mammalia	0	no	0.000239222	8.82459e-05
29380781	ny_014 poxvirus	centapoxvirus	3688022	melanomys caliginosus	melanomys	cricetidae	rodentia	mammalia	0	no	0.00039163	0.000244001
29380781	ny_014 poxvirus	centapoxvirus	3688027	neacomys musseri	neacomys	cricetidae	rodentia	mammalia	0	no	0.000657414	0.000433419
29380781	ny_014 poxvirus	centapoxvirus	3688052	oligoryzomys flavescens	oligoryzomys	cricetidae	rodentia	mammalia	0	no	0.000562041	0.000248612
29380781	ny_014 poxvirus	centapoxvirus	3688053	oligoryzomys fulvescens	oligoryzomys	cricetidae	rodentia	mammalia	0	no	0.000711832	0.000188187
29380781	ny_014 poxvirus	centapoxvirus	3688062	tylomys nudicaudus	tylomys	cricetidae	rodentia	mammalia	0	no	0.0014767	0.00201252
29380781	ny_014 poxvirus	centapoxvirus	3688063	zygodontomys cherriei	zygodontomys	cricetidae	rodentia	mammalia	0	no	0.000277683	0.000128021
29380781	ny_014 poxvirus	centapoxvirus	3689239	genetta tigrina	genetta	viverridae	carnivora	mammalia	0	no	0.00021396	0.000104085
29380781	ny_014 poxvirus	centapoxvirus	3689443	oligoryzomys fornesi	oligoryzomys	cricetidae	rodentia	mammalia	0	no	0.000503073	0.000236871
29380781	ny_014 poxvirus	centapoxvirus	3690112	miniopterus minor	miniopterus	vespertilionidae	chiroptera	mammalia	0	no	0.000145956	6.0379e-05
29380781	ny_014 poxvirus	centapoxvirus	3690113	miniopterus inflatus	miniopterus	vespertilionidae	chiroptera	mammalia	0	no	0.000480238	0.000476178
29380781	ny_014 poxvirus	centapoxvirus	3690612	graphiurus lorraineus	graphiurus	gliridae	rodentia	mammalia	0	no	0.000961439	0.00026169
29380781	ny_014 poxvirus	centapoxvirus	3690832	indopacetus pacificus	indopacetus	ziphiidae	cetacea	mammalia	0	no	0.000247207	7.54731e-05
29380781	ny_014 poxvirus	centapoxvirus	3692100	bettongia gaimardi	bettongia	potoroidae	diprotodontia	mammalia	0	no	0.000287519	2.30281e-05
29380781	ny_014 poxvirus	centapoxvirus	3693400	scaptonyx fusicaudus	scaptonyx	talpidae	eulipotyphla	mammalia	0	no	0.000341734	0.000269144
29380781	ny_014 poxvirus	centapoxvirus	3693784	myotis chinensis	myotis	vespertilionidae	chiroptera	mammalia	0	no	0.00013076	4.68423e-05
29380781	ny_014 poxvirus	centapoxvirus	3693785	myotis davidii	myotis	vespertilionidae	chiroptera	mammalia	0	no	0.00026376	3.48435e-05
29380781	ny_014 poxvirus	centapoxvirus	3694088	micoureus paraguayanus	marmosa	didelphidae	didelphimorphia	mammalia	0	no	0.000355375	1.98849e-05
29380781	ny_014 poxvirus	centapoxvirus	3695069	sciurus granatensis	syntheosciurus	sciuridae	rodentia	mammalia	0	no	0.000951233	0.00130637
29380781	ny_014 poxvirus	centapoxvirus	3695074	sciurus variegatoides	echinosciurus	sciuridae	rodentia	mammalia	0	no	0.00102585	0.000977695
29380781	ny_014 poxvirus	centapoxvirus	3695278	bradypus torquatus	bradypus	bradypodidae	pilosa	mammalia	0	no	0.000363778	0.000533457
29380781	ny_014 poxvirus	centapoxvirus	3697125	microgale longicaudata	microgale	tenrecidae	afrotheria	mammalia	0	no	0.000360686	0.000473983
29380781	ny_014 poxvirus	centapoxvirus	3697126	microgale principula	microgale	tenrecidae	afrotheria	mammalia	0	no	0.00013564	4.39951e-05
29380781	ny_014 poxvirus	centapoxvirus	3698098	akodon paranaensis	akodon	cricetidae	rodentia	mammalia	0	no	0.000383648	0.000272132
29380781	ny_014 poxvirus	centapoxvirus	3701948	allactaga sibirica	orientallactaga	dipodidae	rodentia	mammalia	0	no	0.00020686	4.24451e-05
29380781	ny_014 poxvirus	centapoxvirus	3702010	xerus inauris	xerus	sciuridae	rodentia	mammalia	0	no	0.000542891	0.00017879
29380781	ny_014 poxvirus	centapoxvirus	3707675	bibimys chacoensis	bibimys	cricetidae	rodentia	mammalia	0	no	0.000427254	7.26877e-05
29380781	ny_014 poxvirus	centapoxvirus	3708738	chaerephon pumilus	mops	molossidae	chiroptera	mammalia	0	no	0.00030245	0.000217721
29380781	ny_014 poxvirus	centapoxvirus	3710690	urocyon littoralis	urocyon	canidae	carnivora	mammalia	0	no	0.000521883	0.000223969
29380781	ny_014 poxvirus	centapoxvirus	3712257	peromyscus melanophrys	peromyscus	cricetidae	rodentia	mammalia	0	no	0.000433241	0.000191252
29380781	ny_014 poxvirus	centapoxvirus	3712298	tupaia chinensis	tupaia	tupaiidae	scandentia	mammalia	0	no	0.000319361	0.000100179
29380781	ny_014 poxvirus	centapoxvirus	3712647	pipistrellus pygmaeus	pipistrellus	vespertilionidae	chiroptera	mammalia	0	no	0.000567035	0.000737348
29380781	ny_014 poxvirus	centapoxvirus	3713791	blastocerus dichotomus	blastocerus	cervidae	artiodactyla	mammalia	0	no	0.000262213	0.000185823
29380781	ny_014 poxvirus	centapoxvirus	3713898	monachus monachus	monachus	phocidae	carnivora	mammalia	0	no	0.000184276	8.10653e-05
29380781	ny_014 poxvirus	centapoxvirus	3714409	grammomys macmillani	grammomys	muridae	rodentia	mammalia	0	no	0.000212888	0.000156941
29380781	ny_014 poxvirus	centapoxvirus	3714425	niviventer confucianus	niviventer	muridae	rodentia	mammalia	0	no	0.00047102	0.000133863
29380781	ny_014 poxvirus	centapoxvirus	3714621	peropteryx macrotis	peropteryx	emballonuridae	chiroptera	mammalia	0	no	0.000247269	6.54109e-05
29380781	ny_014 poxvirus	centapoxvirus	3714623	rhynchonycteris naso	rhynchonycteris	emballonuridae	chiroptera	mammalia	0	no	0.000370423	0.000192482
29380781	ny_014 poxvirus	centapoxvirus	3714626	hipposideros abae	hipposideros	hipposideridae	chiroptera	mammalia	0	no	0.000415527	0.000379667
29380781	ny_014 poxvirus	centapoxvirus	3714627	hipposideros cyclops	doryrhina	hipposideridae	chiroptera	mammalia	0	no	0.000221078	6.34779e-05
29380781	ny_014 poxvirus	centapoxvirus	3714630	rhinolophus alcyone	rhinolophus	rhinolophidae	chiroptera	mammalia	0	no	0.000860967	0.00105774
29380781	ny_014 poxvirus	centapoxvirus	3714639	scotophilus leucogaster	scotophilus	vespertilionidae	chiroptera	mammalia	0	no	0.00021017	5.25481e-05
29380781	ny_014 poxvirus	centapoxvirus	3718689	aethomys kaiseri	aethomys	muridae	rodentia	mammalia	0	no	0.000679799	0.000169945
29380781	ny_014 poxvirus	centapoxvirus	3719987	mus terricolor	mus	muridae	rodentia	mammalia	0	no	0.000186029	4.9545e-05
29380781	ny_014 poxvirus	centapoxvirus	3720461	cercocebus agilis	cercocebus	cercopithecidae	primates	mammalia	0	no	0.000840745	0.000377996
29380781	ny_014 poxvirus	centapoxvirus	3722873	lasiurus cinereus	aeorestes	vespertilionidae	chiroptera	mammalia	0	no	0.000753868	0.000224418
29380781	ny_014 poxvirus	centapoxvirus	3722874	myotis keenii	myotis	vespertilionidae	chiroptera	mammalia	0	no	0.0012931	0.000867589
29380781	ny_014 poxvirus	centapoxvirus	3722875	myotis californicus	myotis	vespertilionidae	chiroptera	mammalia	0	no	0.000419473	3.85746e-05
29380781	ny_014 poxvirus	centapoxvirus	3722876	myotis evotis	myotis	vespertilionidae	chiroptera	mammalia	0	no	0.000548781	0.000300194
29380781	ny_014 poxvirus	centapoxvirus	3722877	myotis ciliolabrum	myotis	vespertilionidae	chiroptera	mammalia	0	no	0.000692697	0.000361095
29380781	ny_014 poxvirus	centapoxvirus	3723789	paratriaenops furculus	paratriaenops	rhinonycteridae	chiroptera	mammalia	0	no	0.000367049	0.000630898
29380781	ny_014 poxvirus	centapoxvirus	3723809	mops condylurus	mops	molossidae	chiroptera	mammalia	0	no	0.000275796	5.12684e-05
29380781	ny_014 poxvirus	centapoxvirus	3723813	otomops martiensseni	otomops	molossidae	chiroptera	mammalia	0	no	0.00020162	5.24768e-05
29380781	ny_014 poxvirus	centapoxvirus	3723835	chalinolobus gouldii	chalinolobus	vespertilionidae	chiroptera	mammalia	0	no	0.000216798	5.59619e-05
29380781	ny_014 poxvirus	centapoxvirus	3723852	eptesicus hottentotus	eptesicus	vespertilionidae	chiroptera	mammalia	0	no	0.000195416	6.87161e-05
29380781	ny_014 poxvirus	centapoxvirus	3723865	histiotus macrotus	histiotus	vespertilionidae	chiroptera	mammalia	0	no	0.000615816	0.000248579
29380781	ny_014 poxvirus	centapoxvirus	3723872	lasiurus ega	dasypterus	vespertilionidae	chiroptera	mammalia	0	no	0.000442965	0.000250586
29380781	ny_014 poxvirus	centapoxvirus	3723873	lasiurus seminolus	lasiurus	vespertilionidae	chiroptera	mammalia	0	no	0.000527966	0.000303345
29380781	ny_014 poxvirus	centapoxvirus	3723874	lasiurus borealis	lasiurus	vespertilionidae	chiroptera	mammalia	0	no	0.000449817	0.000206795
29380781	ny_014 poxvirus	centapoxvirus	3723876	lasiurus blossevillii	lasiurus	vespertilionidae	chiroptera	mammalia	0	no	0.00051403	9.72206e-05
29380781	ny_014 poxvirus	centapoxvirus	3723878	miniopterus pusillus	miniopterus	vespertilionidae	chiroptera	mammalia	0	no	0.000154902	3.94331e-05
29380781	ny_014 poxvirus	centapoxvirus	3723880	myotis austroriparius	myotis	vespertilionidae	chiroptera	mammalia	0	no	0.000341395	0.000130233
29380781	ny_014 poxvirus	centapoxvirus	3723884	myotis siligorensis	myotis	vespertilionidae	chiroptera	mammalia	0	no	0.000308367	9.43252e-05
29380781	ny_014 poxvirus	centapoxvirus	3723885	myotis septentrionalis	myotis	vespertilionidae	chiroptera	mammalia	0	no	0.00125254	0.00108628
29380781	ny_014 poxvirus	centapoxvirus	3723889	nyctophilus geoffroyi	nyctophilus	vespertilionidae	chiroptera	mammalia	0	no	0.000577247	0.000984206
29380781	ny_014 poxvirus	centapoxvirus	3723890	pipistrellus coromandra	pipistrellus	vespertilionidae	chiroptera	mammalia	0	no	0.000193037	0.000108197
29380781	ny_014 poxvirus	centapoxvirus	3723896	scotophilus dinganii	scotophilus	vespertilionidae	chiroptera	mammalia	0	no	0.000170861	8.36532e-05
29380781	ny_014 poxvirus	centapoxvirus	3723897	scotophilus nux	scotophilus	vespertilionidae	chiroptera	mammalia	0	no	0.000182241	6.94376e-05
29380781	ny_014 poxvirus	centapoxvirus	3723903	tylonycteris pachypus	tylonycteris	vespertilionidae	chiroptera	mammalia	0	no	0.000255719	2.98128e-05
29380781	ny_014 poxvirus	centapoxvirus	3723987	eothenomys cachinus	eothenomys	cricetidae	rodentia	mammalia	0	no	0.000234782	0.000111065
29380781	ny_014 poxvirus	centapoxvirus	3723988	eothenomys custos	eothenomys	cricetidae	rodentia	mammalia	0	no	0.000333505	0.0003056
29380781	ny_014 poxvirus	centapoxvirus	3723992	eothenomys miletus	eothenomys	cricetidae	rodentia	mammalia	0	no	0.000162016	8.46481e-05
29380781	ny_014 poxvirus	centapoxvirus	3726211	euoticus elegantulus	euoticus	galagidae	primates	mammalia	0	no	0.000353272	0.000129442
29380781	ny_014 poxvirus	centapoxvirus	3726229	meriones meridianus	meriones	muridae	rodentia	mammalia	0	no	0.000588428	0.000259791
29380781	ny_014 poxvirus	centapoxvirus	3726501	apodemus pallipes	apodemus	muridae	rodentia	mammalia	0	no	0.000573657	0.000139879
29380781	ny_014 poxvirus	centapoxvirus	3727809	cercopithecus wolfi	cercopithecus	cercopithecidae	primates	mammalia	0	no	0.000937552	0.000329965
29380781	ny_014 poxvirus	centapoxvirus	3727811	lophostoma silvicolum	lophostoma	phyllostomidae	chiroptera	mammalia	0	no	0.000418662	0.000164004
29380781	ny_014 poxvirus	centapoxvirus	3732635	sorex cylindricauda	sorex	soricidae	eulipotyphla	mammalia	0	no	0.000215233	8.31422e-05
29380781	ny_014 poxvirus	centapoxvirus	3732636	sorex antinorii	sorex	soricidae	eulipotyphla	mammalia	0	no	0.000404692	0.000150278
29380781	ny_014 poxvirus	centapoxvirus	3732799	neotoma leucodon	neotoma	cricetidae	rodentia	mammalia	0	no	0.00027046	6.38044e-05
29380781	ny_014 poxvirus	centapoxvirus	3733459	chionomys roberti	chionomys	cricetidae	rodentia	mammalia	0	no	0.00044164	9.56343e-05
29380781	ny_014 poxvirus	centapoxvirus	3733461	microtus dogramacii	microtus	cricetidae	rodentia	mammalia	0	no	0.00955842	0.00875339
29380781	ny_014 poxvirus	centapoxvirus	3733464	microtus guentheri	microtus	cricetidae	rodentia	mammalia	0	no	0.0120204	0.00905273
29380781	ny_014 poxvirus	centapoxvirus	3733465	microtus majori	microtus	cricetidae	rodentia	mammalia	0	no	0.0717811	0.141437
29380781	ny_014 poxvirus	centapoxvirus	3733466	microtus socialis	microtus	cricetidae	rodentia	mammalia	0	no	0.108187	0.0763402
29380781	ny_014 poxvirus	centapoxvirus	3734421	hipposideros cineraceus	hipposideros	hipposideridae	chiroptera	mammalia	0	no	0.000338656	1.40815e-05
29380781	ny_014 poxvirus	centapoxvirus	3734451	cardioderma cor	cardioderma	megadermatidae	chiroptera	mammalia	0	no	0.000151313	4.92568e-05
29380781	ny_014 poxvirus	centapoxvirus	3734452	nycteris hispida	nycteris	nycteridae	chiroptera	mammalia	0	no	0.000169982	5.0144e-05
29380781	ny_014 poxvirus	centapoxvirus	3734470	rhinonicteris aurantia	rhinonicteris	rhinonycteridae	chiroptera	mammalia	0	no	0.000258717	0.000244835
29380781	ny_014 poxvirus	centapoxvirus	3735994	mustela kathiah	mustela	mustelidae	carnivora	mammalia	0	no	0.000179039	6.29061e-05
29380781	ny_014 poxvirus	centapoxvirus	3737203	sus celebensis	sus	suidae	artiodactyla	mammalia	0	no	0.00108393	0.00169309
29380781	ny_014 poxvirus	centapoxvirus	3737205	potamochoerus porcus	potamochoerus	suidae	artiodactyla	mammalia	0	no	0.00054751	0.000663603
29380781	ny_014 poxvirus	centapoxvirus	3737206	potamochoerus larvatus	potamochoerus	suidae	artiodactyla	mammalia	0	no	0.00087783	0.00127423
29380781	ny_014 poxvirus	centapoxvirus	3742032	neodon clarkei	neodon	cricetidae	rodentia	mammalia	0	no	0.000200419	4.85829e-05
29380781	ny_014 poxvirus	centapoxvirus	3743925	aethomys ineptus	aethomys	muridae	rodentia	mammalia	0	no	0.000283235	5.8017e-05
29380781	ny_014 poxvirus	centapoxvirus	3744722	macaca leonina	macaca	cercopithecidae	primates	mammalia	0	no	0.00109787	0.00065518
29380781	ny_014 poxvirus	centapoxvirus	3750008	miniopterus manavi	miniopterus	vespertilionidae	chiroptera	mammalia	0	no	0.000484549	0.00069828
29380781	ny_014 poxvirus	centapoxvirus	3750009	miniopterus natalensis	miniopterus	vespertilionidae	chiroptera	mammalia	0	no	0.000181756	6.7314e-05
29380781	ny_014 poxvirus	centapoxvirus	3750784	aotus griseimembra	aotus	aotidae	primates	mammalia	0	no	0.000697065	0.000983212
29380781	ny_014 poxvirus	centapoxvirus	3752881	pipistrellus hesperidus	pipistrellus	vespertilionidae	chiroptera	mammalia	0	no	0.000251213	9.47624e-05
29380781	ny_014 poxvirus	centapoxvirus	3756028	cynopterus horsfieldii	cynopterus	pteropodidae	chiroptera	mammalia	0	no	0.00052256	0.000880457
29380781	ny_014 poxvirus	centapoxvirus	3756625	gerbillus gerbillus	gerbillus	muridae	rodentia	mammalia	0	no	0.000332644	0.000145629
29380781	ny_014 poxvirus	centapoxvirus	3756627	gerbillus pyramidum	gerbillus	muridae	rodentia	mammalia	0	no	0.000716837	0.000693786
29380781	ny_014 poxvirus	centapoxvirus	3756629	sekeetamys calurus	sekeetamys	muridae	rodentia	mammalia	0	no	0.00057771	0.000237916
29380781	ny_014 poxvirus	centapoxvirus	3756631	meriones libycus	meriones	muridae	rodentia	mammalia	0	no	0.000456984	0.000160602
29380781	ny_014 poxvirus	centapoxvirus	3756632	meriones crassus	meriones	muridae	rodentia	mammalia	0	no	0.000556583	0.000272064
29380781	ny_014 poxvirus	centapoxvirus	3756641	desmodillus auricularis	desmodillus	muridae	rodentia	mammalia	0	no	0.000485458	0.000140719
29380781	ny_014 poxvirus	centapoxvirus	3759826	taphozous mauritianus	taphozous	emballonuridae	chiroptera	mammalia	0	no	0.000183548	5.8311e-05
29380781	ny_014 poxvirus	centapoxvirus	3759833	hipposideros caffer	hipposideros	hipposideridae	chiroptera	mammalia	0	no	0.000345665	0.000434672
29380781	ny_014 poxvirus	centapoxvirus	3759839	rhinolophus capensis	rhinolophus	rhinolophidae	chiroptera	mammalia	0	no	0.000397519	0.000670124
29380781	ny_014 poxvirus	centapoxvirus	3759841	rhinolophus fumigatus	rhinolophus	rhinolophidae	chiroptera	mammalia	0	no	0.000210752	0.00017255
29380781	ny_014 poxvirus	centapoxvirus	3759842	rhinolophus hildebrandti	rhinolophus	rhinolophidae	chiroptera	mammalia	0	no	0.000145297	4.27697e-05
29380781	ny_014 poxvirus	centapoxvirus	3760947	cercopithecus campbelli	cercopithecus	cercopithecidae	primates	mammalia	0	no	0.00131877	0.000427666
29380781	ny_014 poxvirus	centapoxvirus	3775494	reithrodontomys creper	reithrodontomys	cricetidae	rodentia	mammalia	0	no	0.000149896	4.43156e-05
29380781	ny_014 poxvirus	centapoxvirus	3776397	rhinolophus acuminatus	rhinolophus	rhinolophidae	chiroptera	mammalia	0	no	0.000152491	4.18232e-05
29380781	ny_014 poxvirus	centapoxvirus	3778506	peromyscus megalops	peromyscus	cricetidae	rodentia	mammalia	0	no	0.000395943	0.000283134
29380781	ny_014 poxvirus	centapoxvirus	3779132	liomys pictus	heteromys	heteromyidae	rodentia	mammalia	0	no	0.000200671	4.26946e-05
29380781	ny_014 poxvirus	centapoxvirus	3779137	dipodomys nitratoides	dipodomys	heteromyidae	rodentia	mammalia	0	no	0.000764925	0.000169267
29380781	ny_014 poxvirus	centapoxvirus	3781579	dyacopterus spadiceus	dyacopterus	pteropodidae	chiroptera	mammalia	0	no	0.000669199	0.000663875
29380781	ny_014 poxvirus	centapoxvirus	3781580	macroglossus sobrinus	macroglossus	pteropodidae	chiroptera	mammalia	0	no	0.000559197	0.000692349
29380781	ny_014 poxvirus	centapoxvirus	3782830	xerus erythropus	xerus	sciuridae	rodentia	mammalia	0	no	0.000416904	0.000189717
29380781	ny_014 poxvirus	centapoxvirus	3783931	herpestes urva	herpestes	herpestidae	carnivora	mammalia	0	no	0.000958737	0.00156862
29380781	ny_014 poxvirus	centapoxvirus	3784032	pteropus conspicillatus	pteropus	pteropodidae	chiroptera	mammalia	0	no	0.000210001	7.74907e-05
29380781	ny_014 poxvirus	centapoxvirus	3784808	tscherskia triton	tscherskia	cricetidae	rodentia	mammalia	0	no	0.0005033	0.000245279
29380781	ny_014 poxvirus	centapoxvirus	3784809	cricetulus barabensis	cricetulus	cricetidae	rodentia	mammalia	0	no	0.000496029	8.79078e-05
29380781	ny_014 poxvirus	centapoxvirus	3784814	allocricetulus eversmanni	allocricetulus	cricetidae	rodentia	mammalia	0	no	0.00123054	0.00174039
29380781	ny_014 poxvirus	centapoxvirus	3785034	microgale cowani	microgale	tenrecidae	afrotheria	mammalia	0	no	0.000168765	5.45618e-05
29380781	ny_014 poxvirus	centapoxvirus	3785041	triaenops persicus	triaenops	rhinonycteridae	chiroptera	mammalia	0	no	0.000169619	4.79405e-05
29380781	ny_014 poxvirus	centapoxvirus	3785604	arabitragus jayakari	arabitragus	bovidae	artiodactyla	mammalia	0	no	0.000262751	0.000129414
29380781	ny_014 poxvirus	centapoxvirus	3787626	oenomys hypoxanthus	oenomys	muridae	rodentia	mammalia	0	no	0.00104234	0.00051105
29380781	ny_014 poxvirus	centapoxvirus	3789045	hipposideros pomona	hipposideros	hipposideridae	chiroptera	mammalia	0	no	0.000244248	9.99164e-05
29380781	ny_014 poxvirus	centapoxvirus	3792049	rhinolophus luctus	rhinolophus	rhinolophidae	chiroptera	mammalia	0	no	0.00049869	0.000675575
29380781	ny_014 poxvirus	centapoxvirus	3792170	hylomyscus simus	hylomyscus	muridae	rodentia	mammalia	0	no	0.0006591	0.000493002
29380781	ny_014 poxvirus	centapoxvirus	3794480	chaetophractus vellerosus	chaetophractus	chlamyphoridae	cingulata	mammalia	0	no	0.000343811	0.000198483
29380781	ny_014 poxvirus	centapoxvirus	3797061	rhinolophus mehelyi	rhinolophus	rhinolophidae	chiroptera	mammalia	0	no	0.000428263	0.000360501
29380781	ny_014 poxvirus	centapoxvirus	3798773	oryx beisa	oryx	bovidae	artiodactyla	mammalia	0	no	0.000450538	0.000597194
29380781	ny_014 poxvirus	centapoxvirus	3799968	bubalus carabanensis	bubalus	bovidae	artiodactyla	mammalia	1	no	0.000268765	0.000175307
29380781	ny_014 poxvirus	centapoxvirus	3801889	heteromys anomalus	heteromys	heteromyidae	rodentia	mammalia	0	no	0.000357448	0.000150419
29380781	ny_014 poxvirus	centapoxvirus	3801890	liomys adspersus	heteromys	heteromyidae	rodentia	mammalia	0	no	0.00024037	0.000118618
29380781	ny_014 poxvirus	centapoxvirus	3801891	liomys salvini	heteromys	heteromyidae	rodentia	mammalia	0	no	0.000273549	0.00019234
29380781	ny_014 poxvirus	centapoxvirus	3802855	neotoma macrotis	neotoma	cricetidae	rodentia	mammalia	0	no	0.000379726	0.000191856
29380781	ny_014 poxvirus	centapoxvirus	3803338	niviventer excelsior	niviventer	muridae	rodentia	mammalia	0	no	0.000183049	4.36529e-05
29380781	ny_014 poxvirus	centapoxvirus	3805729	nasua narica	nasua	procyonidae	carnivora	mammalia	0	no	0.000621885	0.000733216
29380781	ny_014 poxvirus	centapoxvirus	3807025	lycalopex fulvipes	lycalopex	canidae	carnivora	mammalia	0	no	0.000191714	5.86376e-05
29380781	ny_014 poxvirus	centapoxvirus	3807543	hipposideros grandis	hipposideros	hipposideridae	chiroptera	mammalia	0	no	0.000168723	5.22827e-05
29380781	ny_014 poxvirus	centapoxvirus	3812326	plecotus sacrimontis	plecotus	vespertilionidae	chiroptera	mammalia	0	no	0.00020821	8.75081e-05
29380781	ny_014 poxvirus	centapoxvirus	3813108	ia io	ia	vespertilionidae	chiroptera	mammalia	0	no	0.000196539	6.10138e-05
29380781	ny_014 poxvirus	centapoxvirus	3813558	crocidura theresae	crocidura	soricidae	eulipotyphla	mammalia	0	no	0.00036697	0.000440649
29380781	ny_014 poxvirus	centapoxvirus	3816241	microgale jobihely	microgale	tenrecidae	afrotheria	mammalia	0	no	0.000145803	3.19328e-05
29380781	ny_014 poxvirus	centapoxvirus	3816242	microgale taiva	microgale	tenrecidae	afrotheria	mammalia	0	no	0.000170089	3.08276e-05
29380781	ny_014 poxvirus	centapoxvirus	3817096	sylvilagus bachmani	sylvilagus	leporidae	lagomorpha	mammalia	0	no	0.000508206	0.00037677
29380781	ny_014 poxvirus	centapoxvirus	3823042	thallomys nigricauda	thallomys	muridae	rodentia	mammalia	0	no	0.000624798	0.000255082
29380781	ny_014 poxvirus	centapoxvirus	3823262	epomophorus gambianus	epomophorus	pteropodidae	chiroptera	mammalia	0	no	0.000333991	0.00013927
29380781	ny_014 poxvirus	centapoxvirus	3824069	procolobus verus	procolobus	cercopithecidae	primates	mammalia	0	no	0.00151438	0.00134908
29380781	ny_014 poxvirus	centapoxvirus	3825296	megaerops kusnotoi	megaerops	pteropodidae	chiroptera	mammalia	0	no	0.000155072	5.15087e-05
29380781	ny_014 poxvirus	centapoxvirus	3826356	nyctalus plancyi	nyctalus	vespertilionidae	chiroptera	mammalia	0	no	0.000192917	8.52566e-05
29380781	ny_014 poxvirus	centapoxvirus	3827313	rhinolophus blythi	rhinolophus	rhinolophidae	chiroptera	mammalia	0	no	0.000175702	5.6378e-05
29380781	ny_014 poxvirus	centapoxvirus	3830044	propithecus coquereli	propithecus	indriidae	primates	mammalia	0	no	0.000205805	3.07026e-05
29380781	ny_014 poxvirus	centapoxvirus	3830765	scotophilus nigrita	scotophilus	vespertilionidae	chiroptera	mammalia	0	no	0.000242972	7.04926e-05
29380781	ny_014 poxvirus	centapoxvirus	3834644	myotis chiloensis	myotis	vespertilionidae	chiroptera	mammalia	0	no	0.000226004	0.000100201
29380781	ny_014 poxvirus	centapoxvirus	3834645	myotis grisescens	myotis	vespertilionidae	chiroptera	mammalia	0	no	0.000360164	6.90325e-05
29380781	ny_014 poxvirus	centapoxvirus	3841375	myotis pequinius	myotis	vespertilionidae	chiroptera	mammalia	0	no	0.000297667	0.000447985
29380781	ny_014 poxvirus	centapoxvirus	3841649	myotis bombinus	myotis	vespertilionidae	chiroptera	mammalia	0	no	0.000315529	0.000104412
29380781	ny_014 poxvirus	centapoxvirus	3843292	hipposideros speoris	hipposideros	hipposideridae	chiroptera	mammalia	0	no	0.000298829	9.91464e-05
29380781	ny_014 poxvirus	centapoxvirus	3846164	mus bufo	mus	muridae	rodentia	mammalia	0	no	0.000204002	0.000133955
29380781	ny_014 poxvirus	centapoxvirus	3846397	mazama nana	mazama	cervidae	artiodactyla	mammalia	0	no	0.000189129	6.61814e-05
29380781	ny_014 poxvirus	centapoxvirus	3846398	hippocamelus bisulcus	hippocamelus	cervidae	artiodactyla	mammalia	0	no	0.00031177	0.000114005
29380781	ny_014 poxvirus	centapoxvirus	3847979	necromys obscurus	necromys	cricetidae	rodentia	mammalia	0	no	0.000572057	0.000308712
29380781	ny_014 poxvirus	centapoxvirus	3848773	alticola argentatus	alticola	cricetidae	rodentia	mammalia	0	no	0.000370806	0.000177072
29380781	ny_014 poxvirus	centapoxvirus	3855051	lasiopodomys brandtii	lasiopodomys	cricetidae	rodentia	mammalia	0	no	0.000648418	0.000622226
29380781	ny_014 poxvirus	centapoxvirus	3856645	cynomops planirostris	cynomops	molossidae	chiroptera	mammalia	0	no	0.00040576	0
29380781	ny_014 poxvirus	centapoxvirus	3856658	lophostoma brasiliense	lophostoma	phyllostomidae	chiroptera	mammalia	0	no	0.000566423	0.000239968
29380781	ny_014 poxvirus	centapoxvirus	3856663	molossops neglectus	molossops	molossidae	chiroptera	mammalia	0	no	0.000532939	0.000410753
29380781	ny_014 poxvirus	centapoxvirus	3856977	miniopterus gleni	miniopterus	vespertilionidae	chiroptera	mammalia	0	no	0.0002402	0.000138594
29380781	ny_014 poxvirus	centapoxvirus	3857723	gerbilliscus brantsii	gerbilliscus	muridae	rodentia	mammalia	0	no	0.000334259	0.000210956
29380781	ny_014 poxvirus	centapoxvirus	3857725	gerbilliscus kempi	gerbilliscus	muridae	rodentia	mammalia	0	no	0.000315715	0.000132552
29380781	ny_014 poxvirus	centapoxvirus	3857726	gerbilliscus leucogaster	gerbilliscus	muridae	rodentia	mammalia	0	no	0.000361608	0.000123469
29380781	ny_014 poxvirus	centapoxvirus	3857730	gerbilliscus validus	gerbilliscus	muridae	rodentia	mammalia	0	no	0.000444374	0.000123484
29380781	ny_014 poxvirus	centapoxvirus	3858246	platyrrhinus lineatus	platyrrhinus	phyllostomidae	chiroptera	mammalia	0	no	0.000503353	0.000291214
29380781	ny_014 poxvirus	centapoxvirus	3859431	myotis oxygnathus	myotis	vespertilionidae	chiroptera	mammalia	0	no	0.000243172	7.12521e-05
29380781	ny_014 poxvirus	centapoxvirus	3860859	macropus parma	notamacropus	macropodidae	diprotodontia	mammalia	0	no	0.000148366	6.57859e-05
29380781	ny_014 poxvirus	centapoxvirus	3861706	calomys callidus	calomys	cricetidae	rodentia	mammalia	0	no	0.000191176	0.000105184
29380781	ny_014 poxvirus	centapoxvirus	3861772	rousettus spinalatus	rousettus	pteropodidae	chiroptera	mammalia	0	no	0.000269747	0.000150892
29380781	ny_014 poxvirus	centapoxvirus	3863063	myotis altarium	myotis	vespertilionidae	chiroptera	mammalia	0	no	0.000139767	4.83402e-05
29380781	ny_014 poxvirus	centapoxvirus	3865833	zalophus wollebaeki	zalophus	otariidae	carnivora	mammalia	0	no	0.000255296	9.03639e-05
29380781	ny_014 poxvirus	centapoxvirus	3866414	camelus ferus	camelus	camelidae	artiodactyla	mammalia	0	no	0.000214728	6.50132e-05
29380781	ny_014 poxvirus	centapoxvirus	3869242	thryonomys gregorianus	thryonomys	thryonomyidae	rodentia	mammalia	0	no	0.000246104	9.55478e-05
29380781	ny_014 poxvirus	centapoxvirus	3869415	otomops madagascariensis	otomops	molossidae	chiroptera	mammalia	0	no	0.000116024	0
29380781	ny_014 poxvirus	centapoxvirus	3871100	niviventer eha	niviventer	muridae	rodentia	mammalia	0	no	0.000321826	8.97613e-05
29380781	ny_014 poxvirus	centapoxvirus	3871263	lycalopex gymnocercus	lycalopex	canidae	carnivora	mammalia	0	no	0.000589619	0.000273237
29380781	ny_014 poxvirus	centapoxvirus	3876155	rhinolophus stheno	rhinolophus	rhinolophidae	chiroptera	mammalia	0	no	0.000279667	0.000177641
29380781	ny_014 poxvirus	centapoxvirus	3883825	miniopterus magnater	miniopterus	vespertilionidae	chiroptera	mammalia	0	no	0.000153897	3.22313e-05
29380781	ny_014 poxvirus	centapoxvirus	3884356	giraffa giraffa	giraffa	giraffidae	artiodactyla	mammalia	0	no	0.000301431	0.000104318
29380781	ny_014 poxvirus	centapoxvirus	3887060	pseudomys novaehollandiae	pseudomys	muridae	rodentia	mammalia	0	no	0.000623374	0.000595103
29380781	ny_014 poxvirus	centapoxvirus	3890884	saccolaimus flaviventris	saccolaimus	emballonuridae	chiroptera	mammalia	0	no	0.000438366	0.000255653
29380781	ny_014 poxvirus	centapoxvirus	3891106	myodes glareolus	myodes	cricetidae	rodentia	mammalia	0	no	0.00130095	0.000685332
29380781	ny_014 poxvirus	centapoxvirus	3891977	hypsignathus monstrosus	hypsignathus	pteropodidae	chiroptera	mammalia	0	no	0.000338922	0.00025848
29380781	ny_014 poxvirus	centapoxvirus	3895677	mops midas	mops	molossidae	chiroptera	mammalia	0	no	0.000245662	6.85732e-05
29380781	ny_014 poxvirus	centapoxvirus	3895678	mops leucostigma	mops	molossidae	chiroptera	mammalia	0	no	0.000198597	0.00010036
29380781	ny_014 poxvirus	centapoxvirus	3895679	aonyx cinerea	aonyx	mustelidae	carnivora	mammalia	0	no	0.000207153	0.000101862
29380781	ny_014 poxvirus	centapoxvirus	3895726	neovison vison	neogale	mustelidae	carnivora	mammalia	0	no	0.000664374	0.000307117
29380781	ny_014 poxvirus	centapoxvirus	3895733	myotis fimbriatus	myotis	vespertilionidae	chiroptera	mammalia	0	no	0.000148906	3.81831e-05
29380781	ny_014 poxvirus	centapoxvirus	3895734	myotis laniger	myotis	vespertilionidae	chiroptera	mammalia	0	no	0.000509726	0.000640684
29380781	ny_014 poxvirus	centapoxvirus	3899148	bandicota indica	bandicota	muridae	rodentia	mammalia	0	no	0.00047774	0.000200751
29380781	ny_014 poxvirus	centapoxvirus	3899149	bandicota savilei	bandicota	muridae	rodentia	mammalia	0	no	0.000490559	0.000451908
29380781	ny_014 poxvirus	centapoxvirus	3903022	chlorocebus cynosuros	chlorocebus	cercopithecidae	primates	mammalia	0	no	0.000650684	0.000342536
29380781	ny_014 poxvirus	centapoxvirus	3903684	aeorestes egregius	aeorestes	vespertilionidae	chiroptera	mammalia	0	no	0.0005142	0.000672093
29380781	ny_014 poxvirus	centapoxvirus	3903687	neacomys guianae	neacomys	cricetidae	rodentia	mammalia	0	no	0.000611062	0.00114337
29380781	ny_014 poxvirus	centapoxvirus	3905975	taphozous longimanus	taphozous	emballonuridae	chiroptera	mammalia	0	no	0.000602172	0.000926299
29380781	ny_014 poxvirus	centapoxvirus	3905976	hipposideros ruber	hipposideros	hipposideridae	chiroptera	mammalia	0	no	0.000313457	9.10998e-05
29380781	ny_014 poxvirus	centapoxvirus	3911111	microgale majori	microgale	tenrecidae	afrotheria	mammalia	0	no	0.000175662	6.1864e-05
29380781	ny_014 poxvirus	centapoxvirus	3911138	ovis orientalis	ovis	bovidae	artiodactyla	mammalia	0	no	0.000387938	6.84167e-05
29380781	ny_014 poxvirus	centapoxvirus	3911462	microtus maximowiczii	microtus	cricetidae	rodentia	mammalia	0	no	0.0127714	0.00342409
29380781	ny_014 poxvirus	centapoxvirus	3911841	galictis cuja	galictis	mustelidae	carnivora	mammalia	0	no	0.00101974	0.000177558
29380781	ny_014 poxvirus	centapoxvirus	3913847	micaelamys namaquensis	micaelamys	muridae	rodentia	mammalia	0	no	0.000646825	0.000315567
29380781	ny_014 poxvirus	centapoxvirus	3913850	lemniscomys griselda	lemniscomys	muridae	rodentia	mammalia	0	no	0.00065097	0.000919343
29380781	ny_014 poxvirus	centapoxvirus	3913895	rattus lutreolus	rattus	muridae	rodentia	mammalia	0	no	0.000705353	0.000404877
29380781	ny_014 poxvirus	centapoxvirus	3914732	mus triton	mus	muridae	rodentia	mammalia	0	no	0.000184574	4.85777e-05
29380781	ny_014 poxvirus	centapoxvirus	3914733	myodes gapperi	myodes	cricetidae	rodentia	mammalia	0	no	0.00114691	0.000475968
29380781	ny_014 poxvirus	centapoxvirus	3916520	sus salvanius	porcula	suidae	artiodactyla	mammalia	0	no	0.0014023	0.00151989
29380781	ny_014 poxvirus	centapoxvirus	3916807	praomys rostratus	praomys	muridae	rodentia	mammalia	0	no	0.000466672	0.000100521
29380781	ny_014 poxvirus	centapoxvirus	3916808	rhinolophus marshalli	rhinolophus	rhinolophidae	chiroptera	mammalia	0	no	0.000541882	0.000806676
29380781	ny_014 poxvirus	centapoxvirus	3916809	rhinolophus thomasi	rhinolophus	rhinolophidae	chiroptera	mammalia	0	no	0.000174295	1.95709e-05
29380781	ny_014 poxvirus	centapoxvirus	3918655	oryzomys texensis	oryzomys	cricetidae	rodentia	mammalia	0	no	0.000848303	0.000326441
29380781	ny_014 poxvirus	centapoxvirus	3918785	chaerephon plicatus	chaerephon	molossidae	chiroptera	mammalia	0	no	0.000595103	0.000641492
29380781	ny_014 poxvirus	centapoxvirus	3923225	sylvilagus brasiliensis	sylvilagus	leporidae	lagomorpha	mammalia	0	no	0.000382579	0.000238042
29380781	ny_014 poxvirus	centapoxvirus	3923635	akodon simulator	akodon	cricetidae	rodentia	mammalia	0	no	0.000365219	0.000175301
29380781	ny_014 poxvirus	centapoxvirus	3924673	stenocephalemys albipes	stenocephalemys	muridae	rodentia	mammalia	0	no	0.000258196	0
29380781	ny_014 poxvirus	centapoxvirus	3928386	sicista betulina	sicista	dipodidae	rodentia	mammalia	0	no	0.00117732	0.000355473
29380781	ny_014 poxvirus	centapoxvirus	3932989	vulpes lagopus	vulpes	canidae	carnivora	mammalia	0	no	0.000665216	0.000285215
29380781	ny_014 poxvirus	centapoxvirus	3937198	gorilla beringei	gorilla	hominidae	primates	mammalia	0	no	0.00140363	0.000721452
29380781	ny_014 poxvirus	centapoxvirus	3940402	eptesicus isabellinus	eptesicus	vespertilionidae	chiroptera	mammalia	0	no	0.000379823	0.000192591
29380781	ny_014 poxvirus	centapoxvirus	3941531	meriones tamariscinus	meriones	muridae	rodentia	mammalia	0	no	0.000732408	0.000339323
29380781	ny_014 poxvirus	centapoxvirus	3943090	acerodon jubatus	acerodon	pteropodidae	chiroptera	mammalia	0	no	0.000352287	9.97098e-05
29380781	ny_014 poxvirus	centapoxvirus	3945467	rattus nitidus	rattus	muridae	rodentia	mammalia	0	no	0.00102461	0.00119965
29380781	ny_014 poxvirus	centapoxvirus	3945563	myotis escalerai	myotis	vespertilionidae	chiroptera	mammalia	0	no	0.000173323	5.12345e-05
29380781	ny_014 poxvirus	centapoxvirus	3954103	rhinolophus blasii	rhinolophus	rhinolophidae	chiroptera	mammalia	0	no	0.000298388	9.71759e-05
29380781	ny_014 poxvirus	centapoxvirus	3954104	rhinolophus eloquens	rhinolophus	rhinolophidae	chiroptera	mammalia	0	no	0.000235903	5.2784e-05
29380781	ny_014 poxvirus	centapoxvirus	3954105	rhinolophus landeri	rhinolophus	rhinolophidae	chiroptera	mammalia	0	no	0.000257028	0.00010994
29380781	ny_014 poxvirus	centapoxvirus	3954107	rhinolophus simulator	rhinolophus	rhinolophidae	chiroptera	mammalia	0	no	0.000242865	0.000117266
29380781	ny_014 poxvirus	centapoxvirus	3954495	myotis flavus	myotis	vespertilionidae	chiroptera	mammalia	0	no	0.000206276	9.5244e-05
29380781	ny_014 poxvirus	centapoxvirus	3957795	microtus obscurus	microtus	cricetidae	rodentia	mammalia	0	no	0.01901	0.0137292
29380781	ny_014 poxvirus	centapoxvirus	3958060	mormopterus sp. bbvv-2008	mormopterus	molossidae	chiroptera	mammalia	0	no	0.000162361	5.88729e-05
29380781	ny_014 poxvirus	centapoxvirus	3959181	myotis petax	myotis	vespertilionidae	chiroptera	mammalia	0	no	0.000389298	7.51659e-05
29380781	ny_014 poxvirus	centapoxvirus	3959534	saccolaimus saccolaimus	saccolaimus	emballonuridae	chiroptera	mammalia	0	no	0.000283229	0.00010646
29380781	ny_014 poxvirus	centapoxvirus	3959543	tylonycteris robustula	tylonycteris	vespertilionidae	chiroptera	mammalia	0	no	0.000310116	0.000547004
29380781	ny_014 poxvirus	centapoxvirus	3960288	myodes rufocanus	myodes	cricetidae	rodentia	mammalia	0	no	0.00315163	0.00347065
29380781	ny_014 poxvirus	centapoxvirus	3961987	handleyomys alfaroi	handleyomys	cricetidae	rodentia	mammalia	0	no	0.000549835	0.000176111
29380781	ny_014 poxvirus	centapoxvirus	3961991	hylaeamys laticeps	hylaeamys	cricetidae	rodentia	mammalia	0	no	0.000399253	0.000230928
29380781	ny_014 poxvirus	centapoxvirus	3961994	nephelomys albigularis	nephelomys	cricetidae	rodentia	mammalia	0	no	0.000525435	0.000166437
29380781	ny_014 poxvirus	centapoxvirus	3961996	sooretamys angouya	sooretamys	cricetidae	rodentia	mammalia	0	no	0.000530365	0.000158793
29380781	ny_014 poxvirus	centapoxvirus	3961999	transandinomys bolivaris	transandinomys	cricetidae	rodentia	mammalia	0	no	0.000426848	0.000154743
29380781	ny_014 poxvirus	centapoxvirus	3968663	microtus levis	microtus	cricetidae	rodentia	mammalia	0	no	0.0381801	0.00360956
29380781	ny_014 poxvirus	centapoxvirus	3968664	myodes rutilus	myodes	cricetidae	rodentia	mammalia	0	no	0.00156142	0.00106121
29380781	ny_014 poxvirus	centapoxvirus	3973885	mus baoulei	mus	muridae	rodentia	mammalia	0	no	0.000287941	0.000137434
29380781	ny_014 poxvirus	centapoxvirus	3978121	triaenops afer	triaenops	rhinonycteridae	chiroptera	mammalia	0	no	0.00012917	4.01738e-05
29380781	ny_014 poxvirus	centapoxvirus	3984576	chaerephon leucogaster	chaerephon	molossidae	chiroptera	mammalia	0	no	0.000166005	7.73162e-05
29380781	ny_014 poxvirus	centapoxvirus	3993158	miniopterus griveaudi	miniopterus	vespertilionidae	chiroptera	mammalia	0	no	0.000318961	0.00054548
29380781	ny_014 poxvirus	centapoxvirus	3993343	neoromicia nanus	afronycteris	vespertilionidae	chiroptera	mammalia	0	no	0.000149873	6.57362e-05
29380781	ny_014 poxvirus	centapoxvirus	4000757	eothenomys chinensis	eothenomys	cricetidae	rodentia	mammalia	0	no	0.000330042	0.000172937
29380781	ny_014 poxvirus	centapoxvirus	4004753	hipposideros fuliginosus	hipposideros	hipposideridae	chiroptera	mammalia	0	no	0.00018941	6.6868e-05
29380781	ny_014 poxvirus	centapoxvirus	4004754	hipposideros gigas	macronycteris	hipposideridae	chiroptera	mammalia	0	no	0.00031533	0.000146852
29380781	ny_014 poxvirus	centapoxvirus	4004755	hipposideros jonesi	hipposideros	hipposideridae	chiroptera	mammalia	0	no	0.000126979	4.86268e-05
29380781	ny_014 poxvirus	centapoxvirus	4006951	monodelphis iheringi	monodelphis	didelphidae	didelphimorphia	mammalia	0	no	0.000300534	7.34679e-05
29380781	ny_014 poxvirus	centapoxvirus	4007137	myotis longipes	myotis	vespertilionidae	chiroptera	mammalia	0	no	0.000220286	9.54584e-05
29380781	ny_014 poxvirus	centapoxvirus	4010781	piliocolobus rufomitratus	piliocolobus	cercopithecidae	primates	mammalia	0	no	0.000899045	0.000438073
29380781	ny_014 poxvirus	centapoxvirus	4010782	piliocolobus tholloni	piliocolobus	cercopithecidae	primates	mammalia	0	no	0.000576265	0.000212513
29380781	ny_014 poxvirus	centapoxvirus	4010783	piliocolobus tephrosceles	piliocolobus	cercopithecidae	primates	mammalia	0	no	0.000707076	0.000302875
29380781	ny_014 poxvirus	centapoxvirus	4011283	lasiurus intermedius	dasypterus	vespertilionidae	chiroptera	mammalia	0	no	0.000777806	0.000890118
29380781	ny_014 poxvirus	centapoxvirus	4013122	pithecia monachus	pithecia	pitheciidae	primates	mammalia	0	no	0.00081316	0.000316748
29380781	ny_014 poxvirus	centapoxvirus	4016474	rhinolophus denti	rhinolophus	rhinolophidae	chiroptera	mammalia	0	no	0.000226552	8.03016e-05
29380781	ny_014 poxvirus	centapoxvirus	4016477	rhinolophus malayanus	rhinolophus	rhinolophidae	chiroptera	mammalia	0	no	0.00020493	9.08055e-05
29380781	ny_014 poxvirus	centapoxvirus	4016525	rhinolophus shameli	rhinolophus	rhinolophidae	chiroptera	mammalia	0	no	0.00021768	7.00948e-05
29380781	ny_014 poxvirus	centapoxvirus	4016991	murina aurata	murina	vespertilionidae	chiroptera	mammalia	0	no	0.000414926	0.000569239
29380781	ny_014 poxvirus	centapoxvirus	4024944	kerivoula titania	kerivoula	vespertilionidae	chiroptera	mammalia	0	no	0.000138355	4.16471e-05
29380781	ny_014 poxvirus	centapoxvirus	4025961	hipposideros beatus	hipposideros	hipposideridae	chiroptera	mammalia	0	no	0.000182528	3.7506e-05
29380781	ny_014 poxvirus	centapoxvirus	4026112	coendou mexicanus	coendou	erethizontidae	rodentia	mammalia	0	no	0.000272096	3.97513e-05
29380781	ny_014 poxvirus	centapoxvirus	4029243	crocidura luna	crocidura	soricidae	eulipotyphla	mammalia	0	no	0.000212141	7.35765e-05
29380781	ny_014 poxvirus	centapoxvirus	4031058	paradoxurus zeylonensis	paradoxurus	viverridae	carnivora	mammalia	0	no	0.000359544	0.000190132
29380781	ny_014 poxvirus	centapoxvirus	4031883	mastomys awashensis	mastomys	muridae	rodentia	mammalia	0	no	0.000227046	0.000154066
29380781	ny_014 poxvirus	centapoxvirus	4034099	miniopterus mahafaliensis	miniopterus	vespertilionidae	chiroptera	mammalia	0	no	0.000130233	2.51026e-05
29380781	ny_014 poxvirus	centapoxvirus	4035797	sapajus cay	sapajus	cebidae	primates	mammalia	0	no	0.000691593	0.000351199
29380781	ny_014 poxvirus	centapoxvirus	4046521	rusa unicolor	rusa	cervidae	artiodactyla	mammalia	0	no	0.000547562	0.000164836
29380781	ny_014 poxvirus	centapoxvirus	4066495	murina aenea	murina	vespertilionidae	chiroptera	mammalia	0	no	0.000292541	0.000217684
29380781	ny_014 poxvirus	centapoxvirus	4072857	pusa caspica	pusa	phocidae	carnivora	mammalia	0	no	0.000391336	0.000224437
29380781	ny_014 poxvirus	centapoxvirus	4087556	parastrellus hesperus	parastrellus	vespertilionidae	chiroptera	mammalia	0	no	0.000539777	0.00038635
29380781	ny_014 poxvirus	centapoxvirus	4090712	hylobates alibarbis	hylobates	hylobatidae	primates	mammalia	0	no	0.00112241	0.000384789
29380781	ny_014 poxvirus	centapoxvirus	4094491	dipodillus dasyurus	dipodillus	muridae	rodentia	mammalia	0	no	0.00058985	7.21003e-05
29380781	ny_014 poxvirus	centapoxvirus	4101917	cynomops abrasus	cynomops	molossidae	chiroptera	mammalia	0	no	0.00047287	0.000100637
29380781	ny_014 poxvirus	centapoxvirus	4108162	erinaceus amurensis	erinaceus	erinaceidae	eulipotyphla	mammalia	0	no	0.000207831	4.52422e-05
29380781	ny_014 poxvirus	centapoxvirus	4164059	episoriculus leucops	episoriculus	soricidae	eulipotyphla	mammalia	0	no	0.000278855	8.0455e-05
29380781	ny_014 poxvirus	centapoxvirus	4167783	cercopithecus albogularis	cercopithecus	cercopithecidae	primates	mammalia	0	no	0.00105329	0.000124481
29380781	ny_014 poxvirus	centapoxvirus	4168057	hipposideros lankadiva	hipposideros	hipposideridae	chiroptera	mammalia	0	no	0.000531992	0.000583827
29380781	ny_014 poxvirus	centapoxvirus	4168063	hypsugo pulveratus	hypsugo	vespertilionidae	chiroptera	mammalia	0	no	0.000453199	0.000684241
29380781	ny_014 poxvirus	centapoxvirus	4168089	philetor brachypterus	philetor	vespertilionidae	chiroptera	mammalia	0	no	0.000276677	0.000122084
29380781	ny_014 poxvirus	centapoxvirus	4168115	rhinolophus coelophyllus	rhinolophus	rhinolophidae	chiroptera	mammalia	0	no	0.000199235	8.51639e-05
29380781	ny_014 poxvirus	centapoxvirus	4196114	philantomba maxwellii	philantomba	bovidae	artiodactyla	mammalia	0	no	0.000295201	0.000168665
29380781	ny_014 poxvirus	centapoxvirus	4196115	philantomba monticola	philantomba	bovidae	artiodactyla	mammalia	0	no	0.000447166	0.00013156
29380781	ny_014 poxvirus	centapoxvirus	4197310	glauconycteris argentata	glauconycteris	vespertilionidae	chiroptera	mammalia	0	no	0.000371874	0.000155814
29380781	ny_014 poxvirus	centapoxvirus	4199276	hylomyscus pamfi	hylomyscus	muridae	rodentia	mammalia	0	no	0.000227041	9.1134e-05
29380781	ny_014 poxvirus	centapoxvirus	4247317	caluromys derbianus	caluromys	didelphidae	didelphimorphia	mammalia	0	no	0.000390916	1.91942e-05
29380781	ny_014 poxvirus	centapoxvirus	4250465	alces americanus	alces	cervidae	artiodactyla	mammalia	0	no	0.00104219	0.000373238
29395492	sea otterpox virus	mustelpoxvirus	22683474	proechimys semispinosus	proechimys	echimyidae	rodentia	mammalia	0	no	0.00026534	0.000120635
29395492	sea otterpox virus	mustelpoxvirus	22683488	coendou rothschildi	coendou	erethizontidae	rodentia	mammalia	0	no	0.000172616	2.88311e-05
29395492	sea otterpox virus	mustelpoxvirus	24320676	volemys millicens	volemys	cricetidae	rodentia	mammalia	0	no	0.000258886	5.45225e-05
29395492	sea otterpox virus	mustelpoxvirus	24321773	nanonycteris veldkampii	nanonycteris	pteropodidae	chiroptera	mammalia	0	no	0.000188004	6.71168e-06
29395492	sea otterpox virus	mustelpoxvirus	24322728	rattus pyctoris	rattus	muridae	rodentia	mammalia	0	no	0.000230122	0.000121789
29395492	sea otterpox virus	mustelpoxvirus	24323484	trichosurus cunninghami	trichosurus	phalangeridae	diprotodontia	mammalia	0	no	0.000144902	2.60947e-05
29395492	sea otterpox virus	mustelpoxvirus	24323990	eumops bonariensis	eumops	molossidae	chiroptera	mammalia	0	no	0.000308079	8.70383e-05
29395492	sea otterpox virus	mustelpoxvirus	24324016	notamacropus dorsalis	notamacropus	macropodidae	diprotodontia	mammalia	0	no	0.000138912	2.95469e-05
29395492	sea otterpox virus	mustelpoxvirus	24324561	hylochoerus meinertzhageni	hylochoerus	suidae	artiodactyla	mammalia	0	no	0.000183643	3.99633e-05
29395492	sea otterpox virus	mustelpoxvirus	24325533	meles leucurus	meles	mustelidae	carnivora	mammalia	0	no	0.00722958	0.00316116
29395492	sea otterpox virus	mustelpoxvirus	24329269	sapajus nigritus	sapajus	cebidae	primates	mammalia	0	no	0.000225384	0.000125161
29395492	sea otterpox virus	mustelpoxvirus	24329868	eothenomys inez	eothenomys	cricetidae	rodentia	mammalia	0	no	0.000150775	4.22434e-05
29395492	sea otterpox virus	mustelpoxvirus	24329869	eothenomys eva	eothenomys	cricetidae	rodentia	mammalia	0	no	0.00018991	4.74981e-05
29395492	sea otterpox virus	mustelpoxvirus	24564527	eulemur rufifrons	eulemur	lemuridae	primates	mammalia	0	no	0.000260871	0.000218319
29395492	sea otterpox virus	mustelpoxvirus	24565844	epomophorus labiatus	epomophorus	pteropodidae	chiroptera	mammalia	0	no	0.000231267	3.96958e-05
29395492	sea otterpox virus	mustelpoxvirus	24566340	coleura afra	coleura	emballonuridae	chiroptera	mammalia	0	no	0.000320111	0.000305943
29395492	sea otterpox virus	mustelpoxvirus	24568015	megadontomys nelsoni	megadontomys	cricetidae	rodentia	mammalia	0	no	0.000193107	3.41478e-05
29395492	sea otterpox virus	mustelpoxvirus	24575497	miniopterus sororculus	miniopterus	vespertilionidae	chiroptera	mammalia	0	no	0.000248882	0.000115444
29395492	sea otterpox virus	mustelpoxvirus	24583115	hypsugo alaschanicus	hypsugo	vespertilionidae	chiroptera	mammalia	0	no	0.000353661	0.000119658
29395492	sea otterpox virus	mustelpoxvirus	24583420	mormopterus jugularis	mormopterus	molossidae	chiroptera	mammalia	0	no	0.000174005	4.07559e-05
29395492	sea otterpox virus	mustelpoxvirus	24584288	dephomys defua	dephomys	muridae	rodentia	mammalia	0	no	0.000198647	3.28138e-05
29395492	sea otterpox virus	mustelpoxvirus	24584291	pipistrellus nanulus	pipistrellus	vespertilionidae	chiroptera	mammalia	0	no	0.000330712	9.97649e-05
29395492	sea otterpox virus	mustelpoxvirus	24584302	lichonycteris obscura	lichonycteris	phyllostomidae	chiroptera	mammalia	0	no	0.000227313	5.70604e-05
29395492	sea otterpox virus	mustelpoxvirus	24601264	madoqua saltiana	madoqua	bovidae	artiodactyla	mammalia	0	no	0.000160281	6.41122e-05
29395492	sea otterpox virus	mustelpoxvirus	24617143	arvicola amphibius	arvicola	cricetidae	rodentia	mammalia	0	no	0.000484745	9.11822e-05
29395492	sea otterpox virus	mustelpoxvirus	24621439	erinaceus roumanicus	erinaceus	erinaceidae	eulipotyphla	mammalia	0	no	0.000295726	8.22358e-05
29395492	sea otterpox virus	mustelpoxvirus	24648042	pipistrellus ceylonicus	pipistrellus	vespertilionidae	chiroptera	mammalia	0	no	0.000551055	0.000289914
29395492	sea otterpox virus	mustelpoxvirus	24652561	rucervus eldii	rucervus	cervidae	artiodactyla	mammalia	0	no	0.00026613	0.000116599
29395492	sea otterpox virus	mustelpoxvirus	24652600	rusa alfredi	rusa	cervidae	artiodactyla	mammalia	0	no	0.000209086	0.000201715
29395492	sea otterpox virus	mustelpoxvirus	24652601	rusa timorensis	rusa	cervidae	artiodactyla	mammalia	0	no	0.000148331	0
29395492	sea otterpox virus	mustelpoxvirus	24652602	tragulus kanchil	tragulus	tragulidae	artiodactyla	mammalia	0	no	0.000232411	6.36027e-05
29395492	sea otterpox virus	mustelpoxvirus	25926059	arvicola scherman	arvicola	cricetidae	rodentia	mammalia	0	no	0.000199738	5.51255e-05
29395492	sea otterpox virus	mustelpoxvirus	25933965	sapajus flavius	sapajus	cebidae	primates	mammalia	0	no	0.000193486	2.5983e-05
29395492	sea otterpox virus	mustelpoxvirus	25933971	sapajus libidinosus	sapajus	cebidae	primates	mammalia	0	no	0.000239106	3.82601e-05
29395492	sea otterpox virus	mustelpoxvirus	25933997	cercopithecus kandti	cercopithecus	cercopithecidae	primates	mammalia	0	no	0.000235727	5.69089e-05
29395492	sea otterpox virus	mustelpoxvirus	25934027	cercopithecus denti	cercopithecus	cercopithecidae	primates	mammalia	0	no	0.000217365	0
29395492	sea otterpox virus	mustelpoxvirus	25934047	eulemur albifrons	eulemur	lemuridae	primates	mammalia	0	no	0.000270644	3.08432e-05
29395492	sea otterpox virus	mustelpoxvirus	25934103	ateles marginatus	ateles	atelidae	primates	mammalia	0	no	0.000480504	0.000615484
29395492	sea otterpox virus	mustelpoxvirus	25934113	saimiri vanzolinii	saimiri	cebidae	primates	mammalia	0	no	0.000358547	0.000205498
29395492	sea otterpox virus	mustelpoxvirus	25934207	eumops patagonicus	eumops	molossidae	chiroptera	mammalia	0	no	0.000215277	4.23625e-05
29395492	sea otterpox virus	mustelpoxvirus	25934261	triaenops menamena	triaenops	rhinonycteridae	chiroptera	mammalia	0	no	0.00014603	2.34564e-05
29395492	sea otterpox virus	mustelpoxvirus	25934289	hipposideros lekaguli	hipposideros	hipposideridae	chiroptera	mammalia	0	no	0.00020311	2.93664e-05
29395492	sea otterpox virus	mustelpoxvirus	25934297	neoromicia tenuipinnis	neoromicia	vespertilionidae	chiroptera	mammalia	0	no	0.000279996	9.20976e-05
29395492	sea otterpox virus	mustelpoxvirus	25934315	coleura kibomalandy	coleura	emballonuridae	chiroptera	mammalia	0	no	0.000159615	4.8429e-05
29395492	sea otterpox virus	mustelpoxvirus	25934339	pteropus capistratus	pteropus	pteropodidae	chiroptera	mammalia	0	no	0.000162333	4.08441e-05
29395492	sea otterpox virus	mustelpoxvirus	25934349	hipposideros vittatus	macronycteris	hipposideridae	chiroptera	mammalia	0	no	0.000281123	8.17039e-05
29395492	sea otterpox virus	mustelpoxvirus	25934381	taphozous perforatus	taphozous	emballonuridae	chiroptera	mammalia	0	no	0.000348762	0.000108492
29395492	sea otterpox virus	mustelpoxvirus	25934481	hipposideros cf. ruber	hipposideros	hipposideridae	chiroptera	mammalia	0	no	0.00019441	5.03786e-05
29395492	sea otterpox virus	mustelpoxvirus	25934571	epomops dobsonii	epomops	pteropodidae	chiroptera	mammalia	0	no	0.000182697	2.90971e-05
29395492	sea otterpox virus	mustelpoxvirus	25940359	equus ferus	equus	equidae	perissodactyla	mammalia	0	no	0.000211678	0.000110976
29395492	sea otterpox virus	mustelpoxvirus	25996844	puma yagouaroundi	puma	felidae	carnivora	mammalia	0	no	0.000874232	0.000213503
29395492	sea otterpox virus	mustelpoxvirus	26210363	lasiopodomys gregalis	lasiopodomys	cricetidae	rodentia	mammalia	0	no	0.000308816	7.61281e-05
29395492	sea otterpox virus	mustelpoxvirus	26210429	abrothrix sanborni	abrothrix	cricetidae	rodentia	mammalia	0	no	0.00041864	0.000430577
29395492	sea otterpox virus	mustelpoxvirus	26210433	heliosciurus rufobrachium	heliosciurus	sciuridae	rodentia	mammalia	0	no	0.000202133	2.96395e-05
29395492	sea otterpox virus	mustelpoxvirus	26210527	graphiurus kelleni	graphiurus	gliridae	rodentia	mammalia	0	no	0.000224094	0.000133189
29395492	sea otterpox virus	mustelpoxvirus	26210533	heliosciurus gambianus	heliosciurus	sciuridae	rodentia	mammalia	0	no	0.000246798	4.77199e-05
29395492	sea otterpox virus	mustelpoxvirus	26210535	funisciurus anerythrus	funisciurus	sciuridae	rodentia	mammalia	0	no	0.000246434	0.000152753
29395492	sea otterpox virus	mustelpoxvirus	26210757	hylomyscus endorobae	hylomyscus	muridae	rodentia	mammalia	0	no	0.000207577	4.12412e-05
29395492	sea otterpox virus	mustelpoxvirus	26210867	ratufa macroura	ratufa	sciuridae	rodentia	mammalia	0	no	0.000314114	0.000190271
29395492	sea otterpox virus	mustelpoxvirus	26210945	diplomys labilis	diplomys	echimyidae	rodentia	mammalia	0	no	0.000189615	3.25121e-05
29395492	sea otterpox virus	mustelpoxvirus	26211081	microtus ilaeus	microtus	cricetidae	rodentia	mammalia	0	no	0.000210504	4.30063e-05
29395492	sea otterpox virus	mustelpoxvirus	26211095	callosciurus phayrei	callosciurus	sciuridae	rodentia	mammalia	0	no	0.000253679	0.000102738
29395492	sea otterpox virus	mustelpoxvirus	26211189	steatomys pratensis	steatomys	nesomyidae	rodentia	mammalia	0	no	0.000190697	2.71192e-05
29395492	sea otterpox virus	mustelpoxvirus	26552477	cervus canadensis	cervus	cervidae	artiodactyla	mammalia	0	no	0.000544692	0.000683437
29395492	sea otterpox virus	mustelpoxvirus	26644570	cabassous centralis	cabassous	chlamyphoridae	cingulata	mammalia	0	no	0.000165673	9.82643e-05
29395492	sea otterpox virus	mustelpoxvirus	26668822	gazella arabica	gazella	bovidae	artiodactyla	mammalia	0	no	0.000194684	6.35982e-05
29395492	sea otterpox virus	mustelpoxvirus	26687777	microgale dobsoni	microgale	tenrecidae	afrotheria	mammalia	0	no	0.000193161	0.000106389
29395492	sea otterpox virus	mustelpoxvirus	26687789	microgale gymnorhyncha	microgale	tenrecidae	afrotheria	mammalia	0	no	0.00014119	2.06879e-05
29395492	sea otterpox virus	mustelpoxvirus	26688219	miniopterus sp. smg-2014b	miniopterus	vespertilionidae	chiroptera	mammalia	0	no	0.000235184	5.07867e-05
29395492	sea otterpox virus	mustelpoxvirus	26709459	rusa marianna	rusa	cervidae	artiodactyla	mammalia	0	no	0.000174674	1.81346e-05
29395492	sea otterpox virus	mustelpoxvirus	28874047	vulpes bengalensis	vulpes	canidae	carnivora	mammalia	0	no	0.00143353	0.000838213
29395492	sea otterpox virus	mustelpoxvirus	28874053	vespadelus pumilus	vespadelus	vespertilionidae	chiroptera	mammalia	0	no	0.000253052	9.65572e-05
29395492	sea otterpox virus	mustelpoxvirus	28874063	vespadelus baverstocki	vespadelus	vespertilionidae	chiroptera	mammalia	0	no	0.000319326	0.000123319
29395492	sea otterpox virus	mustelpoxvirus	28874071	vandeleuria oleracea	vandeleuria	muridae	rodentia	mammalia	0	no	0.000256518	2.7857e-05
29395492	sea otterpox virus	mustelpoxvirus	28874159	ammospermophilus nelsoni	ammospermophilus	sciuridae	rodentia	mammalia	0	no	0.000328858	0.000134029
29395492	sea otterpox virus	mustelpoxvirus	28874207	capricornis rubidus	capricornis	bovidae	artiodactyla	mammalia	0	no	0.000334809	0.000372554
29395492	sea otterpox virus	mustelpoxvirus	28874273	epomops buettikoferi	epomops	pteropodidae	chiroptera	mammalia	0	no	0.000217993	5.00905e-05
29395492	sea otterpox virus	mustelpoxvirus	28874277	eptesicus japonensis	eptesicus	vespertilionidae	chiroptera	mammalia	0	no	0.000294742	8.17899e-05
29395492	sea otterpox virus	mustelpoxvirus	28874281	falsistrellus mackenziei	falsistrellus	vespertilionidae	chiroptera	mammalia	0	no	0.000225972	7.91194e-05
29395492	sea otterpox virus	mustelpoxvirus	28874307	histiotus montanus	histiotus	vespertilionidae	chiroptera	mammalia	0	no	0.000263663	4.79522e-05
29395492	sea otterpox virus	mustelpoxvirus	28874309	histiotus velatus	histiotus	vespertilionidae	chiroptera	mammalia	0	no	0.00028168	0.000132747
29395492	sea otterpox virus	mustelpoxvirus	28874365	mico leucippe	mico	cebidae	primates	mammalia	0	no	0.000209209	7.82387e-05
29395492	sea otterpox virus	mustelpoxvirus	28874383	molossus currentium	molossus	molossidae	chiroptera	mammalia	0	no	0.000353847	0.000190094
29395492	sea otterpox virus	mustelpoxvirus	28874385	molossus pretiosus	molossus	molossidae	chiroptera	mammalia	0	no	0.000290703	8.47908e-05
29395492	sea otterpox virus	mustelpoxvirus	28874403	necromys benefactus	necromys	cricetidae	rodentia	mammalia	0	no	0.000236897	4.39998e-05
29395492	sea otterpox virus	mustelpoxvirus	28874417	nephelomys devius	nephelomys	cricetidae	rodentia	mammalia	0	no	0.00017673	4.19233e-05
29395492	sea otterpox virus	mustelpoxvirus	28874489	pteropus melanotus	pteropus	pteropodidae	chiroptera	mammalia	0	no	0.000202295	4.59337e-05
29395492	sea otterpox virus	mustelpoxvirus	28874539	sundamys infraluteus	sundamys	muridae	rodentia	mammalia	0	no	0.000193002	4.27298e-05
29395492	sea otterpox virus	mustelpoxvirus	28874557	taphozous theobaldi	taphozous	emballonuridae	chiroptera	mammalia	0	no	0.000248669	0.000100801
29395492	sea otterpox virus	mustelpoxvirus	29394262	lophuromys machangui	lophuromys	muridae	rodentia	mammalia	0	no	0.000216855	8.90686e-05
29395492	sea otterpox virus	mustelpoxvirus	29394268	lophuromys stanleyi	lophuromys	muridae	rodentia	mammalia	0	no	0.000223519	7.38096e-05
29395492	sea otterpox virus	mustelpoxvirus	29614621	notamacropus rufogriseus	notamacropus	macropodidae	diprotodontia	mammalia	0	no	0.000179803	3.22469e-05
29395492	sea otterpox virus	mustelpoxvirus	29614623	funambulus tristriatus	funambulus	sciuridae	rodentia	mammalia	0	no	0.000186726	3.31081e-05
29395492	sea otterpox virus	mustelpoxvirus	29614625	semnopithecus schistaceus	semnopithecus	cercopithecidae	primates	mammalia	0	no	0.000371376	0.00016331
29395492	sea otterpox virus	mustelpoxvirus	29614731	funisciurus bayonii	funisciurus	sciuridae	rodentia	mammalia	0	no	0.000199783	3.63667e-05
29395492	sea otterpox virus	mustelpoxvirus	29620556	nycteris nana	nycteris	nycteridae	chiroptera	mammalia	0	no	0.000267406	8.14872e-05
29395492	sea otterpox virus	mustelpoxvirus	29620566	chaerephon aloysiisabaudiae	chaerephon	molossidae	chiroptera	mammalia	0	no	0.000349054	0.000365082
29395492	sea otterpox virus	mustelpoxvirus	29620570	hypsugo musciculus	hypsugo	vespertilionidae	chiroptera	mammalia	0	no	0.000269613	5.92639e-05
29395492	sea otterpox virus	mustelpoxvirus	29620574	lophuromys nudicaudus	lophuromys	muridae	rodentia	mammalia	0	no	0.000177832	4.01528e-05
29395492	sea otterpox virus	mustelpoxvirus	29620578	dobsonia exoleta	dobsonia	pteropodidae	chiroptera	mammalia	0	no	0.000159787	2.7867e-05
29395492	sea otterpox virus	mustelpoxvirus	29620580	mops demonstrator	mops	molossidae	chiroptera	mammalia	0	no	0.000214735	7.2589e-05
29395492	sea otterpox virus	mustelpoxvirus	29621662	funisciurus congicus	funisciurus	sciuridae	rodentia	mammalia	0	no	0.00023654	0
29395492	sea otterpox virus	mustelpoxvirus	29621664	funisciurus lemniscatus	funisciurus	sciuridae	rodentia	mammalia	0	no	0.000228669	3.27145e-05
29395492	sea otterpox virus	mustelpoxvirus	3433010	tachyglossus aculeatus	tachyglossus	tachyglossidae	monotremata	mammalia	0	no	0.000230557	6.09636e-05
29395492	sea otterpox virus	mustelpoxvirus	3433018	didelphis virginiana	didelphis	didelphidae	didelphimorphia	mammalia	0	no	0.000519749	0.000211151
29395492	sea otterpox virus	mustelpoxvirus	3433020	didelphis marsupialis	didelphis	didelphidae	didelphimorphia	mammalia	0	no	0.00018801	3.76996e-05
29395492	sea otterpox virus	mustelpoxvirus	3433026	philander opossum	philander	didelphidae	didelphimorphia	mammalia	0	no	0.000279275	7.52761e-05
29395492	sea otterpox virus	mustelpoxvirus	3433045	antechinus stuartii	antechinus	dasyuridae	dasyuromorphia	mammalia	0	no	0.000147517	1.8206e-05
29395492	sea otterpox virus	mustelpoxvirus	3433081	sarcophilus harrisii	sarcophilus	dasyuridae	dasyuromorphia	mammalia	0	no	0.000208168	4.22872e-05
29395492	sea otterpox virus	mustelpoxvirus	3433087	potorous tridactylus	potorous	potoroidae	diprotodontia	mammalia	0	no	0.000184179	7.42462e-05
29395492	sea otterpox virus	mustelpoxvirus	3433091	macropus agilis	notamacropus	macropodidae	diprotodontia	mammalia	0	no	0.000122257	2.30087e-05
29395492	sea otterpox virus	mustelpoxvirus	3433095	macropus eugenii	notamacropus	macropodidae	diprotodontia	mammalia	0	no	0.00022971	0
29395492	sea otterpox virus	mustelpoxvirus	3433097	macropus fuliginosus	macropus	macropodidae	diprotodontia	mammalia	0	no	0.000219595	4.5172e-05
29395492	sea otterpox virus	mustelpoxvirus	3433099	macropus giganteus	macropus	macropodidae	diprotodontia	mammalia	0	no	0.000168175	2.2067e-05
29395492	sea otterpox virus	mustelpoxvirus	3433101	notamacropus parryi	notamacropus	macropodidae	diprotodontia	mammalia	0	no	0.000158618	2.24991e-05
29395492	sea otterpox virus	mustelpoxvirus	3433103	macropus robustus	osphranter	macropodidae	diprotodontia	mammalia	0	no	0.000202113	0
29395492	sea otterpox virus	mustelpoxvirus	3433107	macropus rufus	osphranter	macropodidae	diprotodontia	mammalia	0	no	0.000153716	4.90954e-05
29395492	sea otterpox virus	mustelpoxvirus	3433117	thylogale billardierii	thylogale	macropodidae	diprotodontia	mammalia	0	no	0.000204609	9.4357e-05
29395492	sea otterpox virus	mustelpoxvirus	3433123	wallabia bicolor	wallabia	macropodidae	diprotodontia	mammalia	0	no	0.000339689	0.00040327
29395492	sea otterpox virus	mustelpoxvirus	3433129	pseudocheirus peregrinus	pseudocheirus	pseudocheiridae	diprotodontia	mammalia	0	no	0.000281153	4.39354e-05
29395492	sea otterpox virus	mustelpoxvirus	3433135	trichosurus vulpecula	trichosurus	phalangeridae	diprotodontia	mammalia	0	no	0.000284937	8.52378e-05
29395492	sea otterpox virus	mustelpoxvirus	3433143	perameles nasuta	perameles	peramelidae	peramelemorphia	mammalia	0	no	0.000193347	1.02751e-05
29395492	sea otterpox virus	mustelpoxvirus	3433158	bradypus tridactylus	bradypus	bradypodidae	pilosa	mammalia	0	no	0.000155287	7.87674e-05
29395492	sea otterpox virus	mustelpoxvirus	3433160	bradypus variegatus	bradypus	bradypodidae	pilosa	mammalia	0	no	0.000219725	0.000176503
29395492	sea otterpox virus	mustelpoxvirus	3433164	choloepus hoffmanni	choloepus	megalonychidae	pilosa	mammalia	0	no	0.000242013	3.16887e-05
29395492	sea otterpox virus	mustelpoxvirus	3433170	dasypus novemcinctus	dasypus	dasypodidae	cingulata	mammalia	0	no	0.000506409	0.000159666
29395492	sea otterpox virus	mustelpoxvirus	3433178	erinaceus europaeus	erinaceus	erinaceidae	eulipotyphla	mammalia	0	no	0.000448816	0.000419123
29395492	sea otterpox virus	mustelpoxvirus	3433184	atelerix albiventris	atelerix	erinaceidae	eulipotyphla	mammalia	0	no	0.000483568	0.000449797
29395492	sea otterpox virus	mustelpoxvirus	3433198	talpa europaea	talpa	talpidae	eulipotyphla	mammalia	0	no	0.00027836	0.000104673
29395492	sea otterpox virus	mustelpoxvirus	3433204	suncus murinus	suncus	soricidae	eulipotyphla	mammalia	0	no	0.000358047	0
29395492	sea otterpox virus	mustelpoxvirus	3433213	sorex haydeni	sorex	soricidae	eulipotyphla	mammalia	0	no	0.000243231	8.34311e-05
29395492	sea otterpox virus	mustelpoxvirus	3433215	sorex hoyi	sorex	soricidae	eulipotyphla	mammalia	0	no	0.000725649	0.000312218
29395492	sea otterpox virus	mustelpoxvirus	3433219	blarina brevicauda	blarina	soricidae	eulipotyphla	mammalia	0	no	0.000213392	5.12951e-05
29395492	sea otterpox virus	mustelpoxvirus	3433233	tupaia glis	tupaia	tupaiidae	scandentia	mammalia	0	no	0.000203293	5.62292e-05
29395492	sea otterpox virus	mustelpoxvirus	3433241	cynopterus sphinx	cynopterus	pteropodidae	chiroptera	mammalia	0	no	0.000400452	8.28843e-05
29395492	sea otterpox virus	mustelpoxvirus	3433245	pteropus alecto	pteropus	pteropodidae	chiroptera	mammalia	0	no	0.000283971	0.000129044
29395492	sea otterpox virus	mustelpoxvirus	3433247	pteropus poliocephalus	pteropus	pteropodidae	chiroptera	mammalia	0	no	0.000211338	7.97261e-06
29395492	sea otterpox virus	mustelpoxvirus	3433251	pteropus hypomelanus	pteropus	pteropodidae	chiroptera	mammalia	0	no	0.000289076	0.00020999
29395492	sea otterpox virus	mustelpoxvirus	3433255	rousettus aegyptiacus	rousettus	pteropodidae	chiroptera	mammalia	0	no	0.000270175	7.88715e-05
29395492	sea otterpox virus	mustelpoxvirus	3433257	rousettus leschenaultii	rousettus	pteropodidae	chiroptera	mammalia	0	no	0.000234207	6.90448e-05
29395492	sea otterpox virus	mustelpoxvirus	3433266	megaderma lyra	megaderma	megadermatidae	chiroptera	mammalia	0	no	0.00029308	8.52571e-05
29395492	sea otterpox virus	mustelpoxvirus	3433274	artibeus jamaicensis	artibeus	phyllostomidae	chiroptera	mammalia	0	no	0.000509023	0.000191648
29395492	sea otterpox virus	mustelpoxvirus	3433278	macrotus californicus	macrotus	phyllostomidae	chiroptera	mammalia	0	no	0.00028566	6.25349e-05
29395492	sea otterpox virus	mustelpoxvirus	3433286	phyllostomus hastatus	phyllostomus	phyllostomidae	chiroptera	mammalia	0	no	0.000334699	7.34623e-05
29395492	sea otterpox virus	mustelpoxvirus	3433290	tonatia bidens	tonatia	phyllostomidae	chiroptera	mammalia	0	no	0.000389966	0.000166746
29395492	sea otterpox virus	mustelpoxvirus	3433294	desmodus rotundus	desmodus	phyllostomidae	chiroptera	mammalia	0	no	0.000235277	4.77437e-05
29395492	sea otterpox virus	mustelpoxvirus	3433300	miniopterus schreibersii	miniopterus	vespertilionidae	chiroptera	mammalia	0	no	0.000311436	2.46337e-05
29395492	sea otterpox virus	mustelpoxvirus	3433304	myotis velifer	myotis	vespertilionidae	chiroptera	mammalia	0	no	0.000200296	2.37416e-05
29395492	sea otterpox virus	mustelpoxvirus	3433309	tadarida brasiliensis	tadarida	molossidae	chiroptera	mammalia	0	no	0.000408144	5.53599e-05
29395492	sea otterpox virus	mustelpoxvirus	3433313	antrozous pallidus	antrozous	vespertilionidae	chiroptera	mammalia	0	no	0.000420852	0.000219306
29395492	sea otterpox virus	mustelpoxvirus	3433321	lemur catta	lemur	lemuridae	primates	mammalia	0	no	0.000312259	5.24361e-05
29395492	sea otterpox virus	mustelpoxvirus	3433325	lepilemur mustelinus	lepilemur	lepilemuridae	primates	mammalia	0	no	0.000142927	3.75638e-05
29395492	sea otterpox virus	mustelpoxvirus	3433329	varecia variegata	varecia	lemuridae	primates	mammalia	0	no	0.000266137	0
29395492	sea otterpox virus	mustelpoxvirus	3433341	otolemur crassicaudatus	otolemur	galagidae	primates	mammalia	0	no	0.000252144	3.44015e-05
29395492	sea otterpox virus	mustelpoxvirus	3433345	galago senegalensis	galago	galagidae	primates	mammalia	0	no	0.000287782	5.95232e-05
29395492	sea otterpox virus	mustelpoxvirus	3433352	nycticebus coucang	nycticebus	lorisidae	primates	mammalia	0	no	0.000190145	1.86307e-05
29395492	sea otterpox virus	mustelpoxvirus	3433356	perodicticus potto	perodicticus	lorisidae	primates	mammalia	0	no	0.000244249	6.83348e-05
29395492	sea otterpox virus	mustelpoxvirus	3433374	callithrix argentata	mico	cebidae	primates	mammalia	0	no	0.000265635	7.5525e-05
29395492	sea otterpox virus	mustelpoxvirus	3433376	callithrix jacchus	callithrix	cebidae	primates	mammalia	0	no	0.000638155	0.000143409
29395492	sea otterpox virus	mustelpoxvirus	3433382	saguinus fuscicollis	leontocebus	cebidae	primates	mammalia	0	no	0.000184329	3.0795e-05
29395492	sea otterpox virus	mustelpoxvirus	3433384	saguinus mystax	saguinus	cebidae	primates	mammalia	0	no	0.000208004	7.98191e-05
29395492	sea otterpox virus	mustelpoxvirus	3433386	saguinus nigricollis	leontocebus	cebidae	primates	mammalia	0	no	0.000181653	5.65844e-05
29395492	sea otterpox virus	mustelpoxvirus	3433388	saguinus oedipus	saguinus	cebidae	primates	mammalia	0	no	0.000220295	4.10096e-05
29395492	sea otterpox virus	mustelpoxvirus	3433390	saguinus imperator	saguinus	cebidae	primates	mammalia	0	no	0.000370679	0.00045017
29395492	sea otterpox virus	mustelpoxvirus	3433392	callithrix pygmaea	cebuella	cebidae	primates	mammalia	0	no	0.000157362	3.90085e-05
29395492	sea otterpox virus	mustelpoxvirus	3433396	callimico goeldii	callimico	cebidae	primates	mammalia	0	no	0.000220469	2.62866e-05
29395492	sea otterpox virus	mustelpoxvirus	3433402	alouatta caraya	alouatta	atelidae	primates	mammalia	0	no	0.00025257	3.87722e-05
29395492	sea otterpox virus	mustelpoxvirus	3433404	alouatta seniculus	alouatta	atelidae	primates	mammalia	0	no	0.00038343	0.000463013
29395492	sea otterpox virus	mustelpoxvirus	3433408	aotus trivirgatus	aotus	aotidae	primates	mammalia	0	no	0.000614228	8.7334e-05
29395492	sea otterpox virus	mustelpoxvirus	3433412	ateles belzebuth	ateles	atelidae	primates	mammalia	0	no	0.000247041	7.02288e-05
29395492	sea otterpox virus	mustelpoxvirus	3433414	ateles fusciceps	ateles	atelidae	primates	mammalia	0	no	0.000254843	3.04501e-05
29395492	sea otterpox virus	mustelpoxvirus	3433416	ateles geoffroyi	ateles	atelidae	primates	mammalia	0	no	0.000214057	3.11656e-05
29395492	sea otterpox virus	mustelpoxvirus	3433424	cebus albifrons	cebus	cebidae	primates	mammalia	0	no	0.000289487	4.81376e-05
29395492	sea otterpox virus	mustelpoxvirus	3433426	sapajus apella	sapajus	cebidae	primates	mammalia	0	no	0.000183409	0
29395492	sea otterpox virus	mustelpoxvirus	3433428	cebus capucinus	cebus	cebidae	primates	mammalia	0	no	0.000215786	3.73792e-05
29395492	sea otterpox virus	mustelpoxvirus	3433433	lagothrix lagotricha	lagothrix	atelidae	primates	mammalia	0	no	0.000230835	6.54073e-05
29395492	sea otterpox virus	mustelpoxvirus	3433437	saimiri sciureus	saimiri	cebidae	primates	mammalia	0	no	0.000651169	0.000214588
29395492	sea otterpox virus	mustelpoxvirus	3433455	cercocebus torquatus	cercocebus	cercopithecidae	primates	mammalia	0	no	0.000299852	6.57338e-05
29395492	sea otterpox virus	mustelpoxvirus	3433457	cercocebus atys	cercocebus	cercopithecidae	primates	mammalia	0	no	0.000250439	2.34585e-05
29395492	sea otterpox virus	mustelpoxvirus	3433459	cercocebus galeritus	cercocebus	cercopithecidae	primates	mammalia	0	no	0.000169402	4.92474e-05
29395492	sea otterpox virus	mustelpoxvirus	3433463	chlorocebus aethiops	chlorocebus	cercopithecidae	primates	mammalia	0	no	0.000526154	3.02321e-05
29395492	sea otterpox virus	mustelpoxvirus	3433465	cercopithecus cephus	cercopithecus	cercopithecidae	primates	mammalia	0	no	0.000221132	0
29395492	sea otterpox virus	mustelpoxvirus	3433467	cercopithecus hamlyni	cercopithecus	cercopithecidae	primates	mammalia	0	no	0.000295777	0.000156379
29395492	sea otterpox virus	mustelpoxvirus	3433471	erythrocebus patas	erythrocebus	cercopithecidae	primates	mammalia	0	no	0.000505681	8.83266e-05
29395492	sea otterpox virus	mustelpoxvirus	3433475	macaca arctoides	macaca	cercopithecidae	primates	mammalia	0	no	0.000245143	1.22805e-05
29395492	sea otterpox virus	mustelpoxvirus	3433477	macaca fascicularis	macaca	cercopithecidae	primates	mammalia	0	no	0.000981806	0.000555267
29395492	sea otterpox virus	mustelpoxvirus	3433479	macaca fuscata	macaca	cercopithecidae	primates	mammalia	0	no	0.000286953	3.65794e-05
29395492	sea otterpox virus	mustelpoxvirus	3433483	macaca mulatta	macaca	cercopithecidae	primates	mammalia	0	no	0.00144257	0.00010147
29395492	sea otterpox virus	mustelpoxvirus	3433485	macaca nemestrina	macaca	cercopithecidae	primates	mammalia	0	no	0.000701423	0.000203016
29395492	sea otterpox virus	mustelpoxvirus	3433487	macaca sylvanus	macaca	cercopithecidae	primates	mammalia	0	no	0.000476785	0.00019981
29395492	sea otterpox virus	mustelpoxvirus	3433489	macaca radiata	macaca	cercopithecidae	primates	mammalia	0	no	0.000618258	0.00026446
29395492	sea otterpox virus	mustelpoxvirus	3433495	macaca sinica	macaca	cercopithecidae	primates	mammalia	0	no	0.000278879	0.000203861
29395492	sea otterpox virus	mustelpoxvirus	3433500	papio anubis	papio	cercopithecidae	primates	mammalia	0	no	0.000414708	0.000118445
29395492	sea otterpox virus	mustelpoxvirus	3433502	papio cynocephalus	papio	cercopithecidae	primates	mammalia	0	no	0.000799972	0.000443532
29395492	sea otterpox virus	mustelpoxvirus	3433504	papio hamadryas	papio	cercopithecidae	primates	mammalia	0	no	0.000327001	0.000365428
29395492	sea otterpox virus	mustelpoxvirus	3433506	mandrillus sphinx	mandrillus	cercopithecidae	primates	mammalia	0	no	0.000302467	5.70551e-05
29395492	sea otterpox virus	mustelpoxvirus	3433512	theropithecus gelada	theropithecus	cercopithecidae	primates	mammalia	0	no	0.00016116	8.02996e-05
29395492	sea otterpox virus	mustelpoxvirus	3433516	mandrillus leucophaeus	mandrillus	cercopithecidae	primates	mammalia	0	no	0.000250775	0
29395492	sea otterpox virus	mustelpoxvirus	3433521	colobus polykomos	colobus	cercopithecidae	primates	mammalia	0	no	0.000187116	1.6623e-05
29395492	sea otterpox virus	mustelpoxvirus	3433531	hylobates agilis	hylobates	hylobatidae	primates	mammalia	0	no	0.000185319	7.29805e-05
29395492	sea otterpox virus	mustelpoxvirus	3433533	hylobates lar	hylobates	hylobatidae	primates	mammalia	0	no	0.000218837	8.9326e-05
29395492	sea otterpox virus	mustelpoxvirus	3433542	hylobates muelleri	hylobates	hylobatidae	primates	mammalia	0	no	0.000263124	3.76744e-05
29395492	sea otterpox virus	mustelpoxvirus	3433544	hylobates pileatus	hylobates	hylobatidae	primates	mammalia	0	no	0.000260339	0.00014881
29395492	sea otterpox virus	mustelpoxvirus	3433546	symphalangus syndactylus	symphalangus	hylobatidae	primates	mammalia	0	no	0.000360715	9.55923e-05
29395492	sea otterpox virus	mustelpoxvirus	3433550	gorilla gorilla	gorilla	hominidae	primates	mammalia	0	no	0.000173977	9.89355e-06
29395492	sea otterpox virus	mustelpoxvirus	3433556	pan paniscus	pan	hominidae	primates	mammalia	0	no	0.000460043	0.000436515
29395492	sea otterpox virus	mustelpoxvirus	3433558	pan troglodytes	pan	hominidae	primates	mammalia	0	no	0.000322441	4.96018e-05
29395492	sea otterpox virus	mustelpoxvirus	3433562	pongo pygmaeus	pongo	hominidae	primates	mammalia	0	no	0.000298531	5.52705e-05
29395492	sea otterpox virus	mustelpoxvirus	3433564	pongo abelii	pongo	hominidae	primates	mammalia	0	no	0.000182274	2.25099e-05
29395492	sea otterpox virus	mustelpoxvirus	3433574	homo sapiens	homo	hominidae	primates	mammalia	1	no	0.00178402	0.000643962
29395492	sea otterpox virus	mustelpoxvirus	3433580	canis lupus	canis	canidae	carnivora	mammalia	0	no	0.00549677	0.00221168
29395492	sea otterpox virus	mustelpoxvirus	3433582	canis latrans	canis	canidae	carnivora	mammalia	0	no	0.00180001	0.000642617
29395492	sea otterpox virus	mustelpoxvirus	3433584	canis lupus familiaris	canis	canidae	carnivora	mammalia	1	no	0.00831973	0.00362955
29395492	sea otterpox virus	mustelpoxvirus	3433590	cerdocyon thous	cerdocyon	canidae	carnivora	mammalia	0	no	0.000709008	0.000211728
29395492	sea otterpox virus	mustelpoxvirus	3433594	lycaon pictus	lycaon	canidae	carnivora	mammalia	0	no	0.000573151	6.1161e-05
29395492	sea otterpox virus	mustelpoxvirus	3433598	otocyon megalotis	otocyon	canidae	carnivora	mammalia	0	no	0.000709424	0.000133612
29395492	sea otterpox virus	mustelpoxvirus	3433602	vulpes chama	vulpes	canidae	carnivora	mammalia	0	no	0.000365834	0.000202181
29395492	sea otterpox virus	mustelpoxvirus	3433604	vulpes vulpes	vulpes	canidae	carnivora	mammalia	0	no	0.00545903	0.00311416
29395492	sea otterpox virus	mustelpoxvirus	3433606	vulpes corsac	vulpes	canidae	carnivora	mammalia	0	no	0.000614457	0.000184924
29395492	sea otterpox virus	mustelpoxvirus	3433608	vulpes macrotis	vulpes	canidae	carnivora	mammalia	0	no	0.00117925	0.000386638
29395492	sea otterpox virus	mustelpoxvirus	3433610	vulpes velox	vulpes	canidae	carnivora	mammalia	0	no	0.000733859	0.000310996
29395492	sea otterpox virus	mustelpoxvirus	3433616	helarctos malayanus	helarctos	ursidae	carnivora	mammalia	0	no	0.000988424	0.00051212
29395492	sea otterpox virus	mustelpoxvirus	3433620	melursus ursinus	melursus	ursidae	carnivora	mammalia	0	no	0.00152751	0.000797679
29395492	sea otterpox virus	mustelpoxvirus	3433624	tremarctos ornatus	tremarctos	ursidae	carnivora	mammalia	0	no	0.000766502	0.000170361
29395492	sea otterpox virus	mustelpoxvirus	3433628	ursus thibetanus	ursus	ursidae	carnivora	mammalia	0	no	0.00104437	0.000364998
29395492	sea otterpox virus	mustelpoxvirus	3433630	ursus americanus	ursus	ursidae	carnivora	mammalia	0	no	0.0027717	0.000831076
29395492	sea otterpox virus	mustelpoxvirus	3433632	ursus arctos	ursus	ursidae	carnivora	mammalia	0	no	0.00285956	0.00107181
29395492	sea otterpox virus	mustelpoxvirus	3433636	ailuropoda melanoleuca	ailuropoda	ursidae	carnivora	mammalia	0	no	0.000602246	5.25163e-05
29395492	sea otterpox virus	mustelpoxvirus	3433641	ailurus fulgens	ailurus	ailuridae	carnivora	mammalia	0	no	0.0011823	0.000460808
29395492	sea otterpox virus	mustelpoxvirus	3433645	nasua nasua	nasua	procyonidae	carnivora	mammalia	0	no	0.00163998	0.000696133
29395492	sea otterpox virus	mustelpoxvirus	3433651	procyon lotor	procyon	procyonidae	carnivora	mammalia	0	no	0.00335106	0.00121169
29395492	sea otterpox virus	mustelpoxvirus	3433657	lutra lutra	lutra	mustelidae	carnivora	mammalia	0	no	0.00476954	0.0037482
29395492	sea otterpox virus	mustelpoxvirus	3433660	martes foina	martes	mustelidae	carnivora	mammalia	0	no	0.00562732	0.00572912
29395492	sea otterpox virus	mustelpoxvirus	3433662	martes americana	martes	mustelidae	carnivora	mammalia	0	no	0.00661769	0.00284832
29395492	sea otterpox virus	mustelpoxvirus	3433666	meles meles	meles	mustelidae	carnivora	mammalia	0	no	0.0138186	0.00868842
29395492	sea otterpox virus	mustelpoxvirus	3433670	mellivora capensis	mellivora	mustelidae	carnivora	mammalia	0	no	0.0043044	0.00217481
29395492	sea otterpox virus	mustelpoxvirus	3433674	mustela lutreola	mustela	mustelidae	carnivora	mammalia	0	no	0.00634778	0.00478269
29395492	sea otterpox virus	mustelpoxvirus	3433676	mustela putorius	mustela	mustelidae	carnivora	mammalia	0	no	0.00138649	0
29395492	sea otterpox virus	mustelpoxvirus	3433688	paguma larvata	paguma	viverridae	carnivora	mammalia	0	no	0.000872395	0
29395492	sea otterpox virus	mustelpoxvirus	3433694	crocuta crocuta	crocuta	hyaenidae	carnivora	mammalia	0	no	0.000400184	0.000163384
29395492	sea otterpox virus	mustelpoxvirus	3433698	proteles cristatus	proteles	hyaenidae	carnivora	mammalia	0	no	0.000384256	0.00015849
29395492	sea otterpox virus	mustelpoxvirus	3433704	felis silvestris	felis	felidae	carnivora	mammalia	0	no	0.00104084	0.000393437
29395492	sea otterpox virus	mustelpoxvirus	3433706	felis catus	felis	felidae	carnivora	mammalia	1	no	0.00377744	0.00173487
29395492	sea otterpox virus	mustelpoxvirus	3433712	panthera leo	panthera	felidae	carnivora	mammalia	0	no	0.000801156	0.000184949
29395492	sea otterpox virus	mustelpoxvirus	3433714	panthera onca	panthera	felidae	carnivora	mammalia	0	no	0.00078811	0.000283976
29395492	sea otterpox virus	mustelpoxvirus	3433716	panthera pardus	panthera	felidae	carnivora	mammalia	0	no	0.000580308	0.000183908
29395492	sea otterpox virus	mustelpoxvirus	3433721	panthera tigris	panthera	felidae	carnivora	mammalia	0	no	0.000636101	0.000102214
29395492	sea otterpox virus	mustelpoxvirus	3433725	puma concolor	puma	felidae	carnivora	mammalia	0	no	0.000714262	0.000241602
29395492	sea otterpox virus	mustelpoxvirus	3433731	herpestes ichneumon	herpestes	herpestidae	carnivora	mammalia	0	no	0.000689066	0.000182548
29395492	sea otterpox virus	mustelpoxvirus	3433742	odobenus rosmarus	odobenus	odobenidae	carnivora	mammalia	0	no	0.0018167	0.000737901
29395492	sea otterpox virus	mustelpoxvirus	3433750	halichoerus grypus	halichoerus	phocidae	carnivora	mammalia	0	no	0.0018203	0.000743872
29395492	sea otterpox virus	mustelpoxvirus	3433764	pusa hispida	pusa	phocidae	carnivora	mammalia	0	no	0.00170373	0.000431174
29395492	sea otterpox virus	mustelpoxvirus	3433766	pusa sibirica	pusa	phocidae	carnivora	mammalia	0	no	0.00104678	0.000131123
29395492	sea otterpox virus	mustelpoxvirus	3433768	phoca vitulina	phoca	phocidae	carnivora	mammalia	0	no	0.00207289	0.00105274
29395492	sea otterpox virus	mustelpoxvirus	3433784	delphinus delphis	delphinus	delphinidae	cetacea	mammalia	0	no	0.000257728	2.72215e-05
29395492	sea otterpox virus	mustelpoxvirus	3433788	globicephala melas	globicephala	delphinidae	cetacea	mammalia	0	no	0.000791303	0.000446618
29395492	sea otterpox virus	mustelpoxvirus	3433792	orcinus orca	orcinus	delphinidae	cetacea	mammalia	0	no	0.000447241	0.000111886
29395492	sea otterpox virus	mustelpoxvirus	3433798	stenella longirostris	stenella	delphinidae	cetacea	mammalia	0	no	0.000285152	6.68046e-05
29395492	sea otterpox virus	mustelpoxvirus	3433800	stenella coeruleoalba	stenella	delphinidae	cetacea	mammalia	0	no	0.000305273	4.14098e-05
29395492	sea otterpox virus	mustelpoxvirus	3433804	tursiops truncatus	tursiops	delphinidae	cetacea	mammalia	0	no	0.000420896	0.000182722
29395492	sea otterpox virus	mustelpoxvirus	3433810	phocoena phocoena	phocoena	phocoenidae	cetacea	mammalia	0	no	0.0002133	5.15142e-05
29395492	sea otterpox virus	mustelpoxvirus	3433813	phocoenoides dalli	phocoenoides	phocoenidae	cetacea	mammalia	0	no	0.000697822	0.00033324
29395492	sea otterpox virus	mustelpoxvirus	3433821	delphinapterus leucas	delphinapterus	monodontidae	cetacea	mammalia	0	no	0.0004121	0.000141134
29395492	sea otterpox virus	mustelpoxvirus	3433827	kogia sima	kogia	physeteridae	cetacea	mammalia	0	no	0.000288208	9.47925e-05
29395492	sea otterpox virus	mustelpoxvirus	3433831	physeter catodon	physeter	physeteridae	cetacea	mammalia	0	no	0.000357097	7.51849e-05
29395492	sea otterpox virus	mustelpoxvirus	3433841	ziphius cavirostris	ziphius	ziphiidae	cetacea	mammalia	0	no	0.000491861	0.000154727
29395492	sea otterpox virus	mustelpoxvirus	3433848	eschrichtius robustus	eschrichtius	eschrichtiidae	cetacea	mammalia	0	no	0.000241973	5.19663e-05
29395492	sea otterpox virus	mustelpoxvirus	3433854	balaenoptera acutorostrata	balaenoptera	balaenopteridae	cetacea	mammalia	0	no	0.00104496	0.000361253
29395492	sea otterpox virus	mustelpoxvirus	3433856	balaenoptera borealis	balaenoptera	balaenopteridae	cetacea	mammalia	0	no	0.000487918	0.000277985
29395492	sea otterpox virus	mustelpoxvirus	3433860	balaenoptera physalus	balaenoptera	balaenopteridae	cetacea	mammalia	0	no	0.000409612	0.000212915
29395492	sea otterpox virus	mustelpoxvirus	3433866	megaptera novaeangliae	megaptera	balaenopteridae	cetacea	mammalia	0	no	0.000626005	0.000214158
29395492	sea otterpox virus	mustelpoxvirus	3433876	trichechus manatus	trichechus	trichechidae	sirenia	mammalia	0	no	0.000201895	4.5872e-05
29395492	sea otterpox virus	mustelpoxvirus	3433885	elephas maximus	elephas	elephantidae	proboscidea	mammalia	0	no	0.000300236	6.55987e-05
29395492	sea otterpox virus	mustelpoxvirus	3433889	loxodonta africana	loxodonta	elephantidae	proboscidea	mammalia	0	no	0.000285331	0.000103907
29395492	sea otterpox virus	mustelpoxvirus	3433899	equus burchellii	equus	equidae	perissodactyla	mammalia	0	no	0.000184979	6.28817e-05
29395492	sea otterpox virus	mustelpoxvirus	3433901	equus zebra	equus	equidae	perissodactyla	mammalia	0	no	0.000222199	3.02477e-05
29395492	sea otterpox virus	mustelpoxvirus	3433903	equus grevyi	equus	equidae	perissodactyla	mammalia	0	no	0.000176902	3.42613e-05
29395492	sea otterpox virus	mustelpoxvirus	3433905	equus asinus	equus	equidae	perissodactyla	mammalia	1	no	0.0011146	0.000283532
29395492	sea otterpox virus	mustelpoxvirus	3433907	equus hemionus	equus	equidae	perissodactyla	mammalia	0	no	0.000282071	9.95033e-05
29395492	sea otterpox virus	mustelpoxvirus	3433909	equus caballus	equus	equidae	perissodactyla	mammalia	1	no	0.00320686	0.0040021
29395492	sea otterpox virus	mustelpoxvirus	3433911	equus przewalskii	equus	equidae	perissodactyla	mammalia	0	no	0.000260071	5.44485e-05
29395492	sea otterpox virus	mustelpoxvirus	3433917	tapirus terrestris	tapirus	tapiridae	perissodactyla	mammalia	0	no	0.000397099	9.09332e-05
29395492	sea otterpox virus	mustelpoxvirus	3433919	tapirus indicus	tapirus	tapiridae	perissodactyla	mammalia	0	no	0.000256345	0.000132868
29395492	sea otterpox virus	mustelpoxvirus	3433924	diceros bicornis	diceros	rhinocerotidae	perissodactyla	mammalia	0	no	0.000239394	7.5007e-05
29395492	sea otterpox virus	mustelpoxvirus	3433928	ceratotherium simum	ceratotherium	rhinocerotidae	perissodactyla	mammalia	0	no	0.000216859	4.20238e-05
29395492	sea otterpox virus	mustelpoxvirus	3433932	rhinoceros unicornis	rhinoceros	rhinocerotidae	perissodactyla	mammalia	0	no	0.000206698	4.54053e-05
29395492	sea otterpox virus	mustelpoxvirus	3433940	procavia capensis	procavia	procaviidae	hyracoidea	mammalia	0	no	0.000274576	0.000181516
29395492	sea otterpox virus	mustelpoxvirus	3433956	sus scrofa	sus	suidae	artiodactyla	mammalia	1	no	0.00298154	0.00180922
29395492	sea otterpox virus	mustelpoxvirus	3433965	pecari tajacu	pecari	tayassuidae	artiodactyla	mammalia	0	no	0.000672353	0.000196564
29395492	sea otterpox virus	mustelpoxvirus	3433971	hippopotamus amphibius	hippopotamus	hippopotamidae	artiodactyla	mammalia	0	no	0.000200592	4.1594e-05
29395492	sea otterpox virus	mustelpoxvirus	3433981	camelus dromedarius	camelus	camelidae	artiodactyla	mammalia	1	no	0.000660588	0.000179271
29395492	sea otterpox virus	mustelpoxvirus	3433985	lama guanicoe	lama	camelidae	artiodactyla	mammalia	0	no	0.000186426	3.02691e-05
29395492	sea otterpox virus	mustelpoxvirus	3433987	vicugna vicugna	vicugna	camelidae	artiodactyla	mammalia	0	no	0.000221762	7.70499e-05
29395492	sea otterpox virus	mustelpoxvirus	3433989	lama glama	lama	camelidae	artiodactyla	mammalia	1	no	0.000229066	4.26217e-05
29395492	sea otterpox virus	mustelpoxvirus	3433997	tragulus napu	tragulus	tragulidae	artiodactyla	mammalia	0	no	0.000214564	3.35846e-05
29395492	sea otterpox virus	mustelpoxvirus	3433999	tragulus javanicus	tragulus	tragulidae	artiodactyla	mammalia	0	no	0.000223588	4.02283e-05
29395492	sea otterpox virus	mustelpoxvirus	3434005	alces alces	alces	cervidae	artiodactyla	mammalia	0	no	0.000712329	0.000527839
29395492	sea otterpox virus	mustelpoxvirus	3434013	capreolus capreolus	capreolus	cervidae	artiodactyla	mammalia	0	no	0.000281384	0.000107604
29395492	sea otterpox virus	mustelpoxvirus	3434017	cervus elaphus	cervus	cervidae	artiodactyla	mammalia	0	no	0.000458307	0.000451694
29395492	sea otterpox virus	mustelpoxvirus	3434021	cervus nippon	cervus	cervidae	artiodactyla	mammalia	0	no	0.000776092	0.00071191
29395492	sea otterpox virus	mustelpoxvirus	3434031	rangifer tarandus	rangifer	cervidae	artiodactyla	mammalia	0	no	0.00104533	0.000326009
29395492	sea otterpox virus	mustelpoxvirus	3434034	odocoileus hemionus	odocoileus	cervidae	artiodactyla	mammalia	0	no	0.00097493	0.00032814
29395492	sea otterpox virus	mustelpoxvirus	3434038	odocoileus virginianus	odocoileus	cervidae	artiodactyla	mammalia	0	no	0.00165869	0.000672674
29395492	sea otterpox virus	mustelpoxvirus	3434056	hydropotes inermis	hydropotes	cervidae	artiodactyla	mammalia	0	no	0.000309471	0.000151159
29395492	sea otterpox virus	mustelpoxvirus	3434060	muntiacus reevesi	muntiacus	cervidae	artiodactyla	mammalia	0	no	0.00019394	7.42204e-05
29395492	sea otterpox virus	mustelpoxvirus	3434064	muntiacus muntjak	muntiacus	cervidae	artiodactyla	mammalia	0	no	0.000396514	0.000365174
29395492	sea otterpox virus	mustelpoxvirus	3434070	antilocapra americana	antilocapra	antilocapridae	artiodactyla	mammalia	0	no	0.00020958	4.05919e-05
29395492	sea otterpox virus	mustelpoxvirus	3434076	giraffa camelopardalis	giraffa	giraffidae	artiodactyla	mammalia	0	no	0.00023276	3.16907e-05
29395492	sea otterpox virus	mustelpoxvirus	3434082	aepyceros melampus	aepyceros	bovidae	artiodactyla	mammalia	0	no	0.000211041	5.60457e-05
29395492	sea otterpox virus	mustelpoxvirus	3434086	ammotragus lervia	ammotragus	bovidae	artiodactyla	mammalia	0	no	0.000165195	2.47952e-05
29395492	sea otterpox virus	mustelpoxvirus	3434090	bison bison	bison	bovidae	artiodactyla	mammalia	0	no	0.00037573	0.000437448
29395492	sea otterpox virus	mustelpoxvirus	3434092	bison bonasus	bison	bovidae	artiodactyla	mammalia	1	no	0.000152106	1.78604e-05
29395492	sea otterpox virus	mustelpoxvirus	3434096	bos gaurus	bos	bovidae	artiodactyla	mammalia	0	no	0.00016385	9.12395e-05
29395492	sea otterpox virus	mustelpoxvirus	3434098	bos javanicus	bos	bovidae	artiodactyla	mammalia	1	no	0.000134727	3.53202e-05
29395492	sea otterpox virus	mustelpoxvirus	3434101	bos taurus	bos	bovidae	artiodactyla	mammalia	1	no	0.0017455	0.000462658
29395492	sea otterpox virus	mustelpoxvirus	3434103	bos indicus	bos	bovidae	artiodactyla	mammalia	1	no	0.00075849	0.000178176
29395492	sea otterpox virus	mustelpoxvirus	3434107	boselaphus tragocamelus	boselaphus	bovidae	artiodactyla	mammalia	0	no	0.00028604	2.139e-05
29395492	sea otterpox virus	mustelpoxvirus	3434113	capra aegagrus	capra	bovidae	artiodactyla	mammalia	0	no	0.000152413	2.30937e-05
29395492	sea otterpox virus	mustelpoxvirus	3434115	capra hircus	capra	bovidae	artiodactyla	mammalia	1	no	0.0017248	0.000658859
29395492	sea otterpox virus	mustelpoxvirus	3434119	connochaetes taurinus	connochaetes	bovidae	artiodactyla	mammalia	0	no	0.000145224	3.19428e-05
29395492	sea otterpox virus	mustelpoxvirus	3434123	damaliscus lunatus	damaliscus	bovidae	artiodactyla	mammalia	0	no	0.000390877	0.000398841
29395492	sea otterpox virus	mustelpoxvirus	3434127	damaliscus pygargus	damaliscus	bovidae	artiodactyla	mammalia	0	no	0.000285837	0.000368383
29395492	sea otterpox virus	mustelpoxvirus	3434136	ovis aries	ovis	bovidae	artiodactyla	mammalia	1	no	0.0015456	0.000119064
29395492	sea otterpox virus	mustelpoxvirus	3434138	ovis dalli	ovis	bovidae	artiodactyla	mammalia	0	no	0.000256159	0.000113143
29395492	sea otterpox virus	mustelpoxvirus	3434142	tragelaphus oryx	tragelaphus	bovidae	artiodactyla	mammalia	0	no	0.000247556	2.90628e-05
29395492	sea otterpox virus	mustelpoxvirus	3434144	tragelaphus strepsiceros	tragelaphus	bovidae	artiodactyla	mammalia	0	no	0.000163563	3.8832e-05
29395492	sea otterpox virus	mustelpoxvirus	3434146	tragelaphus imberbis	tragelaphus	bovidae	artiodactyla	mammalia	0	no	0.000180265	6.87024e-05
29395492	sea otterpox virus	mustelpoxvirus	3434158	oryx gazella	oryx	bovidae	artiodactyla	mammalia	0	no	0.000257376	0.000278168
29395492	sea otterpox virus	mustelpoxvirus	3434164	kobus ellipsiprymnus	kobus	bovidae	artiodactyla	mammalia	0	no	0.000148455	7.98309e-06
29395492	sea otterpox virus	mustelpoxvirus	3434170	capricornis crispus	capricornis	bovidae	artiodactyla	mammalia	0	no	0.000410191	0.000178338
29395492	sea otterpox virus	mustelpoxvirus	3434174	syncerus caffer	syncerus	bovidae	artiodactyla	mammalia	0	no	0.000220666	5.52896e-05
29395492	sea otterpox virus	mustelpoxvirus	3434181	manis javanica	manis	manidae	pholidota	mammalia	0	no	0.000234185	0.000141764
29395492	sea otterpox virus	mustelpoxvirus	3434195	lepus capensis	lepus	leporidae	lagomorpha	mammalia	0	no	0.000466867	0
29395492	sea otterpox virus	mustelpoxvirus	3434197	lepus europaeus	lepus	leporidae	lagomorpha	mammalia	0	no	0.000532951	0.000218797
29395492	sea otterpox virus	mustelpoxvirus	3434201	oryctolagus cuniculus	oryctolagus	leporidae	lagomorpha	mammalia	1	no	0.000422453	4.23159e-05
29395492	sea otterpox virus	mustelpoxvirus	3434205	sylvilagus floridanus	sylvilagus	leporidae	lagomorpha	mammalia	0	no	0.000196901	1.00594e-05
29395492	sea otterpox virus	mustelpoxvirus	3434213	marmota marmota	marmota	sciuridae	rodentia	mammalia	0	no	0.000678756	0.000976611
29395492	sea otterpox virus	mustelpoxvirus	3434217	marmota monax	marmota	sciuridae	rodentia	mammalia	0	no	0.000833679	0.00018371
29395492	sea otterpox virus	mustelpoxvirus	3434221	spermophilus citellus	spermophilus	sciuridae	rodentia	mammalia	0	no	0.000231917	5.62846e-05
29395492	sea otterpox virus	mustelpoxvirus	3434223	urocitellus parryii	urocitellus	sciuridae	rodentia	mammalia	0	no	0.000333962	0.000100209
29395492	sea otterpox virus	mustelpoxvirus	3434241	tamiasciurus hudsonicus	tamiasciurus	sciuridae	rodentia	mammalia	0	no	0.00124224	0.000684546
29395492	sea otterpox virus	mustelpoxvirus	3434257	dipodomys heermanni	dipodomys	heteromyidae	rodentia	mammalia	0	no	0.000391131	0.000449997
29395492	sea otterpox virus	mustelpoxvirus	3434261	dipodomys ordii	dipodomys	heteromyidae	rodentia	mammalia	0	no	0.000439192	9.36146e-05
29395492	sea otterpox virus	mustelpoxvirus	3434266	pedetes capensis	pedetes	pedetidae	rodentia	mammalia	0	no	0.000220118	2.64607e-05
29395492	sea otterpox virus	mustelpoxvirus	3434272	cricetulus griseus	cricetulus	cricetidae	rodentia	mammalia	0	no	0.00020128	3.48119e-05
29395492	sea otterpox virus	mustelpoxvirus	3434274	cricetulus longicaudatus	cricetulus	cricetidae	rodentia	mammalia	0	no	0.00022697	4.51411e-05
29395492	sea otterpox virus	mustelpoxvirus	3434278	cricetulus migratorius	cricetulus	cricetidae	rodentia	mammalia	0	no	0.00024396	7.26039e-05
29395492	sea otterpox virus	mustelpoxvirus	3434282	cricetus cricetus	cricetus	cricetidae	rodentia	mammalia	0	no	0.000391023	0.000394582
29395492	sea otterpox virus	mustelpoxvirus	3434286	mesocricetus auratus	mesocricetus	cricetidae	rodentia	mammalia	1	no	0.000517104	0.00013726
29395492	sea otterpox virus	mustelpoxvirus	3434287	mesocricetus brandti	mesocricetus	cricetidae	rodentia	mammalia	0	no	0.000238876	2.76592e-05
29395492	sea otterpox virus	mustelpoxvirus	3434293	peromyscus leucopus	peromyscus	cricetidae	rodentia	mammalia	0	no	0.000338522	8.67496e-05
29395492	sea otterpox virus	mustelpoxvirus	3434295	peromyscus maniculatus	peromyscus	cricetidae	rodentia	mammalia	0	no	0.000836197	0.000588383
29395492	sea otterpox virus	mustelpoxvirus	3434299	phodopus sungorus	phodopus	cricetidae	rodentia	mammalia	0	no	0.000212722	3.04279e-05
29395492	sea otterpox virus	mustelpoxvirus	3434305	meriones unguiculatus	meriones	muridae	rodentia	mammalia	0	no	0.0009795	0.000799142
29395492	sea otterpox virus	mustelpoxvirus	3434317	microtus pennsylvanicus	microtus	cricetidae	rodentia	mammalia	0	no	0.000369119	0.000130205
29395492	sea otterpox virus	mustelpoxvirus	3434321	ondatra zibethicus	ondatra	cricetidae	rodentia	mammalia	0	no	0.000963632	0.000394019
29395492	sea otterpox virus	mustelpoxvirus	3434331	acomys cahirinus	acomys	muridae	rodentia	mammalia	0	no	0.000147544	4.50789e-05
29395492	sea otterpox virus	mustelpoxvirus	3434355	bolomys amoenus	bolomys	cricetidae	rodentia	mammalia	0	no	0.000304822	0.000383127
29395492	sea otterpox virus	mustelpoxvirus	3434358	cricetomys gambianus	cricetomys	nesomyidae	rodentia	mammalia	0	no	0.000512534	0.000674182
29395492	sea otterpox virus	mustelpoxvirus	3434360	akodon mimus	akodon	cricetidae	rodentia	mammalia	0	no	0.000160956	2.39728e-05
29395492	sea otterpox virus	mustelpoxvirus	3434364	mus caroli	mus	muridae	rodentia	mammalia	0	no	0.000203283	7.55902e-05
29395492	sea otterpox virus	mustelpoxvirus	3434366	mus musculus	mus	muridae	rodentia	mammalia	1	no	0.00206733	0.00128833
29395492	sea otterpox virus	mustelpoxvirus	3434372	mus pahari	mus	muridae	rodentia	mammalia	0	no	0.000136239	1.91016e-05
29395492	sea otterpox virus	mustelpoxvirus	3434378	mus spretus	mus	muridae	rodentia	mammalia	0	no	0.000218918	4.08717e-05
29395492	sea otterpox virus	mustelpoxvirus	3434380	mus cervicolor	mus	muridae	rodentia	mammalia	0	no	0.000221757	4.94354e-05
29395492	sea otterpox virus	mustelpoxvirus	3434386	mus platythrix	mus	muridae	rodentia	mammalia	0	no	0.000197917	7.71938e-05
29395492	sea otterpox virus	mustelpoxvirus	3434388	mus setulosus	mus	muridae	rodentia	mammalia	0	no	0.000195518	6.01188e-05
29395492	sea otterpox virus	mustelpoxvirus	3434389	mus spicilegus	mus	muridae	rodentia	mammalia	0	no	0.000195346	2.43812e-05
29395492	sea otterpox virus	mustelpoxvirus	3434391	mus minutoides	mus	muridae	rodentia	mammalia	0	no	0.000204572	7.67672e-05
29395492	sea otterpox virus	mustelpoxvirus	3434397	mastomys natalensis	mastomys	muridae	rodentia	mammalia	0	no	0.000467419	0.000401818
29395492	sea otterpox virus	mustelpoxvirus	3434399	praomys daltoni	praomys	muridae	rodentia	mammalia	0	no	0.0002338	5.78318e-05
29395492	sea otterpox virus	mustelpoxvirus	3434403	rattus leucopus	rattus	muridae	rodentia	mammalia	0	no	0.000332482	5.8627e-05
29395492	sea otterpox virus	mustelpoxvirus	3434405	rattus norvegicus	rattus	muridae	rodentia	mammalia	1	no	0.000676041	0.000244643
29395492	sea otterpox virus	mustelpoxvirus	3434407	rattus rattus	rattus	muridae	rodentia	mammalia	1	no	0.00101372	0.00124313
29395492	sea otterpox virus	mustelpoxvirus	3434411	rattus fuscipes	rattus	muridae	rodentia	mammalia	0	no	0.000336613	8.14946e-05
29395492	sea otterpox virus	mustelpoxvirus	3434413	rattus sordidus	rattus	muridae	rodentia	mammalia	0	no	0.000321024	5.65126e-05
29395492	sea otterpox virus	mustelpoxvirus	3434424	apodemus sylvaticus	apodemus	muridae	rodentia	mammalia	0	no	0.000491637	0.000253273
29395492	sea otterpox virus	mustelpoxvirus	3434434	hystrix cristata	hystrix	hystricidae	rodentia	mammalia	0	no	0.000271718	1.15512e-05
29395492	sea otterpox virus	mustelpoxvirus	3434436	hystrix africaeaustralis	hystrix	hystricidae	rodentia	mammalia	0	no	0.000427097	0.000663212
29395492	sea otterpox virus	mustelpoxvirus	3434442	cavia porcellus	cavia	caviidae	rodentia	mammalia	1	no	0.000645395	0.000831392
29395492	sea otterpox virus	mustelpoxvirus	3434456	hydrochoerus hydrochaeris	hydrochoerus	hydrochaeridae	rodentia	mammalia	0	no	0.000297621	5.0855e-05
29395492	sea otterpox virus	mustelpoxvirus	3434472	myocastor coypus	myocastor	myocastoridae	rodentia	mammalia	0	no	0.00038999	0.000187554
29395492	sea otterpox virus	mustelpoxvirus	3434483	proechimys guairae	proechimys	echimyidae	rodentia	mammalia	0	no	0.000206843	4.40752e-05
29395492	sea otterpox virus	mustelpoxvirus	3434489	ctenodactylus gundi	ctenodactylus	ctenodactylidae	rodentia	mammalia	0	no	0.000126897	1.25846e-05
29395492	sea otterpox virus	mustelpoxvirus	3434495	thryonomys swinderianus	thryonomys	thryonomyidae	rodentia	mammalia	0	no	0.000282468	6.30943e-05
29395492	sea otterpox virus	mustelpoxvirus	3434525	castor fiber	castor	castoridae	rodentia	mammalia	0	no	0.000329467	9.91042e-05
29395492	sea otterpox virus	mustelpoxvirus	3438160	lynx lynx	lynx	felidae	carnivora	mammalia	0	no	0.00247374	0.00119805
29395492	sea otterpox virus	mustelpoxvirus	3438189	micromys minutus	micromys	muridae	rodentia	mammalia	0	no	0.000476447	9.34043e-05
29395492	sea otterpox virus	mustelpoxvirus	3438693	eulemur coronatus	eulemur	lemuridae	primates	mammalia	0	no	0.000186694	2.0477e-05
29395492	sea otterpox virus	mustelpoxvirus	3438695	eulemur fulvus	eulemur	lemuridae	primates	mammalia	0	no	0.000274065	0.000100695
29395492	sea otterpox virus	mustelpoxvirus	3438773	hapalemur griseus	hapalemur	lemuridae	primates	mammalia	0	no	0.000158591	4.62354e-05
29395492	sea otterpox virus	mustelpoxvirus	3438882	monodelphis domestica	monodelphis	didelphidae	didelphimorphia	mammalia	0	no	0.000432189	0.000490549
29395492	sea otterpox virus	mustelpoxvirus	3441019	nanger granti	nanger	bovidae	artiodactyla	mammalia	0	no	0.000157379	4.49427e-05
29395492	sea otterpox virus	mustelpoxvirus	3441028	balaena mysticetus	balaena	balaenidae	cetacea	mammalia	0	no	0.000260454	9.57045e-05
29395492	sea otterpox virus	mustelpoxvirus	3441044	lagenorhynchus albirostris	lagenorhynchus	delphinidae	cetacea	mammalia	0	no	0.000366488	0.000216675
29395492	sea otterpox virus	mustelpoxvirus	3441046	lagenorhynchus obscurus	lagenorhynchus	delphinidae	cetacea	mammalia	0	no	0.000317714	0.000143165
29395492	sea otterpox virus	mustelpoxvirus	3441052	phocoena spinipinnis	phocoena	phocoenidae	cetacea	mammalia	0	no	0.000182106	4.58612e-05
29395492	sea otterpox virus	mustelpoxvirus	3441054	kogia breviceps	kogia	physeteridae	cetacea	mammalia	0	no	0.00034534	7.22043e-05
29395492	sea otterpox virus	mustelpoxvirus	3441062	eumops glaucinus	eumops	molossidae	chiroptera	mammalia	0	no	0.000218448	7.74122e-05
29395492	sea otterpox virus	mustelpoxvirus	3441064	eumops perotis	eumops	molossidae	chiroptera	mammalia	0	no	0.000377731	0.000249669
29395492	sea otterpox virus	mustelpoxvirus	3441068	molossus molossus	molossus	molossidae	chiroptera	mammalia	0	no	0.000771101	0.000368809
29395492	sea otterpox virus	mustelpoxvirus	3441078	nyctinomops laticaudatus	nyctinomops	molossidae	chiroptera	mammalia	0	no	0.000208568	5.56569e-05
29395492	sea otterpox virus	mustelpoxvirus	3441090	artibeus lituratus	artibeus	phyllostomidae	chiroptera	mammalia	0	no	0.000345584	8.54194e-05
29395492	sea otterpox virus	mustelpoxvirus	3441094	glossophaga soricina	glossophaga	phyllostomidae	chiroptera	mammalia	0	no	0.0002748	9.08096e-05
29395492	sea otterpox virus	mustelpoxvirus	3441098	anoura caudifer	anoura	phyllostomidae	chiroptera	mammalia	0	no	0.000289595	9.17137e-05
29395492	sea otterpox virus	mustelpoxvirus	3441114	platyrrhinus helleri	platyrrhinus	phyllostomidae	chiroptera	mammalia	0	no	0.000262835	4.50357e-05
29395492	sea otterpox virus	mustelpoxvirus	3441118	sturnira lilium	sturnira	phyllostomidae	chiroptera	mammalia	0	no	0.000428185	0.000137591
29395492	sea otterpox virus	mustelpoxvirus	3441120	sturnira tildae	sturnira	phyllostomidae	chiroptera	mammalia	0	no	0.000192901	2.69726e-05
29395492	sea otterpox virus	mustelpoxvirus	3441124	uroderma bilobatum	uroderma	phyllostomidae	chiroptera	mammalia	0	no	0.000305664	0
29395492	sea otterpox virus	mustelpoxvirus	3441132	lasionycteris noctivagans	lasionycteris	vespertilionidae	chiroptera	mammalia	0	no	0.000449456	0.000277388
29395492	sea otterpox virus	mustelpoxvirus	3441134	myotis leibii	myotis	vespertilionidae	chiroptera	mammalia	0	no	0.00032447	7.25799e-05
29395492	sea otterpox virus	mustelpoxvirus	3441138	nycticeius humeralis	nycticeius	vespertilionidae	chiroptera	mammalia	0	no	0.000239538	0.000102005
29395492	sea otterpox virus	mustelpoxvirus	3441141	pipistrellus subflavus	perimyotis	vespertilionidae	chiroptera	mammalia	0	no	0.000310808	0.000124036
29395492	sea otterpox virus	mustelpoxvirus	3441145	plecotus rafinesquii	corynorhinus	vespertilionidae	chiroptera	mammalia	0	no	0.000284722	9.06649e-05
29395492	sea otterpox virus	mustelpoxvirus	3441147	choloepus didactylus	choloepus	megalonychidae	pilosa	mammalia	0	no	0.000341992	8.3647e-05
29395492	sea otterpox virus	mustelpoxvirus	3441149	saimiri boliviensis	saimiri	cebidae	primates	mammalia	0	no	0.000220908	2.68874e-05
29395492	sea otterpox virus	mustelpoxvirus	3441153	mus booduga	mus	muridae	rodentia	mammalia	0	no	0.000362496	5.15332e-05
29395492	sea otterpox virus	mustelpoxvirus	3441155	geomys bursarius	geomys	geomyidae	rodentia	mammalia	0	no	0.000149855	4.61878e-05
29395492	sea otterpox virus	mustelpoxvirus	3443305	panthera uncia	panthera	felidae	carnivora	mammalia	0	no	0.000726584	0.000175988
29395492	sea otterpox virus	mustelpoxvirus	3443307	martes martes	martes	mustelidae	carnivora	mammalia	0	no	0.0111676	0.0070784
29395492	sea otterpox virus	mustelpoxvirus	3443311	potos flavus	potos	procyonidae	carnivora	mammalia	0	no	0.000713129	0.00010331
29395492	sea otterpox virus	mustelpoxvirus	3443313	ursus maritimus	ursus	ursidae	carnivora	mammalia	0	no	0.00130439	0.000509253
29395492	sea otterpox virus	mustelpoxvirus	3443317	macroglossus minimus	macroglossus	pteropodidae	chiroptera	mammalia	0	no	0.000230381	2.70077e-05
29395492	sea otterpox virus	mustelpoxvirus	3443321	eptesicus fuscus	eptesicus	vespertilionidae	chiroptera	mammalia	0	no	0.000613375	0.000227118
29395492	sea otterpox virus	mustelpoxvirus	3443325	chaetophractus villosus	chaetophractus	chlamyphoridae	cingulata	mammalia	0	no	0.000268415	2.83191e-05
29395492	sea otterpox virus	mustelpoxvirus	3443333	arctocephalus forsteri	arctocephalus	otariidae	carnivora	mammalia	0	no	0.00133864	0.000100485
29395492	sea otterpox virus	mustelpoxvirus	3443341	neomonachus schauinslandi	neomonachus	phocidae	carnivora	mammalia	0	no	0.0006439	0.00036291
29395492	sea otterpox virus	mustelpoxvirus	3443343	nomascus concolor	nomascus	hylobatidae	primates	mammalia	0	no	0.000171898	2.91013e-05
29395492	sea otterpox virus	mustelpoxvirus	3443347	dolichotis patagonum	dolichotis	caviidae	rodentia	mammalia	0	no	0.000140049	2.30268e-05
29395492	sea otterpox virus	mustelpoxvirus	3443349	microtus agrestis	microtus	cricetidae	rodentia	mammalia	0	no	0.000687496	0.00025579
29395492	sea otterpox virus	mustelpoxvirus	3443351	abrothrix longipilis	abrothrix	cricetidae	rodentia	mammalia	0	no	0.000179907	3.48994e-05
29395492	sea otterpox virus	mustelpoxvirus	3443352	akodon azarae	akodon	cricetidae	rodentia	mammalia	0	no	0.000306416	0
29395492	sea otterpox virus	mustelpoxvirus	3443354	akodon cursor	akodon	cricetidae	rodentia	mammalia	0	no	0.00033266	0.000385476
29395492	sea otterpox virus	mustelpoxvirus	3443356	abrothrix olivaceus	abrothrix	cricetidae	rodentia	mammalia	0	no	0.000193522	6.07624e-05
29395492	sea otterpox virus	mustelpoxvirus	3443393	nectomys squamipes	nectomys	cricetidae	rodentia	mammalia	0	no	0.000169826	5.91135e-05
29395492	sea otterpox virus	mustelpoxvirus	3443428	vombatus ursinus	vombatus	vombatidae	diprotodontia	mammalia	0	no	0.000194929	9.62057e-05
29395492	sea otterpox virus	mustelpoxvirus	3445605	bos frontalis	bos	bovidae	artiodactyla	mammalia	1	no	0.00037246	0.000391218
29395492	sea otterpox virus	mustelpoxvirus	3445607	bos grunniens	bos	bovidae	artiodactyla	mammalia	1	no	0.000246335	8.61584e-05
29395492	sea otterpox virus	mustelpoxvirus	3445613	ovis ammon	ovis	bovidae	artiodactyla	mammalia	0	no	0.000391828	0.000192388
29395492	sea otterpox virus	mustelpoxvirus	3445617	axis axis	axis	cervidae	artiodactyla	mammalia	0	no	0.000253139	5.10223e-05
29395492	sea otterpox virus	mustelpoxvirus	3445619	dama dama	dama	cervidae	artiodactyla	mammalia	0	no	0.000195785	5.14182e-05
29395492	sea otterpox virus	mustelpoxvirus	3445622	tayassu pecari	tayassu	tayassuidae	artiodactyla	mammalia	0	no	0.000343644	6.14394e-05
29395492	sea otterpox virus	mustelpoxvirus	3445626	vicugna pacos	vicugna	camelidae	artiodactyla	mammalia	1	no	0.00048654	0.000185201
29395492	sea otterpox virus	mustelpoxvirus	3445636	conepatus leuconotus	conepatus	mephitidae	carnivora	mammalia	0	no	0.000924772	0.000444889
29395492	sea otterpox virus	mustelpoxvirus	3445643	mephitis macroura	mephitis	mephitidae	carnivora	mammalia	0	no	0.000865682	0.000300827
29395492	sea otterpox virus	mustelpoxvirus	3445645	mephitis mephitis	mephitis	mephitidae	carnivora	mammalia	0	no	0.00603858	0.00116142
29395492	sea otterpox virus	mustelpoxvirus	3445651	spilogale gracilis	spilogale	mephitidae	carnivora	mammalia	0	no	0.00150179	0.000544104
29395492	sea otterpox virus	mustelpoxvirus	3445653	spilogale putorius	spilogale	mephitidae	carnivora	mammalia	0	no	0.000580308	0.000180968
29395492	sea otterpox virus	mustelpoxvirus	3445657	taxidea taxus	taxidea	mustelidae	carnivora	mammalia	0	no	0.00758442	0.00291328
29395492	sea otterpox virus	mustelpoxvirus	3445677	sylvilagus audubonii	sylvilagus	leporidae	lagomorpha	mammalia	0	no	0.000217881	6.16555e-05
29395492	sea otterpox virus	mustelpoxvirus	3445683	arctocephalus galapagoensis	arctocephalus	otariidae	carnivora	mammalia	0	no	0.000523585	0.000159596
29395492	sea otterpox virus	mustelpoxvirus	3445685	saguinus midas	saguinus	cebidae	primates	mammalia	0	no	0.000446742	0.000591975
29395492	sea otterpox virus	mustelpoxvirus	3445689	leontopithecus rosalia	leontopithecus	cebidae	primates	mammalia	0	no	0.000373104	4.09354e-05
29395492	sea otterpox virus	mustelpoxvirus	3445691	alouatta palliata	alouatta	atelidae	primates	mammalia	0	no	0.000271198	3.5799e-05
29395492	sea otterpox virus	mustelpoxvirus	3445692	alouatta belzebul	alouatta	atelidae	primates	mammalia	0	no	0.000664404	0.000773784
29395492	sea otterpox virus	mustelpoxvirus	3445694	aotus azarai	aotus	aotidae	primates	mammalia	0	no	0.00107619	0.0011154
29395492	sea otterpox virus	mustelpoxvirus	3445700	brachyteles arachnoides	brachyteles	atelidae	primates	mammalia	0	no	0.000225209	2.64523e-05
29395492	sea otterpox virus	mustelpoxvirus	3445704	cacajao calvus	cacajao	pitheciidae	primates	mammalia	0	no	0.000255752	4.65762e-05
29395492	sea otterpox virus	mustelpoxvirus	3445716	eulemur macaco	eulemur	lemuridae	primates	mammalia	0	no	0.000259482	8.28827e-05
29395492	sea otterpox virus	mustelpoxvirus	3445720	microcebus murinus	microcebus	cheirogaleidae	primates	mammalia	0	no	0.000243482	4.72978e-05
29395492	sea otterpox virus	mustelpoxvirus	3445757	mesomys hispidus	mesomys	echimyidae	rodentia	mammalia	0	no	0.000212006	8.17783e-05
29395492	sea otterpox virus	mustelpoxvirus	3445763	bolomys lasiurus	necromys	cricetidae	rodentia	mammalia	0	no	0.000250505	4.98832e-05
29395492	sea otterpox virus	mustelpoxvirus	3445773	sciurus carolinensis	neosciurus	sciuridae	rodentia	mammalia	0	no	0.000740617	0.000205618
29395492	sea otterpox virus	mustelpoxvirus	3445806	setonix brachyurus	setonix	macropodidae	diprotodontia	mammalia	0	no	0.000130286	2.67472e-05
29395492	sea otterpox virus	mustelpoxvirus	3448398	canis simensis	canis	canidae	carnivora	mammalia	0	no	0.000569266	0.000263397
29395492	sea otterpox virus	mustelpoxvirus	3448402	acinonyx jubatus	acinonyx	felidae	carnivora	mammalia	0	no	0.00070488	0.00038692
29395492	sea otterpox virus	mustelpoxvirus	3448404	leopardus pardalis	leopardus	felidae	carnivora	mammalia	0	no	0.000754487	0.000244831
29395492	sea otterpox virus	mustelpoxvirus	3448408	dasycercus cristicauda	dasycercus	dasyuridae	dasyuromorphia	mammalia	0	no	0.000206735	6.93317e-05
29395492	sea otterpox virus	mustelpoxvirus	3448412	dasyuroides byrnei	dasyuroides	dasyuridae	dasyuromorphia	mammalia	0	no	0.00022088	6.7467e-05
29395492	sea otterpox virus	mustelpoxvirus	3448414	dasyurus albopunctatus	dasyurus	dasyuridae	dasyuromorphia	mammalia	0	no	0.000187904	5.62585e-05
29395492	sea otterpox virus	mustelpoxvirus	3449360	colobus guereza	colobus	cercopithecidae	primates	mammalia	0	no	0.000295989	2.62417e-05
29395492	sea otterpox virus	mustelpoxvirus	3451489	propithecus verreauxi	propithecus	indriidae	primates	mammalia	0	no	0.00022934	4.52211e-05
29395492	sea otterpox virus	mustelpoxvirus	3451493	indri indri	indri	indriidae	primates	mammalia	0	no	0.000216545	0.000102751
29395492	sea otterpox virus	mustelpoxvirus	3451507	proechimys longicaudatus	proechimys	echimyidae	rodentia	mammalia	0	no	0.000230437	9.33352e-05
29395492	sea otterpox virus	mustelpoxvirus	3451511	chinchilla lanigera	chinchilla	chinchillidae	rodentia	mammalia	0	no	0.000207666	0
29395492	sea otterpox virus	mustelpoxvirus	3451519	erethizon dorsatum	erethizon	erethizontidae	rodentia	mammalia	0	no	0.000427933	0.000110917
29395492	sea otterpox virus	mustelpoxvirus	3451523	dasyprocta punctata	dasyprocta	dasyproctidae	rodentia	mammalia	0	no	0.000202463	2.91719e-05
29395492	sea otterpox virus	mustelpoxvirus	3451529	rattus exulans	rattus	muridae	rodentia	mammalia	0	no	0.000460913	0.000159684
29395492	sea otterpox virus	mustelpoxvirus	3451537	hylomyscus alleni	hylomyscus	muridae	rodentia	mammalia	0	no	0.000253833	0.00011111
29395492	sea otterpox virus	mustelpoxvirus	3451541	sciurus niger	sciurus	sciuridae	rodentia	mammalia	0	no	0.000293338	1.93459e-05
29395492	sea otterpox virus	mustelpoxvirus	3451543	otospermophilus beecheyi	otospermophilus	sciuridae	rodentia	mammalia	0	no	0.000445806	0.000156089
29395492	sea otterpox virus	mustelpoxvirus	3451545	capricornis sumatraensis	capricornis	bovidae	artiodactyla	mammalia	0	no	0.000258849	0.00030246
29395492	sea otterpox virus	mustelpoxvirus	3451551	rupicapra rupicapra	rupicapra	bovidae	artiodactyla	mammalia	0	no	0.000159086	8.37625e-06
29395492	sea otterpox virus	mustelpoxvirus	3451555	naemorhedus goral	naemorhedus	bovidae	artiodactyla	mammalia	0	no	0.000174227	2.50336e-05
29395492	sea otterpox virus	mustelpoxvirus	3451559	oreamnos americanus	oreamnos	bovidae	artiodactyla	mammalia	0	no	0.000171892	7.17412e-05
29395492	sea otterpox virus	mustelpoxvirus	3451563	saiga tatarica	saiga	bovidae	artiodactyla	mammalia	0	no	0.000174488	3.74981e-05
29395492	sea otterpox virus	mustelpoxvirus	3451573	nyctereutes procyonoides	nyctereutes	canidae	carnivora	mammalia	0	no	0.00254193	0.000356487
29395492	sea otterpox virus	mustelpoxvirus	3451577	enhydra lutris	enhydra	mustelidae	carnivora	mammalia	0	yes	0.961104	0.0134822
29395492	sea otterpox virus	mustelpoxvirus	3451581	callorhinus ursinus	callorhinus	otariidae	carnivora	mammalia	0	no	0.00159606	0.000522654
29395492	sea otterpox virus	mustelpoxvirus	3451585	eumetopias jubatus	eumetopias	otariidae	carnivora	mammalia	0	no	0.00154257	0.000611864
29395492	sea otterpox virus	mustelpoxvirus	3451606	petaurus breviceps	petaurus	petauridae	diprotodontia	mammalia	0	no	0.000280372	0.000105613
29395492	sea otterpox virus	mustelpoxvirus	3452679	mastomys coucha	mastomys	muridae	rodentia	mammalia	0	no	0.000256717	0.00024689
29395492	sea otterpox virus	mustelpoxvirus	3452683	thomomys talpoides	thomomys	geomyidae	rodentia	mammalia	0	no	0.000266679	0.000164742
29395492	sea otterpox virus	mustelpoxvirus	3452800	rattus tanezumi	rattus	muridae	rodentia	mammalia	0	no	0.000625893	0.000888231
29395492	sea otterpox virus	mustelpoxvirus	3453696	cercopithecus ascanius	cercopithecus	cercopithecidae	primates	mammalia	0	no	0.000316447	3.26043e-05
29395492	sea otterpox virus	mustelpoxvirus	3453698	cercopithecus diana	cercopithecus	cercopithecidae	primates	mammalia	0	no	0.000259406	7.27223e-05
29395492	sea otterpox virus	mustelpoxvirus	3453700	cercopithecus mitis	cercopithecus	cercopithecidae	primates	mammalia	0	no	0.000212353	4.23848e-05
29395492	sea otterpox virus	mustelpoxvirus	3453701	cercopithecus mona	cercopithecus	cercopithecidae	primates	mammalia	0	no	0.000339446	0.000185573
29395492	sea otterpox virus	mustelpoxvirus	3453703	cercopithecus neglectus	cercopithecus	cercopithecidae	primates	mammalia	0	no	0.000373914	0.000107051
29395492	sea otterpox virus	mustelpoxvirus	3453705	cercopithecus nictitans	cercopithecus	cercopithecidae	primates	mammalia	0	no	0.000253214	5.28356e-05
29395492	sea otterpox virus	mustelpoxvirus	3453707	papio ursinus	papio	cercopithecidae	primates	mammalia	0	no	0.000275915	4.45626e-05
29395492	sea otterpox virus	mustelpoxvirus	3453711	miopithecus talapoin	miopithecus	cercopithecidae	primates	mammalia	0	no	0.000225413	4.03441e-05
29395492	sea otterpox virus	mustelpoxvirus	3453723	mustela nivalis	mustela	mustelidae	carnivora	mammalia	0	no	0.00577826	0.00181039
29395492	sea otterpox virus	mustelpoxvirus	3453725	mustela sibirica	mustela	mustelidae	carnivora	mammalia	0	no	0.00323786	0.0013569
29395492	sea otterpox virus	mustelpoxvirus	3454454	martes melampus	martes	mustelidae	carnivora	mammalia	0	no	0.00222183	0.000763339
29395492	sea otterpox virus	mustelpoxvirus	3454456	martes zibellina	martes	mustelidae	carnivora	mammalia	0	no	0.0101472	0.00619879
29395492	sea otterpox virus	mustelpoxvirus	3454458	mustela erminea	mustela	mustelidae	carnivora	mammalia	0	no	0.00451637	0.00244094
29395492	sea otterpox virus	mustelpoxvirus	3454597	melomys burtoni	melomys	muridae	rodentia	mammalia	0	no	0.000398012	0.000537112
29395492	sea otterpox virus	mustelpoxvirus	3454609	crocidura russula	crocidura	soricidae	eulipotyphla	mammalia	0	no	0.000236258	6.60825e-05
29395492	sea otterpox virus	mustelpoxvirus	3454611	sorex cinereus	sorex	soricidae	eulipotyphla	mammalia	0	no	0.00062921	0.000245871
29395492	sea otterpox virus	mustelpoxvirus	3454991	oligoryzomys chacoensis	oligoryzomys	cricetidae	rodentia	mammalia	0	no	0.000248862	3.72439e-05
29395492	sea otterpox virus	mustelpoxvirus	3454993	oligoryzomys nigripes	oligoryzomys	cricetidae	rodentia	mammalia	0	no	0.000401162	0.000295052
29395492	sea otterpox virus	mustelpoxvirus	3454995	oligoryzomys vegetus	oligoryzomys	cricetidae	rodentia	mammalia	0	no	0.00022935	7.84671e-05
29395492	sea otterpox virus	mustelpoxvirus	3454999	oryzomys palustris	oryzomys	cricetidae	rodentia	mammalia	0	no	0.000373295	3.26182e-05
29395492	sea otterpox virus	mustelpoxvirus	3455000	cerradomys subflavus	cerradomys	cricetidae	rodentia	mammalia	0	no	0.000300597	0.000249449
29395492	sea otterpox virus	mustelpoxvirus	3455012	prionailurus bengalensis	prionailurus	felidae	carnivora	mammalia	0	no	0.000653706	0.000394569
29395492	sea otterpox virus	mustelpoxvirus	3455014	prionailurus iriomotensis	prionailurus	felidae	carnivora	mammalia	0	no	0.000327195	8.2639e-05
29395492	sea otterpox virus	mustelpoxvirus	3455018	suricata suricatta	suricata	herpestidae	carnivora	mammalia	0	no	0.000916657	0.00037452
29395492	sea otterpox virus	mustelpoxvirus	3455249	ovis canadensis	ovis	bovidae	artiodactyla	mammalia	0	no	0.000293362	6.04609e-05
29395492	sea otterpox virus	mustelpoxvirus	3455253	ovibos moschatus	ovibos	bovidae	artiodactyla	mammalia	0	no	0.000563258	5.80377e-05
29395492	sea otterpox virus	mustelpoxvirus	3455259	hemitragus jemlahicus	hemitragus	bovidae	artiodactyla	mammalia	0	no	0.0001684	5.37563e-05
29395492	sea otterpox virus	mustelpoxvirus	3455263	budorcas taxicolor	budorcas	bovidae	artiodactyla	mammalia	0	no	0.000192497	6.77795e-05
29395492	sea otterpox virus	mustelpoxvirus	3455273	hippotragus equinus	hippotragus	bovidae	artiodactyla	mammalia	0	no	0.000216396	6.58818e-05
29395492	sea otterpox virus	mustelpoxvirus	3455278	hippotragus niger	hippotragus	bovidae	artiodactyla	mammalia	0	no	0.00017895	5.37296e-05
29395492	sea otterpox virus	mustelpoxvirus	3455479	aotus nancymaae	aotus	aotidae	primates	mammalia	0	no	0.000224581	3.77463e-05
29395492	sea otterpox virus	mustelpoxvirus	3455483	cebus olivaceus	cebus	cebidae	primates	mammalia	0	no	0.000257323	0
29395492	sea otterpox virus	mustelpoxvirus	3455573	tupaia belangeri	tupaia	tupaiidae	scandentia	mammalia	0	no	0.000398808	8.26699e-05
29395492	sea otterpox virus	mustelpoxvirus	3455731	acomys wilsoni	acomys	muridae	rodentia	mammalia	0	no	0.00017858	3.31315e-05
29395492	sea otterpox virus	mustelpoxvirus	3455987	urocitellus richardsonii	urocitellus	sciuridae	rodentia	mammalia	0	no	0.00061799	0.000597618
29395492	sea otterpox virus	mustelpoxvirus	3456166	isoodon macrourus	isoodon	peramelidae	peramelemorphia	mammalia	0	no	0.000199772	0
29395492	sea otterpox virus	mustelpoxvirus	3456233	perameles gunnii	perameles	peramelidae	peramelemorphia	mammalia	0	no	0.000194835	5.70519e-05
29395492	sea otterpox virus	mustelpoxvirus	3456257	gazella dorcas	gazella	bovidae	artiodactyla	mammalia	0	no	0.00016702	1.50274e-05
29395492	sea otterpox virus	mustelpoxvirus	3457063	globicephala macrorhynchus	globicephala	delphinidae	cetacea	mammalia	0	no	0.000345094	0.000114855
29395492	sea otterpox virus	mustelpoxvirus	3457716	phascolarctos cinereus	phascolarctos	phascolarctidae	diprotodontia	mammalia	0	no	0.0001835	3.57332e-05
29395492	sea otterpox virus	mustelpoxvirus	3457786	chaetodipus hispidus	chaetodipus	heteromyidae	rodentia	mammalia	0	no	0.000234329	0.000108635
29395492	sea otterpox virus	mustelpoxvirus	3457792	onychomys leucogaster	onychomys	cricetidae	rodentia	mammalia	0	no	0.000263894	7.63086e-05
29395492	sea otterpox virus	mustelpoxvirus	3457798	perognathus parvus	perognathus	heteromyidae	rodentia	mammalia	0	no	0.000252227	5.19459e-05
29395492	sea otterpox virus	mustelpoxvirus	3457804	onychomys torridus	onychomys	cricetidae	rodentia	mammalia	0	no	0.000196288	5.12297e-05
29395492	sea otterpox virus	mustelpoxvirus	3458388	apodemus agrarius	apodemus	muridae	rodentia	mammalia	0	no	0.000894961	0.00121786
29395492	sea otterpox virus	mustelpoxvirus	3458488	phoca fasciata	phoca	phocidae	carnivora	mammalia	0	no	0.000973534	0.000455961
29395492	sea otterpox virus	mustelpoxvirus	3458492	phoca largha	phoca	phocidae	carnivora	mammalia	0	no	0.00213433	0.000573735
29395492	sea otterpox virus	mustelpoxvirus	3458856	erignathus barbatus	erignathus	phocidae	carnivora	mammalia	0	no	0.000914255	0.000289
29395492	sea otterpox virus	mustelpoxvirus	3459038	oryx leucoryx	oryx	bovidae	artiodactyla	mammalia	0	no	0.000219678	4.91319e-05
29395492	sea otterpox virus	mustelpoxvirus	3459572	herpestes edwardsii	urva	herpestidae	carnivora	mammalia	0	no	0.000844336	0.000191973
29395492	sea otterpox virus	mustelpoxvirus	3460439	artibeus cinereus	artibeus	phyllostomidae	chiroptera	mammalia	0	no	0.000308109	3.08753e-05
29395492	sea otterpox virus	mustelpoxvirus	3460443	artibeus glaucus	artibeus	phyllostomidae	chiroptera	mammalia	0	no	0.000362161	0.000187859
29395492	sea otterpox virus	mustelpoxvirus	3460447	artibeus obscurus	artibeus	phyllostomidae	chiroptera	mammalia	0	no	0.00037899	0.000190932
29395492	sea otterpox virus	mustelpoxvirus	3460449	artibeus phaeotis	artibeus	phyllostomidae	chiroptera	mammalia	0	no	0.000396013	0.000444041
29395492	sea otterpox virus	mustelpoxvirus	3460451	artibeus planirostris	artibeus	phyllostomidae	chiroptera	mammalia	0	no	0.000456397	0.00010002
29395492	sea otterpox virus	mustelpoxvirus	3460457	carollia perspicillata	carollia	phyllostomidae	chiroptera	mammalia	0	no	0.000305315	7.89892e-05
29395492	sea otterpox virus	mustelpoxvirus	3460471	artibeus toltecus	artibeus	phyllostomidae	chiroptera	mammalia	0	no	0.000257787	0.000163611
29395492	sea otterpox virus	mustelpoxvirus	3461541	macaca tonkeana	macaca	cercopithecidae	primates	mammalia	0	no	0.000433718	9.30861e-05
29395492	sea otterpox virus	mustelpoxvirus	3461863	cynictis penicillata	cynictis	herpestidae	carnivora	mammalia	0	no	0.000366178	7.19164e-05
29395492	sea otterpox virus	mustelpoxvirus	3462318	glis glis	glis	gliridae	rodentia	mammalia	0	no	0.000479858	0.000196346
29395492	sea otterpox virus	mustelpoxvirus	3462323	hylomyscus stella	hylomyscus	muridae	rodentia	mammalia	0	no	0.000137885	0
29395492	sea otterpox virus	mustelpoxvirus	3462326	mastomys erythroleucus	mastomys	muridae	rodentia	mammalia	0	no	0.000307187	0.000101357
29395492	sea otterpox virus	mustelpoxvirus	3462330	mus mattheyi	mus	muridae	rodentia	mammalia	0	no	0.000178968	7.30542e-06
29395492	sea otterpox virus	mustelpoxvirus	3462334	uranomys ruddi	uranomys	muridae	rodentia	mammalia	0	no	0.000166036	2.64242e-05
29395492	sea otterpox virus	mustelpoxvirus	3462605	phacochoerus africanus	phacochoerus	suidae	artiodactyla	mammalia	0	no	0.000580838	0.00012127
29395492	sea otterpox virus	mustelpoxvirus	3463276	babyrousa babyrussa	babyrousa	suidae	artiodactyla	mammalia	0	no	0.00021483	4.94712e-05
29395492	sea otterpox virus	mustelpoxvirus	3463278	sus barbatus	sus	suidae	artiodactyla	mammalia	0	no	0.000259516	2.85296e-05
29395492	sea otterpox virus	mustelpoxvirus	3463899	dobsonia moluccensis	dobsonia	pteropodidae	chiroptera	mammalia	0	no	0.000450793	0.000370323
29395492	sea otterpox virus	mustelpoxvirus	3463909	dasyprocta leporina	dasyprocta	dasyproctidae	rodentia	mammalia	0	no	0.000246608	6.99837e-05
29395492	sea otterpox virus	mustelpoxvirus	3464087	sorex araneus	sorex	soricidae	eulipotyphla	mammalia	0	no	0.000804694	0.000196717
29395492	sea otterpox virus	mustelpoxvirus	3464354	neotoma albigula	neotoma	cricetidae	rodentia	mammalia	0	no	0.000197188	5.03472e-05
29395492	sea otterpox virus	mustelpoxvirus	3464356	neotoma floridana	neotoma	cricetidae	rodentia	mammalia	0	no	0.000173155	2.71289e-05
29395492	sea otterpox virus	mustelpoxvirus	3464358	peromyscus eremicus	peromyscus	cricetidae	rodentia	mammalia	0	no	0.000772223	0.00122981
29395492	sea otterpox virus	mustelpoxvirus	3464360	peromyscus gossypinus	peromyscus	cricetidae	rodentia	mammalia	0	no	0.000304168	6.19445e-05
29395492	sea otterpox virus	mustelpoxvirus	3464362	peromyscus melanotis	peromyscus	cricetidae	rodentia	mammalia	0	no	0.000362712	9.31637e-05
29395492	sea otterpox virus	mustelpoxvirus	3464368	sigmodon hispidus	sigmodon	cricetidae	rodentia	mammalia	0	no	0.000265631	3.03949e-05
29395492	sea otterpox virus	mustelpoxvirus	3464369	sigmodon mascotensis	sigmodon	cricetidae	rodentia	mammalia	0	no	0.000167906	5.16165e-05
29395492	sea otterpox virus	mustelpoxvirus	3464898	didelphis albiventris	didelphis	didelphidae	didelphimorphia	mammalia	0	no	0.000560786	0.000612506
29395492	sea otterpox virus	mustelpoxvirus	3464904	marmosa demerarae	marmosa	didelphidae	didelphimorphia	mammalia	0	no	0.00030102	6.34714e-05
29395492	sea otterpox virus	mustelpoxvirus	3464914	metachirus nudicaudatus	metachirus	didelphidae	didelphimorphia	mammalia	0	no	0.000511348	0.000576975
29395492	sea otterpox virus	mustelpoxvirus	3465099	trinomys iheringi	trinomys	echimyidae	rodentia	mammalia	0	no	0.000232142	3.58453e-05
29395492	sea otterpox virus	mustelpoxvirus	3465550	ictidomys tridecemlineatus	ictidomys	sciuridae	rodentia	mammalia	0	no	0.000277495	9.1288e-05
29395492	sea otterpox virus	mustelpoxvirus	3465821	trinomys setosus	trinomys	echimyidae	rodentia	mammalia	0	no	0.000201199	1.24714e-05
29395492	sea otterpox virus	mustelpoxvirus	3465824	euryzygomatomys spinosus	euryzygomatomys	echimyidae	rodentia	mammalia	0	no	0.000279652	0.000154186
29395492	sea otterpox virus	mustelpoxvirus	3465830	rucervus duvaucelii	rucervus	cervidae	artiodactyla	mammalia	0	no	0.000224941	0.000247739
29395492	sea otterpox virus	mustelpoxvirus	3465838	elaphurus davidianus	elaphurus	cervidae	artiodactyla	mammalia	0	no	0.000157813	3.41473e-05
29395492	sea otterpox virus	mustelpoxvirus	3465842	mazama americana	mazama	cervidae	artiodactyla	mammalia	0	no	0.000150381	0
29395492	sea otterpox virus	mustelpoxvirus	3466650	pithecia pithecia	pithecia	pitheciidae	primates	mammalia	0	no	0.000196487	1.75199e-05
29395492	sea otterpox virus	mustelpoxvirus	3466652	saguinus geoffroyi	saguinus	cebidae	primates	mammalia	0	no	0.000516163	0.000712428
29395492	sea otterpox virus	mustelpoxvirus	3466656	nasalis larvatus	nasalis	cercopithecidae	primates	mammalia	0	no	0.000185619	4.21948e-05
29395492	sea otterpox virus	mustelpoxvirus	3467425	reithrodontomys megalotis	reithrodontomys	cricetidae	rodentia	mammalia	0	no	0.000372059	0.00035603
29395492	sea otterpox virus	mustelpoxvirus	3469535	tamias minimus	tamias	sciuridae	rodentia	mammalia	0	no	0.000611181	0.000284252
29395492	sea otterpox virus	mustelpoxvirus	3469537	tamias quadrivittatus	tamias	sciuridae	rodentia	mammalia	0	no	0.000604471	0.000882706
29395492	sea otterpox virus	mustelpoxvirus	3469542	otospermophilus variegatus	otospermophilus	sciuridae	rodentia	mammalia	0	no	0.000238309	0.000125104
29395492	sea otterpox virus	mustelpoxvirus	3469546	tamias striatus	tamias	sciuridae	rodentia	mammalia	0	no	0.000387155	0.000101626
29395492	sea otterpox virus	mustelpoxvirus	3469556	cynomys gunnisoni	cynomys	sciuridae	rodentia	mammalia	0	no	0.000237778	6.20989e-05
29395492	sea otterpox virus	mustelpoxvirus	3469558	cynomys ludovicianus	cynomys	sciuridae	rodentia	mammalia	0	no	0.000287866	5.49166e-05
29395492	sea otterpox virus	mustelpoxvirus	3470113	canis rufus	canis	canidae	carnivora	mammalia	0	no	0.000457789	0.000173127
29395492	sea otterpox virus	mustelpoxvirus	3470917	sorex palustris	sorex	soricidae	eulipotyphla	mammalia	0	no	0.00055515	0.000250836
29395492	sea otterpox virus	mustelpoxvirus	3472027	leopardus tigrinus	leopardus	felidae	carnivora	mammalia	0	no	0.000427715	0.000373405
29395492	sea otterpox virus	mustelpoxvirus	3472029	leopardus geoffroyi	leopardus	felidae	carnivora	mammalia	0	no	0.00088167	0.000251641
29395492	sea otterpox virus	mustelpoxvirus	3472720	microtus arvalis	microtus	cricetidae	rodentia	mammalia	0	no	0.000316463	0.000100146
29395492	sea otterpox virus	mustelpoxvirus	3474076	neacomys spinosus	neacomys	cricetidae	rodentia	mammalia	0	no	0.000339095	0.000126978
29395492	sea otterpox virus	mustelpoxvirus	3474080	oligoryzomys microtis	oligoryzomys	cricetidae	rodentia	mammalia	0	no	0.000260896	5.26124e-05
29395492	sea otterpox virus	mustelpoxvirus	3474085	oecomys bicolor	oecomys	cricetidae	rodentia	mammalia	0	no	0.000315799	0.000175439
29395492	sea otterpox virus	mustelpoxvirus	3474224	lepus americanus	lepus	leporidae	lagomorpha	mammalia	0	no	0.000266816	5.06545e-06
29395492	sea otterpox virus	mustelpoxvirus	3474226	lepus californicus	lepus	leporidae	lagomorpha	mammalia	0	no	0.000278694	0.000159471
29395492	sea otterpox virus	mustelpoxvirus	3474232	sylvilagus aquaticus	sylvilagus	leporidae	lagomorpha	mammalia	0	no	0.000157782	4.60043e-05
29395492	sea otterpox virus	mustelpoxvirus	3474374	capra falconeri	capra	bovidae	artiodactyla	mammalia	0	no	0.00016943	2.88299e-05
29395492	sea otterpox virus	mustelpoxvirus	3474741	gulo gulo	gulo	mustelidae	carnivora	mammalia	0	no	0.00771227	0.00542916
29395492	sea otterpox virus	mustelpoxvirus	3474745	bassaricyon gabbii	bassaricyon	procyonidae	carnivora	mammalia	0	no	0.000629117	0.000192893
29395492	sea otterpox virus	mustelpoxvirus	3474983	capreolus pygargus	capreolus	cervidae	artiodactyla	mammalia	0	no	0.000710181	0.000233616
29395492	sea otterpox virus	mustelpoxvirus	3475259	mesoplodon densirostris	mesoplodon	ziphiidae	cetacea	mammalia	0	no	0.000789476	0.000885518
29395492	sea otterpox virus	mustelpoxvirus	3475523	tamandua tetradactyla	tamandua	myrmecophagidae	pilosa	mammalia	0	no	0.00045557	7.3722e-05
29395492	sea otterpox virus	mustelpoxvirus	3476515	rhinolophus darlingi	rhinolophus	rhinolophidae	chiroptera	mammalia	0	no	0.000302734	0.000105524
29395492	sea otterpox virus	mustelpoxvirus	3478017	cephalophus silvicultor	cephalophus	bovidae	artiodactyla	mammalia	0	no	0.00019739	5.06513e-05
29395492	sea otterpox virus	mustelpoxvirus	3478029	chalinolobus morio	chalinolobus	vespertilionidae	chiroptera	mammalia	0	no	0.000416297	0.000168067
29395492	sea otterpox virus	mustelpoxvirus	3478073	sylvilagus nuttallii	sylvilagus	leporidae	lagomorpha	mammalia	0	no	0.000243607	6.96591e-05
29395492	sea otterpox virus	mustelpoxvirus	3478077	sylvilagus palustris	sylvilagus	leporidae	lagomorpha	mammalia	0	no	0.000229158	0.000143276
29395492	sea otterpox virus	mustelpoxvirus	3478926	urocitellus columbianus	urocitellus	sciuridae	rodentia	mammalia	0	no	0.000333686	6.94733e-05
29395492	sea otterpox virus	mustelpoxvirus	3479092	talpa occidentalis	talpa	talpidae	eulipotyphla	mammalia	0	no	0.000330453	0.000237921
29395492	sea otterpox virus	mustelpoxvirus	3479199	artibeus fimbriatus	artibeus	phyllostomidae	chiroptera	mammalia	0	no	0.0003407	5.9235e-05
29395492	sea otterpox virus	mustelpoxvirus	3479206	artibeus intermedius	artibeus	phyllostomidae	chiroptera	mammalia	0	no	0.000352375	8.02182e-05
29395492	sea otterpox virus	mustelpoxvirus	3479704	myotis myotis	myotis	vespertilionidae	chiroptera	mammalia	0	no	0.000242062	0.00011174
29395492	sea otterpox virus	mustelpoxvirus	3479708	nyctalus noctula	nyctalus	vespertilionidae	chiroptera	mammalia	0	no	0.000467512	0.000235589
29395492	sea otterpox virus	mustelpoxvirus	3479774	castor canadensis	castor	castoridae	rodentia	mammalia	0	no	0.000539737	0.000447564
29395492	sea otterpox virus	mustelpoxvirus	3479794	lophuromys flavopunctatus	lophuromys	muridae	rodentia	mammalia	0	no	0.000288328	0.000262212
29395492	sea otterpox virus	mustelpoxvirus	3481095	mesoplodon stejnegeri	mesoplodon	ziphiidae	cetacea	mammalia	0	no	0.000359805	5.55796e-05
29395492	sea otterpox virus	mustelpoxvirus	3481307	callithrix geoffroyi	callithrix	cebidae	primates	mammalia	0	no	0.000162585	2.94787e-05
29395492	sea otterpox virus	mustelpoxvirus	3481309	mico humeralifer	mico	cebidae	primates	mammalia	0	no	0.000210253	5.32792e-05
29395492	sea otterpox virus	mustelpoxvirus	3481635	mazama gouazoupira	mazama	cervidae	artiodactyla	mammalia	0	no	0.000397793	0.000189557
29395492	sea otterpox virus	mustelpoxvirus	3482026	crocidura suaveolens	crocidura	soricidae	eulipotyphla	mammalia	0	no	0.000346131	8.81741e-05
29395492	sea otterpox virus	mustelpoxvirus	3482345	neomys anomalus	neomys	soricidae	eulipotyphla	mammalia	0	no	0.000217726	0.000136226
29395492	sea otterpox virus	mustelpoxvirus	3482478	talpa romana	talpa	talpidae	eulipotyphla	mammalia	0	no	0.00017765	4.69042e-05
29395492	sea otterpox virus	mustelpoxvirus	3483188	rhizomys pruinosus	rhizomys	spalacidae	rodentia	mammalia	0	no	0.000289322	0.000144552
29395492	sea otterpox virus	mustelpoxvirus	3483194	sciurus griseus	hesperosciurus	sciuridae	rodentia	mammalia	0	no	0.00063364	0.000260453
29395492	sea otterpox virus	mustelpoxvirus	3484744	colobus angolensis	colobus	cercopithecidae	primates	mammalia	0	no	0.000279858	0.000145746
29395492	sea otterpox virus	mustelpoxvirus	3484748	pygathrix nemaeus	pygathrix	cercopithecidae	primates	mammalia	0	no	0.00016763	3.50427e-05
29395492	sea otterpox virus	mustelpoxvirus	3484751	allenopithecus nigroviridis	allenopithecus	cercopithecidae	primates	mammalia	0	no	0.000224351	2.40399e-05
29395492	sea otterpox virus	mustelpoxvirus	3484769	trachypithecus francoisi	trachypithecus	cercopithecidae	primates	mammalia	0	no	0.000167188	5.5169e-05
29395492	sea otterpox virus	mustelpoxvirus	3484771	trachypithecus obscurus	trachypithecus	cercopithecidae	primates	mammalia	0	no	0.000800778	0.000838801
29395492	sea otterpox virus	mustelpoxvirus	3484976	apodemus flavicollis	apodemus	muridae	rodentia	mammalia	0	no	0.00162615	0.00199796
29395492	sea otterpox virus	mustelpoxvirus	3485537	macaca nigra	macaca	cercopithecidae	primates	mammalia	0	no	0.000236083	4.91212e-05
29395492	sea otterpox virus	mustelpoxvirus	3485539	macaca silenus	macaca	cercopithecidae	primates	mammalia	0	no	0.000197611	5.04996e-05
29395492	sea otterpox virus	mustelpoxvirus	3485541	macaca thibetana	macaca	cercopithecidae	primates	mammalia	0	no	0.000195333	6.46231e-05
29395492	sea otterpox virus	mustelpoxvirus	3486340	urocyon cinereoargenteus	urocyon	canidae	carnivora	mammalia	0	no	0.00257259	0
29395492	sea otterpox virus	mustelpoxvirus	3486348	bassariscus astutus	bassariscus	procyonidae	carnivora	mammalia	0	no	0.0014528	0.000345256
29395492	sea otterpox virus	mustelpoxvirus	3486350	mustela frenata	mustela	mustelidae	carnivora	mammalia	0	no	0.00360032	0.000972012
29395492	sea otterpox virus	mustelpoxvirus	3486358	galerella pulverulenta	galerella	herpestidae	carnivora	mammalia	0	no	0.000548859	0.000127058
29395492	sea otterpox virus	mustelpoxvirus	3486362	leptonycteris curasoae	leptonycteris	phyllostomidae	chiroptera	mammalia	0	no	0.000322227	0.00016207
29395492	sea otterpox virus	mustelpoxvirus	3486530	dryomys nitedula	dryomys	gliridae	rodentia	mammalia	0	no	0.000322356	3.88774e-05
29395492	sea otterpox virus	mustelpoxvirus	3486538	sciurus vulgaris	sciurus	sciuridae	rodentia	mammalia	0	no	0.00120675	0.000463665
29395492	sea otterpox virus	mustelpoxvirus	3488487	calomys callosus	calomys	cricetidae	rodentia	mammalia	0	no	0.000407861	0.000450366
29395492	sea otterpox virus	mustelpoxvirus	3488489	calomys laucha	calomys	cricetidae	rodentia	mammalia	0	no	0.000198769	3.08809e-05
29395492	sea otterpox virus	mustelpoxvirus	3488491	calomys musculinus	calomys	cricetidae	rodentia	mammalia	0	no	0.000190842	4.79828e-05
29395492	sea otterpox virus	mustelpoxvirus	3488493	reithrodontomys fulvescens	reithrodontomys	cricetidae	rodentia	mammalia	0	no	0.000194313	5.93246e-05
29395492	sea otterpox virus	mustelpoxvirus	3488497	neotoma lepida	neotoma	cricetidae	rodentia	mammalia	0	no	0.000518155	0.000584168
29395492	sea otterpox virus	mustelpoxvirus	3488503	baiomys taylori	baiomys	cricetidae	rodentia	mammalia	0	no	0.000234456	0.000135081
29395492	sea otterpox virus	mustelpoxvirus	3488521	oxymycterus rufus	oxymycterus	cricetidae	rodentia	mammalia	0	no	0.000251145	5.68517e-05
29395492	sea otterpox virus	mustelpoxvirus	3488525	phyllotis darwini	phyllotis	cricetidae	rodentia	mammalia	0	no	0.000171315	6.79529e-05
29395492	sea otterpox virus	mustelpoxvirus	3488538	mystromys albicaudatus	mystromys	nesomyidae	rodentia	mammalia	0	no	0.000227941	6.794e-05
29395492	sea otterpox virus	mustelpoxvirus	3488675	peromyscus boylii	peromyscus	cricetidae	rodentia	mammalia	0	no	0.000594564	0.000732345
29395492	sea otterpox virus	mustelpoxvirus	3488677	peromyscus mexicanus	peromyscus	cricetidae	rodentia	mammalia	0	no	0.000203346	4.96724e-05
29395492	sea otterpox virus	mustelpoxvirus	3489546	hexaprotodon liberiensis	hexaprotodon	hippopotamidae	artiodactyla	mammalia	0	no	0.000788224	0.000387632
29395492	sea otterpox virus	mustelpoxvirus	3490209	aotus vociferans	aotus	aotidae	primates	mammalia	0	no	0.000248251	6.25278e-05
29395492	sea otterpox virus	mustelpoxvirus	3490527	leontopithecus chrysomelas	leontopithecus	cebidae	primates	mammalia	0	no	0.000232137	5.41042e-05
29395492	sea otterpox virus	mustelpoxvirus	3490535	callithrix penicillata	callithrix	cebidae	primates	mammalia	0	no	0.000181692	2.86183e-05
29395492	sea otterpox virus	mustelpoxvirus	3491148	axis porcinus	axis	cervidae	artiodactyla	mammalia	0	no	0.000287352	9.87581e-05
29395492	sea otterpox virus	mustelpoxvirus	3491718	acerodon celebensis	acerodon	pteropodidae	chiroptera	mammalia	0	no	0.00019178	2.86816e-05
29395492	sea otterpox virus	mustelpoxvirus	3491724	cynopterus brachyotis	cynopterus	pteropodidae	chiroptera	mammalia	0	no	0.000184209	4.52212e-05
29395492	sea otterpox virus	mustelpoxvirus	3491728	eidolon dupreanum	eidolon	pteropodidae	chiroptera	mammalia	0	no	0.000175443	5.2844e-05
29395492	sea otterpox virus	mustelpoxvirus	3491732	eonycteris spelaea	eonycteris	pteropodidae	chiroptera	mammalia	0	no	0.00021787	0.000187242
29395492	sea otterpox virus	mustelpoxvirus	3491736	epomophorus wahlbergi	epomophorus	pteropodidae	chiroptera	mammalia	0	no	0.000317266	0.000294777
29395492	sea otterpox virus	mustelpoxvirus	3491740	hipposideros galeritus	hipposideros	hipposideridae	chiroptera	mammalia	0	no	0.000264043	7.21029e-05
29395492	sea otterpox virus	mustelpoxvirus	3491743	myonycteris angolensis	lissonycteris	pteropodidae	chiroptera	mammalia	0	no	0.000239287	5.80601e-05
29395492	sea otterpox virus	mustelpoxvirus	3491747	megaloglossus woermanni	megaloglossus	pteropodidae	chiroptera	mammalia	0	no	0.000155621	5.01164e-05
29395492	sea otterpox virus	mustelpoxvirus	3491753	molossus sinaloae	molossus	molossidae	chiroptera	mammalia	0	no	0.000216041	0.000143521
29395492	sea otterpox virus	mustelpoxvirus	3491765	pteropus admiralitatum	pteropus	pteropodidae	chiroptera	mammalia	0	no	0.000238937	3.27596e-05
29395492	sea otterpox virus	mustelpoxvirus	3491767	rousettus amplexicaudatus	rousettus	pteropodidae	chiroptera	mammalia	0	no	0.000257034	4.46503e-05
29395492	sea otterpox virus	mustelpoxvirus	3491771	syconycteris australis	syconycteris	pteropodidae	chiroptera	mammalia	0	no	0.000218292	3.5344e-05
29395492	sea otterpox virus	mustelpoxvirus	3494179	barbastella barbastellus	barbastella	vespertilionidae	chiroptera	mammalia	0	no	0.000250978	9.02416e-05
29395492	sea otterpox virus	mustelpoxvirus	3494183	eptesicus nilssonii	eptesicus	vespertilionidae	chiroptera	mammalia	0	no	0.000467102	7.87401e-05
29395492	sea otterpox virus	mustelpoxvirus	3494185	eptesicus serotinus	eptesicus	vespertilionidae	chiroptera	mammalia	0	no	0.000479798	0.000176509
29395492	sea otterpox virus	mustelpoxvirus	3494187	hipposideros diadema	hipposideros	hipposideridae	chiroptera	mammalia	0	no	0.000339642	0.000138606
29395492	sea otterpox virus	mustelpoxvirus	3494193	leptonycteris nivalis	leptonycteris	phyllostomidae	chiroptera	mammalia	0	no	0.000217373	4.02637e-05
29395492	sea otterpox virus	mustelpoxvirus	3494196	mormoops megalophylla	mormoops	mormoopidae	chiroptera	mammalia	0	no	0.000181381	1.40591e-05
29395492	sea otterpox virus	mustelpoxvirus	3494200	myotis bechsteinii	myotis	vespertilionidae	chiroptera	mammalia	0	no	0.000241843	0.000113883
29395492	sea otterpox virus	mustelpoxvirus	3494202	myotis lucifugus	myotis	vespertilionidae	chiroptera	mammalia	0	no	0.000342146	0.000155711
29395492	sea otterpox virus	mustelpoxvirus	3494204	nyctalus lasiopterus	nyctalus	vespertilionidae	chiroptera	mammalia	0	no	0.000346393	0.000108148
29395492	sea otterpox virus	mustelpoxvirus	3494206	nyctalus leisleri	nyctalus	vespertilionidae	chiroptera	mammalia	0	no	0.000295988	0.000102854
29395492	sea otterpox virus	mustelpoxvirus	3494210	nycteris thebaica	nycteris	nycteridae	chiroptera	mammalia	0	no	0.000390961	0.000212013
29395492	sea otterpox virus	mustelpoxvirus	3494216	nyctophilus gouldi	nyctophilus	vespertilionidae	chiroptera	mammalia	0	no	0.000314433	0
29395492	sea otterpox virus	mustelpoxvirus	3494218	pipistrellus kuhlii	pipistrellus	vespertilionidae	chiroptera	mammalia	0	no	0.00036993	0.000138511
29395492	sea otterpox virus	mustelpoxvirus	3494219	pipistrellus nathusii	pipistrellus	vespertilionidae	chiroptera	mammalia	0	no	0.000414113	7.05905e-05
29395492	sea otterpox virus	mustelpoxvirus	3494221	pipistrellus pipistrellus	pipistrellus	vespertilionidae	chiroptera	mammalia	0	no	0.000376222	0.000153855
29395492	sea otterpox virus	mustelpoxvirus	3494225	pteronotus parnellii	pteronotus	mormoopidae	chiroptera	mammalia	0	no	0.000294731	0.000151544
29395492	sea otterpox virus	mustelpoxvirus	3494227	rhinolophus affinis	rhinolophus	rhinolophidae	chiroptera	mammalia	0	no	0.0001988	2.10803e-05
29395492	sea otterpox virus	mustelpoxvirus	3494229	rhinolophus clivosus	rhinolophus	rhinolophidae	chiroptera	mammalia	0	no	0.000269408	9.63184e-05
29395492	sea otterpox virus	mustelpoxvirus	3494231	rhinolophus ferrumequinum	rhinolophus	rhinolophidae	chiroptera	mammalia	0	no	0.000266658	5.83995e-05
29395492	sea otterpox virus	mustelpoxvirus	3494239	tadarida teniotis	tadarida	molossidae	chiroptera	mammalia	0	no	0.00027029	7.50892e-05
29395492	sea otterpox virus	mustelpoxvirus	3494243	vespertilio murinus	vespertilio	vespertilionidae	chiroptera	mammalia	0	no	0.000695266	0.000329448
29395492	sea otterpox virus	mustelpoxvirus	3494246	natalus tumidirostris	natalus	natalidae	chiroptera	mammalia	0	no	0.000173458	6.19214e-05
29395492	sea otterpox virus	mustelpoxvirus	3494301	addax nasomaculatus	addax	bovidae	artiodactyla	mammalia	0	no	0.000165123	5.12899e-05
29395492	sea otterpox virus	mustelpoxvirus	3494305	alcelaphus buselaphus	alcelaphus	bovidae	artiodactyla	mammalia	0	no	0.000201371	3.63623e-05
29395492	sea otterpox virus	mustelpoxvirus	3494315	antidorcas marsupialis	antidorcas	bovidae	artiodactyla	mammalia	0	no	0.000203245	3.73558e-05
29395492	sea otterpox virus	mustelpoxvirus	3494319	antilope cervicapra	antilope	bovidae	artiodactyla	mammalia	0	no	0.000217557	6.36181e-05
29395492	sea otterpox virus	mustelpoxvirus	3494323	beatragus hunteri	beatragus	bovidae	artiodactyla	mammalia	0	no	0.000160753	7.55602e-05
29395492	sea otterpox virus	mustelpoxvirus	3494327	gazella subgutturosa	gazella	bovidae	artiodactyla	mammalia	0	no	0.000540429	0
29395492	sea otterpox virus	mustelpoxvirus	3494329	kobus kob	kobus	bovidae	artiodactyla	mammalia	0	no	0.000210888	2.64854e-05
29395492	sea otterpox virus	mustelpoxvirus	3494331	kobus leche	kobus	bovidae	artiodactyla	mammalia	0	no	0.000234282	3.8084e-05
29395492	sea otterpox virus	mustelpoxvirus	3494333	kobus megaceros	kobus	bovidae	artiodactyla	mammalia	0	no	0.000165862	5.05518e-05
29395492	sea otterpox virus	mustelpoxvirus	3494336	oryx dammah	oryx	bovidae	artiodactyla	mammalia	0	no	0.000180491	3.48028e-05
29395492	sea otterpox virus	mustelpoxvirus	3494340	ourebia ourebi	ourebia	bovidae	artiodactyla	mammalia	0	no	0.000171076	2.89115e-05
29395492	sea otterpox virus	mustelpoxvirus	3494352	pseudois nayaur	pseudois	bovidae	artiodactyla	mammalia	0	no	0.00035006	9.52719e-05
29395492	sea otterpox virus	mustelpoxvirus	3494356	raphicerus campestris	raphicerus	bovidae	artiodactyla	mammalia	0	no	0.000262864	0.000145184
29395492	sea otterpox virus	mustelpoxvirus	3494369	pelea capreolus	pelea	bovidae	artiodactyla	mammalia	0	no	0.000177918	4.91071e-05
29395492	sea otterpox virus	mustelpoxvirus	3494373	redunca arundinum	redunca	bovidae	artiodactyla	mammalia	0	no	0.00015116	3.05171e-05
29395492	sea otterpox virus	mustelpoxvirus	3494375	redunca fulvorufula	redunca	bovidae	artiodactyla	mammalia	0	no	0.000145698	2.33699e-05
29395492	sea otterpox virus	mustelpoxvirus	3494377	redunca redunca	redunca	bovidae	artiodactyla	mammalia	0	no	0.000204912	0
29395492	sea otterpox virus	mustelpoxvirus	3496402	chlorocebus pygerythrus	chlorocebus	cercopithecidae	primates	mammalia	0	no	0.000650025	0.000247374
29395492	sea otterpox virus	mustelpoxvirus	3496404	chlorocebus sabaeus	chlorocebus	cercopithecidae	primates	mammalia	0	no	0.000667862	0.000744688
29395492	sea otterpox virus	mustelpoxvirus	3496406	chlorocebus tantalus	chlorocebus	cercopithecidae	primates	mammalia	0	no	0.000261533	7.07306e-05
29395492	sea otterpox virus	mustelpoxvirus	3496465	mus musculoides	mus	muridae	rodentia	mammalia	0	no	0.000498872	0.000603027
29395492	sea otterpox virus	mustelpoxvirus	3496469	acomys dimidiatus	acomys	muridae	rodentia	mammalia	0	no	0.00027471	0.000225532
29395492	sea otterpox virus	mustelpoxvirus	3497189	arvicanthis abyssinicus	arvicanthis	muridae	rodentia	mammalia	0	no	0.000142302	4.07385e-05
29395492	sea otterpox virus	mustelpoxvirus	3497193	arvicanthis niloticus	arvicanthis	muridae	rodentia	mammalia	0	no	0.000160935	2.86167e-05
29395492	sea otterpox virus	mustelpoxvirus	3497553	felis margarita	felis	felidae	carnivora	mammalia	0	no	0.000340395	0.000226803
29395492	sea otterpox virus	mustelpoxvirus	3497555	felis nigripes	felis	felidae	carnivora	mammalia	0	no	0.000213731	6.56199e-05
29395492	sea otterpox virus	mustelpoxvirus	3497557	leopardus wiedii	leopardus	felidae	carnivora	mammalia	0	no	0.00100611	0.000362321
29395492	sea otterpox virus	mustelpoxvirus	3497559	lynx canadensis	lynx	felidae	carnivora	mammalia	0	no	0.00139978	0.000502924
29395492	sea otterpox virus	mustelpoxvirus	3497561	lynx rufus	lynx	felidae	carnivora	mammalia	0	no	0.00109554	0.000586234
29395492	sea otterpox virus	mustelpoxvirus	3497563	leopardus guigna	leopardus	felidae	carnivora	mammalia	0	no	0.000331533	9.44146e-05
29395492	sea otterpox virus	mustelpoxvirus	3497567	prionailurus viverrinus	prionailurus	felidae	carnivora	mammalia	0	no	0.000472085	0.000175621
29395492	sea otterpox virus	mustelpoxvirus	3497574	caracal caracal	caracal	felidae	carnivora	mammalia	0	no	0.000726642	0.000246789
29395492	sea otterpox virus	mustelpoxvirus	3497586	galidia elegans	galidia	eupleridae	carnivora	mammalia	0	no	0.000319616	0.000144656
29395492	sea otterpox virus	mustelpoxvirus	3497592	prionailurus planiceps	prionailurus	felidae	carnivora	mammalia	0	no	0.000292458	8.58043e-05
29395492	sea otterpox virus	mustelpoxvirus	3497596	leptailurus serval	leptailurus	felidae	carnivora	mammalia	0	no	0.000401431	0.000142138
29395492	sea otterpox virus	mustelpoxvirus	3497598	leopardus colocolo	leopardus	felidae	carnivora	mammalia	0	no	0.000471792	0.000202798
29395492	sea otterpox virus	mustelpoxvirus	3497602	otocolobus manul	otocolobus	felidae	carnivora	mammalia	0	no	0.000627223	0.00032898
29395492	sea otterpox virus	mustelpoxvirus	3497681	neofelis nebulosa	neofelis	felidae	carnivora	mammalia	0	no	0.000473859	7.53179e-05
29395492	sea otterpox virus	mustelpoxvirus	3497967	trachypithecus phayrei	trachypithecus	cercopithecidae	primates	mammalia	0	no	0.000171971	4.16512e-05
29395492	sea otterpox virus	mustelpoxvirus	3497974	rhinopithecus roxellana	rhinopithecus	cercopithecidae	primates	mammalia	0	no	0.000207175	6.54533e-05
29395492	sea otterpox virus	mustelpoxvirus	3498304	apodemus argenteus	apodemus	muridae	rodentia	mammalia	0	no	0.000247608	2.3119e-05
29395492	sea otterpox virus	mustelpoxvirus	3498331	hoolock hoolock	hoolock	hylobatidae	primates	mammalia	0	no	0.000280014	3.82526e-05
29395492	sea otterpox virus	mustelpoxvirus	3498333	nomascus gabriellae	nomascus	hylobatidae	primates	mammalia	0	no	0.000193708	2.75329e-05
29395492	sea otterpox virus	mustelpoxvirus	3498335	nomascus leucogenys	nomascus	hylobatidae	primates	mammalia	0	no	0.000193029	3.10604e-05
29395492	sea otterpox virus	mustelpoxvirus	3498351	plecotus auritus	plecotus	vespertilionidae	chiroptera	mammalia	0	no	0.000560306	0.000614204
29395492	sea otterpox virus	mustelpoxvirus	3499099	sorex daphaenodon	sorex	soricidae	eulipotyphla	mammalia	0	no	0.000659123	0.00039335
29395492	sea otterpox virus	mustelpoxvirus	3499103	sorex minutissimus	sorex	soricidae	eulipotyphla	mammalia	0	no	0.000778354	0.000246611
29395492	sea otterpox virus	mustelpoxvirus	3499105	sorex unguiculatus	sorex	soricidae	eulipotyphla	mammalia	0	no	0.000453047	0.000155116
29395492	sea otterpox virus	mustelpoxvirus	3499107	sorex caecutiens	sorex	soricidae	eulipotyphla	mammalia	0	no	0.0011711	5.16448e-05
29395492	sea otterpox virus	mustelpoxvirus	3499113	sorex minutus	sorex	soricidae	eulipotyphla	mammalia	0	no	0.000958049	0.000542018
29395492	sea otterpox virus	mustelpoxvirus	3499115	sorex isodon	sorex	soricidae	eulipotyphla	mammalia	0	no	0.000485501	9.35221e-05
29395492	sea otterpox virus	mustelpoxvirus	3499117	neomys fodiens	neomys	soricidae	eulipotyphla	mammalia	0	no	0.000563806	0.000230294
29395492	sea otterpox virus	mustelpoxvirus	3499119	sorex fumeus	sorex	soricidae	eulipotyphla	mammalia	0	no	0.000257645	0.000126723
29395492	sea otterpox virus	mustelpoxvirus	3499127	sorex tundrensis	sorex	soricidae	eulipotyphla	mammalia	0	no	0.000775391	0.000347038
29395492	sea otterpox virus	mustelpoxvirus	3499129	sorex roboratus	sorex	soricidae	eulipotyphla	mammalia	0	no	0.000873825	0.000397221
29395492	sea otterpox virus	mustelpoxvirus	3499131	sorex mirabilis	sorex	soricidae	eulipotyphla	mammalia	0	no	0.000175885	0
29395492	sea otterpox virus	mustelpoxvirus	3499712	lepus alleni	lepus	leporidae	lagomorpha	mammalia	0	no	0.000176594	3.57655e-05
29395492	sea otterpox virus	mustelpoxvirus	3499720	lepus timidus	lepus	leporidae	lagomorpha	mammalia	0	no	0.00040802	5.18542e-05
29395492	sea otterpox virus	mustelpoxvirus	3500230	sorex coronatus	sorex	soricidae	eulipotyphla	mammalia	0	no	0.000312644	0.000122804
29395492	sea otterpox virus	mustelpoxvirus	3500245	sorex monticolus	sorex	soricidae	eulipotyphla	mammalia	0	no	0.000465147	0.000117701
29395492	sea otterpox virus	mustelpoxvirus	3500249	sorex vagrans	sorex	soricidae	eulipotyphla	mammalia	0	no	0.000422329	0.00014205
29395492	sea otterpox virus	mustelpoxvirus	3500251	sorex trowbridgii	sorex	soricidae	eulipotyphla	mammalia	0	no	0.000246313	8.72642e-05
29395492	sea otterpox virus	mustelpoxvirus	3500827	lepus saxatilis	lepus	leporidae	lagomorpha	mammalia	0	no	0.000169335	4.72019e-05
29395492	sea otterpox virus	mustelpoxvirus	3501788	ozotoceros bezoarticus	ozotoceros	cervidae	artiodactyla	mammalia	0	no	0.000162183	6.05233e-05
29395492	sea otterpox virus	mustelpoxvirus	3503224	callosciurus prevostii	callosciurus	sciuridae	rodentia	mammalia	0	no	0.000333817	0.000400084
29395492	sea otterpox virus	mustelpoxvirus	3503226	callosciurus erythraeus	callosciurus	sciuridae	rodentia	mammalia	0	no	0.000278953	0.000108327
29395492	sea otterpox virus	mustelpoxvirus	3503229	tamias amoenus	tamias	sciuridae	rodentia	mammalia	0	no	0.000267495	4.42627e-05
29395492	sea otterpox virus	mustelpoxvirus	3503231	tamias sibiricus	tamias	sciuridae	rodentia	mammalia	0	no	0.000818343	0.000282042
29395492	sea otterpox virus	mustelpoxvirus	3503233	funambulus pennantii	funambulus	sciuridae	rodentia	mammalia	0	no	0.000286388	6.34056e-05
29395492	sea otterpox virus	mustelpoxvirus	3503237	glaucomys volans	glaucomys	sciuridae	rodentia	mammalia	0	no	0.000445125	0.000620488
29395492	sea otterpox virus	mustelpoxvirus	3503296	microtus oeconomus	microtus	cricetidae	rodentia	mammalia	0	no	0.000875254	0.000219316
29395492	sea otterpox virus	mustelpoxvirus	3504809	isoodon obesulus	isoodon	peramelidae	peramelemorphia	mammalia	0	no	0.000281041	9.31227e-05
29395492	sea otterpox virus	mustelpoxvirus	3504830	lagorchestes conspicillatus	lagorchestes	macropodidae	diprotodontia	mammalia	0	no	0.000269015	0.000305003
29395492	sea otterpox virus	mustelpoxvirus	3504834	onychogalea unguifera	onychogalea	macropodidae	diprotodontia	mammalia	0	no	0.0001305	3.51778e-05
29395492	sea otterpox virus	mustelpoxvirus	3506011	saimiri ustus	saimiri	cebidae	primates	mammalia	0	no	0.000234363	6.18185e-06
29395492	sea otterpox virus	mustelpoxvirus	3506316	madoqua kirkii	madoqua	bovidae	artiodactyla	mammalia	0	no	0.000140526	3.26661e-05
29395492	sea otterpox virus	mustelpoxvirus	3506320	raphicerus sharpei	raphicerus	bovidae	artiodactyla	mammalia	0	no	0.00021378	5.50893e-05
29395492	sea otterpox virus	mustelpoxvirus	3506322	tragelaphus angasii	tragelaphus	bovidae	artiodactyla	mammalia	0	no	0.000206491	4.01617e-05
29395492	sea otterpox virus	mustelpoxvirus	3506324	tragelaphus scriptus	tragelaphus	bovidae	artiodactyla	mammalia	0	no	0.000179148	1.27742e-05
29395492	sea otterpox virus	mustelpoxvirus	3506332	oreotragus oreotragus	oreotragus	bovidae	artiodactyla	mammalia	0	no	0.000179446	3.76825e-05
29395492	sea otterpox virus	mustelpoxvirus	3509099	moschus chrysogaster	moschus	moschidae	artiodactyla	mammalia	0	no	0.000181763	5.05585e-05
29395492	sea otterpox virus	mustelpoxvirus	3509105	moschus moschiferus	moschus	moschidae	artiodactyla	mammalia	0	no	0.000223023	2.70568e-05
29395492	sea otterpox virus	mustelpoxvirus	3509500	canis adustus	canis	canidae	carnivora	mammalia	0	no	0.000928134	0.00019168
29395492	sea otterpox virus	mustelpoxvirus	3509501	canis aureus	canis	canidae	carnivora	mammalia	0	no	0.00225562	0.00122605
29395492	sea otterpox virus	mustelpoxvirus	3509503	canis mesomelas	canis	canidae	carnivora	mammalia	0	no	0.000663225	0.000286021
29395492	sea otterpox virus	mustelpoxvirus	3509507	chrysocyon brachyurus	chrysocyon	canidae	carnivora	mammalia	0	no	0.00115472	0.000497102
29395492	sea otterpox virus	mustelpoxvirus	3509513	vulpes zerda	vulpes	canidae	carnivora	mammalia	0	no	0.000782435	0.00036979
29395492	sea otterpox virus	mustelpoxvirus	3509515	lycalopex vetulus	lycalopex	canidae	carnivora	mammalia	0	no	0.000590636	0.000218681
29395492	sea otterpox virus	mustelpoxvirus	3509517	lycalopex culpaeus	lycalopex	canidae	carnivora	mammalia	0	no	0.000690447	0.000196017
29395492	sea otterpox virus	mustelpoxvirus	3509525	speothos venaticus	speothos	canidae	carnivora	mammalia	0	no	0.000660352	0.000243129
29395492	sea otterpox virus	mustelpoxvirus	3510054	rattus flavipectus	rattus	muridae	rodentia	mammalia	0	no	0.000219482	5.17785e-05
29395492	sea otterpox virus	mustelpoxvirus	3510056	rattus losea	rattus	muridae	rodentia	mammalia	0	no	0.000365763	0
29395492	sea otterpox virus	mustelpoxvirus	3510060	rattus andamanensis	rattus	muridae	rodentia	mammalia	0	no	0.000251788	2.47164e-05
29395492	sea otterpox virus	mustelpoxvirus	3510064	bandicota bengalensis	bandicota	muridae	rodentia	mammalia	0	no	0.00021882	2.393e-05
29395492	sea otterpox virus	mustelpoxvirus	3510068	maxomys surifer	maxomys	muridae	rodentia	mammalia	0	no	0.000351076	0.000154182
29395492	sea otterpox virus	mustelpoxvirus	3510321	bettongia penicillata	bettongia	potoroidae	diprotodontia	mammalia	0	no	0.000337461	0.000340632
29395492	sea otterpox virus	mustelpoxvirus	3510323	dendrolagus goodfellowi	dendrolagus	macropodidae	diprotodontia	mammalia	0	no	0.000267352	5.0372e-05
29395492	sea otterpox virus	mustelpoxvirus	3510335	dorcopsis veterum	dorcopsis	macropodidae	diprotodontia	mammalia	0	no	0.000237615	4.57571e-05
29395492	sea otterpox virus	mustelpoxvirus	3510384	tragelaphus eurycerus	tragelaphus	bovidae	artiodactyla	mammalia	0	no	0.000131592	1.06185e-05
29395492	sea otterpox virus	mustelpoxvirus	3510386	tragelaphus spekii	tragelaphus	bovidae	artiodactyla	mammalia	0	no	0.000265543	0.000103006
29395492	sea otterpox virus	mustelpoxvirus	3510394	gazella gazella	gazella	bovidae	artiodactyla	mammalia	0	no	0.00016012	3.39662e-05
29395492	sea otterpox virus	mustelpoxvirus	3510398	eudorcas rufifrons	eudorcas	bovidae	artiodactyla	mammalia	0	no	0.0002378	7.38589e-05
29395492	sea otterpox virus	mustelpoxvirus	3510403	gazella spekei	gazella	bovidae	artiodactyla	mammalia	0	no	0.000189801	9.72299e-05
29395492	sea otterpox virus	mustelpoxvirus	3510405	eudorcas thomsonii	eudorcas	bovidae	artiodactyla	mammalia	0	no	0.0001394	1.99186e-05
29395492	sea otterpox virus	mustelpoxvirus	3510409	litocranius walleri	litocranius	bovidae	artiodactyla	mammalia	0	no	0.000175069	0
29395492	sea otterpox virus	mustelpoxvirus	3512615	caluromys philander	caluromys	didelphidae	didelphimorphia	mammalia	0	no	0.000361178	0.00019147
29395492	sea otterpox virus	mustelpoxvirus	3512818	cephalophus leucogaster	cephalophus	bovidae	artiodactyla	mammalia	0	no	0.000228653	0.000111794
29395492	sea otterpox virus	mustelpoxvirus	3512949	callicebus personatus	callicebus	pitheciidae	primates	mammalia	0	no	0.000192747	5.73375e-05
29395492	sea otterpox virus	mustelpoxvirus	3512964	cacajao melanocephalus	cacajao	pitheciidae	primates	mammalia	0	no	0.000188039	4.60102e-05
29395492	sea otterpox virus	mustelpoxvirus	3513135	saimiri oerstedii	saimiri	cebidae	primates	mammalia	0	no	0.000210457	8.31215e-05
29395492	sea otterpox virus	mustelpoxvirus	3513280	myrmecophaga tridactyla	myrmecophaga	myrmecophagidae	pilosa	mammalia	0	no	0.000704987	0.000272619
29395492	sea otterpox virus	mustelpoxvirus	3513487	paradoxurus hermaphroditus	paradoxurus	viverridae	carnivora	mammalia	0	no	0.00125933	0.000394021
29395492	sea otterpox virus	mustelpoxvirus	3513490	scalopus aquaticus	scalopus	talpidae	eulipotyphla	mammalia	0	no	0.000250292	0.000110626
29395492	sea otterpox virus	mustelpoxvirus	3513566	hybomys univittatus	hybomys	muridae	rodentia	mammalia	0	no	0.000263353	8.33658e-05
29395492	sea otterpox virus	mustelpoxvirus	3513584	dasymys incomtus	dasymys	muridae	rodentia	mammalia	0	no	0.000150813	3.91531e-05
29395492	sea otterpox virus	mustelpoxvirus	3514731	marmota caudata	marmota	sciuridae	rodentia	mammalia	0	no	0.000646871	0.000188165
29395492	sea otterpox virus	mustelpoxvirus	3515103	bos mutus	bos	bovidae	artiodactyla	mammalia	0	no	0.000150865	3.97064e-05
29395492	sea otterpox virus	mustelpoxvirus	3515332	lasiurus xanthinus	dasypterus	vespertilionidae	chiroptera	mammalia	0	no	0.000271254	0.000130054
29395492	sea otterpox virus	mustelpoxvirus	3516080	capra caucasica	capra	bovidae	artiodactyla	mammalia	0	no	0.000125339	1.28446e-05
29395492	sea otterpox virus	mustelpoxvirus	3516084	capra ibex	capra	bovidae	artiodactyla	mammalia	0	no	0.000258668	8.68359e-05
29395492	sea otterpox virus	mustelpoxvirus	3516085	capra nubiana	capra	bovidae	artiodactyla	mammalia	0	no	0.000150539	5.11777e-05
29395492	sea otterpox virus	mustelpoxvirus	3516087	capra sibirica	capra	bovidae	artiodactyla	mammalia	0	no	0.000123094	3.52819e-05
29395492	sea otterpox virus	mustelpoxvirus	3516089	rupicapra pyrenaica	rupicapra	bovidae	artiodactyla	mammalia	0	no	0.000191429	4.92975e-05
29395492	sea otterpox virus	mustelpoxvirus	3518425	tetracerus quadricornis	tetracerus	bovidae	artiodactyla	mammalia	0	no	0.000134715	2.82697e-05
29395492	sea otterpox virus	mustelpoxvirus	3518493	coendou melanurus	coendou	erethizontidae	rodentia	mammalia	0	no	0.000273587	0.000121897
29395492	sea otterpox virus	mustelpoxvirus	3518503	dipus sagitta	dipus	dipodidae	rodentia	mammalia	0	no	0.000210654	3.94616e-05
29395492	sea otterpox virus	mustelpoxvirus	3520147	martes flavigula	martes	mustelidae	carnivora	mammalia	0	no	0.00285984	0.000475663
29395492	sea otterpox virus	mustelpoxvirus	3521417	lophocebus aterrimus	lophocebus	cercopithecidae	primates	mammalia	0	no	0.000417809	0.000499765
29395492	sea otterpox virus	mustelpoxvirus	3521419	lophocebus albigena	lophocebus	cercopithecidae	primates	mammalia	0	no	0.000184167	3.81942e-05
29395492	sea otterpox virus	mustelpoxvirus	3521423	cercocebus chrysogaster	cercocebus	cercopithecidae	primates	mammalia	0	no	0.000205527	4.57694e-05
29395492	sea otterpox virus	mustelpoxvirus	3523533	lontra canadensis	lontra	mustelidae	carnivora	mammalia	0	no	0.0144854	0.00209773
29395492	sea otterpox virus	mustelpoxvirus	3523537	martes pennanti	pekania	mustelidae	carnivora	mammalia	0	no	0.00557887	0.00322743
29395492	sea otterpox virus	mustelpoxvirus	3523628	callospermophilus lateralis	callospermophilus	sciuridae	rodentia	mammalia	0	no	0.00052533	0.000212453
29395492	sea otterpox virus	mustelpoxvirus	3523737	rhinolophus megaphyllus	rhinolophus	rhinolophidae	chiroptera	mammalia	0	no	0.00028808	0.000110924
29395492	sea otterpox virus	mustelpoxvirus	3524301	mustela nigripes	mustela	mustelidae	carnivora	mammalia	0	no	0.00386469	0.00187687
29395492	sea otterpox virus	mustelpoxvirus	3524418	eidolon helvum	eidolon	pteropodidae	chiroptera	mammalia	0	no	0.000359099	6.88577e-05
