## Supplementary Dataset2 for "Monkeypox virus shows potential to infect a diverse range of native animal species across Europe, indicating high risk of becoming endemic in the region" (part 3 of 3)

### Sheet: mammalia_full_results (continued)
virusid	virus	vgenus	hostid	host	hgenus	hfamily	horder	hclass	dom	truth	prob.yes.mean	prob.yes.sd
29395492	sea otterpox virus	mustelpoxvirus	3524422	pteropus rodricensis	pteropus	pteropodidae	chiroptera	mammalia	0	no	0.000210962	0.000129949
29395492	sea otterpox virus	mustelpoxvirus	3524424	pteropus tonganus	pteropus	pteropodidae	chiroptera	mammalia	0	no	0.000192384	4.28205e-05
29395492	sea otterpox virus	mustelpoxvirus	3524426	rhinolophus hipposideros	rhinolophus	rhinolophidae	chiroptera	mammalia	0	no	0.000297818	0.00038539
29395492	sea otterpox virus	mustelpoxvirus	3524434	rousettus madagascariensis	rousettus	pteropodidae	chiroptera	mammalia	0	no	0.000240423	0.000128544
29395492	sea otterpox virus	mustelpoxvirus	3524450	epomops franqueti	epomops	pteropodidae	chiroptera	mammalia	0	no	0.000226823	2.41887e-05
29395492	sea otterpox virus	mustelpoxvirus	3524454	megaerops niphanae	megaerops	pteropodidae	chiroptera	mammalia	0	no	0.000190531	4.89693e-05
29395492	sea otterpox virus	mustelpoxvirus	3524457	micropteropus pusillus	micropteropus	pteropodidae	chiroptera	mammalia	0	no	0.000227679	4.61888e-05
29395492	sea otterpox virus	mustelpoxvirus	3524469	myonycteris torquata	myonycteris	pteropodidae	chiroptera	mammalia	0	no	0.000195071	5.11076e-05
29395492	sea otterpox virus	mustelpoxvirus	3526691	macaca cyclopis	macaca	cercopithecidae	primates	mammalia	0	no	0.000262795	5.30298e-05
29395492	sea otterpox virus	mustelpoxvirus	3526692	presbytis melalophos	presbytis	cercopithecidae	primates	mammalia	0	no	0.000217909	5.29724e-05
29395492	sea otterpox virus	mustelpoxvirus	3526698	saguinus labiatus	saguinus	cebidae	primates	mammalia	0	no	0.000453991	0.000212263
29395492	sea otterpox virus	mustelpoxvirus	3528861	microtus ochrogaster	microtus	cricetidae	rodentia	mammalia	0	no	0.000216541	1.36152e-05
29395492	sea otterpox virus	mustelpoxvirus	3529011	tursiops aduncus	tursiops	delphinidae	cetacea	mammalia	0	no	0.000491411	0.000188084
29395492	sea otterpox virus	mustelpoxvirus	3529289	lemmus lemmus	lemmus	cricetidae	rodentia	mammalia	0	no	0.000355041	0.000118716
29395492	sea otterpox virus	mustelpoxvirus	3530190	capra pyrenaica	capra	bovidae	artiodactyla	mammalia	0	no	0.000163688	6.67119e-05
29395492	sea otterpox virus	mustelpoxvirus	3531968	hylobates moloch	hylobates	hylobatidae	primates	mammalia	0	no	0.000197384	6.02289e-05
29395492	sea otterpox virus	mustelpoxvirus	3532080	acomys subspinosus	acomys	muridae	rodentia	mammalia	0	no	0.000228962	7.86882e-05
29395492	sea otterpox virus	mustelpoxvirus	3532644	leggadina lakedownensis	leggadina	muridae	rodentia	mammalia	0	no	0.000207321	3.51947e-05
29395492	sea otterpox virus	mustelpoxvirus	3533060	pseudorca crassidens	pseudorca	delphinidae	cetacea	mammalia	0	no	0.00028253	4.80843e-06
29395492	sea otterpox virus	mustelpoxvirus	3533606	myodes regulus	myodes	cricetidae	rodentia	mammalia	0	no	0.00014977	2.8757e-05
29395492	sea otterpox virus	mustelpoxvirus	3533612	eothenomys melanogaster	eothenomys	cricetidae	rodentia	mammalia	0	no	0.000149152	4.84056e-05
29395492	sea otterpox virus	mustelpoxvirus	3535130	propithecus diadema	propithecus	indriidae	primates	mammalia	0	no	0.000227072	0.000127214
29395492	sea otterpox virus	mustelpoxvirus	3535583	lophuromys sikapusi	lophuromys	muridae	rodentia	mammalia	0	no	0.000245436	7.56683e-05
29395492	sea otterpox virus	mustelpoxvirus	3535798	grampus griseus	grampus	delphinidae	cetacea	mammalia	0	no	0.000305262	7.51666e-05
29395492	sea otterpox virus	mustelpoxvirus	3535981	rattus argentiventer	rattus	muridae	rodentia	mammalia	0	no	0.000646686	0.000473781
29395492	sea otterpox virus	mustelpoxvirus	3535987	rattus tiomanicus	rattus	muridae	rodentia	mammalia	0	no	0.000248843	7.34803e-05
29395492	sea otterpox virus	mustelpoxvirus	3535991	niviventer niviventer	niviventer	muridae	rodentia	mammalia	0	no	0.000224738	2.66634e-05
29395492	sea otterpox virus	mustelpoxvirus	3535998	sundamys muelleri	sundamys	muridae	rodentia	mammalia	0	no	0.000206471	3.78993e-05
29395492	sea otterpox virus	mustelpoxvirus	3536024	niviventer fulvescens	niviventer	muridae	rodentia	mammalia	0	no	0.000258717	5.18179e-05
29395492	sea otterpox virus	mustelpoxvirus	3536561	cyclopes didactylus	cyclopes	cyclopedidae	pilosa	mammalia	0	no	0.000170576	2.55247e-05
29395492	sea otterpox virus	mustelpoxvirus	3537826	lemmus sibiricus	lemmus	cricetidae	rodentia	mammalia	0	no	0.00060488	0.000753344
29395492	sea otterpox virus	mustelpoxvirus	3539195	phacochoerus aethiopicus	phacochoerus	suidae	artiodactyla	mammalia	0	no	0.000498619	0.000130612
29395492	sea otterpox virus	mustelpoxvirus	3539508	didelphis aurita	didelphis	didelphidae	didelphimorphia	mammalia	0	no	0.000189168	6.69033e-05
29395492	sea otterpox virus	mustelpoxvirus	3541680	okapia johnstoni	okapia	giraffidae	artiodactyla	mammalia	0	no	0.00015436	7.1716e-05
29395492	sea otterpox virus	mustelpoxvirus	3543630	semnopithecus entellus	semnopithecus	cercopithecidae	primates	mammalia	0	no	0.000502003	0.000156392
29395492	sea otterpox virus	mustelpoxvirus	3544320	microtus montanus	microtus	cricetidae	rodentia	mammalia	0	no	0.0002805	0.000124171
29395492	sea otterpox virus	mustelpoxvirus	3545462	holochilus sciureus	holochilus	cricetidae	rodentia	mammalia	0	no	0.0003078	0.000386909
29395492	sea otterpox virus	mustelpoxvirus	3545464	hylaeamys megacephalus	hylaeamys	cricetidae	rodentia	mammalia	0	no	0.000316156	0.000103622
29395492	sea otterpox virus	mustelpoxvirus	3545468	peromyscus truei	peromyscus	cricetidae	rodentia	mammalia	0	no	0.000232119	0
29395492	sea otterpox virus	mustelpoxvirus	3545470	reithrodontomys sumichrasti	reithrodontomys	cricetidae	rodentia	mammalia	0	no	0.000183766	0.000108318
29395492	sea otterpox virus	mustelpoxvirus	3545480	scotinomys xerampelinus	scotinomys	cricetidae	rodentia	mammalia	0	no	0.000161365	4.31947e-05
29395492	sea otterpox virus	mustelpoxvirus	3545510	auliscomys micropus	loxodontomys	cricetidae	rodentia	mammalia	0	no	0.000202052	1.49803e-05
29395492	sea otterpox virus	mustelpoxvirus	3545531	thaptomys nigrita	thaptomys	cricetidae	rodentia	mammalia	0	no	0.000245148	2.69879e-05
29395492	sea otterpox virus	mustelpoxvirus	3545562	reithrodontomys mexicanus	reithrodontomys	cricetidae	rodentia	mammalia	0	no	0.000184201	9.26007e-05
29395492	sea otterpox virus	mustelpoxvirus	3545738	sigmodon fulviventer	sigmodon	cricetidae	rodentia	mammalia	0	no	0.000210137	6.11723e-05
29395492	sea otterpox virus	mustelpoxvirus	3546012	rhinolophus rouxii	rhinolophus	rhinolophidae	chiroptera	mammalia	0	no	0.000195418	5.80855e-05
29395492	sea otterpox virus	mustelpoxvirus	3546014	rhinolophus sinicus	rhinolophus	rhinolophidae	chiroptera	mammalia	0	no	0.000263298	0.000102213
29395492	sea otterpox virus	mustelpoxvirus	3546118	bubalus bubalis	bubalus	bovidae	artiodactyla	mammalia	1	no	0.00103862	0.000638357
29395492	sea otterpox virus	mustelpoxvirus	3546497	galagoides demidoff	galagoides	galagidae	primates	mammalia	0	no	0.000362582	0.000143704
29395492	sea otterpox virus	mustelpoxvirus	3546499	phyllostomus discolor	phyllostomus	phyllostomidae	chiroptera	mammalia	0	no	0.00021992	2.42087e-05
29395492	sea otterpox virus	mustelpoxvirus	3547501	lagenorhynchus acutus	lagenorhynchus	delphinidae	cetacea	mammalia	0	no	0.000251221	7.3702e-05
29395492	sea otterpox virus	mustelpoxvirus	3547503	lagenorhynchus obliquidens	lagenorhynchus	delphinidae	cetacea	mammalia	0	no	0.000309189	0.000102383
29395492	sea otterpox virus	mustelpoxvirus	3547765	macaca maura	macaca	cercopithecidae	primates	mammalia	0	no	0.000214879	0.000153709
29395492	sea otterpox virus	mustelpoxvirus	3547766	macaca nigrescens	macaca	cercopithecidae	primates	mammalia	0	no	0.000176122	6.20955e-05
29395492	sea otterpox virus	mustelpoxvirus	3547768	macaca ochreata	macaca	cercopithecidae	primates	mammalia	0	no	0.000209745	5.65428e-05
29395492	sea otterpox virus	mustelpoxvirus	3549825	marmosa robinsoni	marmosa	didelphidae	didelphimorphia	mammalia	0	no	0.00030016	1.35255e-05
29395492	sea otterpox virus	mustelpoxvirus	3549832	chironectes minimus	chironectes	didelphidae	didelphimorphia	mammalia	0	no	0.00023171	3.21255e-05
29395492	sea otterpox virus	mustelpoxvirus	3551698	procyon cancrivorus	procyon	procyonidae	carnivora	mammalia	0	no	0.00108336	0.000368406
29395492	sea otterpox virus	mustelpoxvirus	3552831	marmota bobak	marmota	sciuridae	rodentia	mammalia	0	no	0.000253285	6.53967e-05
29395492	sea otterpox virus	mustelpoxvirus	3552838	marmota flaviventris	marmota	sciuridae	rodentia	mammalia	0	no	0.000337324	8.68754e-05
29395492	sea otterpox virus	mustelpoxvirus	3552840	marmota himalayana	marmota	sciuridae	rodentia	mammalia	0	no	0.00029415	2.62418e-05
29395492	sea otterpox virus	mustelpoxvirus	3554537	pteropus scapulatus	pteropus	pteropodidae	chiroptera	mammalia	0	no	0.000288066	3.85362e-05
29395492	sea otterpox virus	mustelpoxvirus	3554660	arctictis binturong	arctictis	viverridae	carnivora	mammalia	0	no	0.000835882	0.000319786
29395492	sea otterpox virus	mustelpoxvirus	3554668	chrotogale owstoni	chrotogale	viverridae	carnivora	mammalia	0	no	0.000626909	0.000339433
29395492	sea otterpox virus	mustelpoxvirus	3554672	civettictis civetta	civettictis	viverridae	carnivora	mammalia	0	no	0.000799293	0.000214603
29395492	sea otterpox virus	mustelpoxvirus	3554680	genetta genetta	genetta	viverridae	carnivora	mammalia	0	no	0.000389284	0.000207514
29395492	sea otterpox virus	mustelpoxvirus	3554688	prionodon linsang	prionodon	viverridae	carnivora	mammalia	0	no	0.000352892	6.46251e-05
29395492	sea otterpox virus	mustelpoxvirus	3554692	viverricula indica	viverricula	viverridae	carnivora	mammalia	0	no	0.000937629	0.000211753
29395492	sea otterpox virus	mustelpoxvirus	3554781	dipodomys merriami	dipodomys	heteromyidae	rodentia	mammalia	0	no	0.000453018	0.000572461
29395492	sea otterpox virus	mustelpoxvirus	3554783	dipodomys microps	dipodomys	heteromyidae	rodentia	mammalia	0	no	0.00024817	4.49539e-05
29395492	sea otterpox virus	mustelpoxvirus	3556077	pteronotus davyi	pteronotus	mormoopidae	chiroptera	mammalia	0	no	0.00022416	6.79189e-05
29395492	sea otterpox virus	mustelpoxvirus	3557825	hyaena hyaena	hyaena	hyaenidae	carnivora	mammalia	0	no	0.000948281	0.000236778
29395492	sea otterpox virus	mustelpoxvirus	3560151	peromyscus attwateri	peromyscus	cricetidae	rodentia	mammalia	0	no	0.000299989	0
29395492	sea otterpox virus	mustelpoxvirus	3560153	peromyscus difficilis	peromyscus	cricetidae	rodentia	mammalia	0	no	0.00132896	0.00171101
29395492	sea otterpox virus	mustelpoxvirus	3560164	peromyscus pectoralis	peromyscus	cricetidae	rodentia	mammalia	0	no	0.000235248	5.75632e-05
29395492	sea otterpox virus	mustelpoxvirus	3560431	cephalophus dorsalis	cephalophus	bovidae	artiodactyla	mammalia	0	no	0.00019997	3.46325e-05
29395492	sea otterpox virus	mustelpoxvirus	3563007	myotis daubentonii	myotis	vespertilionidae	chiroptera	mammalia	0	no	0.000464449	0.00013294
29395492	sea otterpox virus	mustelpoxvirus	3564065	loxodonta cyclotis	loxodonta	elephantidae	proboscidea	mammalia	0	no	0.000284423	6.23452e-05
29395492	sea otterpox virus	mustelpoxvirus	3564156	peromyscus beatae	peromyscus	cricetidae	rodentia	mammalia	0	no	0.000303512	8.09501e-05
29395492	sea otterpox virus	mustelpoxvirus	3564629	spermophilus dauricus	spermophilus	sciuridae	rodentia	mammalia	0	no	0.000246906	5.43347e-05
29395492	sea otterpox virus	mustelpoxvirus	3564635	spermophilus erythrogenys	spermophilus	sciuridae	rodentia	mammalia	0	no	0.000254162	5.4248e-05
29395492	sea otterpox virus	mustelpoxvirus	3564637	spermophilus fulvus	spermophilus	sciuridae	rodentia	mammalia	0	no	0.000196753	2.1657e-05
29395492	sea otterpox virus	mustelpoxvirus	3564682	urocitellus undulatus	urocitellus	sciuridae	rodentia	mammalia	0	no	0.000437846	0.000161081
29395492	sea otterpox virus	mustelpoxvirus	3565176	lepus corsicanus	lepus	leporidae	lagomorpha	mammalia	0	no	0.000160915	4.82766e-05
29395492	sea otterpox virus	mustelpoxvirus	3565178	lepus granatensis	lepus	leporidae	lagomorpha	mammalia	0	no	0.000173404	8.06929e-05
29395492	sea otterpox virus	mustelpoxvirus	3565259	cercopithecus lhoesti	allochrocebus	cercopithecidae	primates	mammalia	0	no	0.000149255	1.97518e-05
29395492	sea otterpox virus	mustelpoxvirus	3565504	apodemus mystacinus	apodemus	muridae	rodentia	mammalia	0	no	0.000274462	3.35406e-05
29395492	sea otterpox virus	mustelpoxvirus	3565699	cercopithecus petaurista	cercopithecus	cercopithecidae	primates	mammalia	0	no	0.000296871	0.000166397
29395492	sea otterpox virus	mustelpoxvirus	3565701	miopithecus ogouensis	miopithecus	cercopithecidae	primates	mammalia	0	no	0.000292301	0.000159691
29395492	sea otterpox virus	mustelpoxvirus	3566417	microtus californicus	microtus	cricetidae	rodentia	mammalia	0	no	0.000253808	5.16883e-05
29395492	sea otterpox virus	mustelpoxvirus	3566421	microtus fortis	microtus	cricetidae	rodentia	mammalia	0	no	0.000166895	4.3797e-05
29395492	sea otterpox virus	mustelpoxvirus	3566460	papio papio	papio	cercopithecidae	primates	mammalia	0	no	0.000263214	2.77459e-05
29395492	sea otterpox virus	mustelpoxvirus	3567053	nycticebus pygmaeus	nycticebus	lorisidae	primates	mammalia	0	no	0.000183982	4.66127e-05
29395492	sea otterpox virus	mustelpoxvirus	3567753	napaeozapus insignis	napaeozapus	dipodidae	rodentia	mammalia	0	no	0.000602349	0.000292842
29395492	sea otterpox virus	mustelpoxvirus	3568533	cercopithecus pogonias	cercopithecus	cercopithecidae	primates	mammalia	0	no	0.00062432	0.000555831
29395492	sea otterpox virus	mustelpoxvirus	3570974	delphinus capensis	delphinus	delphinidae	cetacea	mammalia	0	no	0.000309663	0.000136097
29395492	sea otterpox virus	mustelpoxvirus	3570986	stenella frontalis	stenella	delphinidae	cetacea	mammalia	0	no	0.000322495	0.000107405
29395492	sea otterpox virus	mustelpoxvirus	3570989	feresa attenuata	feresa	delphinidae	cetacea	mammalia	0	no	0.000294443	6.92578e-05
29395492	sea otterpox virus	mustelpoxvirus	3570993	lagenodelphis hosei	lagenodelphis	delphinidae	cetacea	mammalia	0	no	0.000264139	5.06888e-05
29395492	sea otterpox virus	mustelpoxvirus	3570997	peponocephala electra	peponocephala	delphinidae	cetacea	mammalia	0	no	0.000315061	5.907e-05
29395492	sea otterpox virus	mustelpoxvirus	3571005	sousa chinensis	sousa	delphinidae	cetacea	mammalia	0	no	0.000321902	0.000240903
29395492	sea otterpox virus	mustelpoxvirus	3573673	neotoma mexicana	neotoma	cricetidae	rodentia	mammalia	0	no	0.000249221	8.92395e-05
29395492	sea otterpox virus	mustelpoxvirus	3573675	neotoma micropus	neotoma	cricetidae	rodentia	mammalia	0	no	0.000174058	7.37643e-05
29395492	sea otterpox virus	mustelpoxvirus	3573768	neotoma fuscipes	neotoma	cricetidae	rodentia	mammalia	0	no	0.000264643	0.000114287
29395492	sea otterpox virus	mustelpoxvirus	3573905	vespertilio sinensis	vespertilio	vespertilionidae	chiroptera	mammalia	0	no	0.00029406	8.86326e-05
29395492	sea otterpox virus	mustelpoxvirus	3573948	pipistrellus abramus	pipistrellus	vespertilionidae	chiroptera	mammalia	0	no	0.000372651	0.000111082
29395492	sea otterpox virus	mustelpoxvirus	3573950	apodemus speciosus	apodemus	muridae	rodentia	mammalia	0	no	0.000281695	0.000137964
29395492	sea otterpox virus	mustelpoxvirus	3573952	apodemus peninsulae	apodemus	muridae	rodentia	mammalia	0	no	0.000439765	0.000367751
29395492	sea otterpox virus	mustelpoxvirus	3575420	urotrichus talpoides	urotrichus	talpidae	eulipotyphla	mammalia	0	no	0.000131592	3.45089e-05
29395492	sea otterpox virus	mustelpoxvirus	3575432	akodon montensis	akodon	cricetidae	rodentia	mammalia	0	no	0.000175379	6.02451e-05
29395492	sea otterpox virus	mustelpoxvirus	3575436	akodon serrensis	akodon	cricetidae	rodentia	mammalia	0	no	0.00014494	3.08873e-05
29395492	sea otterpox virus	mustelpoxvirus	3575787	deomys ferrugineus	deomys	muridae	rodentia	mammalia	0	no	0.000190623	4.5075e-05
29395492	sea otterpox virus	mustelpoxvirus	3577493	cricetomys emini	cricetomys	nesomyidae	rodentia	mammalia	0	no	0.000408747	0.000135513
29395492	sea otterpox virus	mustelpoxvirus	3577526	eliurus majori	eliurus	nesomyidae	rodentia	mammalia	0	no	0.000177725	3.79938e-05
29395492	sea otterpox virus	mustelpoxvirus	3577528	eliurus minor	eliurus	nesomyidae	rodentia	mammalia	0	no	0.000201286	3.56092e-05
29395492	sea otterpox virus	mustelpoxvirus	3577532	eliurus tanala	eliurus	nesomyidae	rodentia	mammalia	0	no	0.000401431	0.000367483
29395492	sea otterpox virus	mustelpoxvirus	3580179	cuniculus paca	cuniculus	cuniculidae	rodentia	mammalia	0	no	0.000450447	0.000517018
29395492	sea otterpox virus	mustelpoxvirus	3581008	elaphodus cephalophus	elaphodus	cervidae	artiodactyla	mammalia	0	no	0.000182776	5.45582e-05
29395492	sea otterpox virus	mustelpoxvirus	3581319	crocidura leucodon	crocidura	soricidae	eulipotyphla	mammalia	0	no	0.00024523	8.30946e-05
29395492	sea otterpox virus	mustelpoxvirus	3581323	rhinolophus euryale	rhinolophus	rhinolophidae	chiroptera	mammalia	0	no	0.000178519	4.43293e-05
29395492	sea otterpox virus	mustelpoxvirus	3581325	myotis capaccinii	myotis	vespertilionidae	chiroptera	mammalia	0	no	0.000270582	9.82435e-05
29395492	sea otterpox virus	mustelpoxvirus	3581327	myotis brandtii	myotis	vespertilionidae	chiroptera	mammalia	0	no	0.000594787	0.000132072
29395492	sea otterpox virus	mustelpoxvirus	3581329	myotis mystacinus	myotis	vespertilionidae	chiroptera	mammalia	0	no	0.000376194	0.000157395
29395492	sea otterpox virus	mustelpoxvirus	3581331	myotis emarginatus	myotis	vespertilionidae	chiroptera	mammalia	0	no	0.000335616	0.00013355
29395492	sea otterpox virus	mustelpoxvirus	3581333	myotis nattereri	myotis	vespertilionidae	chiroptera	mammalia	0	no	0.000320331	0.000126753
29395492	sea otterpox virus	mustelpoxvirus	3581335	myotis blythii	myotis	vespertilionidae	chiroptera	mammalia	0	no	0.000328717	0.000159094
29395492	sea otterpox virus	mustelpoxvirus	3581337	plecotus austriacus	plecotus	vespertilionidae	chiroptera	mammalia	0	no	0.000275118	0.000120905
29395492	sea otterpox virus	mustelpoxvirus	3581341	hypsugo savii	hypsugo	vespertilionidae	chiroptera	mammalia	0	no	0.000326282	0.000164075
29395492	sea otterpox virus	mustelpoxvirus	3581561	phodopus roborovskii	phodopus	cricetidae	rodentia	mammalia	0	no	0.000170781	4.10773e-05
29395492	sea otterpox virus	mustelpoxvirus	3583804	neoromicia capensis	laephotis	vespertilionidae	chiroptera	mammalia	0	no	0.000285711	1.20868e-05
29395492	sea otterpox virus	mustelpoxvirus	3583810	hipposideros commersoni	macronycteris	hipposideridae	chiroptera	mammalia	0	no	0.000231311	0.000108917
29395492	sea otterpox virus	mustelpoxvirus	3585430	microtus richardsoni	microtus	cricetidae	rodentia	mammalia	0	no	0.000183279	7.76179e-05
29395492	sea otterpox virus	mustelpoxvirus	3586137	malacomys longipes	malacomys	muridae	rodentia	mammalia	0	no	0.000299018	6.23375e-05
29395492	sea otterpox virus	mustelpoxvirus	3587926	petrodromus tetradactylus	petrodromus	macroscelididae	macroscelidea	mammalia	0	no	0.000175686	7.47484e-05
29395492	sea otterpox virus	mustelpoxvirus	3588085	sorex bairdi	sorex	soricidae	eulipotyphla	mammalia	0	no	0.000375152	0.000149799
29395492	sea otterpox virus	mustelpoxvirus	3589313	talpa altaica	talpa	talpidae	eulipotyphla	mammalia	0	no	0.000471523	0.000126135
29395492	sea otterpox virus	mustelpoxvirus	3595182	miniopterus australis	miniopterus	vespertilionidae	chiroptera	mammalia	0	no	0.000230207	0.0001222
29395492	sea otterpox virus	mustelpoxvirus	3596570	graomys griseoflavus	graomys	cricetidae	rodentia	mammalia	0	no	0.000276007	5.76248e-05
29395492	sea otterpox virus	mustelpoxvirus	3597116	sylvicapra grimmia	sylvicapra	bovidae	artiodactyla	mammalia	0	no	0.000326932	0.000183928
29395492	sea otterpox virus	mustelpoxvirus	3598180	perameles bougainville	perameles	peramelidae	peramelemorphia	mammalia	0	no	0.000206993	6.51286e-05
29395492	sea otterpox virus	mustelpoxvirus	3598550	alouatta sara	alouatta	atelidae	primates	mammalia	0	no	0.000269085	0.00014231
29395492	sea otterpox virus	mustelpoxvirus	3598972	aethomys chrysophilus	aethomys	muridae	rodentia	mammalia	0	no	0.000264498	4.86286e-05
29395492	sea otterpox virus	mustelpoxvirus	3598974	dasymys rufulus	dasymys	muridae	rodentia	mammalia	0	no	0.000198872	2.37685e-05
29395492	sea otterpox virus	mustelpoxvirus	3598976	lemniscomys rosalia	lemniscomys	muridae	rodentia	mammalia	0	no	0.000246511	7.59045e-05
29395492	sea otterpox virus	mustelpoxvirus	3598977	lemniscomys striatus	lemniscomys	muridae	rodentia	mammalia	0	no	0.000222191	4.93737e-05
29395492	sea otterpox virus	mustelpoxvirus	3598979	mastomys huberti	mastomys	muridae	rodentia	mammalia	0	no	0.000228973	5.41503e-05
29395492	sea otterpox virus	mustelpoxvirus	3598980	otomys irroratus	otomys	muridae	rodentia	mammalia	0	no	0.000376604	9.35772e-05
29395492	sea otterpox virus	mustelpoxvirus	3598982	rhabdomys pumilio	rhabdomys	muridae	rodentia	mammalia	0	no	0.00035117	4.83903e-05
29395492	sea otterpox virus	mustelpoxvirus	3598992	millardia meltada	millardia	muridae	rodentia	mammalia	0	no	0.000164328	3.30268e-05
29395492	sea otterpox virus	mustelpoxvirus	3598994	golunda ellioti	golunda	muridae	rodentia	mammalia	0	no	0.000223228	4.48405e-05
29395492	sea otterpox virus	mustelpoxvirus	3599528	lepilemur edwardsi	lepilemur	lepilemuridae	primates	mammalia	0	no	0.00017015	4.76496e-05
29395492	sea otterpox virus	mustelpoxvirus	3599973	trachypithecus cristatus	trachypithecus	cercopithecidae	primates	mammalia	0	no	0.000180446	2.39731e-05
29395492	sea otterpox virus	mustelpoxvirus	3600917	tamias umbrinus	tamias	sciuridae	rodentia	mammalia	0	no	0.000449198	0.000167613
29395492	sea otterpox virus	mustelpoxvirus	3601702	corynorhinus townsendii	corynorhinus	vespertilionidae	chiroptera	mammalia	0	no	0.000299977	4.79919e-05
29395492	sea otterpox virus	mustelpoxvirus	3601703	eptesicus furinalis	eptesicus	vespertilionidae	chiroptera	mammalia	0	no	0.000434931	2.62403e-05
29395492	sea otterpox virus	mustelpoxvirus	3601704	eumops auripendulus	eumops	molossidae	chiroptera	mammalia	0	no	0.000276274	0.000118221
29395492	sea otterpox virus	mustelpoxvirus	3601708	molossus rufus	molossus	molossidae	chiroptera	mammalia	0	no	0.000391599	0.000173402
29395492	sea otterpox virus	mustelpoxvirus	3601709	myotis riparius	myotis	vespertilionidae	chiroptera	mammalia	0	no	0.000515029	0.000360245
29395492	sea otterpox virus	mustelpoxvirus	3601710	nyctinomops macrotis	nyctinomops	molossidae	chiroptera	mammalia	0	no	0.000305479	0.000108351
29395492	sea otterpox virus	mustelpoxvirus	3601713	rhinopoma hardwickii	rhinopoma	rhinopomatidae	chiroptera	mammalia	0	no	0.000283023	7.29355e-05
29395492	sea otterpox virus	mustelpoxvirus	3603179	pteropus dasymallus	pteropus	pteropodidae	chiroptera	mammalia	0	no	0.00025651	0.000223866
29395492	sea otterpox virus	mustelpoxvirus	3603192	marmosa murina	marmosa	didelphidae	didelphimorphia	mammalia	0	no	0.000320543	0.000111311
29395492	sea otterpox virus	mustelpoxvirus	3603195	marmosops parvidens	marmosops	didelphidae	didelphimorphia	mammalia	0	no	0.000281758	7.60921e-05
29395492	sea otterpox virus	mustelpoxvirus	3604317	anourosorex squamipes	anourosorex	soricidae	eulipotyphla	mammalia	0	no	0.000169646	5.29994e-05
29395492	sea otterpox virus	mustelpoxvirus	3604819	proechimys guyannensis	proechimys	echimyidae	rodentia	mammalia	0	no	0.000692216	0.000192688
29395492	sea otterpox virus	mustelpoxvirus	3604820	proechimys cuvieri	proechimys	echimyidae	rodentia	mammalia	0	no	0.000590679	0.000708042
29395492	sea otterpox virus	mustelpoxvirus	3604863	sylvisorex ollula	sylvisorex	soricidae	eulipotyphla	mammalia	0	no	0.000207749	8.20104e-05
29395492	sea otterpox virus	mustelpoxvirus	3605830	cephalophus callipygus	cephalophus	bovidae	artiodactyla	mammalia	0	no	0.000274707	0.000129187
29395492	sea otterpox virus	mustelpoxvirus	3605833	cephalophus niger	cephalophus	bovidae	artiodactyla	mammalia	0	no	0.000234539	1.51139e-05
29395492	sea otterpox virus	mustelpoxvirus	3605834	cephalophus nigrifrons	cephalophus	bovidae	artiodactyla	mammalia	0	no	0.000227947	2.6209e-05
29395492	sea otterpox virus	mustelpoxvirus	3605837	cephalophus rufilatus	cephalophus	bovidae	artiodactyla	mammalia	0	no	0.000245473	0.000130956
29395492	sea otterpox virus	mustelpoxvirus	3605839	cephalophus weynsi	cephalophus	bovidae	artiodactyla	mammalia	0	no	0.000183192	1.72077e-05
29395492	sea otterpox virus	mustelpoxvirus	3605840	cephalophus zebra	cephalophus	bovidae	artiodactyla	mammalia	0	no	0.00028767	0.000328194
29395492	sea otterpox virus	mustelpoxvirus	3605852	apodemus chevrieri	apodemus	muridae	rodentia	mammalia	0	no	0.00014874	1.91017e-05
29395492	sea otterpox virus	mustelpoxvirus	3605853	apodemus draco	apodemus	muridae	rodentia	mammalia	0	no	0.000238042	5.3808e-05
29395492	sea otterpox virus	mustelpoxvirus	3606356	ateles hybridus	ateles	atelidae	primates	mammalia	0	no	0.000243535	4.19369e-05
29395492	sea otterpox virus	mustelpoxvirus	3607326	ochotona alpina	ochotona	ochotonidae	lagomorpha	mammalia	0	no	0.000182136	2.18992e-05
29395492	sea otterpox virus	mustelpoxvirus	3607332	ochotona curzoniae	ochotona	ochotonidae	lagomorpha	mammalia	0	no	0.000285016	4.58803e-05
29395492	sea otterpox virus	mustelpoxvirus	3607349	ochotona thibetana	ochotona	ochotonidae	lagomorpha	mammalia	0	no	0.000342674	0.000362691
29395492	sea otterpox virus	mustelpoxvirus	3609050	ptenochirus jagori	ptenochirus	pteropodidae	chiroptera	mammalia	0	no	0.000174794	4.21059e-05
29395492	sea otterpox virus	mustelpoxvirus	3609051	pteropus vampyrus	pteropus	pteropodidae	chiroptera	mammalia	0	no	0.000251191	0.000102194
29395492	sea otterpox virus	mustelpoxvirus	3610814	sigmodon alstoni	sigmodon	cricetidae	rodentia	mammalia	0	no	0.000179171	2.59558e-05
29395492	sea otterpox virus	mustelpoxvirus	3610817	sigmodon toltecus	sigmodon	cricetidae	rodentia	mammalia	0	no	0.000217862	8.11899e-05
29395492	sea otterpox virus	mustelpoxvirus	3610975	apodemus ponticus	apodemus	muridae	rodentia	mammalia	0	no	0.000496811	0.00079257
29395492	sea otterpox virus	mustelpoxvirus	3610976	apodemus uralensis	apodemus	muridae	rodentia	mammalia	0	no	0.00037421	0.000100402
29395492	sea otterpox virus	mustelpoxvirus	3610977	oxymycterus nasutus	oxymycterus	cricetidae	rodentia	mammalia	0	no	0.00017562	4.5217e-05
29395492	sea otterpox virus	mustelpoxvirus	3613116	oligoryzomys longicaudatus	oligoryzomys	cricetidae	rodentia	mammalia	0	no	0.000296956	0.000149183
29395492	sea otterpox virus	mustelpoxvirus	3613585	microtus subterraneus	microtus	cricetidae	rodentia	mammalia	0	no	0.000201847	6.78733e-05
29395492	sea otterpox virus	mustelpoxvirus	3614388	carollia brevicauda	carollia	phyllostomidae	chiroptera	mammalia	0	no	0.000292866	0.000177487
29395492	sea otterpox virus	mustelpoxvirus	3614390	carollia subrufa	carollia	phyllostomidae	chiroptera	mammalia	0	no	0.000207173	3.20011e-05
29395492	sea otterpox virus	mustelpoxvirus	3614398	hsunycteris thomasi	hsunycteris	phyllostomidae	chiroptera	mammalia	0	no	0.000273804	7.30282e-05
29395492	sea otterpox virus	mustelpoxvirus	3614400	rhinophylla pumilio	rhinophylla	phyllostomidae	chiroptera	mammalia	0	no	0.000257133	6.21465e-05
29395492	sea otterpox virus	mustelpoxvirus	3614650	myotis horsfieldii	myotis	vespertilionidae	chiroptera	mammalia	0	no	0.000257526	5.8987e-05
29395492	sea otterpox virus	mustelpoxvirus	3614651	eptesicus regulus	eptesicus	vespertilionidae	chiroptera	mammalia	0	no	0.000281455	9.03361e-05
29395492	sea otterpox virus	mustelpoxvirus	3614652	myotis macropus	myotis	vespertilionidae	chiroptera	mammalia	0	no	0.000325589	4.00754e-05
29395492	sea otterpox virus	mustelpoxvirus	3615630	herpestes javanicus	urva	herpestidae	carnivora	mammalia	0	no	0.00101417	0.000428879
29395492	sea otterpox virus	mustelpoxvirus	3616330	akodon molinae	akodon	cricetidae	rodentia	mammalia	0	no	0.000251799	1.78086e-06
29395492	sea otterpox virus	mustelpoxvirus	3616331	akodon varius	akodon	cricetidae	rodentia	mammalia	0	no	0.000201364	4.20796e-05
29395492	sea otterpox virus	mustelpoxvirus	3618713	hystrix brachyurus	hystrix	hystricidae	rodentia	mammalia	0	no	0.000204664	4.70979e-05
29395492	sea otterpox virus	mustelpoxvirus	3618717	pteropus giganteus	pteropus	pteropodidae	chiroptera	mammalia	0	no	0.000330871	0.000283012
29395492	sea otterpox virus	mustelpoxvirus	3618718	manis pentadactyla	manis	manidae	pholidota	mammalia	0	no	0.000272114	0.00014269
29395492	sea otterpox virus	mustelpoxvirus	3618726	euphractus sexcinctus	euphractus	chlamyphoridae	cingulata	mammalia	0	no	0.000260973	9.56078e-05
29395492	sea otterpox virus	mustelpoxvirus	3618746	fossa fossana	fossa	eupleridae	carnivora	mammalia	0	no	0.000247885	1.33265e-05
29395492	sea otterpox virus	mustelpoxvirus	3620061	peromyscus crinitus	peromyscus	cricetidae	rodentia	mammalia	0	no	0.000428416	0.000217547
29395492	sea otterpox virus	mustelpoxvirus	3620562	chaetodipus spinatus	chaetodipus	heteromyidae	rodentia	mammalia	0	no	0.000243881	9.79765e-05
29395492	sea otterpox virus	mustelpoxvirus	3622551	cercopithecus preussi	allochrocebus	cercopithecidae	primates	mammalia	0	no	0.000177886	6.30545e-05
29395492	sea otterpox virus	mustelpoxvirus	3622552	cercopithecus solatus	allochrocebus	cercopithecidae	primates	mammalia	0	no	0.000123621	2.75926e-05
29395492	sea otterpox virus	mustelpoxvirus	3622836	anoura geoffroyi	anoura	phyllostomidae	chiroptera	mammalia	0	no	0.000333724	6.11558e-05
29395492	sea otterpox virus	mustelpoxvirus	3622856	vampyrodes caraccioli	vampyrodes	phyllostomidae	chiroptera	mammalia	0	no	0.000254598	4.52806e-05
29395492	sea otterpox virus	mustelpoxvirus	3622874	lonchorhina aurita	lonchorhina	phyllostomidae	chiroptera	mammalia	0	no	0.000154057	0
29395492	sea otterpox virus	mustelpoxvirus	3622879	micronycteris megalotis	micronycteris	phyllostomidae	chiroptera	mammalia	0	no	0.000253143	2.55213e-05
29395492	sea otterpox virus	mustelpoxvirus	3622883	mimon crenulatum	gardnerycteris	phyllostomidae	chiroptera	mammalia	0	no	0.000337201	7.63567e-05
29395492	sea otterpox virus	mustelpoxvirus	3622885	trachops cirrhosus	trachops	phyllostomidae	chiroptera	mammalia	0	no	0.000332753	6.97671e-05
29395492	sea otterpox virus	mustelpoxvirus	3622897	chrotopterus auritus	chrotopterus	phyllostomidae	chiroptera	mammalia	0	no	0.000460115	0.000502118
29395492	sea otterpox virus	mustelpoxvirus	3622898	diaemus youngi	diaemus	phyllostomidae	chiroptera	mammalia	0	no	0.000247851	0.000131423
29395492	sea otterpox virus	mustelpoxvirus	3622899	diclidurus albus	diclidurus	emballonuridae	chiroptera	mammalia	0	no	0.000237412	9.33182e-05
29395492	sea otterpox virus	mustelpoxvirus	3622900	diphylla ecaudata	diphylla	phyllostomidae	chiroptera	mammalia	0	no	0.000255663	0.000117986
29395492	sea otterpox virus	mustelpoxvirus	3622905	mesophylla macconnelli	mesophylla	phyllostomidae	chiroptera	mammalia	0	no	0.000268345	0
29395492	sea otterpox virus	mustelpoxvirus	3623768	crocidura grandiceps	crocidura	soricidae	eulipotyphla	mammalia	0	no	0.000190068	4.39638e-05
29395492	sea otterpox virus	mustelpoxvirus	3623774	crocidura obscurior	crocidura	soricidae	eulipotyphla	mammalia	0	no	0.000208452	5.21951e-05
29395492	sea otterpox virus	mustelpoxvirus	3624551	ruwenzorisorex suncoides	ruwenzorisorex	soricidae	eulipotyphla	mammalia	0	no	0.000184102	7.59008e-05
29395492	sea otterpox virus	mustelpoxvirus	3627533	myotis levis	myotis	vespertilionidae	chiroptera	mammalia	0	no	0.000301415	8.34325e-05
29395492	sea otterpox virus	mustelpoxvirus	3627534	myotis nigricans	myotis	vespertilionidae	chiroptera	mammalia	0	no	0.000309413	6.44232e-05
29395492	sea otterpox virus	mustelpoxvirus	3627535	myotis thysanodes	myotis	vespertilionidae	chiroptera	mammalia	0	no	0.000279104	4.75927e-05
29395492	sea otterpox virus	mustelpoxvirus	3627538	euderma maculatum	euderma	vespertilionidae	chiroptera	mammalia	0	no	0.000381862	0.000153591
29395492	sea otterpox virus	mustelpoxvirus	3627544	scotophilus kuhlii	scotophilus	vespertilionidae	chiroptera	mammalia	0	no	0.000304205	0.000169518
29395492	sea otterpox virus	mustelpoxvirus	3627545	rhogeessa parvula	rhogeessa	vespertilionidae	chiroptera	mammalia	0	no	0.000272675	8.59132e-05
29395492	sea otterpox virus	mustelpoxvirus	3627546	rhogeessa tumida	rhogeessa	vespertilionidae	chiroptera	mammalia	0	no	0.00016075	2.96963e-05
29395492	sea otterpox virus	mustelpoxvirus	3629131	natalus stramineus	natalus	natalidae	chiroptera	mammalia	0	no	0.000182052	9.15345e-05
29395492	sea otterpox virus	mustelpoxvirus	3629925	myotis ikonnikovi	myotis	vespertilionidae	chiroptera	mammalia	0	no	0.000471835	0.000425927
29395492	sea otterpox virus	mustelpoxvirus	3629926	myotis alcathoe	myotis	vespertilionidae	chiroptera	mammalia	0	no	0.000208892	2.95669e-05
29395492	sea otterpox virus	mustelpoxvirus	3631315	zygodontomys brevicauda	zygodontomys	cricetidae	rodentia	mammalia	0	no	0.000170055	5.2209e-05
29395492	sea otterpox virus	mustelpoxvirus	3631433	procapra przewalskii	procapra	bovidae	artiodactyla	mammalia	0	no	0.000163844	0.000108181
29395492	sea otterpox virus	mustelpoxvirus	3631434	procapra gutturosa	procapra	bovidae	artiodactyla	mammalia	0	no	0.000156107	2.68572e-05
29395492	sea otterpox virus	mustelpoxvirus	3631696	hipposideros bicolor	hipposideros	hipposideridae	chiroptera	mammalia	0	no	0.00016913	5.55687e-05
29395492	sea otterpox virus	mustelpoxvirus	3632928	eptesicus diminutus	eptesicus	vespertilionidae	chiroptera	mammalia	0	no	0.000450117	0.000406605
29395492	sea otterpox virus	mustelpoxvirus	3632929	myotis albescens	myotis	vespertilionidae	chiroptera	mammalia	0	no	0.000376949	0.000305702
29395492	sea otterpox virus	mustelpoxvirus	3632930	myotis dasycneme	myotis	vespertilionidae	chiroptera	mammalia	0	no	0.000468123	0.000193702
29395492	sea otterpox virus	mustelpoxvirus	3632933	myotis keaysi	myotis	vespertilionidae	chiroptera	mammalia	0	no	0.000239995	8.74386e-05
29395492	sea otterpox virus	mustelpoxvirus	3632936	myotis muricola	myotis	vespertilionidae	chiroptera	mammalia	0	no	0.000243361	5.34958e-05
29395492	sea otterpox virus	mustelpoxvirus	3632938	myotis oxyotus	myotis	vespertilionidae	chiroptera	mammalia	0	no	0.000394633	0.000393088
29395492	sea otterpox virus	mustelpoxvirus	3632941	myotis volans	myotis	vespertilionidae	chiroptera	mammalia	0	no	0.000567341	0.000247747
29395492	sea otterpox virus	mustelpoxvirus	3632942	myotis yumanensis	myotis	vespertilionidae	chiroptera	mammalia	0	no	0.00029445	0.000113912
29395492	sea otterpox virus	mustelpoxvirus	3632943	scotophilus heathii	scotophilus	vespertilionidae	chiroptera	mammalia	0	no	0.000275289	8.45301e-05
29395492	sea otterpox virus	mustelpoxvirus	3633428	sus verrucosus	sus	suidae	artiodactyla	mammalia	0	no	0.000180077	4.08927e-05
29395492	sea otterpox virus	mustelpoxvirus	3633429	rhinolophus pusillus	rhinolophus	rhinolophidae	chiroptera	mammalia	0	no	0.000363603	0.000313526
29395492	sea otterpox virus	mustelpoxvirus	3633910	oryzomys couesi	oryzomys	cricetidae	rodentia	mammalia	0	no	0.00107855	0.00117175
29395492	sea otterpox virus	mustelpoxvirus	3633911	zapus hudsonius	zapus	dipodidae	rodentia	mammalia	0	no	0.000648755	0.000142339
29395492	sea otterpox virus	mustelpoxvirus	3633958	hydromys chrysogaster	hydromys	muridae	rodentia	mammalia	0	no	0.000834061	0.000702939
29395492	sea otterpox virus	mustelpoxvirus	3633961	calomys fecundus	calomys	cricetidae	rodentia	mammalia	0	no	8.91457e-05	4.1384e-06
29395492	sea otterpox virus	mustelpoxvirus	3634096	eubalaena australis	eubalaena	balaenidae	cetacea	mammalia	0	no	0.000260107	8.22676e-05
29395492	sea otterpox virus	mustelpoxvirus	3635045	pteropus pumilus	pteropus	pteropodidae	chiroptera	mammalia	0	no	0.000190325	7.08137e-05
29395492	sea otterpox virus	mustelpoxvirus	3635367	arctocephalus australis	arctocephalus	otariidae	carnivora	mammalia	0	no	0.0019165	0.000583725
29395492	sea otterpox virus	mustelpoxvirus	3635371	otaria byronia	otaria	otariidae	carnivora	mammalia	0	no	0.00080205	0.000265431
29395492	sea otterpox virus	mustelpoxvirus	3635718	calomys tener	calomys	cricetidae	rodentia	mammalia	0	no	0.000155025	3.26429e-05
29395492	sea otterpox virus	mustelpoxvirus	3637184	pudu puda	pudu	cervidae	artiodactyla	mammalia	0	no	0.000366099	7.51298e-05
29395492	sea otterpox virus	mustelpoxvirus	3637878	piliocolobus badius	piliocolobus	cercopithecidae	primates	mammalia	0	no	0.000192677	2.15376e-05
29395492	sea otterpox virus	mustelpoxvirus	3637880	trachypithecus pileatus	trachypithecus	cercopithecidae	primates	mammalia	0	no	0.00020565	3.75638e-05
29395492	sea otterpox virus	mustelpoxvirus	3638392	dendrolagus matschiei	dendrolagus	macropodidae	diprotodontia	mammalia	0	no	0.00013888	1.65307e-05
29395492	sea otterpox virus	mustelpoxvirus	3639202	pteropus lylei	pteropus	pteropodidae	chiroptera	mammalia	0	no	0.000273033	9.60164e-06
29395492	sea otterpox virus	mustelpoxvirus	3640029	crocidura lasiura	crocidura	soricidae	eulipotyphla	mammalia	0	no	0.000204111	4.02925e-05
29395492	sea otterpox virus	mustelpoxvirus	3640030	crocidura attenuata	crocidura	soricidae	eulipotyphla	mammalia	0	no	0.00020204	9.61303e-05
29395492	sea otterpox virus	mustelpoxvirus	3640115	cercopithecus erythrotis	cercopithecus	cercopithecidae	primates	mammalia	0	no	0.000294874	6.51824e-05
29395492	sea otterpox virus	mustelpoxvirus	3642910	dobsonia andersoni	dobsonia	pteropodidae	chiroptera	mammalia	0	no	0.000225877	3.56683e-05
29395492	sea otterpox virus	mustelpoxvirus	3642921	pteropus neohibernicus	pteropus	pteropodidae	chiroptera	mammalia	0	no	0.000207567	1.87076e-05
29395492	sea otterpox virus	mustelpoxvirus	3642930	hipposideros cervinus	hipposideros	hipposideridae	chiroptera	mammalia	0	no	0.000280822	0.000115786
29395492	sea otterpox virus	mustelpoxvirus	3644824	parahyaena brunnea	parahyaena	hyaenidae	carnivora	mammalia	0	no	0.000958042	0.000275744
29395492	sea otterpox virus	mustelpoxvirus	3646995	sapajus xanthosternos	sapajus	cebidae	primates	mammalia	0	no	0.000206014	3.09152e-05
29395492	sea otterpox virus	mustelpoxvirus	3647846	lagurus lagurus	lagurus	cricetidae	rodentia	mammalia	0	no	0.000160852	2.99738e-05
29395492	sea otterpox virus	mustelpoxvirus	3647847	nycteris macrotis	nycteris	nycteridae	chiroptera	mammalia	0	no	0.000316389	0.000106894
29395492	sea otterpox virus	mustelpoxvirus	3647848	hipposideros larvatus	hipposideros	hipposideridae	chiroptera	mammalia	0	no	0.000272675	6.84292e-05
29395492	sea otterpox virus	mustelpoxvirus	3648775	hoplomys gymnurus	hoplomys	echimyidae	rodentia	mammalia	0	no	0.000180843	4.40134e-05
29395492	sea otterpox virus	mustelpoxvirus	3649349	glossophaga commissarisi	glossophaga	phyllostomidae	chiroptera	mammalia	0	no	0.000220632	5.93065e-05
29395492	sea otterpox virus	mustelpoxvirus	3649351	glossophaga longirostris	glossophaga	phyllostomidae	chiroptera	mammalia	0	no	0.000276275	4.02647e-05
29395492	sea otterpox virus	mustelpoxvirus	3649352	glossophaga morenoi	glossophaga	phyllostomidae	chiroptera	mammalia	0	no	0.000247071	2.28692e-05
29395492	sea otterpox virus	mustelpoxvirus	3649373	eptesicus brasiliensis	eptesicus	vespertilionidae	chiroptera	mammalia	0	no	0.000377218	0.000144772
29395492	sea otterpox virus	mustelpoxvirus	3649375	murina cyclotis	murina	vespertilionidae	chiroptera	mammalia	0	no	0.000305731	0.000336634
29395492	sea otterpox virus	mustelpoxvirus	3650949	rhinolophus creaghi	rhinolophus	rhinolophidae	chiroptera	mammalia	0	no	0.000200561	0.000107758
29395492	sea otterpox virus	mustelpoxvirus	3650950	nycteris grandis	nycteris	nycteridae	chiroptera	mammalia	0	no	0.000332473	5.63209e-05
29395492	sea otterpox virus	mustelpoxvirus	3653485	myoprocta acouchy	myoprocta	dasyproctidae	rodentia	mammalia	0	no	0.000256218	0.000111413
29395492	sea otterpox virus	mustelpoxvirus	3654165	alouatta pigra	alouatta	atelidae	primates	mammalia	0	no	0.000162708	2.81643e-05
29395492	sea otterpox virus	mustelpoxvirus	3654168	alouatta guariba	alouatta	atelidae	primates	mammalia	0	no	0.000184805	3.98413e-05
29395492	sea otterpox virus	mustelpoxvirus	3654555	neurotrichus gibbsii	neurotrichus	talpidae	eulipotyphla	mammalia	0	no	0.00036972	0.000169577
29395492	sea otterpox virus	mustelpoxvirus	3655481	blarina carolinensis	blarina	soricidae	eulipotyphla	mammalia	0	no	0.000247326	9.88082e-05
29395492	sea otterpox virus	mustelpoxvirus	3655482	blarina hylophaga	blarina	soricidae	eulipotyphla	mammalia	0	no	0.000172921	5.65545e-05
29395492	sea otterpox virus	mustelpoxvirus	3655543	crocidura shantungensis	crocidura	soricidae	eulipotyphla	mammalia	0	no	0.000222627	7.98317e-05
29395492	sea otterpox virus	mustelpoxvirus	3655566	tolypeutes matacus	tolypeutes	chlamyphoridae	cingulata	mammalia	0	no	0.000273048	1.46408e-06
29395492	sea otterpox virus	mustelpoxvirus	3656034	microtus duodecimcostatus	microtus	cricetidae	rodentia	mammalia	0	no	0.000175602	7.89468e-05
29395492	sea otterpox virus	mustelpoxvirus	3656955	hipposideros turpis	hipposideros	hipposideridae	chiroptera	mammalia	0	no	0.000205588	7.37858e-05
29395492	sea otterpox virus	mustelpoxvirus	3658086	tatera indica	tatera	muridae	rodentia	mammalia	0	no	0.000394628	0.000192192
29395492	sea otterpox virus	mustelpoxvirus	3658089	rhombomys opimus	rhombomys	muridae	rodentia	mammalia	0	no	0.000165235	3.8115e-05
29395492	sea otterpox virus	mustelpoxvirus	3658554	hipposideros armiger	hipposideros	hipposideridae	chiroptera	mammalia	0	no	0.000238664	8.75253e-05
29395492	sea otterpox virus	mustelpoxvirus	3658555	hipposideros terasensis	hipposideros	hipposideridae	chiroptera	mammalia	0	no	0.000285475	0.000108323
29395492	sea otterpox virus	mustelpoxvirus	3658566	taphozous melanopogon	taphozous	emballonuridae	chiroptera	mammalia	0	no	0.00022261	8.69576e-05
29395492	sea otterpox virus	mustelpoxvirus	3658570	miniopterus fuliginosus	miniopterus	vespertilionidae	chiroptera	mammalia	0	no	0.00028648	8.95401e-05
29395492	sea otterpox virus	mustelpoxvirus	3658571	miniopterus fuscus	miniopterus	vespertilionidae	chiroptera	mammalia	0	no	0.000283238	0.000161719
29395492	sea otterpox virus	mustelpoxvirus	3658574	nyctalus velutinus	nyctalus	vespertilionidae	chiroptera	mammalia	0	no	0.00027606	0.000142737
29395492	sea otterpox virus	mustelpoxvirus	3658575	myotis frater	myotis	vespertilionidae	chiroptera	mammalia	0	no	0.000369877	0.00011073
29395492	sea otterpox virus	mustelpoxvirus	3658577	myotis macrodactylus	myotis	vespertilionidae	chiroptera	mammalia	0	no	0.000294593	0.000115109
29395492	sea otterpox virus	mustelpoxvirus	3658580	murina leucogaster	murina	vespertilionidae	chiroptera	mammalia	0	no	0.000308314	0.000200497
29395492	sea otterpox virus	mustelpoxvirus	3659448	coendou prehensilis	coendou	erethizontidae	rodentia	mammalia	0	no	0.000469835	6.75215e-05
29395492	sea otterpox virus	mustelpoxvirus	3659997	aselliscus stoliczkanus	aselliscus	hipposideridae	chiroptera	mammalia	0	no	0.000186464	8.43219e-05
29395492	sea otterpox virus	mustelpoxvirus	3659998	hipposideros pratti	hipposideros	hipposideridae	chiroptera	mammalia	0	no	0.000234658	2.76649e-05
29395492	sea otterpox virus	mustelpoxvirus	3659999	rhinolophus lepidus	rhinolophus	rhinolophidae	chiroptera	mammalia	0	no	0.000174664	4.60257e-05
29395492	sea otterpox virus	mustelpoxvirus	3660000	rhinolophus pearsonii	rhinolophus	rhinolophidae	chiroptera	mammalia	0	no	0.000263661	8.13101e-05
29395492	sea otterpox virus	mustelpoxvirus	3660001	rhinolophus rex	rhinolophus	rhinolophidae	chiroptera	mammalia	0	no	0.000126241	7.43779e-05
29395492	sea otterpox virus	mustelpoxvirus	3661768	otomys tropicalis	otomys	muridae	rodentia	mammalia	0	no	0.000317534	0.000101064
29395492	sea otterpox virus	mustelpoxvirus	3661771	myotomys unisulcatus	myotomys	muridae	rodentia	mammalia	0	no	0.00026774	5.7263e-05
29395492	sea otterpox virus	mustelpoxvirus	3661821	lonchophylla robusta	lonchophylla	phyllostomidae	chiroptera	mammalia	0	no	0.000240657	9.28179e-05
29395492	sea otterpox virus	mustelpoxvirus	3663059	lynx pardinus	lynx	felidae	carnivora	mammalia	0	no	0.000470555	0.000215093
29395492	sea otterpox virus	mustelpoxvirus	3663630	sturnira erythromos	sturnira	phyllostomidae	chiroptera	mammalia	0	no	0.000213187	5.20049e-05
29395492	sea otterpox virus	mustelpoxvirus	3663631	sturnira ludovici	sturnira	phyllostomidae	chiroptera	mammalia	0	no	0.000378028	0.000433675
29395492	sea otterpox virus	mustelpoxvirus	3664063	atherurus africanus	atherurus	hystricidae	rodentia	mammalia	0	no	0.000386809	0.000445379
29395492	sea otterpox virus	mustelpoxvirus	3664064	hystrix indica	hystrix	hystricidae	rodentia	mammalia	0	no	0.000322343	0.000109168
29395492	sea otterpox virus	mustelpoxvirus	3664608	dasyprocta fuliginosa	dasyprocta	dasyproctidae	rodentia	mammalia	0	no	0.000255395	6.14164e-05
29395492	sea otterpox virus	mustelpoxvirus	3666775	oxymycterus quaestor	oxymycterus	cricetidae	rodentia	mammalia	0	no	0.000299945	0.000308631
29395492	sea otterpox virus	mustelpoxvirus	3666970	pteropus rufus	pteropus	pteropodidae	chiroptera	mammalia	0	no	0.00017071	1.38706e-05
29395492	sea otterpox virus	mustelpoxvirus	3667337	sturnira parvidens	sturnira	phyllostomidae	chiroptera	mammalia	0	no	0.000632798	0.000678437
29395492	sea otterpox virus	mustelpoxvirus	3667523	rhinolophus macrotis	rhinolophus	rhinolophidae	chiroptera	mammalia	0	no	0.000198107	5.04624e-05
29395492	sea otterpox virus	mustelpoxvirus	3671395	oecomys rutilus	oecomys	cricetidae	rodentia	mammalia	0	no	0.000235662	8.36386e-05
29395492	sea otterpox virus	mustelpoxvirus	3671396	oecomys auyantepui	oecomys	cricetidae	rodentia	mammalia	0	no	0.000265353	5.42574e-05
29395492	sea otterpox virus	mustelpoxvirus	3671397	oecomys paricola	oecomys	cricetidae	rodentia	mammalia	0	no	0.000317979	0.000304167
29395492	sea otterpox virus	mustelpoxvirus	3672781	plecturocebus cupreus	plecturocebus	pitheciidae	primates	mammalia	0	no	0.00020373	4.38048e-05
29395492	sea otterpox virus	mustelpoxvirus	3673960	myotis ricketti	myotis	vespertilionidae	chiroptera	mammalia	0	no	0.000274729	8.79167e-05
29395492	sea otterpox virus	mustelpoxvirus	3673962	myotis goudoti	myotis	vespertilionidae	chiroptera	mammalia	0	no	0.000182011	0.000109305
29395492	sea otterpox virus	mustelpoxvirus	3674491	eira barbara	eira	mustelidae	carnivora	mammalia	0	no	0.00217445	0.00131875
29395492	sea otterpox virus	mustelpoxvirus	3674495	melogale moschata	melogale	mustelidae	carnivora	mammalia	0	no	0.00429759	0
29395492	sea otterpox virus	mustelpoxvirus	3675770	genetta maculata	genetta	viverridae	carnivora	mammalia	0	no	0.000566975	0.000327601
29395492	sea otterpox virus	mustelpoxvirus	3675774	ichneumia albicauda	ichneumia	herpestidae	carnivora	mammalia	0	no	0.001231	0.000304115
29395492	sea otterpox virus	mustelpoxvirus	3678011	papio kindae	papio	cercopithecidae	primates	mammalia	0	no	0.000267107	3.40443e-05
29395492	sea otterpox virus	mustelpoxvirus	3678853	carollia sowelli	carollia	phyllostomidae	chiroptera	mammalia	0	no	0.000188816	4.21326e-05
29395492	sea otterpox virus	mustelpoxvirus	3679699	hylomyscus parvus	hylomyscus	muridae	rodentia	mammalia	0	no	0.00021219	5.31227e-05
29395492	sea otterpox virus	mustelpoxvirus	3679708	praomys jacksoni	praomys	muridae	rodentia	mammalia	0	no	0.000350632	0.000198289
29395492	sea otterpox virus	mustelpoxvirus	3679709	praomys misonnei	praomys	muridae	rodentia	mammalia	0	no	0.000195789	4.41969e-05
29395492	sea otterpox virus	mustelpoxvirus	3679711	praomys tullbergi	praomys	muridae	rodentia	mammalia	0	no	0.000357148	0.000163809
29395492	sea otterpox virus	mustelpoxvirus	3679713	heimyscus fumosus	heimyscus	muridae	rodentia	mammalia	0	no	0.000281343	0.000123442
29395492	sea otterpox virus	mustelpoxvirus	3680425	atilax paludinosus	atilax	herpestidae	carnivora	mammalia	0	no	0.000460255	0.000108923
29395492	sea otterpox virus	mustelpoxvirus	3680427	galerella sanguinea	galerella	herpestidae	carnivora	mammalia	0	no	0.000494325	5.44642e-05
29395492	sea otterpox virus	mustelpoxvirus	3680435	mungos mungo	mungos	herpestidae	carnivora	mammalia	0	no	0.000377186	0.000140668
29395492	sea otterpox virus	mustelpoxvirus	3683106	baiomys musculus	baiomys	cricetidae	rodentia	mammalia	0	no	0.000465723	0.000446057
29395492	sea otterpox virus	mustelpoxvirus	3683937	crocidura douceti	crocidura	soricidae	eulipotyphla	mammalia	0	no	0.000282558	7.44605e-05
29395492	sea otterpox virus	mustelpoxvirus	3683938	crocidura flavescens	crocidura	soricidae	eulipotyphla	mammalia	0	no	0.000181924	0.000103822
29395492	sea otterpox virus	mustelpoxvirus	3683940	crocidura hirta	crocidura	soricidae	eulipotyphla	mammalia	0	no	0.000369952	0.000415425
29395492	sea otterpox virus	mustelpoxvirus	3683941	crocidura littoralis	crocidura	soricidae	eulipotyphla	mammalia	0	no	0.000241366	6.98669e-05
29395492	sea otterpox virus	mustelpoxvirus	3683945	crocidura olivieri	crocidura	soricidae	eulipotyphla	mammalia	0	no	0.000281873	9.02839e-05
29395492	sea otterpox virus	mustelpoxvirus	3684393	apodemus latronum	apodemus	muridae	rodentia	mammalia	0	no	0.000239426	5.17144e-05
29395492	sea otterpox virus	mustelpoxvirus	3686978	hemiechinus auritus	hemiechinus	erinaceidae	eulipotyphla	mammalia	0	no	0.000468665	0.000157815
29395492	sea otterpox virus	mustelpoxvirus	3688016	holochilus chacarius	holochilus	cricetidae	rodentia	mammalia	0	no	0.000278531	0.000186507
29395492	sea otterpox virus	mustelpoxvirus	3688022	melanomys caliginosus	melanomys	cricetidae	rodentia	mammalia	0	no	0.000213221	0.00011433
29395492	sea otterpox virus	mustelpoxvirus	3688027	neacomys musseri	neacomys	cricetidae	rodentia	mammalia	0	no	0.000292247	0.000137622
29395492	sea otterpox virus	mustelpoxvirus	3688052	oligoryzomys flavescens	oligoryzomys	cricetidae	rodentia	mammalia	0	no	0.000331897	5.59424e-05
29395492	sea otterpox virus	mustelpoxvirus	3688053	oligoryzomys fulvescens	oligoryzomys	cricetidae	rodentia	mammalia	0	no	0.00026208	5.95915e-05
29395492	sea otterpox virus	mustelpoxvirus	3688062	tylomys nudicaudus	tylomys	cricetidae	rodentia	mammalia	0	no	0.000199946	3.63902e-05
29395492	sea otterpox virus	mustelpoxvirus	3688063	zygodontomys cherriei	zygodontomys	cricetidae	rodentia	mammalia	0	no	0.000298662	0.000101727
29395492	sea otterpox virus	mustelpoxvirus	3689239	genetta tigrina	genetta	viverridae	carnivora	mammalia	0	no	0.000424992	0
29395492	sea otterpox virus	mustelpoxvirus	3689443	oligoryzomys fornesi	oligoryzomys	cricetidae	rodentia	mammalia	0	no	0.000260529	0.000135049
29395492	sea otterpox virus	mustelpoxvirus	3690112	miniopterus minor	miniopterus	vespertilionidae	chiroptera	mammalia	0	no	0.000159634	1.52525e-05
29395492	sea otterpox virus	mustelpoxvirus	3690113	miniopterus inflatus	miniopterus	vespertilionidae	chiroptera	mammalia	0	no	0.000210649	4.06386e-05
29395492	sea otterpox virus	mustelpoxvirus	3690612	graphiurus lorraineus	graphiurus	gliridae	rodentia	mammalia	0	no	0.000270209	0.000315005
29395492	sea otterpox virus	mustelpoxvirus	3690832	indopacetus pacificus	indopacetus	ziphiidae	cetacea	mammalia	0	no	0.000292032	6.84774e-05
29395492	sea otterpox virus	mustelpoxvirus	3692100	bettongia gaimardi	bettongia	potoroidae	diprotodontia	mammalia	0	no	0.000145659	3.8755e-05
29395492	sea otterpox virus	mustelpoxvirus	3693400	scaptonyx fusicaudus	scaptonyx	talpidae	eulipotyphla	mammalia	0	no	0.000183572	5.83462e-05
29395492	sea otterpox virus	mustelpoxvirus	3693784	myotis chinensis	myotis	vespertilionidae	chiroptera	mammalia	0	no	0.000220479	0
29395492	sea otterpox virus	mustelpoxvirus	3693785	myotis davidii	myotis	vespertilionidae	chiroptera	mammalia	0	no	0.000510638	0
29395492	sea otterpox virus	mustelpoxvirus	3694088	micoureus paraguayanus	marmosa	didelphidae	didelphimorphia	mammalia	0	no	0.000219224	5.6135e-05
29395492	sea otterpox virus	mustelpoxvirus	3695069	sciurus granatensis	syntheosciurus	sciuridae	rodentia	mammalia	0	no	0.000218203	5.6169e-05
29395492	sea otterpox virus	mustelpoxvirus	3695074	sciurus variegatoides	echinosciurus	sciuridae	rodentia	mammalia	0	no	0.000230629	4.20143e-05
29395492	sea otterpox virus	mustelpoxvirus	3695278	bradypus torquatus	bradypus	bradypodidae	pilosa	mammalia	0	no	0.000168957	6.4108e-05
29395492	sea otterpox virus	mustelpoxvirus	3697125	microgale longicaudata	microgale	tenrecidae	afrotheria	mammalia	0	no	0.000146075	5.30748e-05
29395492	sea otterpox virus	mustelpoxvirus	3697126	microgale principula	microgale	tenrecidae	afrotheria	mammalia	0	no	0.000121205	6.58183e-06
29395492	sea otterpox virus	mustelpoxvirus	3698098	akodon paranaensis	akodon	cricetidae	rodentia	mammalia	0	no	0.000162351	5.82297e-05
29395492	sea otterpox virus	mustelpoxvirus	3701948	allactaga sibirica	orientallactaga	dipodidae	rodentia	mammalia	0	no	0.000190885	3.24379e-05
29395492	sea otterpox virus	mustelpoxvirus	3702010	xerus inauris	xerus	sciuridae	rodentia	mammalia	0	no	0.000277879	3.24736e-05
29395492	sea otterpox virus	mustelpoxvirus	3707675	bibimys chacoensis	bibimys	cricetidae	rodentia	mammalia	0	no	0.000156089	4.07574e-05
29395492	sea otterpox virus	mustelpoxvirus	3708738	chaerephon pumilus	mops	molossidae	chiroptera	mammalia	0	no	0.0002074	0.000109037
29395492	sea otterpox virus	mustelpoxvirus	3710690	urocyon littoralis	urocyon	canidae	carnivora	mammalia	0	no	0.000918606	0.000446488
29395492	sea otterpox virus	mustelpoxvirus	3712257	peromyscus melanophrys	peromyscus	cricetidae	rodentia	mammalia	0	no	0.000319657	6.29118e-05
29395492	sea otterpox virus	mustelpoxvirus	3712298	tupaia chinensis	tupaia	tupaiidae	scandentia	mammalia	0	no	0.000371471	0.00010443
29395492	sea otterpox virus	mustelpoxvirus	3712647	pipistrellus pygmaeus	pipistrellus	vespertilionidae	chiroptera	mammalia	0	no	0.000439967	0.000348921
29395492	sea otterpox virus	mustelpoxvirus	3713791	blastocerus dichotomus	blastocerus	cervidae	artiodactyla	mammalia	0	no	0.00020289	5.23157e-05
29395492	sea otterpox virus	mustelpoxvirus	3713898	monachus monachus	monachus	phocidae	carnivora	mammalia	0	no	0.000538403	0.000341851
29395492	sea otterpox virus	mustelpoxvirus	3714409	grammomys macmillani	grammomys	muridae	rodentia	mammalia	0	no	0.00019947	4.77656e-05
29395492	sea otterpox virus	mustelpoxvirus	3714425	niviventer confucianus	niviventer	muridae	rodentia	mammalia	0	no	0.000270261	7.30899e-05
29395492	sea otterpox virus	mustelpoxvirus	3714621	peropteryx macrotis	peropteryx	emballonuridae	chiroptera	mammalia	0	no	0.000210697	7.28951e-05
29395492	sea otterpox virus	mustelpoxvirus	3714623	rhynchonycteris naso	rhynchonycteris	emballonuridae	chiroptera	mammalia	0	no	0.000302908	0.000313404
29395492	sea otterpox virus	mustelpoxvirus	3714626	hipposideros abae	hipposideros	hipposideridae	chiroptera	mammalia	0	no	0.000288063	0.000135655
29395492	sea otterpox virus	mustelpoxvirus	3714627	hipposideros cyclops	doryrhina	hipposideridae	chiroptera	mammalia	0	no	0.000185179	3.43541e-05
29395492	sea otterpox virus	mustelpoxvirus	3714630	rhinolophus alcyone	rhinolophus	rhinolophidae	chiroptera	mammalia	0	no	0.000202418	5.75409e-05
29395492	sea otterpox virus	mustelpoxvirus	3714639	scotophilus leucogaster	scotophilus	vespertilionidae	chiroptera	mammalia	0	no	0.000367761	8.86598e-06
29395492	sea otterpox virus	mustelpoxvirus	3718689	aethomys kaiseri	aethomys	muridae	rodentia	mammalia	0	no	0.000192521	3.00492e-05
29395492	sea otterpox virus	mustelpoxvirus	3719987	mus terricolor	mus	muridae	rodentia	mammalia	0	no	0.000200649	4.41258e-05
29395492	sea otterpox virus	mustelpoxvirus	3720461	cercocebus agilis	cercocebus	cercopithecidae	primates	mammalia	0	no	0.000198481	4.32303e-05
29395492	sea otterpox virus	mustelpoxvirus	3722873	lasiurus cinereus	aeorestes	vespertilionidae	chiroptera	mammalia	0	no	0.000736972	0.000306144
29395492	sea otterpox virus	mustelpoxvirus	3722874	myotis keenii	myotis	vespertilionidae	chiroptera	mammalia	0	no	0.00027484	8.37535e-05
29395492	sea otterpox virus	mustelpoxvirus	3722875	myotis californicus	myotis	vespertilionidae	chiroptera	mammalia	0	no	0.000614643	0.00066349
29395492	sea otterpox virus	mustelpoxvirus	3722876	myotis evotis	myotis	vespertilionidae	chiroptera	mammalia	0	no	0.000406061	0.000222146
29395492	sea otterpox virus	mustelpoxvirus	3722877	myotis ciliolabrum	myotis	vespertilionidae	chiroptera	mammalia	0	no	0.00036204	0.000113031
29395492	sea otterpox virus	mustelpoxvirus	3723789	paratriaenops furculus	paratriaenops	rhinonycteridae	chiroptera	mammalia	0	no	0.00015512	2.84375e-05
29395492	sea otterpox virus	mustelpoxvirus	3723809	mops condylurus	mops	molossidae	chiroptera	mammalia	0	no	0.000265417	0.000130764
29395492	sea otterpox virus	mustelpoxvirus	3723813	otomops martiensseni	otomops	molossidae	chiroptera	mammalia	0	no	0.000257268	0.000109366
29395492	sea otterpox virus	mustelpoxvirus	3723835	chalinolobus gouldii	chalinolobus	vespertilionidae	chiroptera	mammalia	0	no	0.000190748	0
29395492	sea otterpox virus	mustelpoxvirus	3723852	eptesicus hottentotus	eptesicus	vespertilionidae	chiroptera	mammalia	0	no	0.000280229	8.74569e-05
29395492	sea otterpox virus	mustelpoxvirus	3723865	histiotus macrotus	histiotus	vespertilionidae	chiroptera	mammalia	0	no	0.000331066	0.000156096
29395492	sea otterpox virus	mustelpoxvirus	3723872	lasiurus ega	dasypterus	vespertilionidae	chiroptera	mammalia	0	no	0.000250733	6.96323e-05
29395492	sea otterpox virus	mustelpoxvirus	3723873	lasiurus seminolus	lasiurus	vespertilionidae	chiroptera	mammalia	0	no	0.000386936	0.000176254
29395492	sea otterpox virus	mustelpoxvirus	3723874	lasiurus borealis	lasiurus	vespertilionidae	chiroptera	mammalia	0	no	0.000289018	0.000120256
29395492	sea otterpox virus	mustelpoxvirus	3723876	lasiurus blossevillii	lasiurus	vespertilionidae	chiroptera	mammalia	0	no	0.000523835	0.00015832
29395492	sea otterpox virus	mustelpoxvirus	3723878	miniopterus pusillus	miniopterus	vespertilionidae	chiroptera	mammalia	0	no	0.000200686	8.99656e-05
29395492	sea otterpox virus	mustelpoxvirus	3723880	myotis austroriparius	myotis	vespertilionidae	chiroptera	mammalia	0	no	0.000592087	0.000174735
29395492	sea otterpox virus	mustelpoxvirus	3723884	myotis siligorensis	myotis	vespertilionidae	chiroptera	mammalia	0	no	0.0002407	9.73309e-05
29395492	sea otterpox virus	mustelpoxvirus	3723885	myotis septentrionalis	myotis	vespertilionidae	chiroptera	mammalia	0	no	0.000449226	0.00017852
29395492	sea otterpox virus	mustelpoxvirus	3723889	nyctophilus geoffroyi	nyctophilus	vespertilionidae	chiroptera	mammalia	0	no	0.000296542	9.76772e-05
29395492	sea otterpox virus	mustelpoxvirus	3723890	pipistrellus coromandra	pipistrellus	vespertilionidae	chiroptera	mammalia	0	no	0.000244826	8.77566e-05
29395492	sea otterpox virus	mustelpoxvirus	3723896	scotophilus dinganii	scotophilus	vespertilionidae	chiroptera	mammalia	0	no	0.000316331	6.28076e-05
29395492	sea otterpox virus	mustelpoxvirus	3723897	scotophilus nux	scotophilus	vespertilionidae	chiroptera	mammalia	0	no	0.000428941	0.000375525
29395492	sea otterpox virus	mustelpoxvirus	3723903	tylonycteris pachypus	tylonycteris	vespertilionidae	chiroptera	mammalia	0	no	0.00019749	4.29189e-05
29395492	sea otterpox virus	mustelpoxvirus	3723987	eothenomys cachinus	eothenomys	cricetidae	rodentia	mammalia	0	no	0.000145644	3.7998e-05
29395492	sea otterpox virus	mustelpoxvirus	3723988	eothenomys custos	eothenomys	cricetidae	rodentia	mammalia	0	no	0.000115173	9.55185e-06
29395492	sea otterpox virus	mustelpoxvirus	3723992	eothenomys miletus	eothenomys	cricetidae	rodentia	mammalia	0	no	0.000242386	0.000257015
29395492	sea otterpox virus	mustelpoxvirus	3726211	euoticus elegantulus	euoticus	galagidae	primates	mammalia	0	no	0.000208602	4.89557e-05
29395492	sea otterpox virus	mustelpoxvirus	3726229	meriones meridianus	meriones	muridae	rodentia	mammalia	0	no	0.000322348	8.80677e-05
29395492	sea otterpox virus	mustelpoxvirus	3726501	apodemus pallipes	apodemus	muridae	rodentia	mammalia	0	no	0.000229539	2.9389e-05
29395492	sea otterpox virus	mustelpoxvirus	3727809	cercopithecus wolfi	cercopithecus	cercopithecidae	primates	mammalia	0	no	0.000187783	2.95271e-05
29395492	sea otterpox virus	mustelpoxvirus	3727811	lophostoma silvicolum	lophostoma	phyllostomidae	chiroptera	mammalia	0	no	0.000343885	0.000104238
29395492	sea otterpox virus	mustelpoxvirus	3732635	sorex cylindricauda	sorex	soricidae	eulipotyphla	mammalia	0	no	0.000276627	0.000127452
29395492	sea otterpox virus	mustelpoxvirus	3732636	sorex antinorii	sorex	soricidae	eulipotyphla	mammalia	0	no	0.000290623	0.000120813
29395492	sea otterpox virus	mustelpoxvirus	3732799	neotoma leucodon	neotoma	cricetidae	rodentia	mammalia	0	no	0.000174808	5.0231e-05
29395492	sea otterpox virus	mustelpoxvirus	3733459	chionomys roberti	chionomys	cricetidae	rodentia	mammalia	0	no	0.000156092	4.79008e-05
29395492	sea otterpox virus	mustelpoxvirus	3733461	microtus dogramacii	microtus	cricetidae	rodentia	mammalia	0	no	0.000176176	8.17004e-05
29395492	sea otterpox virus	mustelpoxvirus	3733464	microtus guentheri	microtus	cricetidae	rodentia	mammalia	0	no	0.0001719	8.21584e-05
29395492	sea otterpox virus	mustelpoxvirus	3733465	microtus majori	microtus	cricetidae	rodentia	mammalia	0	no	0.000159691	0.000102733
29395492	sea otterpox virus	mustelpoxvirus	3733466	microtus socialis	microtus	cricetidae	rodentia	mammalia	0	no	0.000203142	6.74439e-05
29395492	sea otterpox virus	mustelpoxvirus	3734421	hipposideros cineraceus	hipposideros	hipposideridae	chiroptera	mammalia	0	no	0.000231314	7.24243e-05
29395492	sea otterpox virus	mustelpoxvirus	3734451	cardioderma cor	cardioderma	megadermatidae	chiroptera	mammalia	0	no	0.000188201	6.3552e-05
29395492	sea otterpox virus	mustelpoxvirus	3734452	nycteris hispida	nycteris	nycteridae	chiroptera	mammalia	0	no	0.000322045	0.000243283
29395492	sea otterpox virus	mustelpoxvirus	3734470	rhinonicteris aurantia	rhinonicteris	rhinonycteridae	chiroptera	mammalia	0	no	0.000289796	0.000170811
29395492	sea otterpox virus	mustelpoxvirus	3735994	mustela kathiah	mustela	mustelidae	carnivora	mammalia	0	no	0.0012871	0.000796827
29395492	sea otterpox virus	mustelpoxvirus	3737203	sus celebensis	sus	suidae	artiodactyla	mammalia	0	no	0.000277201	9.60884e-05
29395492	sea otterpox virus	mustelpoxvirus	3737205	potamochoerus porcus	potamochoerus	suidae	artiodactyla	mammalia	0	no	0.000286294	0.00012741
29395492	sea otterpox virus	mustelpoxvirus	3737206	potamochoerus larvatus	potamochoerus	suidae	artiodactyla	mammalia	0	no	0.00022108	5.44363e-05
29395492	sea otterpox virus	mustelpoxvirus	3742032	neodon clarkei	neodon	cricetidae	rodentia	mammalia	0	no	0.00015596	3.90487e-05
29395492	sea otterpox virus	mustelpoxvirus	3743925	aethomys ineptus	aethomys	muridae	rodentia	mammalia	0	no	0.000207618	3.69548e-05
29395492	sea otterpox virus	mustelpoxvirus	3744722	macaca leonina	macaca	cercopithecidae	primates	mammalia	0	no	0.000192364	3.71e-05
29395492	sea otterpox virus	mustelpoxvirus	3750008	miniopterus manavi	miniopterus	vespertilionidae	chiroptera	mammalia	0	no	0.000273755	9.51499e-05
29395492	sea otterpox virus	mustelpoxvirus	3750009	miniopterus natalensis	miniopterus	vespertilionidae	chiroptera	mammalia	0	no	0.000397072	0.000439447
29395492	sea otterpox virus	mustelpoxvirus	3750784	aotus griseimembra	aotus	aotidae	primates	mammalia	0	no	0.000261513	0.000109361
29395492	sea otterpox virus	mustelpoxvirus	3752881	pipistrellus hesperidus	pipistrellus	vespertilionidae	chiroptera	mammalia	0	no	0.000232884	8.61966e-05
29395492	sea otterpox virus	mustelpoxvirus	3756028	cynopterus horsfieldii	cynopterus	pteropodidae	chiroptera	mammalia	0	no	0.00019024	3.83352e-05
29395492	sea otterpox virus	mustelpoxvirus	3756625	gerbillus gerbillus	gerbillus	muridae	rodentia	mammalia	0	no	0.000190401	4.21288e-05
29395492	sea otterpox virus	mustelpoxvirus	3756627	gerbillus pyramidum	gerbillus	muridae	rodentia	mammalia	0	no	0.000232896	7.20819e-05
29395492	sea otterpox virus	mustelpoxvirus	3756629	sekeetamys calurus	sekeetamys	muridae	rodentia	mammalia	0	no	0.000501799	0.000461784
29395492	sea otterpox virus	mustelpoxvirus	3756631	meriones libycus	meriones	muridae	rodentia	mammalia	0	no	0.000384269	2.79827e-05
29395492	sea otterpox virus	mustelpoxvirus	3756632	meriones crassus	meriones	muridae	rodentia	mammalia	0	no	0.000350032	0.000144583
29395492	sea otterpox virus	mustelpoxvirus	3756641	desmodillus auricularis	desmodillus	muridae	rodentia	mammalia	0	no	0.000177917	7.95649e-05
29395492	sea otterpox virus	mustelpoxvirus	3759826	taphozous mauritianus	taphozous	emballonuridae	chiroptera	mammalia	0	no	0.000282378	5.51408e-05
29395492	sea otterpox virus	mustelpoxvirus	3759833	hipposideros caffer	hipposideros	hipposideridae	chiroptera	mammalia	0	no	0.000212736	7.86048e-05
29395492	sea otterpox virus	mustelpoxvirus	3759839	rhinolophus capensis	rhinolophus	rhinolophidae	chiroptera	mammalia	0	no	0.000179366	2.33118e-05
29395492	sea otterpox virus	mustelpoxvirus	3759841	rhinolophus fumigatus	rhinolophus	rhinolophidae	chiroptera	mammalia	0	no	0.000193351	6.0838e-05
29395492	sea otterpox virus	mustelpoxvirus	3759842	rhinolophus hildebrandti	rhinolophus	rhinolophidae	chiroptera	mammalia	0	no	0.000178049	3.07588e-05
29395492	sea otterpox virus	mustelpoxvirus	3760947	cercopithecus campbelli	cercopithecus	cercopithecidae	primates	mammalia	0	no	0.000318387	0.000107613
29395492	sea otterpox virus	mustelpoxvirus	3775494	reithrodontomys creper	reithrodontomys	cricetidae	rodentia	mammalia	0	no	0.000176815	8.43777e-05
29395492	sea otterpox virus	mustelpoxvirus	3776397	rhinolophus acuminatus	rhinolophus	rhinolophidae	chiroptera	mammalia	0	no	0.000245771	0.000159224
29395492	sea otterpox virus	mustelpoxvirus	3778506	peromyscus megalops	peromyscus	cricetidae	rodentia	mammalia	0	no	0.00210018	0
29395492	sea otterpox virus	mustelpoxvirus	3779132	liomys pictus	heteromys	heteromyidae	rodentia	mammalia	0	no	0.000209374	4.90909e-06
29395492	sea otterpox virus	mustelpoxvirus	3779137	dipodomys nitratoides	dipodomys	heteromyidae	rodentia	mammalia	0	no	0.000491004	0.000617872
29395492	sea otterpox virus	mustelpoxvirus	3781579	dyacopterus spadiceus	dyacopterus	pteropodidae	chiroptera	mammalia	0	no	0.000174368	5.04864e-05
29395492	sea otterpox virus	mustelpoxvirus	3781580	macroglossus sobrinus	macroglossus	pteropodidae	chiroptera	mammalia	0	no	0.000190918	3.29834e-05
29395492	sea otterpox virus	mustelpoxvirus	3782830	xerus erythropus	xerus	sciuridae	rodentia	mammalia	0	no	0.000300298	8.54482e-05
29395492	sea otterpox virus	mustelpoxvirus	3783931	herpestes urva	herpestes	herpestidae	carnivora	mammalia	0	no	0.000425915	6.51655e-05
29395492	sea otterpox virus	mustelpoxvirus	3784032	pteropus conspicillatus	pteropus	pteropodidae	chiroptera	mammalia	0	no	0.000243171	5.4918e-05
29395492	sea otterpox virus	mustelpoxvirus	3784808	tscherskia triton	tscherskia	cricetidae	rodentia	mammalia	0	no	0.000219325	0.00014778
29395492	sea otterpox virus	mustelpoxvirus	3784809	cricetulus barabensis	cricetulus	cricetidae	rodentia	mammalia	0	no	0.000359696	0.000336425
29395492	sea otterpox virus	mustelpoxvirus	3784814	allocricetulus eversmanni	allocricetulus	cricetidae	rodentia	mammalia	0	no	0.000613147	0.000262886
29395492	sea otterpox virus	mustelpoxvirus	3785034	microgale cowani	microgale	tenrecidae	afrotheria	mammalia	0	no	0.00018155	3.63546e-05
29395492	sea otterpox virus	mustelpoxvirus	3785041	triaenops persicus	triaenops	rhinonycteridae	chiroptera	mammalia	0	no	0.000139684	3.20705e-05
29395492	sea otterpox virus	mustelpoxvirus	3785604	arabitragus jayakari	arabitragus	bovidae	artiodactyla	mammalia	0	no	0.00022203	5.90308e-05
29395492	sea otterpox virus	mustelpoxvirus	3787626	oenomys hypoxanthus	oenomys	muridae	rodentia	mammalia	0	no	0.000147687	6.04929e-06
29395492	sea otterpox virus	mustelpoxvirus	3789045	hipposideros pomona	hipposideros	hipposideridae	chiroptera	mammalia	0	no	0.000215856	0.000113258
29395492	sea otterpox virus	mustelpoxvirus	3792049	rhinolophus luctus	rhinolophus	rhinolophidae	chiroptera	mammalia	0	no	0.000167588	3.85986e-05
29395492	sea otterpox virus	mustelpoxvirus	3792170	hylomyscus simus	hylomyscus	muridae	rodentia	mammalia	0	no	0.000266484	6.25154e-05
29395492	sea otterpox virus	mustelpoxvirus	3794480	chaetophractus vellerosus	chaetophractus	chlamyphoridae	cingulata	mammalia	0	no	0.000257613	2.38695e-05
29395492	sea otterpox virus	mustelpoxvirus	3797061	rhinolophus mehelyi	rhinolophus	rhinolophidae	chiroptera	mammalia	0	no	0.000187325	8.81096e-05
29395492	sea otterpox virus	mustelpoxvirus	3798773	oryx beisa	oryx	bovidae	artiodactyla	mammalia	0	no	0.000167776	0
29395492	sea otterpox virus	mustelpoxvirus	3799968	bubalus carabanensis	bubalus	bovidae	artiodactyla	mammalia	1	no	0.000141609	2.96625e-05
29395492	sea otterpox virus	mustelpoxvirus	3801889	heteromys anomalus	heteromys	heteromyidae	rodentia	mammalia	0	no	0.000121784	2.75312e-05
29395492	sea otterpox virus	mustelpoxvirus	3801890	liomys adspersus	heteromys	heteromyidae	rodentia	mammalia	0	no	0.000199563	8.0312e-05
29395492	sea otterpox virus	mustelpoxvirus	3801891	liomys salvini	heteromys	heteromyidae	rodentia	mammalia	0	no	0.00015305	5.2913e-05
29395492	sea otterpox virus	mustelpoxvirus	3802855	neotoma macrotis	neotoma	cricetidae	rodentia	mammalia	0	no	0.00028177	3.86747e-05
29395492	sea otterpox virus	mustelpoxvirus	3803338	niviventer excelsior	niviventer	muridae	rodentia	mammalia	0	no	0.000206406	4.51037e-05
29395492	sea otterpox virus	mustelpoxvirus	3805729	nasua narica	nasua	procyonidae	carnivora	mammalia	0	no	0.00132883	0.000767743
29395492	sea otterpox virus	mustelpoxvirus	3807025	lycalopex fulvipes	lycalopex	canidae	carnivora	mammalia	0	no	0.000418847	0.000121457
29395492	sea otterpox virus	mustelpoxvirus	3807543	hipposideros grandis	hipposideros	hipposideridae	chiroptera	mammalia	0	no	0.000153013	0
29395492	sea otterpox virus	mustelpoxvirus	3812326	plecotus sacrimontis	plecotus	vespertilionidae	chiroptera	mammalia	0	no	0.000575372	0.000663192
29395492	sea otterpox virus	mustelpoxvirus	3813108	ia io	ia	vespertilionidae	chiroptera	mammalia	0	no	0.00021462	8.28985e-05
29395492	sea otterpox virus	mustelpoxvirus	3813558	crocidura theresae	crocidura	soricidae	eulipotyphla	mammalia	0	no	0.000207708	9.48991e-05
29395492	sea otterpox virus	mustelpoxvirus	3816241	microgale jobihely	microgale	tenrecidae	afrotheria	mammalia	0	no	0.000187382	5.08759e-05
29395492	sea otterpox virus	mustelpoxvirus	3816242	microgale taiva	microgale	tenrecidae	afrotheria	mammalia	0	no	0.000120916	0
29395492	sea otterpox virus	mustelpoxvirus	3817096	sylvilagus bachmani	sylvilagus	leporidae	lagomorpha	mammalia	0	no	0.000483327	0.000442743
29395492	sea otterpox virus	mustelpoxvirus	3823042	thallomys nigricauda	thallomys	muridae	rodentia	mammalia	0	no	0.00022916	3.53738e-06
29395492	sea otterpox virus	mustelpoxvirus	3823262	epomophorus gambianus	epomophorus	pteropodidae	chiroptera	mammalia	0	no	0.000215643	5.30005e-05
29395492	sea otterpox virus	mustelpoxvirus	3824069	procolobus verus	procolobus	cercopithecidae	primates	mammalia	0	no	0.000287305	4.03301e-05
29395492	sea otterpox virus	mustelpoxvirus	3825296	megaerops kusnotoi	megaerops	pteropodidae	chiroptera	mammalia	0	no	0.000219693	3.6253e-05
29395492	sea otterpox virus	mustelpoxvirus	3826356	nyctalus plancyi	nyctalus	vespertilionidae	chiroptera	mammalia	0	no	0.00026251	0.000107115
29395492	sea otterpox virus	mustelpoxvirus	3827313	rhinolophus blythi	rhinolophus	rhinolophidae	chiroptera	mammalia	0	no	0.00017895	4.51356e-05
29395492	sea otterpox virus	mustelpoxvirus	3830044	propithecus coquereli	propithecus	indriidae	primates	mammalia	0	no	0.000199651	4.83019e-05
29395492	sea otterpox virus	mustelpoxvirus	3830765	scotophilus nigrita	scotophilus	vespertilionidae	chiroptera	mammalia	0	no	0.000210486	5.19483e-05
29395492	sea otterpox virus	mustelpoxvirus	3834644	myotis chiloensis	myotis	vespertilionidae	chiroptera	mammalia	0	no	0.000285207	5.30494e-05
29395492	sea otterpox virus	mustelpoxvirus	3834645	myotis grisescens	myotis	vespertilionidae	chiroptera	mammalia	0	no	0.00023406	8.60427e-05
29395492	sea otterpox virus	mustelpoxvirus	3841375	myotis pequinius	myotis	vespertilionidae	chiroptera	mammalia	0	no	0.000264978	0.000112542
29395492	sea otterpox virus	mustelpoxvirus	3841649	myotis bombinus	myotis	vespertilionidae	chiroptera	mammalia	0	no	0.000377304	0.000144974
29395492	sea otterpox virus	mustelpoxvirus	3843292	hipposideros speoris	hipposideros	hipposideridae	chiroptera	mammalia	0	no	0.000186976	4.79746e-05
29395492	sea otterpox virus	mustelpoxvirus	3846164	mus bufo	mus	muridae	rodentia	mammalia	0	no	0.000124105	2.39984e-05
29395492	sea otterpox virus	mustelpoxvirus	3846397	mazama nana	mazama	cervidae	artiodactyla	mammalia	0	no	0.000128666	2.55216e-05
29395492	sea otterpox virus	mustelpoxvirus	3846398	hippocamelus bisulcus	hippocamelus	cervidae	artiodactyla	mammalia	0	no	0.00023343	5.70736e-05
29395492	sea otterpox virus	mustelpoxvirus	3847979	necromys obscurus	necromys	cricetidae	rodentia	mammalia	0	no	0.000175834	4.59608e-05
29395492	sea otterpox virus	mustelpoxvirus	3848773	alticola argentatus	alticola	cricetidae	rodentia	mammalia	0	no	0.000220103	9.87839e-05
29395492	sea otterpox virus	mustelpoxvirus	3855051	lasiopodomys brandtii	lasiopodomys	cricetidae	rodentia	mammalia	0	no	0.000310741	3.396e-05
29395492	sea otterpox virus	mustelpoxvirus	3856645	cynomops planirostris	cynomops	molossidae	chiroptera	mammalia	0	no	0.000357135	0.000118476
29395492	sea otterpox virus	mustelpoxvirus	3856658	lophostoma brasiliense	lophostoma	phyllostomidae	chiroptera	mammalia	0	no	0.000407146	0.000118518
29395492	sea otterpox virus	mustelpoxvirus	3856663	molossops neglectus	molossops	molossidae	chiroptera	mammalia	0	no	0.000266622	0.000151736
29395492	sea otterpox virus	mustelpoxvirus	3856977	miniopterus gleni	miniopterus	vespertilionidae	chiroptera	mammalia	0	no	0.00020227	5.75022e-05
29395492	sea otterpox virus	mustelpoxvirus	3857723	gerbilliscus brantsii	gerbilliscus	muridae	rodentia	mammalia	0	no	0.000163845	3.41387e-05
29395492	sea otterpox virus	mustelpoxvirus	3857725	gerbilliscus kempi	gerbilliscus	muridae	rodentia	mammalia	0	no	0.000322785	6.8862e-05
29395492	sea otterpox virus	mustelpoxvirus	3857726	gerbilliscus leucogaster	gerbilliscus	muridae	rodentia	mammalia	0	no	0.000170239	2.81364e-05
29395492	sea otterpox virus	mustelpoxvirus	3857730	gerbilliscus validus	gerbilliscus	muridae	rodentia	mammalia	0	no	0.000222369	6.13894e-05
29395492	sea otterpox virus	mustelpoxvirus	3858246	platyrrhinus lineatus	platyrrhinus	phyllostomidae	chiroptera	mammalia	0	no	0.000330266	6.48888e-05
29395492	sea otterpox virus	mustelpoxvirus	3859431	myotis oxygnathus	myotis	vespertilionidae	chiroptera	mammalia	0	no	0.000322979	0.000123056
29395492	sea otterpox virus	mustelpoxvirus	3860859	macropus parma	notamacropus	macropodidae	diprotodontia	mammalia	0	no	0.000114122	1.51972e-05
29395492	sea otterpox virus	mustelpoxvirus	3861706	calomys callidus	calomys	cricetidae	rodentia	mammalia	0	no	0.000130051	0
29395492	sea otterpox virus	mustelpoxvirus	3861772	rousettus spinalatus	rousettus	pteropodidae	chiroptera	mammalia	0	no	0.000386154	0.000440627
29395492	sea otterpox virus	mustelpoxvirus	3863063	myotis altarium	myotis	vespertilionidae	chiroptera	mammalia	0	no	0.000232097	8.04413e-05
29395492	sea otterpox virus	mustelpoxvirus	3865833	zalophus wollebaeki	zalophus	otariidae	carnivora	mammalia	0	no	0.000987203	0.000311416
29395492	sea otterpox virus	mustelpoxvirus	3866414	camelus ferus	camelus	camelidae	artiodactyla	mammalia	0	no	0.000163285	4.26007e-05
29395492	sea otterpox virus	mustelpoxvirus	3869242	thryonomys gregorianus	thryonomys	thryonomyidae	rodentia	mammalia	0	no	0.000262722	9.54242e-05
29395492	sea otterpox virus	mustelpoxvirus	3869415	otomops madagascariensis	otomops	molossidae	chiroptera	mammalia	0	no	0.00025477	0.000217631
29395492	sea otterpox virus	mustelpoxvirus	3871100	niviventer eha	niviventer	muridae	rodentia	mammalia	0	no	0.000251626	9.71581e-05
29395492	sea otterpox virus	mustelpoxvirus	3871263	lycalopex gymnocercus	lycalopex	canidae	carnivora	mammalia	0	no	0.0013418	0.000282379
29395492	sea otterpox virus	mustelpoxvirus	3876155	rhinolophus stheno	rhinolophus	rhinolophidae	chiroptera	mammalia	0	no	0.000168915	3.00655e-05
29395492	sea otterpox virus	mustelpoxvirus	3883825	miniopterus magnater	miniopterus	vespertilionidae	chiroptera	mammalia	0	no	0.000308899	0.000108995
29395492	sea otterpox virus	mustelpoxvirus	3884356	giraffa giraffa	giraffa	giraffidae	artiodactyla	mammalia	0	no	0.000190185	5.70039e-05
29395492	sea otterpox virus	mustelpoxvirus	3887060	pseudomys novaehollandiae	pseudomys	muridae	rodentia	mammalia	0	no	0.000172248	5.47698e-05
29395492	sea otterpox virus	mustelpoxvirus	3890884	saccolaimus flaviventris	saccolaimus	emballonuridae	chiroptera	mammalia	0	no	0.000211455	8.86053e-05
29395492	sea otterpox virus	mustelpoxvirus	3891106	myodes glareolus	myodes	cricetidae	rodentia	mammalia	0	no	0.000380146	0.000100354
29395492	sea otterpox virus	mustelpoxvirus	3891977	hypsignathus monstrosus	hypsignathus	pteropodidae	chiroptera	mammalia	0	no	0.000189724	4.77268e-05
29395492	sea otterpox virus	mustelpoxvirus	3895677	mops midas	mops	molossidae	chiroptera	mammalia	0	no	0.000207426	5.08957e-05
29395492	sea otterpox virus	mustelpoxvirus	3895678	mops leucostigma	mops	molossidae	chiroptera	mammalia	0	no	0.000216272	4.99202e-05
29395492	sea otterpox virus	mustelpoxvirus	3895679	aonyx cinerea	aonyx	mustelidae	carnivora	mammalia	0	no	0.00295831	0.00102395
29395492	sea otterpox virus	mustelpoxvirus	3895726	neovison vison	neogale	mustelidae	carnivora	mammalia	0	no	0.0067728	0.003385
29395492	sea otterpox virus	mustelpoxvirus	3895733	myotis fimbriatus	myotis	vespertilionidae	chiroptera	mammalia	0	no	0.000160141	4.85847e-05
29395492	sea otterpox virus	mustelpoxvirus	3895734	myotis laniger	myotis	vespertilionidae	chiroptera	mammalia	0	no	0.00028628	9.03991e-05
29395492	sea otterpox virus	mustelpoxvirus	3899148	bandicota indica	bandicota	muridae	rodentia	mammalia	0	no	0.000294483	0.000146269
29395492	sea otterpox virus	mustelpoxvirus	3899149	bandicota savilei	bandicota	muridae	rodentia	mammalia	0	no	0.000141449	3.76542e-05
29395492	sea otterpox virus	mustelpoxvirus	3903022	chlorocebus cynosuros	chlorocebus	cercopithecidae	primates	mammalia	0	no	0.000625521	0.000821986
29395492	sea otterpox virus	mustelpoxvirus	3903684	aeorestes egregius	aeorestes	vespertilionidae	chiroptera	mammalia	0	no	0.000240796	0.000104563
29395492	sea otterpox virus	mustelpoxvirus	3903687	neacomys guianae	neacomys	cricetidae	rodentia	mammalia	0	no	0.000201296	3.439e-05
29395492	sea otterpox virus	mustelpoxvirus	3905975	taphozous longimanus	taphozous	emballonuridae	chiroptera	mammalia	0	no	0.000266037	4.9128e-05
29395492	sea otterpox virus	mustelpoxvirus	3905976	hipposideros ruber	hipposideros	hipposideridae	chiroptera	mammalia	0	no	0.000260525	8.34227e-05
29395492	sea otterpox virus	mustelpoxvirus	3911111	microgale majori	microgale	tenrecidae	afrotheria	mammalia	0	no	0.000137132	5.85063e-05
29395492	sea otterpox virus	mustelpoxvirus	3911138	ovis orientalis	ovis	bovidae	artiodactyla	mammalia	0	no	0.00020329	3.43308e-05
29395492	sea otterpox virus	mustelpoxvirus	3911462	microtus maximowiczii	microtus	cricetidae	rodentia	mammalia	0	no	0.000239764	7.68215e-05
29395492	sea otterpox virus	mustelpoxvirus	3911841	galictis cuja	galictis	mustelidae	carnivora	mammalia	0	no	0.00428225	0.00264479
29395492	sea otterpox virus	mustelpoxvirus	3913847	micaelamys namaquensis	micaelamys	muridae	rodentia	mammalia	0	no	0.000419357	0.000128256
29395492	sea otterpox virus	mustelpoxvirus	3913850	lemniscomys griselda	lemniscomys	muridae	rodentia	mammalia	0	no	0.000188871	3.17218e-05
29395492	sea otterpox virus	mustelpoxvirus	3913895	rattus lutreolus	rattus	muridae	rodentia	mammalia	0	no	0.000300306	0.000150032
29395492	sea otterpox virus	mustelpoxvirus	3914732	mus triton	mus	muridae	rodentia	mammalia	0	no	0.000197544	4.53563e-05
29395492	sea otterpox virus	mustelpoxvirus	3914733	myodes gapperi	myodes	cricetidae	rodentia	mammalia	0	no	0.000412672	0.000167961
29395492	sea otterpox virus	mustelpoxvirus	3916520	sus salvanius	porcula	suidae	artiodactyla	mammalia	0	no	0.000225399	6.43918e-05
29395492	sea otterpox virus	mustelpoxvirus	3916807	praomys rostratus	praomys	muridae	rodentia	mammalia	0	no	0.000536284	0.000574665
29395492	sea otterpox virus	mustelpoxvirus	3916808	rhinolophus marshalli	rhinolophus	rhinolophidae	chiroptera	mammalia	0	no	0.000152808	3.70479e-05
29395492	sea otterpox virus	mustelpoxvirus	3916809	rhinolophus thomasi	rhinolophus	rhinolophidae	chiroptera	mammalia	0	no	0.000198348	0.000116579
29395492	sea otterpox virus	mustelpoxvirus	3918655	oryzomys texensis	oryzomys	cricetidae	rodentia	mammalia	0	no	0.000338695	0.000159238
29395492	sea otterpox virus	mustelpoxvirus	3918785	chaerephon plicatus	chaerephon	molossidae	chiroptera	mammalia	0	no	0.000193897	1.82203e-05
29395492	sea otterpox virus	mustelpoxvirus	3923225	sylvilagus brasiliensis	sylvilagus	leporidae	lagomorpha	mammalia	0	no	0.000132767	2.12011e-05
29395492	sea otterpox virus	mustelpoxvirus	3923635	akodon simulator	akodon	cricetidae	rodentia	mammalia	0	no	0.00017389	3.29076e-05
29395492	sea otterpox virus	mustelpoxvirus	3924673	stenocephalemys albipes	stenocephalemys	muridae	rodentia	mammalia	0	no	0.000203494	7.73405e-05
29395492	sea otterpox virus	mustelpoxvirus	3928386	sicista betulina	sicista	dipodidae	rodentia	mammalia	0	no	0.00113752	0.00119757
29395492	sea otterpox virus	mustelpoxvirus	3932989	vulpes lagopus	vulpes	canidae	carnivora	mammalia	0	no	0.00119878	0.000654924
29395492	sea otterpox virus	mustelpoxvirus	3937198	gorilla beringei	gorilla	hominidae	primates	mammalia	0	no	0.000166236	3.27685e-05
29395492	sea otterpox virus	mustelpoxvirus	3940402	eptesicus isabellinus	eptesicus	vespertilionidae	chiroptera	mammalia	0	no	0.000364562	0.00016689
29395492	sea otterpox virus	mustelpoxvirus	3941531	meriones tamariscinus	meriones	muridae	rodentia	mammalia	0	no	0.000320787	0.000102668
29395492	sea otterpox virus	mustelpoxvirus	3945467	rattus nitidus	rattus	muridae	rodentia	mammalia	0	no	0.000296507	9.05802e-05
29395492	sea otterpox virus	mustelpoxvirus	3945563	myotis escalerai	myotis	vespertilionidae	chiroptera	mammalia	0	no	0.000413102	0.000525186
29395492	sea otterpox virus	mustelpoxvirus	3954103	rhinolophus blasii	rhinolophus	rhinolophidae	chiroptera	mammalia	0	no	0.000204474	9.0692e-05
29395492	sea otterpox virus	mustelpoxvirus	3954104	rhinolophus eloquens	rhinolophus	rhinolophidae	chiroptera	mammalia	0	no	0.000218116	6.26438e-05
29395492	sea otterpox virus	mustelpoxvirus	3954105	rhinolophus landeri	rhinolophus	rhinolophidae	chiroptera	mammalia	0	no	0.000251194	6.03284e-05
29395492	sea otterpox virus	mustelpoxvirus	3954107	rhinolophus simulator	rhinolophus	rhinolophidae	chiroptera	mammalia	0	no	0.000272366	8.26409e-05
29395492	sea otterpox virus	mustelpoxvirus	3954495	myotis flavus	myotis	vespertilionidae	chiroptera	mammalia	0	no	0.000259864	0.000123125
29395492	sea otterpox virus	mustelpoxvirus	3957795	microtus obscurus	microtus	cricetidae	rodentia	mammalia	0	no	0.00019621	3.76954e-05
29395492	sea otterpox virus	mustelpoxvirus	3958060	mormopterus sp. bbvv-2008	mormopterus	molossidae	chiroptera	mammalia	0	no	0.000130745	3.30522e-05
29395492	sea otterpox virus	mustelpoxvirus	3959181	myotis petax	myotis	vespertilionidae	chiroptera	mammalia	0	no	0.000427151	0.000147822
29395492	sea otterpox virus	mustelpoxvirus	3959534	saccolaimus saccolaimus	saccolaimus	emballonuridae	chiroptera	mammalia	0	no	0.000190118	8.93784e-05
29395492	sea otterpox virus	mustelpoxvirus	3959543	tylonycteris robustula	tylonycteris	vespertilionidae	chiroptera	mammalia	0	no	0.000259235	0.000120259
29395492	sea otterpox virus	mustelpoxvirus	3960288	myodes rufocanus	myodes	cricetidae	rodentia	mammalia	0	no	0.000444886	0.000106281
29395492	sea otterpox virus	mustelpoxvirus	3961987	handleyomys alfaroi	handleyomys	cricetidae	rodentia	mammalia	0	no	0.000208386	2.49668e-05
29395492	sea otterpox virus	mustelpoxvirus	3961991	hylaeamys laticeps	hylaeamys	cricetidae	rodentia	mammalia	0	no	0.0002131	3.79051e-05
29395492	sea otterpox virus	mustelpoxvirus	3961994	nephelomys albigularis	nephelomys	cricetidae	rodentia	mammalia	0	no	0.000194692	4.37255e-05
29395492	sea otterpox virus	mustelpoxvirus	3961996	sooretamys angouya	sooretamys	cricetidae	rodentia	mammalia	0	no	0.000358139	0.000401432
29395492	sea otterpox virus	mustelpoxvirus	3961999	transandinomys bolivaris	transandinomys	cricetidae	rodentia	mammalia	0	no	0.000217752	3.03815e-05
29395492	sea otterpox virus	mustelpoxvirus	3968663	microtus levis	microtus	cricetidae	rodentia	mammalia	0	no	0.000184967	3.20475e-05
29395492	sea otterpox virus	mustelpoxvirus	3968664	myodes rutilus	myodes	cricetidae	rodentia	mammalia	0	no	0.000488397	0.000177099
29395492	sea otterpox virus	mustelpoxvirus	3973885	mus baoulei	mus	muridae	rodentia	mammalia	0	no	0.000181037	4.09652e-05
29395492	sea otterpox virus	mustelpoxvirus	3978121	triaenops afer	triaenops	rhinonycteridae	chiroptera	mammalia	0	no	0.00020377	8.20715e-05
29395492	sea otterpox virus	mustelpoxvirus	3984576	chaerephon leucogaster	chaerephon	molossidae	chiroptera	mammalia	0	no	0.000423383	0.000348129
29395492	sea otterpox virus	mustelpoxvirus	3993158	miniopterus griveaudi	miniopterus	vespertilionidae	chiroptera	mammalia	0	no	0.000229901	8.79076e-05
29395492	sea otterpox virus	mustelpoxvirus	3993343	neoromicia nanus	afronycteris	vespertilionidae	chiroptera	mammalia	0	no	0.000428138	0.000438838
29395492	sea otterpox virus	mustelpoxvirus	4000757	eothenomys chinensis	eothenomys	cricetidae	rodentia	mammalia	0	no	0.00018502	0.000195057
29395492	sea otterpox virus	mustelpoxvirus	4004753	hipposideros fuliginosus	hipposideros	hipposideridae	chiroptera	mammalia	0	no	0.000231694	4.82187e-05
29395492	sea otterpox virus	mustelpoxvirus	4004754	hipposideros gigas	macronycteris	hipposideridae	chiroptera	mammalia	0	no	0.000332466	8.82233e-05
29395492	sea otterpox virus	mustelpoxvirus	4004755	hipposideros jonesi	hipposideros	hipposideridae	chiroptera	mammalia	0	no	0.000242518	6.23448e-05
29395492	sea otterpox virus	mustelpoxvirus	4006951	monodelphis iheringi	monodelphis	didelphidae	didelphimorphia	mammalia	0	no	0.000601108	0.00086564
29395492	sea otterpox virus	mustelpoxvirus	4007137	myotis longipes	myotis	vespertilionidae	chiroptera	mammalia	0	no	0.000290465	0
29395492	sea otterpox virus	mustelpoxvirus	4010781	piliocolobus rufomitratus	piliocolobus	cercopithecidae	primates	mammalia	0	no	0.000229649	4.20094e-05
29395492	sea otterpox virus	mustelpoxvirus	4010782	piliocolobus tholloni	piliocolobus	cercopithecidae	primates	mammalia	0	no	0.000170464	4.88169e-05
29395492	sea otterpox virus	mustelpoxvirus	4010783	piliocolobus tephrosceles	piliocolobus	cercopithecidae	primates	mammalia	0	no	0.000192078	5.58272e-05
29395492	sea otterpox virus	mustelpoxvirus	4011283	lasiurus intermedius	dasypterus	vespertilionidae	chiroptera	mammalia	0	no	0.000277235	0.000108903
29395492	sea otterpox virus	mustelpoxvirus	4013122	pithecia monachus	pithecia	pitheciidae	primates	mammalia	0	no	0.000235993	0.000123789
29395492	sea otterpox virus	mustelpoxvirus	4016474	rhinolophus denti	rhinolophus	rhinolophidae	chiroptera	mammalia	0	no	0.000201292	5.64244e-05
29395492	sea otterpox virus	mustelpoxvirus	4016477	rhinolophus malayanus	rhinolophus	rhinolophidae	chiroptera	mammalia	0	no	0.000186656	8.41351e-05
29395492	sea otterpox virus	mustelpoxvirus	4016525	rhinolophus shameli	rhinolophus	rhinolophidae	chiroptera	mammalia	0	no	0.000173563	5.06357e-05
29395492	sea otterpox virus	mustelpoxvirus	4016991	murina aurata	murina	vespertilionidae	chiroptera	mammalia	0	no	0.000309011	4.19942e-05
29395492	sea otterpox virus	mustelpoxvirus	4024944	kerivoula titania	kerivoula	vespertilionidae	chiroptera	mammalia	0	no	0.000258829	0.000101618
29395492	sea otterpox virus	mustelpoxvirus	4025961	hipposideros beatus	hipposideros	hipposideridae	chiroptera	mammalia	0	no	0.000241214	0.000121152
29395492	sea otterpox virus	mustelpoxvirus	4026112	coendou mexicanus	coendou	erethizontidae	rodentia	mammalia	0	no	0.000217488	0.000110836
29395492	sea otterpox virus	mustelpoxvirus	4029243	crocidura luna	crocidura	soricidae	eulipotyphla	mammalia	0	no	0.000193337	3.00187e-05
29395492	sea otterpox virus	mustelpoxvirus	4031058	paradoxurus zeylonensis	paradoxurus	viverridae	carnivora	mammalia	0	no	0.000420044	0
29395492	sea otterpox virus	mustelpoxvirus	4031883	mastomys awashensis	mastomys	muridae	rodentia	mammalia	0	no	0.000159257	1.05505e-05
29395492	sea otterpox virus	mustelpoxvirus	4034099	miniopterus mahafaliensis	miniopterus	vespertilionidae	chiroptera	mammalia	0	no	0.000175413	5.37129e-05
29395492	sea otterpox virus	mustelpoxvirus	4035797	sapajus cay	sapajus	cebidae	primates	mammalia	0	no	0.00032149	0.000284472
29395492	sea otterpox virus	mustelpoxvirus	4046521	rusa unicolor	rusa	cervidae	artiodactyla	mammalia	0	no	0.00026459	4.86364e-05
29395492	sea otterpox virus	mustelpoxvirus	4066495	murina aenea	murina	vespertilionidae	chiroptera	mammalia	0	no	0.000189846	2.592e-06
29395492	sea otterpox virus	mustelpoxvirus	4072857	pusa caspica	pusa	phocidae	carnivora	mammalia	0	no	0.000927916	0.000151635
29395492	sea otterpox virus	mustelpoxvirus	4087556	parastrellus hesperus	parastrellus	vespertilionidae	chiroptera	mammalia	0	no	0.000210793	3.98664e-05
29395492	sea otterpox virus	mustelpoxvirus	4090712	hylobates alibarbis	hylobates	hylobatidae	primates	mammalia	0	no	0.000226231	3.24033e-05
29395492	sea otterpox virus	mustelpoxvirus	4094491	dipodillus dasyurus	dipodillus	muridae	rodentia	mammalia	0	no	0.000328667	0.000345115
29395492	sea otterpox virus	mustelpoxvirus	4101917	cynomops abrasus	cynomops	molossidae	chiroptera	mammalia	0	no	0.000425528	0.000467997
29395492	sea otterpox virus	mustelpoxvirus	4108162	erinaceus amurensis	erinaceus	erinaceidae	eulipotyphla	mammalia	0	no	0.0002055	3.25636e-05
29395492	sea otterpox virus	mustelpoxvirus	4164059	episoriculus leucops	episoriculus	soricidae	eulipotyphla	mammalia	0	no	0.000330485	0.000305543
29395492	sea otterpox virus	mustelpoxvirus	4167783	cercopithecus albogularis	cercopithecus	cercopithecidae	primates	mammalia	0	no	0.000311312	0.000105512
29395492	sea otterpox virus	mustelpoxvirus	4168057	hipposideros lankadiva	hipposideros	hipposideridae	chiroptera	mammalia	0	no	0.000424923	0.000373466
29395492	sea otterpox virus	mustelpoxvirus	4168063	hypsugo pulveratus	hypsugo	vespertilionidae	chiroptera	mammalia	0	no	0.000268642	0.000109635
29395492	sea otterpox virus	mustelpoxvirus	4168089	philetor brachypterus	philetor	vespertilionidae	chiroptera	mammalia	0	no	0.00022427	6.03644e-05
29395492	sea otterpox virus	mustelpoxvirus	4168115	rhinolophus coelophyllus	rhinolophus	rhinolophidae	chiroptera	mammalia	0	no	0.000179531	8.23115e-05
29395492	sea otterpox virus	mustelpoxvirus	4196114	philantomba maxwellii	philantomba	bovidae	artiodactyla	mammalia	0	no	0.000207815	3.48666e-05
29395492	sea otterpox virus	mustelpoxvirus	4196115	philantomba monticola	philantomba	bovidae	artiodactyla	mammalia	0	no	0.000247554	4.38716e-05
29395492	sea otterpox virus	mustelpoxvirus	4197310	glauconycteris argentata	glauconycteris	vespertilionidae	chiroptera	mammalia	0	no	0.000228402	1.8807e-05
29395492	sea otterpox virus	mustelpoxvirus	4199276	hylomyscus pamfi	hylomyscus	muridae	rodentia	mammalia	0	no	0.000171375	6.12036e-05
29395492	sea otterpox virus	mustelpoxvirus	4247317	caluromys derbianus	caluromys	didelphidae	didelphimorphia	mammalia	0	no	0.000335865	0.000162068
29395492	sea otterpox virus	mustelpoxvirus	4250465	alces americanus	alces	cervidae	artiodactyla	mammalia	0	no	0.000462091	0.000106596
29398672	western kangaroopox virus	macropopoxvirus	22683474	proechimys semispinosus	proechimys	echimyidae	rodentia	mammalia	0	no	0.00033512	0.000101018
29398672	western kangaroopox virus	macropopoxvirus	22683488	coendou rothschildi	coendou	erethizontidae	rodentia	mammalia	0	no	0.000292112	0.000133924
29398672	western kangaroopox virus	macropopoxvirus	24320676	volemys millicens	volemys	cricetidae	rodentia	mammalia	0	no	0.000459581	9.64101e-05
29398672	western kangaroopox virus	macropopoxvirus	24321773	nanonycteris veldkampii	nanonycteris	pteropodidae	chiroptera	mammalia	0	no	0.000193705	5.70389e-05
29398672	western kangaroopox virus	macropopoxvirus	24322728	rattus pyctoris	rattus	muridae	rodentia	mammalia	0	no	0.000384726	0.000137164
29398672	western kangaroopox virus	macropopoxvirus	24323484	trichosurus cunninghami	trichosurus	phalangeridae	diprotodontia	mammalia	0	no	0.000312637	6.99211e-05
29398672	western kangaroopox virus	macropopoxvirus	24323990	eumops bonariensis	eumops	molossidae	chiroptera	mammalia	0	no	0.00031397	0.000187367
29398672	western kangaroopox virus	macropopoxvirus	24324016	notamacropus dorsalis	notamacropus	macropodidae	diprotodontia	mammalia	0	no	0.00145576	0.000822841
29398672	western kangaroopox virus	macropopoxvirus	24324561	hylochoerus meinertzhageni	hylochoerus	suidae	artiodactyla	mammalia	0	no	0.000223847	9.83645e-05
29398672	western kangaroopox virus	macropopoxvirus	24325533	meles leucurus	meles	mustelidae	carnivora	mammalia	0	no	0.000914792	0.000239061
29398672	western kangaroopox virus	macropopoxvirus	24329269	sapajus nigritus	sapajus	cebidae	primates	mammalia	0	no	0.000290249	7.02164e-05
29398672	western kangaroopox virus	macropopoxvirus	24329868	eothenomys inez	eothenomys	cricetidae	rodentia	mammalia	0	no	0.000217587	5.4013e-05
29398672	western kangaroopox virus	macropopoxvirus	24329869	eothenomys eva	eothenomys	cricetidae	rodentia	mammalia	0	no	0.000240912	2.38336e-05
29398672	western kangaroopox virus	macropopoxvirus	24564527	eulemur rufifrons	eulemur	lemuridae	primates	mammalia	0	no	0.000170598	7.07581e-05
29398672	western kangaroopox virus	macropopoxvirus	24565844	epomophorus labiatus	epomophorus	pteropodidae	chiroptera	mammalia	0	no	0.000295537	6.22965e-05
29398672	western kangaroopox virus	macropopoxvirus	24566340	coleura afra	coleura	emballonuridae	chiroptera	mammalia	0	no	0.000400446	0.000125994
29398672	western kangaroopox virus	macropopoxvirus	24568015	megadontomys nelsoni	megadontomys	cricetidae	rodentia	mammalia	0	no	0.000291586	0.00017073
29398672	western kangaroopox virus	macropopoxvirus	24575497	miniopterus sororculus	miniopterus	vespertilionidae	chiroptera	mammalia	0	no	0.000198196	2.16264e-05
29398672	western kangaroopox virus	macropopoxvirus	24583115	hypsugo alaschanicus	hypsugo	vespertilionidae	chiroptera	mammalia	0	no	0.000257602	0.000105359
29398672	western kangaroopox virus	macropopoxvirus	24583420	mormopterus jugularis	mormopterus	molossidae	chiroptera	mammalia	0	no	0.000215682	9.91931e-06
29398672	western kangaroopox virus	macropopoxvirus	24584288	dephomys defua	dephomys	muridae	rodentia	mammalia	0	no	0.000205961	6.44802e-05
29398672	western kangaroopox virus	macropopoxvirus	24584291	pipistrellus nanulus	pipistrellus	vespertilionidae	chiroptera	mammalia	0	no	0.00018583	6.02078e-05
29398672	western kangaroopox virus	macropopoxvirus	24584302	lichonycteris obscura	lichonycteris	phyllostomidae	chiroptera	mammalia	0	no	0.000270713	7.45052e-05
29398672	western kangaroopox virus	macropopoxvirus	24601264	madoqua saltiana	madoqua	bovidae	artiodactyla	mammalia	0	no	0.000149072	2.35537e-05
29398672	western kangaroopox virus	macropopoxvirus	24617143	arvicola amphibius	arvicola	cricetidae	rodentia	mammalia	0	no	0.0014169	0.000992479
29398672	western kangaroopox virus	macropopoxvirus	24621439	erinaceus roumanicus	erinaceus	erinaceidae	eulipotyphla	mammalia	0	no	0.00047275	0.000248151
29398672	western kangaroopox virus	macropopoxvirus	24648042	pipistrellus ceylonicus	pipistrellus	vespertilionidae	chiroptera	mammalia	0	no	0.00030521	4.88477e-05
29398672	western kangaroopox virus	macropopoxvirus	24652561	rucervus eldii	rucervus	cervidae	artiodactyla	mammalia	0	no	0.000338424	8.73445e-05
29398672	western kangaroopox virus	macropopoxvirus	24652600	rusa alfredi	rusa	cervidae	artiodactyla	mammalia	0	no	0.00014351	2.98286e-05
29398672	western kangaroopox virus	macropopoxvirus	24652601	rusa timorensis	rusa	cervidae	artiodactyla	mammalia	0	no	0.000279454	0.000136094
29398672	western kangaroopox virus	macropopoxvirus	24652602	tragulus kanchil	tragulus	tragulidae	artiodactyla	mammalia	0	no	0.000302328	6.77472e-05
29398672	western kangaroopox virus	macropopoxvirus	25926059	arvicola scherman	arvicola	cricetidae	rodentia	mammalia	0	no	0.000309421	0.000157441
29398672	western kangaroopox virus	macropopoxvirus	25933965	sapajus flavius	sapajus	cebidae	primates	mammalia	0	no	0.000258888	3.6643e-05
29398672	western kangaroopox virus	macropopoxvirus	25933971	sapajus libidinosus	sapajus	cebidae	primates	mammalia	0	no	0.00018971	7.02025e-05
29398672	western kangaroopox virus	macropopoxvirus	25933997	cercopithecus kandti	cercopithecus	cercopithecidae	primates	mammalia	0	no	0.000390228	0.000139683
29398672	western kangaroopox virus	macropopoxvirus	25934027	cercopithecus denti	cercopithecus	cercopithecidae	primates	mammalia	0	no	0.000233015	8.2226e-05
29398672	western kangaroopox virus	macropopoxvirus	25934047	eulemur albifrons	eulemur	lemuridae	primates	mammalia	0	no	0.000299158	0.000131907
29398672	western kangaroopox virus	macropopoxvirus	25934103	ateles marginatus	ateles	atelidae	primates	mammalia	0	no	0.000303517	6.57141e-05
29398672	western kangaroopox virus	macropopoxvirus	25934113	saimiri vanzolinii	saimiri	cebidae	primates	mammalia	0	no	0.000493996	0.000186905
29398672	western kangaroopox virus	macropopoxvirus	25934207	eumops patagonicus	eumops	molossidae	chiroptera	mammalia	0	no	0.000279791	5.6604e-05
29398672	western kangaroopox virus	macropopoxvirus	25934261	triaenops menamena	triaenops	rhinonycteridae	chiroptera	mammalia	0	no	0.000210085	5.5445e-05
29398672	western kangaroopox virus	macropopoxvirus	25934289	hipposideros lekaguli	hipposideros	hipposideridae	chiroptera	mammalia	0	no	0.00022581	7.23455e-05
29398672	western kangaroopox virus	macropopoxvirus	25934297	neoromicia tenuipinnis	neoromicia	vespertilionidae	chiroptera	mammalia	0	no	0.000240792	7.80804e-05
29398672	western kangaroopox virus	macropopoxvirus	25934315	coleura kibomalandy	coleura	emballonuridae	chiroptera	mammalia	0	no	0.000243437	3.67868e-05
29398672	western kangaroopox virus	macropopoxvirus	25934339	pteropus capistratus	pteropus	pteropodidae	chiroptera	mammalia	0	no	0.000251193	9.27492e-05
29398672	western kangaroopox virus	macropopoxvirus	25934349	hipposideros vittatus	macronycteris	hipposideridae	chiroptera	mammalia	0	no	0.000226558	6.71548e-05
29398672	western kangaroopox virus	macropopoxvirus	25934381	taphozous perforatus	taphozous	emballonuridae	chiroptera	mammalia	0	no	0.000516899	2.50993e-05
29398672	western kangaroopox virus	macropopoxvirus	25934481	hipposideros cf. ruber	hipposideros	hipposideridae	chiroptera	mammalia	0	no	0.000261171	3.42786e-05
29398672	western kangaroopox virus	macropopoxvirus	25934571	epomops dobsonii	epomops	pteropodidae	chiroptera	mammalia	0	no	0.000241269	4.61389e-05
29398672	western kangaroopox virus	macropopoxvirus	25940359	equus ferus	equus	equidae	perissodactyla	mammalia	0	no	0.000398407	0.000190027
29398672	western kangaroopox virus	macropopoxvirus	25996844	puma yagouaroundi	puma	felidae	carnivora	mammalia	0	no	0.00047831	0.000118904
29398672	western kangaroopox virus	macropopoxvirus	26210363	lasiopodomys gregalis	lasiopodomys	cricetidae	rodentia	mammalia	0	no	0.000757462	0.000327702
29398672	western kangaroopox virus	macropopoxvirus	26210429	abrothrix sanborni	abrothrix	cricetidae	rodentia	mammalia	0	no	0.00021942	6.36031e-05
29398672	western kangaroopox virus	macropopoxvirus	26210433	heliosciurus rufobrachium	heliosciurus	sciuridae	rodentia	mammalia	0	no	0.000289138	3.61393e-05
29398672	western kangaroopox virus	macropopoxvirus	26210527	graphiurus kelleni	graphiurus	gliridae	rodentia	mammalia	0	no	0.000405498	0.000292472
29398672	western kangaroopox virus	macropopoxvirus	26210533	heliosciurus gambianus	heliosciurus	sciuridae	rodentia	mammalia	0	no	0.000264684	7.22841e-05
29398672	western kangaroopox virus	macropopoxvirus	26210535	funisciurus anerythrus	funisciurus	sciuridae	rodentia	mammalia	0	no	0.000219829	9.167e-05
29398672	western kangaroopox virus	macropopoxvirus	26210757	hylomyscus endorobae	hylomyscus	muridae	rodentia	mammalia	0	no	0.000241804	6.15169e-05
29398672	western kangaroopox virus	macropopoxvirus	26210867	ratufa macroura	ratufa	sciuridae	rodentia	mammalia	0	no	0.000249236	8.36845e-05
29398672	western kangaroopox virus	macropopoxvirus	26210945	diplomys labilis	diplomys	echimyidae	rodentia	mammalia	0	no	0.000271734	3.55425e-05
29398672	western kangaroopox virus	macropopoxvirus	26211081	microtus ilaeus	microtus	cricetidae	rodentia	mammalia	0	no	0.000214283	7.57274e-05
29398672	western kangaroopox virus	macropopoxvirus	26211095	callosciurus phayrei	callosciurus	sciuridae	rodentia	mammalia	0	no	0.00045524	0
29398672	western kangaroopox virus	macropopoxvirus	26211189	steatomys pratensis	steatomys	nesomyidae	rodentia	mammalia	0	no	0.000277536	6.15176e-05
29398672	western kangaroopox virus	macropopoxvirus	26552477	cervus canadensis	cervus	cervidae	artiodactyla	mammalia	0	no	0.000422477	0.0001342
29398672	western kangaroopox virus	macropopoxvirus	26644570	cabassous centralis	cabassous	chlamyphoridae	cingulata	mammalia	0	no	0.000237511	6.4347e-05
29398672	western kangaroopox virus	macropopoxvirus	26668822	gazella arabica	gazella	bovidae	artiodactyla	mammalia	0	no	0.00021577	2.88643e-08
29398672	western kangaroopox virus	macropopoxvirus	26687777	microgale dobsoni	microgale	tenrecidae	afrotheria	mammalia	0	no	0.000168193	4.9716e-05
29398672	western kangaroopox virus	macropopoxvirus	26687789	microgale gymnorhyncha	microgale	tenrecidae	afrotheria	mammalia	0	no	0.000169151	4.63052e-05
29398672	western kangaroopox virus	macropopoxvirus	26688219	miniopterus sp. smg-2014b	miniopterus	vespertilionidae	chiroptera	mammalia	0	no	0.000231574	9.56085e-05
29398672	western kangaroopox virus	macropopoxvirus	26709459	rusa marianna	rusa	cervidae	artiodactyla	mammalia	0	no	0.000197859	4.83409e-05
29398672	western kangaroopox virus	macropopoxvirus	28874047	vulpes bengalensis	vulpes	canidae	carnivora	mammalia	0	no	0.000324319	7.40529e-05
29398672	western kangaroopox virus	macropopoxvirus	28874053	vespadelus pumilus	vespadelus	vespertilionidae	chiroptera	mammalia	0	no	0.00033943	8.40886e-05
29398672	western kangaroopox virus	macropopoxvirus	28874063	vespadelus baverstocki	vespadelus	vespertilionidae	chiroptera	mammalia	0	no	0.000310339	1.14121e-05
29398672	western kangaroopox virus	macropopoxvirus	28874071	vandeleuria oleracea	vandeleuria	muridae	rodentia	mammalia	0	no	0.000343152	0.000113703
29398672	western kangaroopox virus	macropopoxvirus	28874159	ammospermophilus nelsoni	ammospermophilus	sciuridae	rodentia	mammalia	0	no	0.00035565	0.00013872
29398672	western kangaroopox virus	macropopoxvirus	28874207	capricornis rubidus	capricornis	bovidae	artiodactyla	mammalia	0	no	0.000230272	5.52079e-05
29398672	western kangaroopox virus	macropopoxvirus	28874273	epomops buettikoferi	epomops	pteropodidae	chiroptera	mammalia	0	no	0.000258402	0.000103422
29398672	western kangaroopox virus	macropopoxvirus	28874277	eptesicus japonensis	eptesicus	vespertilionidae	chiroptera	mammalia	0	no	0.000270383	0.000103755
29398672	western kangaroopox virus	macropopoxvirus	28874281	falsistrellus mackenziei	falsistrellus	vespertilionidae	chiroptera	mammalia	0	no	0.000175751	6.78757e-05
29398672	western kangaroopox virus	macropopoxvirus	28874307	histiotus montanus	histiotus	vespertilionidae	chiroptera	mammalia	0	no	0.000266475	9.41095e-05
29398672	western kangaroopox virus	macropopoxvirus	28874309	histiotus velatus	histiotus	vespertilionidae	chiroptera	mammalia	0	no	0.000302718	9.791e-05
29398672	western kangaroopox virus	macropopoxvirus	28874365	mico leucippe	mico	cebidae	primates	mammalia	0	no	0.000198683	4.66002e-05
29398672	western kangaroopox virus	macropopoxvirus	28874385	molossus pretiosus	molossus	molossidae	chiroptera	mammalia	0	no	0.000225931	3.5612e-05
29398672	western kangaroopox virus	macropopoxvirus	28874403	necromys benefactus	necromys	cricetidae	rodentia	mammalia	0	no	0.000402206	8.98395e-05
29398672	western kangaroopox virus	macropopoxvirus	28874417	nephelomys devius	nephelomys	cricetidae	rodentia	mammalia	0	no	0.000221344	7.01879e-05
29398672	western kangaroopox virus	macropopoxvirus	28874489	pteropus melanotus	pteropus	pteropodidae	chiroptera	mammalia	0	no	0.00025984	7.02092e-05
29398672	western kangaroopox virus	macropopoxvirus	28874539	sundamys infraluteus	sundamys	muridae	rodentia	mammalia	0	no	0.000308293	3.71184e-05
29398672	western kangaroopox virus	macropopoxvirus	28874557	taphozous theobaldi	taphozous	emballonuridae	chiroptera	mammalia	0	no	0.000279338	0.000124909
29398672	western kangaroopox virus	macropopoxvirus	29394262	lophuromys machangui	lophuromys	muridae	rodentia	mammalia	0	no	0.000172551	3.60124e-05
29398672	western kangaroopox virus	macropopoxvirus	29394268	lophuromys stanleyi	lophuromys	muridae	rodentia	mammalia	0	no	0.000209066	7.78261e-05
29398672	western kangaroopox virus	macropopoxvirus	29614621	notamacropus rufogriseus	notamacropus	macropodidae	diprotodontia	mammalia	0	no	0.00193003	0.00104365
29398672	western kangaroopox virus	macropopoxvirus	29614623	funambulus tristriatus	funambulus	sciuridae	rodentia	mammalia	0	no	0.000211528	6.15139e-05
29398672	western kangaroopox virus	macropopoxvirus	29614625	semnopithecus schistaceus	semnopithecus	cercopithecidae	primates	mammalia	0	no	0.000471028	0.000177748
29398672	western kangaroopox virus	macropopoxvirus	29614731	funisciurus bayonii	funisciurus	sciuridae	rodentia	mammalia	0	no	0.000295058	9.57553e-05
29398672	western kangaroopox virus	macropopoxvirus	29620556	nycteris nana	nycteris	nycteridae	chiroptera	mammalia	0	no	0.00024038	5.13803e-05
29398672	western kangaroopox virus	macropopoxvirus	29620566	chaerephon aloysiisabaudiae	chaerephon	molossidae	chiroptera	mammalia	0	no	0.000313124	0.000245656
29398672	western kangaroopox virus	macropopoxvirus	29620570	hypsugo musciculus	hypsugo	vespertilionidae	chiroptera	mammalia	0	no	0.000236941	2.33446e-05
29398672	western kangaroopox virus	macropopoxvirus	29620574	lophuromys nudicaudus	lophuromys	muridae	rodentia	mammalia	0	no	0.000258299	9.62777e-05
29398672	western kangaroopox virus	macropopoxvirus	29620578	dobsonia exoleta	dobsonia	pteropodidae	chiroptera	mammalia	0	no	0.0003136	0.000239952
29398672	western kangaroopox virus	macropopoxvirus	29620580	mops demonstrator	mops	molossidae	chiroptera	mammalia	0	no	0.000267754	7.04285e-05
29398672	western kangaroopox virus	macropopoxvirus	29621662	funisciurus congicus	funisciurus	sciuridae	rodentia	mammalia	0	no	0.000249733	5.59938e-05
29398672	western kangaroopox virus	macropopoxvirus	29621664	funisciurus lemniscatus	funisciurus	sciuridae	rodentia	mammalia	0	no	0.00031889	0.000205725
29398672	western kangaroopox virus	macropopoxvirus	3433010	tachyglossus aculeatus	tachyglossus	tachyglossidae	monotremata	mammalia	0	no	0.000372136	0.00010671
29398672	western kangaroopox virus	macropopoxvirus	3433018	didelphis virginiana	didelphis	didelphidae	didelphimorphia	mammalia	0	no	0.000450906	0.000119905
29398672	western kangaroopox virus	macropopoxvirus	3433020	didelphis marsupialis	didelphis	didelphidae	didelphimorphia	mammalia	0	no	0.00032105	0.000156418
29398672	western kangaroopox virus	macropopoxvirus	3433026	philander opossum	philander	didelphidae	didelphimorphia	mammalia	0	no	0.000460342	0.000125371
29398672	western kangaroopox virus	macropopoxvirus	3433045	antechinus stuartii	antechinus	dasyuridae	dasyuromorphia	mammalia	0	no	0.000303817	5.93296e-05
29398672	western kangaroopox virus	macropopoxvirus	3433081	sarcophilus harrisii	sarcophilus	dasyuridae	dasyuromorphia	mammalia	0	no	0.000342125	6.58707e-05
29398672	western kangaroopox virus	macropopoxvirus	3433087	potorous tridactylus	potorous	potoroidae	diprotodontia	mammalia	0	no	0.00082615	0.000322884
29398672	western kangaroopox virus	macropopoxvirus	3433091	macropus agilis	notamacropus	macropodidae	diprotodontia	mammalia	0	no	0.00193208	0.000862266
29398672	western kangaroopox virus	macropopoxvirus	3433095	macropus eugenii	notamacropus	macropodidae	diprotodontia	mammalia	0	no	0.00367215	0.00147546
29398672	western kangaroopox virus	macropopoxvirus	3433097	macropus fuliginosus	macropus	macropodidae	diprotodontia	mammalia	0	yes	0.961506	0.0131233
29398672	western kangaroopox virus	macropopoxvirus	3433099	macropus giganteus	macropus	macropodidae	diprotodontia	mammalia	0	no	0.706822	0.10926
29398672	western kangaroopox virus	macropopoxvirus	3433101	notamacropus parryi	notamacropus	macropodidae	diprotodontia	mammalia	0	no	0.00210039	0.00078374
29398672	western kangaroopox virus	macropopoxvirus	3433103	macropus robustus	osphranter	macropodidae	diprotodontia	mammalia	0	no	0.00351965	0.00270753
29398672	western kangaroopox virus	macropopoxvirus	3433107	macropus rufus	osphranter	macropodidae	diprotodontia	mammalia	0	no	0.00331295	0.0014478
29398672	western kangaroopox virus	macropopoxvirus	3433117	thylogale billardierii	thylogale	macropodidae	diprotodontia	mammalia	0	no	0.0014922	0.000874436
29398672	western kangaroopox virus	macropopoxvirus	3433123	wallabia bicolor	wallabia	macropodidae	diprotodontia	mammalia	0	no	0.00167197	0.000989384
29398672	western kangaroopox virus	macropopoxvirus	3433129	pseudocheirus peregrinus	pseudocheirus	pseudocheiridae	diprotodontia	mammalia	0	no	0.000581664	6.45176e-05
29398672	western kangaroopox virus	macropopoxvirus	3433135	trichosurus vulpecula	trichosurus	phalangeridae	diprotodontia	mammalia	0	no	0.00142751	0.000814478
29398672	western kangaroopox virus	macropopoxvirus	3433143	perameles nasuta	perameles	peramelidae	peramelemorphia	mammalia	0	no	0.00039382	0.000116173
29398672	western kangaroopox virus	macropopoxvirus	3433158	bradypus tridactylus	bradypus	bradypodidae	pilosa	mammalia	0	no	0.000176258	3.77668e-05
29398672	western kangaroopox virus	macropopoxvirus	3433160	bradypus variegatus	bradypus	bradypodidae	pilosa	mammalia	0	no	0.000276365	6.06646e-05
29398672	western kangaroopox virus	macropopoxvirus	3433164	choloepus hoffmanni	choloepus	megalonychidae	pilosa	mammalia	0	no	0.000262188	8.35526e-05
29398672	western kangaroopox virus	macropopoxvirus	3433170	dasypus novemcinctus	dasypus	dasypodidae	cingulata	mammalia	0	no	0.00043696	0.000103671
29398672	western kangaroopox virus	macropopoxvirus	3433178	erinaceus europaeus	erinaceus	erinaceidae	eulipotyphla	mammalia	0	no	0.00047579	3.82558e-05
29398672	western kangaroopox virus	macropopoxvirus	3433184	atelerix albiventris	atelerix	erinaceidae	eulipotyphla	mammalia	0	no	0.000535538	0.0001719
29398672	western kangaroopox virus	macropopoxvirus	3433198	talpa europaea	talpa	talpidae	eulipotyphla	mammalia	0	no	0.000624394	0.000176345
29398672	western kangaroopox virus	macropopoxvirus	3433204	suncus murinus	suncus	soricidae	eulipotyphla	mammalia	0	no	0.000307907	8.35424e-05
29398672	western kangaroopox virus	macropopoxvirus	3433213	sorex haydeni	sorex	soricidae	eulipotyphla	mammalia	0	no	0.000301786	7.11573e-05
29398672	western kangaroopox virus	macropopoxvirus	3433215	sorex hoyi	sorex	soricidae	eulipotyphla	mammalia	0	no	0.000573627	0.000124724
29398672	western kangaroopox virus	macropopoxvirus	3433219	blarina brevicauda	blarina	soricidae	eulipotyphla	mammalia	0	no	0.00035534	6.68095e-05
29398672	western kangaroopox virus	macropopoxvirus	3433233	tupaia glis	tupaia	tupaiidae	scandentia	mammalia	0	no	0.000273699	3.21853e-05
29398672	western kangaroopox virus	macropopoxvirus	3433241	cynopterus sphinx	cynopterus	pteropodidae	chiroptera	mammalia	0	no	0.000370818	0.000104557
29398672	western kangaroopox virus	macropopoxvirus	3433245	pteropus alecto	pteropus	pteropodidae	chiroptera	mammalia	0	no	0.000563017	0.00010982
29398672	western kangaroopox virus	macropopoxvirus	3433247	pteropus poliocephalus	pteropus	pteropodidae	chiroptera	mammalia	0	no	0.000279661	5.03888e-05
29398672	western kangaroopox virus	macropopoxvirus	3433251	pteropus hypomelanus	pteropus	pteropodidae	chiroptera	mammalia	0	no	0.00030605	7.22043e-05
29398672	western kangaroopox virus	macropopoxvirus	3433255	rousettus aegyptiacus	rousettus	pteropodidae	chiroptera	mammalia	0	no	0.000507365	0.000242372
29398672	western kangaroopox virus	macropopoxvirus	3433257	rousettus leschenaultii	rousettus	pteropodidae	chiroptera	mammalia	0	no	0.000416032	0.000189634
29398672	western kangaroopox virus	macropopoxvirus	3433266	megaderma lyra	megaderma	megadermatidae	chiroptera	mammalia	0	no	0.000401193	0.000140755
29398672	western kangaroopox virus	macropopoxvirus	3433274	artibeus jamaicensis	artibeus	phyllostomidae	chiroptera	mammalia	0	no	0.000299191	6.06692e-05
29398672	western kangaroopox virus	macropopoxvirus	3433278	macrotus californicus	macrotus	phyllostomidae	chiroptera	mammalia	0	no	0.000395979	0.000159361
29398672	western kangaroopox virus	macropopoxvirus	3433286	phyllostomus hastatus	phyllostomus	phyllostomidae	chiroptera	mammalia	0	no	0.000429197	0.000164992
29398672	western kangaroopox virus	macropopoxvirus	3433290	tonatia bidens	tonatia	phyllostomidae	chiroptera	mammalia	0	no	0.000408612	7.99488e-05
29398672	western kangaroopox virus	macropopoxvirus	3433294	desmodus rotundus	desmodus	phyllostomidae	chiroptera	mammalia	0	no	0.000276528	0.00010194
29398672	western kangaroopox virus	macropopoxvirus	3433300	miniopterus schreibersii	miniopterus	vespertilionidae	chiroptera	mammalia	0	no	0.000264465	5.75779e-05
29398672	western kangaroopox virus	macropopoxvirus	3433309	tadarida brasiliensis	tadarida	molossidae	chiroptera	mammalia	0	no	0.000413692	0.000100797
29398672	western kangaroopox virus	macropopoxvirus	3433313	antrozous pallidus	antrozous	vespertilionidae	chiroptera	mammalia	0	no	0.00033361	5.01898e-05
29398672	western kangaroopox virus	macropopoxvirus	3433321	lemur catta	lemur	lemuridae	primates	mammalia	0	no	0.00021724	4.82516e-05
29398672	western kangaroopox virus	macropopoxvirus	3433325	lepilemur mustelinus	lepilemur	lepilemuridae	primates	mammalia	0	no	0.000157232	3.01484e-05
29398672	western kangaroopox virus	macropopoxvirus	3433329	varecia variegata	varecia	lemuridae	primates	mammalia	0	no	0.000234836	4.54989e-05
29398672	western kangaroopox virus	macropopoxvirus	3433341	otolemur crassicaudatus	otolemur	galagidae	primates	mammalia	0	no	0.000285133	0.000151931
29398672	western kangaroopox virus	macropopoxvirus	3433345	galago senegalensis	galago	galagidae	primates	mammalia	0	no	0.000281124	7.48461e-05
29398672	western kangaroopox virus	macropopoxvirus	3433352	nycticebus coucang	nycticebus	lorisidae	primates	mammalia	0	no	0.000296913	0.000154251
29398672	western kangaroopox virus	macropopoxvirus	3433356	perodicticus potto	perodicticus	lorisidae	primates	mammalia	0	no	0.000322625	0.000223104
29398672	western kangaroopox virus	macropopoxvirus	3433374	callithrix argentata	mico	cebidae	primates	mammalia	0	no	0.00032561	6.02658e-05
29398672	western kangaroopox virus	macropopoxvirus	3433376	callithrix jacchus	callithrix	cebidae	primates	mammalia	0	no	0.000547377	0.000224031
29398672	western kangaroopox virus	macropopoxvirus	3433382	saguinus fuscicollis	leontocebus	cebidae	primates	mammalia	0	no	0.000203204	6.86432e-05
29398672	western kangaroopox virus	macropopoxvirus	3433384	saguinus mystax	saguinus	cebidae	primates	mammalia	0	no	0.000239865	0.000167013
29398672	western kangaroopox virus	macropopoxvirus	3433386	saguinus nigricollis	leontocebus	cebidae	primates	mammalia	0	no	0.000198645	4.75799e-05
29398672	western kangaroopox virus	macropopoxvirus	3433388	saguinus oedipus	saguinus	cebidae	primates	mammalia	0	no	0.000273827	4.82543e-05
29398672	western kangaroopox virus	macropopoxvirus	3433390	saguinus imperator	saguinus	cebidae	primates	mammalia	0	no	0.000267305	0.00014341
29398672	western kangaroopox virus	macropopoxvirus	3433392	callithrix pygmaea	cebuella	cebidae	primates	mammalia	0	no	0.000233423	7.31522e-05
29398672	western kangaroopox virus	macropopoxvirus	3433396	callimico goeldii	callimico	cebidae	primates	mammalia	0	no	0.00025531	6.51188e-05
29398672	western kangaroopox virus	macropopoxvirus	3433402	alouatta caraya	alouatta	atelidae	primates	mammalia	0	no	0.000430207	0.000138814
29398672	western kangaroopox virus	macropopoxvirus	3433404	alouatta seniculus	alouatta	atelidae	primates	mammalia	0	no	0.000356077	4.82633e-05
29398672	western kangaroopox virus	macropopoxvirus	3433408	aotus trivirgatus	aotus	aotidae	primates	mammalia	0	no	0.00036391	0.000108949
29398672	western kangaroopox virus	macropopoxvirus	3433412	ateles belzebuth	ateles	atelidae	primates	mammalia	0	no	0.000314535	3.32328e-05
29398672	western kangaroopox virus	macropopoxvirus	3433414	ateles fusciceps	ateles	atelidae	primates	mammalia	0	no	0.000313332	0.000193108
29398672	western kangaroopox virus	macropopoxvirus	3433416	ateles geoffroyi	ateles	atelidae	primates	mammalia	0	no	0.000529623	0.000102335
29398672	western kangaroopox virus	macropopoxvirus	3433418	ateles paniscus	ateles	atelidae	primates	mammalia	0	no	0.000341586	5.15797e-05
29398672	western kangaroopox virus	macropopoxvirus	3433424	cebus albifrons	cebus	cebidae	primates	mammalia	0	no	0.000429977	0.00017098
29398672	western kangaroopox virus	macropopoxvirus	3433426	sapajus apella	sapajus	cebidae	primates	mammalia	0	no	0.000352055	0
29398672	western kangaroopox virus	macropopoxvirus	3433428	cebus capucinus	cebus	cebidae	primates	mammalia	0	no	0.000360117	9.44531e-05
29398672	western kangaroopox virus	macropopoxvirus	3433433	lagothrix lagotricha	lagothrix	atelidae	primates	mammalia	0	no	0.000298736	5.39221e-05
29398672	western kangaroopox virus	macropopoxvirus	3433437	saimiri sciureus	saimiri	cebidae	primates	mammalia	0	no	0.000826661	0.000288848
29398672	western kangaroopox virus	macropopoxvirus	3433455	cercocebus torquatus	cercocebus	cercopithecidae	primates	mammalia	0	no	0.000393206	8.31861e-05
29398672	western kangaroopox virus	macropopoxvirus	3433457	cercocebus atys	cercocebus	cercopithecidae	primates	mammalia	0	no	0.00033762	0.00010068
29398672	western kangaroopox virus	macropopoxvirus	3433459	cercocebus galeritus	cercocebus	cercopithecidae	primates	mammalia	0	no	0.000197209	2.18983e-05
29398672	western kangaroopox virus	macropopoxvirus	3433463	chlorocebus aethiops	chlorocebus	cercopithecidae	primates	mammalia	0	no	0.000793348	0.000254928
29398672	western kangaroopox virus	macropopoxvirus	3433465	cercopithecus cephus	cercopithecus	cercopithecidae	primates	mammalia	0	no	0.000220732	0
29398672	western kangaroopox virus	macropopoxvirus	3433467	cercopithecus hamlyni	cercopithecus	cercopithecidae	primates	mammalia	0	no	0.000282085	0.000117129
29398672	western kangaroopox virus	macropopoxvirus	3433471	erythrocebus patas	erythrocebus	cercopithecidae	primates	mammalia	0	no	0.000684825	0.000150823
29398672	western kangaroopox virus	macropopoxvirus	3433475	macaca arctoides	macaca	cercopithecidae	primates	mammalia	0	no	0.000300687	0.000109385
29398672	western kangaroopox virus	macropopoxvirus	3433477	macaca fascicularis	macaca	cercopithecidae	primates	mammalia	0	no	0.000576049	0.000103994
29398672	western kangaroopox virus	macropopoxvirus	3433479	macaca fuscata	macaca	cercopithecidae	primates	mammalia	0	no	0.000314217	0.000101532
29398672	western kangaroopox virus	macropopoxvirus	3433483	macaca mulatta	macaca	cercopithecidae	primates	mammalia	0	no	0.000978736	0.000449747
29398672	western kangaroopox virus	macropopoxvirus	3433485	macaca nemestrina	macaca	cercopithecidae	primates	mammalia	0	no	0.000689008	0.000303936
29398672	western kangaroopox virus	macropopoxvirus	3433487	macaca sylvanus	macaca	cercopithecidae	primates	mammalia	0	no	0.000302791	7.94094e-05
29398672	western kangaroopox virus	macropopoxvirus	3433489	macaca radiata	macaca	cercopithecidae	primates	mammalia	0	no	0.000659614	0.000212276
29398672	western kangaroopox virus	macropopoxvirus	3433495	macaca sinica	macaca	cercopithecidae	primates	mammalia	0	no	0.000407387	0.00010627
29398672	western kangaroopox virus	macropopoxvirus	3433500	papio anubis	papio	cercopithecidae	primates	mammalia	0	no	0.000267715	6.21481e-05
29398672	western kangaroopox virus	macropopoxvirus	3433502	papio cynocephalus	papio	cercopithecidae	primates	mammalia	0	no	0.00060654	0.00018244
29398672	western kangaroopox virus	macropopoxvirus	3433504	papio hamadryas	papio	cercopithecidae	primates	mammalia	0	no	0.000222721	6.73896e-05
29398672	western kangaroopox virus	macropopoxvirus	3433506	mandrillus sphinx	mandrillus	cercopithecidae	primates	mammalia	0	no	0.000285713	7.06851e-05
29398672	western kangaroopox virus	macropopoxvirus	3433512	theropithecus gelada	theropithecus	cercopithecidae	primates	mammalia	0	no	0.000201889	3.99991e-05
29398672	western kangaroopox virus	macropopoxvirus	3433516	mandrillus leucophaeus	mandrillus	cercopithecidae	primates	mammalia	0	no	0.000285054	9.59153e-05
29398672	western kangaroopox virus	macropopoxvirus	3433521	colobus polykomos	colobus	cercopithecidae	primates	mammalia	0	no	0.00039102	8.92113e-05
29398672	western kangaroopox virus	macropopoxvirus	3433531	hylobates agilis	hylobates	hylobatidae	primates	mammalia	0	no	0.000228432	8.28826e-05
29398672	western kangaroopox virus	macropopoxvirus	3433533	hylobates lar	hylobates	hylobatidae	primates	mammalia	0	no	0.000263463	3.9617e-05
29398672	western kangaroopox virus	macropopoxvirus	3433542	hylobates muelleri	hylobates	hylobatidae	primates	mammalia	0	no	0.00030099	6.83759e-05
29398672	western kangaroopox virus	macropopoxvirus	3433544	hylobates pileatus	hylobates	hylobatidae	primates	mammalia	0	no	0.000246609	7.15704e-05
29398672	western kangaroopox virus	macropopoxvirus	3433546	symphalangus syndactylus	symphalangus	hylobatidae	primates	mammalia	0	no	0.000275815	6.6402e-05
29398672	western kangaroopox virus	macropopoxvirus	3433550	gorilla gorilla	gorilla	hominidae	primates	mammalia	0	no	0.000233011	7.80735e-05
29398672	western kangaroopox virus	macropopoxvirus	3433556	pan paniscus	pan	hominidae	primates	mammalia	0	no	0.0002495	9.36755e-05
29398672	western kangaroopox virus	macropopoxvirus	3433558	pan troglodytes	pan	hominidae	primates	mammalia	0	no	0.000306843	8.09736e-05
29398672	western kangaroopox virus	macropopoxvirus	3433562	pongo pygmaeus	pongo	hominidae	primates	mammalia	0	no	0.000183149	1.56274e-05
29398672	western kangaroopox virus	macropopoxvirus	3433564	pongo abelii	pongo	hominidae	primates	mammalia	0	no	0.000193202	5.22079e-05
29398672	western kangaroopox virus	macropopoxvirus	3433574	homo sapiens	homo	hominidae	primates	mammalia	1	no	0.00194004	0.000273166
29398672	western kangaroopox virus	macropopoxvirus	3433580	canis lupus	canis	canidae	carnivora	mammalia	0	no	0.002542	0.000468207
29398672	western kangaroopox virus	macropopoxvirus	3433582	canis latrans	canis	canidae	carnivora	mammalia	0	no	0.000431674	7.6988e-05
29398672	western kangaroopox virus	macropopoxvirus	3433584	canis lupus familiaris	canis	canidae	carnivora	mammalia	1	no	0.00331385	0.00192009
29398672	western kangaroopox virus	macropopoxvirus	3433590	cerdocyon thous	cerdocyon	canidae	carnivora	mammalia	0	no	0.000394295	0.000183099
29398672	western kangaroopox virus	macropopoxvirus	3433594	lycaon pictus	lycaon	canidae	carnivora	mammalia	0	no	0.000204104	5.55852e-05
29398672	western kangaroopox virus	macropopoxvirus	3433598	otocyon megalotis	otocyon	canidae	carnivora	mammalia	0	no	0.000263603	5.75904e-05
29398672	western kangaroopox virus	macropopoxvirus	3433602	vulpes chama	vulpes	canidae	carnivora	mammalia	0	no	0.000248731	9.1901e-05
29398672	western kangaroopox virus	macropopoxvirus	3433604	vulpes vulpes	vulpes	canidae	carnivora	mammalia	0	no	0.00270192	0.000983471
29398672	western kangaroopox virus	macropopoxvirus	3433606	vulpes corsac	vulpes	canidae	carnivora	mammalia	0	no	0.000227809	6.14279e-05
29398672	western kangaroopox virus	macropopoxvirus	3433608	vulpes macrotis	vulpes	canidae	carnivora	mammalia	0	no	0.000276162	4.63518e-05
29398672	western kangaroopox virus	macropopoxvirus	3433610	vulpes velox	vulpes	canidae	carnivora	mammalia	0	no	0.000255977	3.84654e-05
29398672	western kangaroopox virus	macropopoxvirus	3433616	helarctos malayanus	helarctos	ursidae	carnivora	mammalia	0	no	0.000416943	0.00013289
29398672	western kangaroopox virus	macropopoxvirus	3433620	melursus ursinus	melursus	ursidae	carnivora	mammalia	0	no	0.000416073	0.000150655
29398672	western kangaroopox virus	macropopoxvirus	3433624	tremarctos ornatus	tremarctos	ursidae	carnivora	mammalia	0	no	0.000382756	2.18323e-05
29398672	western kangaroopox virus	macropopoxvirus	3433628	ursus thibetanus	ursus	ursidae	carnivora	mammalia	0	no	0.000534989	4.24285e-05
29398672	western kangaroopox virus	macropopoxvirus	3433630	ursus americanus	ursus	ursidae	carnivora	mammalia	0	no	0.000870243	0.0001868
29398672	western kangaroopox virus	macropopoxvirus	3433632	ursus arctos	ursus	ursidae	carnivora	mammalia	0	no	0.00129428	0.000288487
29398672	western kangaroopox virus	macropopoxvirus	3433636	ailuropoda melanoleuca	ailuropoda	ursidae	carnivora	mammalia	0	no	0.000225091	6.32813e-05
29398672	western kangaroopox virus	macropopoxvirus	3433641	ailurus fulgens	ailurus	ailuridae	carnivora	mammalia	0	no	0.000422992	0.000109355
29398672	western kangaroopox virus	macropopoxvirus	3433645	nasua nasua	nasua	procyonidae	carnivora	mammalia	0	no	0.000683674	0.000254851
29398672	western kangaroopox virus	macropopoxvirus	3433651	procyon lotor	procyon	procyonidae	carnivora	mammalia	0	no	0.000947485	0.000337635
29398672	western kangaroopox virus	macropopoxvirus	3433657	lutra lutra	lutra	mustelidae	carnivora	mammalia	0	no	0.000774671	0.000281218
29398672	western kangaroopox virus	macropopoxvirus	3433660	martes foina	martes	mustelidae	carnivora	mammalia	0	no	0.000356592	3.08532e-05
29398672	western kangaroopox virus	macropopoxvirus	3433662	martes americana	martes	mustelidae	carnivora	mammalia	0	no	0.000954747	0.000395472
29398672	western kangaroopox virus	macropopoxvirus	3433666	meles meles	meles	mustelidae	carnivora	mammalia	0	no	0.000912608	0.000318915
29398672	western kangaroopox virus	macropopoxvirus	3433670	mellivora capensis	mellivora	mustelidae	carnivora	mammalia	0	no	0.000527506	9.71653e-05
29398672	western kangaroopox virus	macropopoxvirus	3433674	mustela lutreola	mustela	mustelidae	carnivora	mammalia	0	no	0.000539682	0.000218049
29398672	western kangaroopox virus	macropopoxvirus	3433676	mustela putorius	mustela	mustelidae	carnivora	mammalia	0	no	0.000488481	0.000193679
29398672	western kangaroopox virus	macropopoxvirus	3433688	paguma larvata	paguma	viverridae	carnivora	mammalia	0	no	0.000455517	0.000314074
29398672	western kangaroopox virus	macropopoxvirus	3433694	crocuta crocuta	crocuta	hyaenidae	carnivora	mammalia	0	no	0.000304013	8.24425e-05
29398672	western kangaroopox virus	macropopoxvirus	3433698	proteles cristatus	proteles	hyaenidae	carnivora	mammalia	0	no	0.000220559	3.8208e-05
29398672	western kangaroopox virus	macropopoxvirus	3433704	felis silvestris	felis	felidae	carnivora	mammalia	0	no	0.000415677	0.000132063
29398672	western kangaroopox virus	macropopoxvirus	3433706	felis catus	felis	felidae	carnivora	mammalia	1	no	0.00153024	0.000370803
29398672	western kangaroopox virus	macropopoxvirus	3433712	panthera leo	panthera	felidae	carnivora	mammalia	0	no	0.000289417	7.91742e-05
29398672	western kangaroopox virus	macropopoxvirus	3433714	panthera onca	panthera	felidae	carnivora	mammalia	0	no	0.000314857	0.000112824
29398672	western kangaroopox virus	macropopoxvirus	3433716	panthera pardus	panthera	felidae	carnivora	mammalia	0	no	0.000455116	0.000173735
29398672	western kangaroopox virus	macropopoxvirus	3433721	panthera tigris	panthera	felidae	carnivora	mammalia	0	no	0.000205186	3.09152e-05
29398672	western kangaroopox virus	macropopoxvirus	3433725	puma concolor	puma	felidae	carnivora	mammalia	0	no	0.000486075	0.000111628
29398672	western kangaroopox virus	macropopoxvirus	3433731	herpestes ichneumon	herpestes	herpestidae	carnivora	mammalia	0	no	0.000593823	9.27707e-05
29398672	western kangaroopox virus	macropopoxvirus	3433742	odobenus rosmarus	odobenus	odobenidae	carnivora	mammalia	0	no	0.000239451	9.07489e-05
29398672	western kangaroopox virus	macropopoxvirus	3433750	halichoerus grypus	halichoerus	phocidae	carnivora	mammalia	0	no	0.000360328	0.000177058
29398672	western kangaroopox virus	macropopoxvirus	3433764	pusa hispida	pusa	phocidae	carnivora	mammalia	0	no	0.000307838	6.01563e-06
29398672	western kangaroopox virus	macropopoxvirus	3433766	pusa sibirica	pusa	phocidae	carnivora	mammalia	0	no	0.000191306	5.12155e-05
29398672	western kangaroopox virus	macropopoxvirus	3433768	phoca vitulina	phoca	phocidae	carnivora	mammalia	0	no	0.000520811	0.000209086
29398672	western kangaroopox virus	macropopoxvirus	3433784	delphinus delphis	delphinus	delphinidae	cetacea	mammalia	0	no	0.000435465	0.000211971
29398672	western kangaroopox virus	macropopoxvirus	3433788	globicephala melas	globicephala	delphinidae	cetacea	mammalia	0	no	0.000371995	0.000138176
29398672	western kangaroopox virus	macropopoxvirus	3433792	orcinus orca	orcinus	delphinidae	cetacea	mammalia	0	no	0.000399137	0.000262419
29398672	western kangaroopox virus	macropopoxvirus	3433798	stenella longirostris	stenella	delphinidae	cetacea	mammalia	0	no	0.000310975	8.3156e-05
29398672	western kangaroopox virus	macropopoxvirus	3433800	stenella coeruleoalba	stenella	delphinidae	cetacea	mammalia	0	no	0.000333139	6.62145e-05
29398672	western kangaroopox virus	macropopoxvirus	3433804	tursiops truncatus	tursiops	delphinidae	cetacea	mammalia	0	no	0.000365692	8.5739e-05
29398672	western kangaroopox virus	macropopoxvirus	3433810	phocoena phocoena	phocoena	phocoenidae	cetacea	mammalia	0	no	0.000209192	5.0265e-05
29398672	western kangaroopox virus	macropopoxvirus	3433813	phocoenoides dalli	phocoenoides	phocoenidae	cetacea	mammalia	0	no	0.000281171	9.75438e-05
29398672	western kangaroopox virus	macropopoxvirus	3433821	delphinapterus leucas	delphinapterus	monodontidae	cetacea	mammalia	0	no	0.000420091	4.92647e-05
29398672	western kangaroopox virus	macropopoxvirus	3433827	kogia sima	kogia	physeteridae	cetacea	mammalia	0	no	0.000430439	0.000169537
29398672	western kangaroopox virus	macropopoxvirus	3433831	physeter catodon	physeter	physeteridae	cetacea	mammalia	0	no	0.000442429	0.000238698
29398672	western kangaroopox virus	macropopoxvirus	3433841	ziphius cavirostris	ziphius	ziphiidae	cetacea	mammalia	0	no	0.000511537	0.000167386
29398672	western kangaroopox virus	macropopoxvirus	3433848	eschrichtius robustus	eschrichtius	eschrichtiidae	cetacea	mammalia	0	no	0.0003398	5.65492e-05
29398672	western kangaroopox virus	macropopoxvirus	3433854	balaenoptera acutorostrata	balaenoptera	balaenopteridae	cetacea	mammalia	0	no	0.000489394	0.000125326
29398672	western kangaroopox virus	macropopoxvirus	3433856	balaenoptera borealis	balaenoptera	balaenopteridae	cetacea	mammalia	0	no	0.000407625	8.36431e-05
29398672	western kangaroopox virus	macropopoxvirus	3433860	balaenoptera physalus	balaenoptera	balaenopteridae	cetacea	mammalia	0	no	0.000313702	6.17239e-05
29398672	western kangaroopox virus	macropopoxvirus	3433866	megaptera novaeangliae	megaptera	balaenopteridae	cetacea	mammalia	0	no	0.000434291	0.000137784
29398672	western kangaroopox virus	macropopoxvirus	3433876	trichechus manatus	trichechus	trichechidae	sirenia	mammalia	0	no	0.000239796	0.000106592
29398672	western kangaroopox virus	macropopoxvirus	3433885	elephas maximus	elephas	elephantidae	proboscidea	mammalia	0	no	0.000557067	0.000348655
29398672	western kangaroopox virus	macropopoxvirus	3433889	loxodonta africana	loxodonta	elephantidae	proboscidea	mammalia	0	no	0.000365048	0.000144316
29398672	western kangaroopox virus	macropopoxvirus	3433899	equus burchellii	equus	equidae	perissodactyla	mammalia	0	no	0.000259294	6.30743e-05
29398672	western kangaroopox virus	macropopoxvirus	3433901	equus zebra	equus	equidae	perissodactyla	mammalia	0	no	0.00020303	7.15835e-05
29398672	western kangaroopox virus	macropopoxvirus	3433903	equus grevyi	equus	equidae	perissodactyla	mammalia	0	no	0.000225503	6.15562e-05
29398672	western kangaroopox virus	macropopoxvirus	3433905	equus asinus	equus	equidae	perissodactyla	mammalia	1	no	0.0021852	0.000239082
29398672	western kangaroopox virus	macropopoxvirus	3433907	equus hemionus	equus	equidae	perissodactyla	mammalia	0	no	0.000276735	9.61373e-05
29398672	western kangaroopox virus	macropopoxvirus	3433909	equus caballus	equus	equidae	perissodactyla	mammalia	1	no	0.00355929	0.00135757
29398672	western kangaroopox virus	macropopoxvirus	3433911	equus przewalskii	equus	equidae	perissodactyla	mammalia	0	no	0.000209525	8.54397e-05
29398672	western kangaroopox virus	macropopoxvirus	3433917	tapirus terrestris	tapirus	tapiridae	perissodactyla	mammalia	0	no	0.000328929	8.38073e-05
29398672	western kangaroopox virus	macropopoxvirus	3433919	tapirus indicus	tapirus	tapiridae	perissodactyla	mammalia	0	no	0.000267433	5.3567e-05
29398672	western kangaroopox virus	macropopoxvirus	3433924	diceros bicornis	diceros	rhinocerotidae	perissodactyla	mammalia	0	no	0.000273301	5.55497e-05
29398672	western kangaroopox virus	macropopoxvirus	3433928	ceratotherium simum	ceratotherium	rhinocerotidae	perissodactyla	mammalia	0	no	0.000311661	4.14965e-05
29398672	western kangaroopox virus	macropopoxvirus	3433932	rhinoceros unicornis	rhinoceros	rhinocerotidae	perissodactyla	mammalia	0	no	0.000252701	8.3706e-05
29398672	western kangaroopox virus	macropopoxvirus	3433940	procavia capensis	procavia	procaviidae	hyracoidea	mammalia	0	no	0.000310745	7.41298e-05
29398672	western kangaroopox virus	macropopoxvirus	3433956	sus scrofa	sus	suidae	artiodactyla	mammalia	1	no	0.00256396	0.000623679
29398672	western kangaroopox virus	macropopoxvirus	3433965	pecari tajacu	pecari	tayassuidae	artiodactyla	mammalia	0	no	0.000634783	0.000133724
29398672	western kangaroopox virus	macropopoxvirus	3433971	hippopotamus amphibius	hippopotamus	hippopotamidae	artiodactyla	mammalia	0	no	0.000362517	0.000157703
29398672	western kangaroopox virus	macropopoxvirus	3433979	camelus bactrianus	camelus	camelidae	artiodactyla	mammalia	1	no	0.000277069	0.000120662
29398672	western kangaroopox virus	macropopoxvirus	3433981	camelus dromedarius	camelus	camelidae	artiodactyla	mammalia	1	no	0.00100396	0.000440521
29398672	western kangaroopox virus	macropopoxvirus	3433985	lama guanicoe	lama	camelidae	artiodactyla	mammalia	0	no	0.000305375	8.41904e-05
29398672	western kangaroopox virus	macropopoxvirus	3433987	vicugna vicugna	vicugna	camelidae	artiodactyla	mammalia	0	no	0.000235055	6.90045e-05
29398672	western kangaroopox virus	macropopoxvirus	3433989	lama glama	lama	camelidae	artiodactyla	mammalia	1	no	0.000274781	5.85281e-05
29398672	western kangaroopox virus	macropopoxvirus	3433997	tragulus napu	tragulus	tragulidae	artiodactyla	mammalia	0	no	0.000275285	8.05613e-05
29398672	western kangaroopox virus	macropopoxvirus	3433999	tragulus javanicus	tragulus	tragulidae	artiodactyla	mammalia	0	no	0.000328187	6.6105e-05
29398672	western kangaroopox virus	macropopoxvirus	3434005	alces alces	alces	cervidae	artiodactyla	mammalia	0	no	0.000844509	0.000178803
29398672	western kangaroopox virus	macropopoxvirus	3434013	capreolus capreolus	capreolus	cervidae	artiodactyla	mammalia	0	no	0.000443656	0.00030252
29398672	western kangaroopox virus	macropopoxvirus	3434017	cervus elaphus	cervus	cervidae	artiodactyla	mammalia	0	no	0.000597627	0.000586615
29398672	western kangaroopox virus	macropopoxvirus	3434021	cervus nippon	cervus	cervidae	artiodactyla	mammalia	0	no	0.000273887	5.99016e-05
29398672	western kangaroopox virus	macropopoxvirus	3434031	rangifer tarandus	rangifer	cervidae	artiodactyla	mammalia	0	no	0.00140393	0.000660518
29398672	western kangaroopox virus	macropopoxvirus	3434034	odocoileus hemionus	odocoileus	cervidae	artiodactyla	mammalia	0	no	0.00151299	0.000746861
29398672	western kangaroopox virus	macropopoxvirus	3434038	odocoileus virginianus	odocoileus	cervidae	artiodactyla	mammalia	0	no	0.00235061	0.000719219
29398672	western kangaroopox virus	macropopoxvirus	3434056	hydropotes inermis	hydropotes	cervidae	artiodactyla	mammalia	0	no	0.00030308	4.95246e-06
29398672	western kangaroopox virus	macropopoxvirus	3434060	muntiacus reevesi	muntiacus	cervidae	artiodactyla	mammalia	0	no	0.000332099	8.74388e-05
29398672	western kangaroopox virus	macropopoxvirus	3434064	muntiacus muntjak	muntiacus	cervidae	artiodactyla	mammalia	0	no	0.000377466	0
29398672	western kangaroopox virus	macropopoxvirus	3434070	antilocapra americana	antilocapra	antilocapridae	artiodactyla	mammalia	0	no	0.000229329	8.65206e-05
29398672	western kangaroopox virus	macropopoxvirus	3434082	aepyceros melampus	aepyceros	bovidae	artiodactyla	mammalia	0	no	0.000237126	6.83805e-05
29398672	western kangaroopox virus	macropopoxvirus	3434086	ammotragus lervia	ammotragus	bovidae	artiodactyla	mammalia	0	no	0.000243014	7.65832e-05
29398672	western kangaroopox virus	macropopoxvirus	3434090	bison bison	bison	bovidae	artiodactyla	mammalia	0	no	0.000417572	0.000103212
29398672	western kangaroopox virus	macropopoxvirus	3434092	bison bonasus	bison	bovidae	artiodactyla	mammalia	1	no	0.000221793	0.000189876
29398672	western kangaroopox virus	macropopoxvirus	3434096	bos gaurus	bos	bovidae	artiodactyla	mammalia	0	no	0.000217814	6.97693e-05
29398672	western kangaroopox virus	macropopoxvirus	3434098	bos javanicus	bos	bovidae	artiodactyla	mammalia	1	no	0.000179884	2.56196e-05
29398672	western kangaroopox virus	macropopoxvirus	3434101	bos taurus	bos	bovidae	artiodactyla	mammalia	1	no	0.00309808	0.000828973
29398672	western kangaroopox virus	macropopoxvirus	3434103	bos indicus	bos	bovidae	artiodactyla	mammalia	1	no	0.0012428	0.000405747
29398672	western kangaroopox virus	macropopoxvirus	3434107	boselaphus tragocamelus	boselaphus	bovidae	artiodactyla	mammalia	0	no	0.00040534	1.66385e-05
29398672	western kangaroopox virus	macropopoxvirus	3434113	capra aegagrus	capra	bovidae	artiodactyla	mammalia	0	no	0.000290021	8.08836e-05
29398672	western kangaroopox virus	macropopoxvirus	3434115	capra hircus	capra	bovidae	artiodactyla	mammalia	1	no	0.0030936	0.000475452
29398672	western kangaroopox virus	macropopoxvirus	3434119	connochaetes taurinus	connochaetes	bovidae	artiodactyla	mammalia	0	no	0.000266417	9.75553e-05
29398672	western kangaroopox virus	macropopoxvirus	3434123	damaliscus lunatus	damaliscus	bovidae	artiodactyla	mammalia	0	no	0.000380352	5.44651e-05
29398672	western kangaroopox virus	macropopoxvirus	3434127	damaliscus pygargus	damaliscus	bovidae	artiodactyla	mammalia	0	no	0.000309457	0.000122907
29398672	western kangaroopox virus	macropopoxvirus	3434136	ovis aries	ovis	bovidae	artiodactyla	mammalia	1	no	0.00260102	0.000694489
29398672	western kangaroopox virus	macropopoxvirus	3434138	ovis dalli	ovis	bovidae	artiodactyla	mammalia	0	no	0.000266847	9.26809e-05
29398672	western kangaroopox virus	macropopoxvirus	3434142	tragelaphus oryx	tragelaphus	bovidae	artiodactyla	mammalia	0	no	0.000320442	6.31123e-05
29398672	western kangaroopox virus	macropopoxvirus	3434144	tragelaphus strepsiceros	tragelaphus	bovidae	artiodactyla	mammalia	0	no	0.000244069	3.91126e-05
29398672	western kangaroopox virus	macropopoxvirus	3434146	tragelaphus imberbis	tragelaphus	bovidae	artiodactyla	mammalia	0	no	0.000214521	5.21402e-05
29398672	western kangaroopox virus	macropopoxvirus	3434158	oryx gazella	oryx	bovidae	artiodactyla	mammalia	0	no	0.000180044	5.2542e-05
29398672	western kangaroopox virus	macropopoxvirus	3434164	kobus ellipsiprymnus	kobus	bovidae	artiodactyla	mammalia	0	no	0.000306544	5.75779e-05
29398672	western kangaroopox virus	macropopoxvirus	3434170	capricornis crispus	capricornis	bovidae	artiodactyla	mammalia	0	no	0.000518225	0.000186859
29398672	western kangaroopox virus	macropopoxvirus	3434174	syncerus caffer	syncerus	bovidae	artiodactyla	mammalia	0	no	0.000297895	0.000116759
29398672	western kangaroopox virus	macropopoxvirus	3434181	manis javanica	manis	manidae	pholidota	mammalia	0	no	0.000202514	5.12793e-05
29398672	western kangaroopox virus	macropopoxvirus	3434195	lepus capensis	lepus	leporidae	lagomorpha	mammalia	0	no	0.000583267	0.000254974
29398672	western kangaroopox virus	macropopoxvirus	3434197	lepus europaeus	lepus	leporidae	lagomorpha	mammalia	0	no	0.000867719	0.000359967
29398672	western kangaroopox virus	macropopoxvirus	3434201	oryctolagus cuniculus	oryctolagus	leporidae	lagomorpha	mammalia	1	no	0.00110671	0.000634993
29398672	western kangaroopox virus	macropopoxvirus	3434205	sylvilagus floridanus	sylvilagus	leporidae	lagomorpha	mammalia	0	no	0.000320903	0.000105607
29398672	western kangaroopox virus	macropopoxvirus	3434213	marmota marmota	marmota	sciuridae	rodentia	mammalia	0	no	0.000410508	0.000200078
29398672	western kangaroopox virus	macropopoxvirus	3434217	marmota monax	marmota	sciuridae	rodentia	mammalia	0	no	0.00172124	0.000410599
29398672	western kangaroopox virus	macropopoxvirus	3434221	spermophilus citellus	spermophilus	sciuridae	rodentia	mammalia	0	no	0.00019456	6.40077e-05
29398672	western kangaroopox virus	macropopoxvirus	3434223	urocitellus parryii	urocitellus	sciuridae	rodentia	mammalia	0	no	0.000441513	7.08821e-05
29398672	western kangaroopox virus	macropopoxvirus	3434241	tamiasciurus hudsonicus	tamiasciurus	sciuridae	rodentia	mammalia	0	no	0.00198216	0.000701426
29398672	western kangaroopox virus	macropopoxvirus	3434257	dipodomys heermanni	dipodomys	heteromyidae	rodentia	mammalia	0	no	0.000274399	5.56159e-05
29398672	western kangaroopox virus	macropopoxvirus	3434261	dipodomys ordii	dipodomys	heteromyidae	rodentia	mammalia	0	no	0.000411547	0.00013272
29398672	western kangaroopox virus	macropopoxvirus	3434266	pedetes capensis	pedetes	pedetidae	rodentia	mammalia	0	no	0.000272865	7.97427e-05
29398672	western kangaroopox virus	macropopoxvirus	3434272	cricetulus griseus	cricetulus	cricetidae	rodentia	mammalia	0	no	0.000254928	9.69479e-05
29398672	western kangaroopox virus	macropopoxvirus	3434274	cricetulus longicaudatus	cricetulus	cricetidae	rodentia	mammalia	0	no	0.000238109	9.41984e-05
29398672	western kangaroopox virus	macropopoxvirus	3434278	cricetulus migratorius	cricetulus	cricetidae	rodentia	mammalia	0	no	0.000424028	0.000138807
29398672	western kangaroopox virus	macropopoxvirus	3434282	cricetus cricetus	cricetus	cricetidae	rodentia	mammalia	0	no	0.000285793	0.000104105
29398672	western kangaroopox virus	macropopoxvirus	3434286	mesocricetus auratus	mesocricetus	cricetidae	rodentia	mammalia	1	no	0.000357077	0.000114651
29398672	western kangaroopox virus	macropopoxvirus	3434287	mesocricetus brandti	mesocricetus	cricetidae	rodentia	mammalia	0	no	0.000322034	1.57794e-05
29398672	western kangaroopox virus	macropopoxvirus	3434293	peromyscus leucopus	peromyscus	cricetidae	rodentia	mammalia	0	no	0.000420496	9.95261e-05
29398672	western kangaroopox virus	macropopoxvirus	3434295	peromyscus maniculatus	peromyscus	cricetidae	rodentia	mammalia	0	no	0.000843148	0.000226376
29398672	western kangaroopox virus	macropopoxvirus	3434299	phodopus sungorus	phodopus	cricetidae	rodentia	mammalia	0	no	0.000328261	7.80194e-05
29398672	western kangaroopox virus	macropopoxvirus	3434305	meriones unguiculatus	meriones	muridae	rodentia	mammalia	0	no	0.000670705	0.000236257
29398672	western kangaroopox virus	macropopoxvirus	3434317	microtus pennsylvanicus	microtus	cricetidae	rodentia	mammalia	0	no	0.000620991	0.000183293
29398672	western kangaroopox virus	macropopoxvirus	3434321	ondatra zibethicus	ondatra	cricetidae	rodentia	mammalia	0	no	0.00107596	0.000430386
29398672	western kangaroopox virus	macropopoxvirus	3434331	acomys cahirinus	acomys	muridae	rodentia	mammalia	0	no	0.000186343	6.05894e-05
29398672	western kangaroopox virus	macropopoxvirus	3434355	bolomys amoenus	bolomys	cricetidae	rodentia	mammalia	0	no	0.000413065	0.000177964
29398672	western kangaroopox virus	macropopoxvirus	3434358	cricetomys gambianus	cricetomys	nesomyidae	rodentia	mammalia	0	no	0.00032453	0.00013724
29398672	western kangaroopox virus	macropopoxvirus	3434360	akodon mimus	akodon	cricetidae	rodentia	mammalia	0	no	0.000308574	0.000228638
29398672	western kangaroopox virus	macropopoxvirus	3434364	mus caroli	mus	muridae	rodentia	mammalia	0	no	0.000286874	6.67565e-05
29398672	western kangaroopox virus	macropopoxvirus	3434366	mus musculus	mus	muridae	rodentia	mammalia	1	no	0.00406016	0.0011238
29398672	western kangaroopox virus	macropopoxvirus	3434372	mus pahari	mus	muridae	rodentia	mammalia	0	no	0.000224233	4.37974e-05
29398672	western kangaroopox virus	macropopoxvirus	3434378	mus spretus	mus	muridae	rodentia	mammalia	0	no	0.000240004	9.24155e-05
29398672	western kangaroopox virus	macropopoxvirus	3434380	mus cervicolor	mus	muridae	rodentia	mammalia	0	no	0.000332971	7.19204e-05
29398672	western kangaroopox virus	macropopoxvirus	3434386	mus platythrix	mus	muridae	rodentia	mammalia	0	no	0.000280066	6.74785e-05
29398672	western kangaroopox virus	macropopoxvirus	3434388	mus setulosus	mus	muridae	rodentia	mammalia	0	no	0.000194314	5.90853e-05
29398672	western kangaroopox virus	macropopoxvirus	3434389	mus spicilegus	mus	muridae	rodentia	mammalia	0	no	0.000237044	7.27572e-05
29398672	western kangaroopox virus	macropopoxvirus	3434391	mus minutoides	mus	muridae	rodentia	mammalia	0	no	0.000302282	7.40093e-05
29398672	western kangaroopox virus	macropopoxvirus	3434397	mastomys natalensis	mastomys	muridae	rodentia	mammalia	0	no	0.000426236	0.000107744
29398672	western kangaroopox virus	macropopoxvirus	3434399	praomys daltoni	praomys	muridae	rodentia	mammalia	0	no	0.000206507	2.74104e-06
29398672	western kangaroopox virus	macropopoxvirus	3434403	rattus leucopus	rattus	muridae	rodentia	mammalia	0	no	0.000347069	0.000116311
29398672	western kangaroopox virus	macropopoxvirus	3434405	rattus norvegicus	rattus	muridae	rodentia	mammalia	1	no	0.00193489	0.00145288
29398672	western kangaroopox virus	macropopoxvirus	3434407	rattus rattus	rattus	muridae	rodentia	mammalia	1	no	0.000784647	0.000173889
29398672	western kangaroopox virus	macropopoxvirus	3434411	rattus fuscipes	rattus	muridae	rodentia	mammalia	0	no	0.000445554	0.000226405
29398672	western kangaroopox virus	macropopoxvirus	3434413	rattus sordidus	rattus	muridae	rodentia	mammalia	0	no	0.000555811	0.000102183
29398672	western kangaroopox virus	macropopoxvirus	3434424	apodemus sylvaticus	apodemus	muridae	rodentia	mammalia	0	no	0.00048104	0.000109941
29398672	western kangaroopox virus	macropopoxvirus	3434434	hystrix cristata	hystrix	hystricidae	rodentia	mammalia	0	no	0.000307541	5.48916e-05
29398672	western kangaroopox virus	macropopoxvirus	3434436	hystrix africaeaustralis	hystrix	hystricidae	rodentia	mammalia	0	no	0.000333899	7.90974e-05
29398672	western kangaroopox virus	macropopoxvirus	3434442	cavia porcellus	cavia	caviidae	rodentia	mammalia	1	no	0.000563123	0.000140931
29398672	western kangaroopox virus	macropopoxvirus	3434456	hydrochoerus hydrochaeris	hydrochoerus	hydrochaeridae	rodentia	mammalia	0	no	0.000603904	8.4237e-05
29398672	western kangaroopox virus	macropopoxvirus	3434472	myocastor coypus	myocastor	myocastoridae	rodentia	mammalia	0	no	0.000424619	0.000144301
29398672	western kangaroopox virus	macropopoxvirus	3434483	proechimys guairae	proechimys	echimyidae	rodentia	mammalia	0	no	0.000317463	0.000115397
29398672	western kangaroopox virus	macropopoxvirus	3434489	ctenodactylus gundi	ctenodactylus	ctenodactylidae	rodentia	mammalia	0	no	0.000210344	8.41625e-05
29398672	western kangaroopox virus	macropopoxvirus	3434495	thryonomys swinderianus	thryonomys	thryonomyidae	rodentia	mammalia	0	no	0.00046713	0.000179865
29398672	western kangaroopox virus	macropopoxvirus	3434525	castor fiber	castor	castoridae	rodentia	mammalia	0	no	0.000701693	0.000278767
29398672	western kangaroopox virus	macropopoxvirus	3438160	lynx lynx	lynx	felidae	carnivora	mammalia	0	no	0.00144818	0.000707819
29398672	western kangaroopox virus	macropopoxvirus	3438189	micromys minutus	micromys	muridae	rodentia	mammalia	0	no	0.000812672	0.000178694
29398672	western kangaroopox virus	macropopoxvirus	3438693	eulemur coronatus	eulemur	lemuridae	primates	mammalia	0	no	0.000245406	0.00013018
29398672	western kangaroopox virus	macropopoxvirus	3438695	eulemur fulvus	eulemur	lemuridae	primates	mammalia	0	no	0.000218229	4.02273e-05
29398672	western kangaroopox virus	macropopoxvirus	3438773	hapalemur griseus	hapalemur	lemuridae	primates	mammalia	0	no	0.000143335	4.56816e-05
29398672	western kangaroopox virus	macropopoxvirus	3438882	monodelphis domestica	monodelphis	didelphidae	didelphimorphia	mammalia	0	no	0.000403546	4.65301e-05
29398672	western kangaroopox virus	macropopoxvirus	3441019	nanger granti	nanger	bovidae	artiodactyla	mammalia	0	no	0.000189572	4.81815e-05
29398672	western kangaroopox virus	macropopoxvirus	3441028	balaena mysticetus	balaena	balaenidae	cetacea	mammalia	0	no	0.000245233	8.88927e-05
29398672	western kangaroopox virus	macropopoxvirus	3441044	lagenorhynchus albirostris	lagenorhynchus	delphinidae	cetacea	mammalia	0	no	0.000468804	0.000110217
29398672	western kangaroopox virus	macropopoxvirus	3441046	lagenorhynchus obscurus	lagenorhynchus	delphinidae	cetacea	mammalia	0	no	0.000242795	5.59009e-05
29398672	western kangaroopox virus	macropopoxvirus	3441052	phocoena spinipinnis	phocoena	phocoenidae	cetacea	mammalia	0	no	0.00025104	6.3732e-05
29398672	western kangaroopox virus	macropopoxvirus	3441054	kogia breviceps	kogia	physeteridae	cetacea	mammalia	0	no	0.000300123	7.02753e-05
29398672	western kangaroopox virus	macropopoxvirus	3441062	eumops glaucinus	eumops	molossidae	chiroptera	mammalia	0	no	0.000307629	0.000103076
29398672	western kangaroopox virus	macropopoxvirus	3441064	eumops perotis	eumops	molossidae	chiroptera	mammalia	0	no	0.000351696	6.94892e-05
29398672	western kangaroopox virus	macropopoxvirus	3441068	molossus molossus	molossus	molossidae	chiroptera	mammalia	0	no	0.000417129	0.000104548
29398672	western kangaroopox virus	macropopoxvirus	3441078	nyctinomops laticaudatus	nyctinomops	molossidae	chiroptera	mammalia	0	no	0.000349541	7.10781e-05
29398672	western kangaroopox virus	macropopoxvirus	3441090	artibeus lituratus	artibeus	phyllostomidae	chiroptera	mammalia	0	no	0.000337582	5.79388e-05
29398672	western kangaroopox virus	macropopoxvirus	3441094	glossophaga soricina	glossophaga	phyllostomidae	chiroptera	mammalia	0	no	0.000388434	6.7485e-05
29398672	western kangaroopox virus	macropopoxvirus	3441098	anoura caudifer	anoura	phyllostomidae	chiroptera	mammalia	0	no	0.000391134	8.41423e-05
29398672	western kangaroopox virus	macropopoxvirus	3441114	platyrrhinus helleri	platyrrhinus	phyllostomidae	chiroptera	mammalia	0	no	0.000392668	5.56018e-05
29398672	western kangaroopox virus	macropopoxvirus	3441118	sturnira lilium	sturnira	phyllostomidae	chiroptera	mammalia	0	no	0.00044938	9.3006e-05
29398672	western kangaroopox virus	macropopoxvirus	3441120	sturnira tildae	sturnira	phyllostomidae	chiroptera	mammalia	0	no	0.000293708	6.76099e-05
29398672	western kangaroopox virus	macropopoxvirus	3441124	uroderma bilobatum	uroderma	phyllostomidae	chiroptera	mammalia	0	no	0.000332327	7.51119e-06
29398672	western kangaroopox virus	macropopoxvirus	3441132	lasionycteris noctivagans	lasionycteris	vespertilionidae	chiroptera	mammalia	0	no	0.000453404	6.60005e-05
29398672	western kangaroopox virus	macropopoxvirus	3441134	myotis leibii	myotis	vespertilionidae	chiroptera	mammalia	0	no	0.000333347	0.000124421
29398672	western kangaroopox virus	macropopoxvirus	3441138	nycticeius humeralis	nycticeius	vespertilionidae	chiroptera	mammalia	0	no	0.000264697	6.26628e-05
29398672	western kangaroopox virus	macropopoxvirus	3441141	pipistrellus subflavus	perimyotis	vespertilionidae	chiroptera	mammalia	0	no	0.00027187	8.01274e-05
29398672	western kangaroopox virus	macropopoxvirus	3441145	plecotus rafinesquii	corynorhinus	vespertilionidae	chiroptera	mammalia	0	no	0.000315462	4.8384e-05
29398672	western kangaroopox virus	macropopoxvirus	3441147	choloepus didactylus	choloepus	megalonychidae	pilosa	mammalia	0	no	0.000391499	9.52007e-05
29398672	western kangaroopox virus	macropopoxvirus	3441149	saimiri boliviensis	saimiri	cebidae	primates	mammalia	0	no	0.000386759	0.000106562
29398672	western kangaroopox virus	macropopoxvirus	3441153	mus booduga	mus	muridae	rodentia	mammalia	0	no	0.000286612	6.68407e-05
29398672	western kangaroopox virus	macropopoxvirus	3441155	geomys bursarius	geomys	geomyidae	rodentia	mammalia	0	no	0.0002125	2.65141e-05
29398672	western kangaroopox virus	macropopoxvirus	3443305	panthera uncia	panthera	felidae	carnivora	mammalia	0	no	0.000283311	7.59843e-05
29398672	western kangaroopox virus	macropopoxvirus	3443307	martes martes	martes	mustelidae	carnivora	mammalia	0	no	0.00102256	0.000472794
29398672	western kangaroopox virus	macropopoxvirus	3443311	potos flavus	potos	procyonidae	carnivora	mammalia	0	no	0.000380552	0.000117031
29398672	western kangaroopox virus	macropopoxvirus	3443313	ursus maritimus	ursus	ursidae	carnivora	mammalia	0	no	0.000362685	7.85844e-05
29398672	western kangaroopox virus	macropopoxvirus	3443317	macroglossus minimus	macroglossus	pteropodidae	chiroptera	mammalia	0	no	0.000361378	0.000102169
29398672	western kangaroopox virus	macropopoxvirus	3443321	eptesicus fuscus	eptesicus	vespertilionidae	chiroptera	mammalia	0	no	0.000612769	0.00014257
29398672	western kangaroopox virus	macropopoxvirus	3443325	chaetophractus villosus	chaetophractus	chlamyphoridae	cingulata	mammalia	0	no	0.000486855	0.000173968
29398672	western kangaroopox virus	macropopoxvirus	3443333	arctocephalus forsteri	arctocephalus	otariidae	carnivora	mammalia	0	no	0.000443508	0.000244617
29398672	western kangaroopox virus	macropopoxvirus	3443341	neomonachus schauinslandi	neomonachus	phocidae	carnivora	mammalia	0	no	0.000164296	4.92481e-05
29398672	western kangaroopox virus	macropopoxvirus	3443343	nomascus concolor	nomascus	hylobatidae	primates	mammalia	0	no	0.000244426	5.50485e-05
29398672	western kangaroopox virus	macropopoxvirus	3443347	dolichotis patagonum	dolichotis	caviidae	rodentia	mammalia	0	no	0.000303992	5.49747e-05
29398672	western kangaroopox virus	macropopoxvirus	3443349	microtus agrestis	microtus	cricetidae	rodentia	mammalia	0	no	0.000670827	0.00027058
29398672	western kangaroopox virus	macropopoxvirus	3443351	abrothrix longipilis	abrothrix	cricetidae	rodentia	mammalia	0	no	0.000345416	0.000203976
29398672	western kangaroopox virus	macropopoxvirus	3443352	akodon azarae	akodon	cricetidae	rodentia	mammalia	0	no	0.000401081	0.000133179
29398672	western kangaroopox virus	macropopoxvirus	3443354	akodon cursor	akodon	cricetidae	rodentia	mammalia	0	no	0.000215611	5.73193e-05
29398672	western kangaroopox virus	macropopoxvirus	3443356	abrothrix olivaceus	abrothrix	cricetidae	rodentia	mammalia	0	no	0.000299855	8.38146e-05
29398672	western kangaroopox virus	macropopoxvirus	3443393	nectomys squamipes	nectomys	cricetidae	rodentia	mammalia	0	no	0.000223636	7.51125e-05
29398672	western kangaroopox virus	macropopoxvirus	3443428	vombatus ursinus	vombatus	vombatidae	diprotodontia	mammalia	0	no	0.000350442	0.000135558
29398672	western kangaroopox virus	macropopoxvirus	3445605	bos frontalis	bos	bovidae	artiodactyla	mammalia	1	no	0.000214555	7.07754e-05
29398672	western kangaroopox virus	macropopoxvirus	3445607	bos grunniens	bos	bovidae	artiodactyla	mammalia	1	no	0.000233015	6.14296e-05
29398672	western kangaroopox virus	macropopoxvirus	3445613	ovis ammon	ovis	bovidae	artiodactyla	mammalia	0	no	0.000237118	4.84895e-05
29398672	western kangaroopox virus	macropopoxvirus	3445617	axis axis	axis	cervidae	artiodactyla	mammalia	0	no	0.000454248	0.000134349
29398672	western kangaroopox virus	macropopoxvirus	3445619	dama dama	dama	cervidae	artiodactyla	mammalia	0	no	0.000295313	0.000107678
29398672	western kangaroopox virus	macropopoxvirus	3445622	tayassu pecari	tayassu	tayassuidae	artiodactyla	mammalia	0	no	0.00046597	0.00016145
29398672	western kangaroopox virus	macropopoxvirus	3445626	vicugna pacos	vicugna	camelidae	artiodactyla	mammalia	1	no	0.000599799	0.000243537
29398672	western kangaroopox virus	macropopoxvirus	3445636	conepatus leuconotus	conepatus	mephitidae	carnivora	mammalia	0	no	0.000323881	2.46051e-05
29398672	western kangaroopox virus	macropopoxvirus	3445643	mephitis macroura	mephitis	mephitidae	carnivora	mammalia	0	no	0.000442958	0.000182391
29398672	western kangaroopox virus	macropopoxvirus	3445645	mephitis mephitis	mephitis	mephitidae	carnivora	mammalia	0	no	0.00110706	0.000328099
29398672	western kangaroopox virus	macropopoxvirus	3445651	spilogale gracilis	spilogale	mephitidae	carnivora	mammalia	0	no	0.000482475	0.000189869
29398672	western kangaroopox virus	macropopoxvirus	3445653	spilogale putorius	spilogale	mephitidae	carnivora	mammalia	0	no	0.000278648	7.19713e-05
29398672	western kangaroopox virus	macropopoxvirus	3445657	taxidea taxus	taxidea	mustelidae	carnivora	mammalia	0	no	0.000369283	0.000105954
29398672	western kangaroopox virus	macropopoxvirus	3445677	sylvilagus audubonii	sylvilagus	leporidae	lagomorpha	mammalia	0	no	0.000220915	1.92464e-05
29398672	western kangaroopox virus	macropopoxvirus	3445683	arctocephalus galapagoensis	arctocephalus	otariidae	carnivora	mammalia	0	no	0.000521384	0
29398672	western kangaroopox virus	macropopoxvirus	3445685	saguinus midas	saguinus	cebidae	primates	mammalia	0	no	0.000256677	7.83903e-05
29398672	western kangaroopox virus	macropopoxvirus	3445689	leontopithecus rosalia	leontopithecus	cebidae	primates	mammalia	0	no	0.00037179	7.21835e-05
29398672	western kangaroopox virus	macropopoxvirus	3445691	alouatta palliata	alouatta	atelidae	primates	mammalia	0	no	0.00032362	0.000137189
29398672	western kangaroopox virus	macropopoxvirus	3445692	alouatta belzebul	alouatta	atelidae	primates	mammalia	0	no	0.000316545	0.000196221
29398672	western kangaroopox virus	macropopoxvirus	3445694	aotus azarai	aotus	aotidae	primates	mammalia	0	no	0.00042711	0.000108149
29398672	western kangaroopox virus	macropopoxvirus	3445700	brachyteles arachnoides	brachyteles	atelidae	primates	mammalia	0	no	0.000436202	0.000101199
29398672	western kangaroopox virus	macropopoxvirus	3445704	cacajao calvus	cacajao	pitheciidae	primates	mammalia	0	no	0.000252822	0.000101122
29398672	western kangaroopox virus	macropopoxvirus	3445716	eulemur macaco	eulemur	lemuridae	primates	mammalia	0	no	0.000317506	2.04323e-05
29398672	western kangaroopox virus	macropopoxvirus	3445720	microcebus murinus	microcebus	cheirogaleidae	primates	mammalia	0	no	0.00023413	7.22476e-05
29398672	western kangaroopox virus	macropopoxvirus	3445757	mesomys hispidus	mesomys	echimyidae	rodentia	mammalia	0	no	0.000355271	6.71954e-05
29398672	western kangaroopox virus	macropopoxvirus	3445763	bolomys lasiurus	necromys	cricetidae	rodentia	mammalia	0	no	0.000320565	0.000101894
29398672	western kangaroopox virus	macropopoxvirus	3445773	sciurus carolinensis	neosciurus	sciuridae	rodentia	mammalia	0	no	0.000926231	0.000141064
29398672	western kangaroopox virus	macropopoxvirus	3445806	setonix brachyurus	setonix	macropodidae	diprotodontia	mammalia	0	no	0.00180724	0.000668621
29398672	western kangaroopox virus	macropopoxvirus	3448398	canis simensis	canis	canidae	carnivora	mammalia	0	no	0.000195895	7.29581e-05
29398672	western kangaroopox virus	macropopoxvirus	3448402	acinonyx jubatus	acinonyx	felidae	carnivora	mammalia	0	no	0.000257446	0.000115487
29398672	western kangaroopox virus	macropopoxvirus	3448404	leopardus pardalis	leopardus	felidae	carnivora	mammalia	0	no	0.000302149	9.95541e-05
29398672	western kangaroopox virus	macropopoxvirus	3448408	dasycercus cristicauda	dasycercus	dasyuridae	dasyuromorphia	mammalia	0	no	0.000357596	6.63157e-05
29398672	western kangaroopox virus	macropopoxvirus	3448412	dasyuroides byrnei	dasyuroides	dasyuridae	dasyuromorphia	mammalia	0	no	0.000272155	6.02526e-05
29398672	western kangaroopox virus	macropopoxvirus	3448414	dasyurus albopunctatus	dasyurus	dasyuridae	dasyuromorphia	mammalia	0	no	0.000341003	7.46626e-05
29398672	western kangaroopox virus	macropopoxvirus	3449360	colobus guereza	colobus	cercopithecidae	primates	mammalia	0	no	0.000361542	0.000145513
29398672	western kangaroopox virus	macropopoxvirus	3451489	propithecus verreauxi	propithecus	indriidae	primates	mammalia	0	no	0.000266949	4.86691e-05
29398672	western kangaroopox virus	macropopoxvirus	3451493	indri indri	indri	indriidae	primates	mammalia	0	no	0.000235255	7.38993e-05
29398672	western kangaroopox virus	macropopoxvirus	3451507	proechimys longicaudatus	proechimys	echimyidae	rodentia	mammalia	0	no	0.000326439	5.69588e-05
29398672	western kangaroopox virus	macropopoxvirus	3451511	chinchilla lanigera	chinchilla	chinchillidae	rodentia	mammalia	0	no	0.000140365	2.61462e-05
29398672	western kangaroopox virus	macropopoxvirus	3451519	erethizon dorsatum	erethizon	erethizontidae	rodentia	mammalia	0	no	0.00106668	0.000389588
29398672	western kangaroopox virus	macropopoxvirus	3451523	dasyprocta punctata	dasyprocta	dasyproctidae	rodentia	mammalia	0	no	0.000286848	9.65878e-05
29398672	western kangaroopox virus	macropopoxvirus	3451529	rattus exulans	rattus	muridae	rodentia	mammalia	0	no	0.000524109	0.000226008
29398672	western kangaroopox virus	macropopoxvirus	3451537	hylomyscus alleni	hylomyscus	muridae	rodentia	mammalia	0	no	0.000295135	5.98056e-05
29398672	western kangaroopox virus	macropopoxvirus	3451541	sciurus niger	sciurus	sciuridae	rodentia	mammalia	0	no	0.000338712	8.14456e-05
29398672	western kangaroopox virus	macropopoxvirus	3451543	otospermophilus beecheyi	otospermophilus	sciuridae	rodentia	mammalia	0	no	0.000554664	0.000147449
29398672	western kangaroopox virus	macropopoxvirus	3451545	capricornis sumatraensis	capricornis	bovidae	artiodactyla	mammalia	0	no	0.000154479	3.4369e-05
29398672	western kangaroopox virus	macropopoxvirus	3451551	rupicapra rupicapra	rupicapra	bovidae	artiodactyla	mammalia	0	no	0.000277957	9.99314e-05
29398672	western kangaroopox virus	macropopoxvirus	3451555	naemorhedus goral	naemorhedus	bovidae	artiodactyla	mammalia	0	no	0.000262268	5.16552e-05
29398672	western kangaroopox virus	macropopoxvirus	3451559	oreamnos americanus	oreamnos	bovidae	artiodactyla	mammalia	0	no	0.000339658	0.000163994
29398672	western kangaroopox virus	macropopoxvirus	3451563	saiga tatarica	saiga	bovidae	artiodactyla	mammalia	0	no	0.000308925	9.50099e-05
29398672	western kangaroopox virus	macropopoxvirus	3451573	nyctereutes procyonoides	nyctereutes	canidae	carnivora	mammalia	0	no	0.000529044	5.8462e-05
29398672	western kangaroopox virus	macropopoxvirus	3451577	enhydra lutris	enhydra	mustelidae	carnivora	mammalia	0	no	0.000372176	6.53046e-05
29398672	western kangaroopox virus	macropopoxvirus	3451581	callorhinus ursinus	callorhinus	otariidae	carnivora	mammalia	0	no	0.000377802	8.54761e-05
29398672	western kangaroopox virus	macropopoxvirus	3451585	eumetopias jubatus	eumetopias	otariidae	carnivora	mammalia	0	no	0.000419262	0.000143377
29398672	western kangaroopox virus	macropopoxvirus	3451606	petaurus breviceps	petaurus	petauridae	diprotodontia	mammalia	0	no	0.000985947	0.000476495
29398672	western kangaroopox virus	macropopoxvirus	3452679	mastomys coucha	mastomys	muridae	rodentia	mammalia	0	no	0.000265269	6.71507e-05
29398672	western kangaroopox virus	macropopoxvirus	3452683	thomomys talpoides	thomomys	geomyidae	rodentia	mammalia	0	no	0.000401767	0.000179439
29398672	western kangaroopox virus	macropopoxvirus	3452800	rattus tanezumi	rattus	muridae	rodentia	mammalia	0	no	0.000566071	0.000305739
29398672	western kangaroopox virus	macropopoxvirus	3453696	cercopithecus ascanius	cercopithecus	cercopithecidae	primates	mammalia	0	no	0.000332099	0.000117683
29398672	western kangaroopox virus	macropopoxvirus	3453698	cercopithecus diana	cercopithecus	cercopithecidae	primates	mammalia	0	no	0.000319323	0.000121521
29398672	western kangaroopox virus	macropopoxvirus	3453700	cercopithecus mitis	cercopithecus	cercopithecidae	primates	mammalia	0	no	0.000296977	0.000108875
29398672	western kangaroopox virus	macropopoxvirus	3453701	cercopithecus mona	cercopithecus	cercopithecidae	primates	mammalia	0	no	0.000358405	0.000124841
29398672	western kangaroopox virus	macropopoxvirus	3453703	cercopithecus neglectus	cercopithecus	cercopithecidae	primates	mammalia	0	no	0.000282332	3.55933e-05
29398672	western kangaroopox virus	macropopoxvirus	3453705	cercopithecus nictitans	cercopithecus	cercopithecidae	primates	mammalia	0	no	0.000297584	3.23515e-05
29398672	western kangaroopox virus	macropopoxvirus	3453707	papio ursinus	papio	cercopithecidae	primates	mammalia	0	no	0.00033147	0.000115174
29398672	western kangaroopox virus	macropopoxvirus	3453711	miopithecus talapoin	miopithecus	cercopithecidae	primates	mammalia	0	no	0.000344893	0.000211904
29398672	western kangaroopox virus	macropopoxvirus	3453723	mustela nivalis	mustela	mustelidae	carnivora	mammalia	0	no	0.000605703	6.05306e-05
29398672	western kangaroopox virus	macropopoxvirus	3453725	mustela sibirica	mustela	mustelidae	carnivora	mammalia	0	no	0.000749947	0.000324243
29398672	western kangaroopox virus	macropopoxvirus	3454454	martes melampus	martes	mustelidae	carnivora	mammalia	0	no	0.000424156	0.000133207
29398672	western kangaroopox virus	macropopoxvirus	3454456	martes zibellina	martes	mustelidae	carnivora	mammalia	0	no	0.00130676	0.000327556
29398672	western kangaroopox virus	macropopoxvirus	3454458	mustela erminea	mustela	mustelidae	carnivora	mammalia	0	no	0.000752562	0.000102788
29398672	western kangaroopox virus	macropopoxvirus	3454597	melomys burtoni	melomys	muridae	rodentia	mammalia	0	no	0.000328169	7.37145e-05
29398672	western kangaroopox virus	macropopoxvirus	3454609	crocidura russula	crocidura	soricidae	eulipotyphla	mammalia	0	no	0.00026927	7.28434e-05
29398672	western kangaroopox virus	macropopoxvirus	3454611	sorex cinereus	sorex	soricidae	eulipotyphla	mammalia	0	no	0.000735988	0.000251836
29398672	western kangaroopox virus	macropopoxvirus	3454991	oligoryzomys chacoensis	oligoryzomys	cricetidae	rodentia	mammalia	0	no	0.000301489	2.56436e-05
29398672	western kangaroopox virus	macropopoxvirus	3454993	oligoryzomys nigripes	oligoryzomys	cricetidae	rodentia	mammalia	0	no	0.000607354	0.000335233
29398672	western kangaroopox virus	macropopoxvirus	3454995	oligoryzomys vegetus	oligoryzomys	cricetidae	rodentia	mammalia	0	no	0.000317857	0.000135793
29398672	western kangaroopox virus	macropopoxvirus	3454999	oryzomys palustris	oryzomys	cricetidae	rodentia	mammalia	0	no	0.000368443	0.00013551
29398672	western kangaroopox virus	macropopoxvirus	3455000	cerradomys subflavus	cerradomys	cricetidae	rodentia	mammalia	0	no	0.000281369	8.87341e-05
29398672	western kangaroopox virus	macropopoxvirus	3455012	prionailurus bengalensis	prionailurus	felidae	carnivora	mammalia	0	no	0.000250591	7.24502e-05
29398672	western kangaroopox virus	macropopoxvirus	3455014	prionailurus iriomotensis	prionailurus	felidae	carnivora	mammalia	0	no	0.000211844	8.21257e-06
29398672	western kangaroopox virus	macropopoxvirus	3455018	suricata suricatta	suricata	herpestidae	carnivora	mammalia	0	no	0.000238013	4.57708e-05
29398672	western kangaroopox virus	macropopoxvirus	3455249	ovis canadensis	ovis	bovidae	artiodactyla	mammalia	0	no	0.000496409	9.06924e-05
29398672	western kangaroopox virus	macropopoxvirus	3455253	ovibos moschatus	ovibos	bovidae	artiodactyla	mammalia	0	no	0.00123282	0.000355531
29398672	western kangaroopox virus	macropopoxvirus	3455259	hemitragus jemlahicus	hemitragus	bovidae	artiodactyla	mammalia	0	no	0.000242068	9.36386e-05
29398672	western kangaroopox virus	macropopoxvirus	3455263	budorcas taxicolor	budorcas	bovidae	artiodactyla	mammalia	0	no	0.000289017	0.000139783
29398672	western kangaroopox virus	macropopoxvirus	3455273	hippotragus equinus	hippotragus	bovidae	artiodactyla	mammalia	0	no	0.000282019	8.94916e-05
29398672	western kangaroopox virus	macropopoxvirus	3455278	hippotragus niger	hippotragus	bovidae	artiodactyla	mammalia	0	no	0.0002416	0.000104615
29398672	western kangaroopox virus	macropopoxvirus	3455479	aotus nancymaae	aotus	aotidae	primates	mammalia	0	no	0.000255789	0.00011359
29398672	western kangaroopox virus	macropopoxvirus	3455483	cebus olivaceus	cebus	cebidae	primates	mammalia	0	no	0.000204029	6.20097e-05
29398672	western kangaroopox virus	macropopoxvirus	3455573	tupaia belangeri	tupaia	tupaiidae	scandentia	mammalia	0	no	0.000304415	4.43982e-05
29398672	western kangaroopox virus	macropopoxvirus	3455731	acomys wilsoni	acomys	muridae	rodentia	mammalia	0	no	0.00024006	9.13379e-05
29398672	western kangaroopox virus	macropopoxvirus	3455987	urocitellus richardsonii	urocitellus	sciuridae	rodentia	mammalia	0	no	0.000259311	9.01289e-05
29398672	western kangaroopox virus	macropopoxvirus	3456166	isoodon macrourus	isoodon	peramelidae	peramelemorphia	mammalia	0	no	0.000281408	9.03717e-05
29398672	western kangaroopox virus	macropopoxvirus	3456233	perameles gunnii	perameles	peramelidae	peramelemorphia	mammalia	0	no	0.000230965	9.38283e-05
29398672	western kangaroopox virus	macropopoxvirus	3456257	gazella dorcas	gazella	bovidae	artiodactyla	mammalia	0	no	0.000303381	0.00012043
29398672	western kangaroopox virus	macropopoxvirus	3457063	globicephala macrorhynchus	globicephala	delphinidae	cetacea	mammalia	0	no	0.000316205	9.45964e-05
29398672	western kangaroopox virus	macropopoxvirus	3457716	phascolarctos cinereus	phascolarctos	phascolarctidae	diprotodontia	mammalia	0	no	0.000532748	0.000292121
29398672	western kangaroopox virus	macropopoxvirus	3457786	chaetodipus hispidus	chaetodipus	heteromyidae	rodentia	mammalia	0	no	0.0002869	9.46198e-05
29398672	western kangaroopox virus	macropopoxvirus	3457792	onychomys leucogaster	onychomys	cricetidae	rodentia	mammalia	0	no	0.00036108	7.7384e-05
29398672	western kangaroopox virus	macropopoxvirus	3457798	perognathus parvus	perognathus	heteromyidae	rodentia	mammalia	0	no	0.000449861	0.000148724
29398672	western kangaroopox virus	macropopoxvirus	3457804	onychomys torridus	onychomys	cricetidae	rodentia	mammalia	0	no	0.000309553	4.64286e-05
29398672	western kangaroopox virus	macropopoxvirus	3458388	apodemus agrarius	apodemus	muridae	rodentia	mammalia	0	no	0.000639077	0.000190355
29398672	western kangaroopox virus	macropopoxvirus	3458488	phoca fasciata	phoca	phocidae	carnivora	mammalia	0	no	0.000311258	0.000124817
29398672	western kangaroopox virus	macropopoxvirus	3458492	phoca largha	phoca	phocidae	carnivora	mammalia	0	no	0.000496416	0.000243603
29398672	western kangaroopox virus	macropopoxvirus	3458856	erignathus barbatus	erignathus	phocidae	carnivora	mammalia	0	no	0.00029667	0.000118436
29398672	western kangaroopox virus	macropopoxvirus	3459038	oryx leucoryx	oryx	bovidae	artiodactyla	mammalia	0	no	0.000227375	6.68374e-05
29398672	western kangaroopox virus	macropopoxvirus	3459572	herpestes edwardsii	urva	herpestidae	carnivora	mammalia	0	no	0.000513031	0.000136663
29398672	western kangaroopox virus	macropopoxvirus	3460439	artibeus cinereus	artibeus	phyllostomidae	chiroptera	mammalia	0	no	0.000380886	0.000274187
29398672	western kangaroopox virus	macropopoxvirus	3460443	artibeus glaucus	artibeus	phyllostomidae	chiroptera	mammalia	0	no	0.000378282	0.000222787
29398672	western kangaroopox virus	macropopoxvirus	3460447	artibeus obscurus	artibeus	phyllostomidae	chiroptera	mammalia	0	no	0.000361903	7.77745e-05
29398672	western kangaroopox virus	macropopoxvirus	3460449	artibeus phaeotis	artibeus	phyllostomidae	chiroptera	mammalia	0	no	0.000285697	4.07819e-06
29398672	western kangaroopox virus	macropopoxvirus	3460451	artibeus planirostris	artibeus	phyllostomidae	chiroptera	mammalia	0	no	0.000359592	4.81575e-05
29398672	western kangaroopox virus	macropopoxvirus	3460457	carollia perspicillata	carollia	phyllostomidae	chiroptera	mammalia	0	no	0.000353118	3.29677e-05
29398672	western kangaroopox virus	macropopoxvirus	3460471	artibeus toltecus	artibeus	phyllostomidae	chiroptera	mammalia	0	no	0.000242689	2.68039e-05
29398672	western kangaroopox virus	macropopoxvirus	3461541	macaca tonkeana	macaca	cercopithecidae	primates	mammalia	0	no	0.000336202	0.000168671
29398672	western kangaroopox virus	macropopoxvirus	3461863	cynictis penicillata	cynictis	herpestidae	carnivora	mammalia	0	no	0.000158296	0
29398672	western kangaroopox virus	macropopoxvirus	3462318	glis glis	glis	gliridae	rodentia	mammalia	0	no	0.000425942	0.000165729
29398672	western kangaroopox virus	macropopoxvirus	3462323	hylomyscus stella	hylomyscus	muridae	rodentia	mammalia	0	no	0.000323329	0.000155712
29398672	western kangaroopox virus	macropopoxvirus	3462326	mastomys erythroleucus	mastomys	muridae	rodentia	mammalia	0	no	0.000342456	6.51287e-05
29398672	western kangaroopox virus	macropopoxvirus	3462330	mus mattheyi	mus	muridae	rodentia	mammalia	0	no	0.000175586	4.25495e-05
29398672	western kangaroopox virus	macropopoxvirus	3462334	uranomys ruddi	uranomys	muridae	rodentia	mammalia	0	no	0.000240435	5.76213e-05
29398672	western kangaroopox virus	macropopoxvirus	3462605	phacochoerus africanus	phacochoerus	suidae	artiodactyla	mammalia	0	no	0.000525025	0.000124071
29398672	western kangaroopox virus	macropopoxvirus	3463276	babyrousa babyrussa	babyrousa	suidae	artiodactyla	mammalia	0	no	0.000245639	0.000110326
29398672	western kangaroopox virus	macropopoxvirus	3463278	sus barbatus	sus	suidae	artiodactyla	mammalia	0	no	0.000249653	6.53539e-05
29398672	western kangaroopox virus	macropopoxvirus	3463899	dobsonia moluccensis	dobsonia	pteropodidae	chiroptera	mammalia	0	no	0.000347585	3.06247e-05
29398672	western kangaroopox virus	macropopoxvirus	3463909	dasyprocta leporina	dasyprocta	dasyproctidae	rodentia	mammalia	0	no	0.000422407	5.85295e-05
29398672	western kangaroopox virus	macropopoxvirus	3464087	sorex araneus	sorex	soricidae	eulipotyphla	mammalia	0	no	0.000777946	0.000394548
29398672	western kangaroopox virus	macropopoxvirus	3464354	neotoma albigula	neotoma	cricetidae	rodentia	mammalia	0	no	0.000315427	9.73189e-05
29398672	western kangaroopox virus	macropopoxvirus	3464356	neotoma floridana	neotoma	cricetidae	rodentia	mammalia	0	no	0.000298204	9.72063e-05
29398672	western kangaroopox virus	macropopoxvirus	3464358	peromyscus eremicus	peromyscus	cricetidae	rodentia	mammalia	0	no	0.000484669	0.000269936
29398672	western kangaroopox virus	macropopoxvirus	3464360	peromyscus gossypinus	peromyscus	cricetidae	rodentia	mammalia	0	no	0.00075548	0.000329564
29398672	western kangaroopox virus	macropopoxvirus	3464362	peromyscus melanotis	peromyscus	cricetidae	rodentia	mammalia	0	no	0.000385837	0.000115111
29398672	western kangaroopox virus	macropopoxvirus	3464368	sigmodon hispidus	sigmodon	cricetidae	rodentia	mammalia	0	no	0.000300489	9.21897e-05
29398672	western kangaroopox virus	macropopoxvirus	3464369	sigmodon mascotensis	sigmodon	cricetidae	rodentia	mammalia	0	no	0.000212186	6.52444e-05
29398672	western kangaroopox virus	macropopoxvirus	3464560	peromyscus californicus	peromyscus	cricetidae	rodentia	mammalia	0	no	0.000626037	0.000198328
29398672	western kangaroopox virus	macropopoxvirus	3464898	didelphis albiventris	didelphis	didelphidae	didelphimorphia	mammalia	0	no	0.000459463	5.55732e-05
29398672	western kangaroopox virus	macropopoxvirus	3464904	marmosa demerarae	marmosa	didelphidae	didelphimorphia	mammalia	0	no	0.00037403	3.60681e-05
29398672	western kangaroopox virus	macropopoxvirus	3464914	metachirus nudicaudatus	metachirus	didelphidae	didelphimorphia	mammalia	0	no	0.000404785	0.000127099
29398672	western kangaroopox virus	macropopoxvirus	3465099	trinomys iheringi	trinomys	echimyidae	rodentia	mammalia	0	no	0.000350746	8.8594e-05
29398672	western kangaroopox virus	macropopoxvirus	3465550	ictidomys tridecemlineatus	ictidomys	sciuridae	rodentia	mammalia	0	no	0.000323596	7.08079e-05
29398672	western kangaroopox virus	macropopoxvirus	3465821	trinomys setosus	trinomys	echimyidae	rodentia	mammalia	0	no	0.000326333	0.000161562
29398672	western kangaroopox virus	macropopoxvirus	3465830	rucervus duvaucelii	rucervus	cervidae	artiodactyla	mammalia	0	no	0.00019228	3.44993e-05
29398672	western kangaroopox virus	macropopoxvirus	3465838	elaphurus davidianus	elaphurus	cervidae	artiodactyla	mammalia	0	no	0.000224258	7.0643e-05
29398672	western kangaroopox virus	macropopoxvirus	3465842	mazama americana	mazama	cervidae	artiodactyla	mammalia	0	no	0.000274918	0.00012608
29398672	western kangaroopox virus	macropopoxvirus	3466650	pithecia pithecia	pithecia	pitheciidae	primates	mammalia	0	no	0.000310799	0.000151857
29398672	western kangaroopox virus	macropopoxvirus	3466652	saguinus geoffroyi	saguinus	cebidae	primates	mammalia	0	no	0.000256013	6.18767e-05
29398672	western kangaroopox virus	macropopoxvirus	3466656	nasalis larvatus	nasalis	cercopithecidae	primates	mammalia	0	no	0.000297678	7.04366e-05
29398672	western kangaroopox virus	macropopoxvirus	3467425	reithrodontomys megalotis	reithrodontomys	cricetidae	rodentia	mammalia	0	no	0.000412743	9.92211e-05
29398672	western kangaroopox virus	macropopoxvirus	3469535	tamias minimus	tamias	sciuridae	rodentia	mammalia	0	no	0.000898104	0.000313272
29398672	western kangaroopox virus	macropopoxvirus	3469537	tamias quadrivittatus	tamias	sciuridae	rodentia	mammalia	0	no	0.000424602	0.000221115
29398672	western kangaroopox virus	macropopoxvirus	3469542	otospermophilus variegatus	otospermophilus	sciuridae	rodentia	mammalia	0	no	0.000279911	4.85916e-05
29398672	western kangaroopox virus	macropopoxvirus	3469546	tamias striatus	tamias	sciuridae	rodentia	mammalia	0	no	0.000570277	0.000105968
29398672	western kangaroopox virus	macropopoxvirus	3469556	cynomys gunnisoni	cynomys	sciuridae	rodentia	mammalia	0	no	0.000326008	6.60208e-05
29398672	western kangaroopox virus	macropopoxvirus	3469558	cynomys ludovicianus	cynomys	sciuridae	rodentia	mammalia	0	no	0.000404653	0.000160763
29398672	western kangaroopox virus	macropopoxvirus	3470113	canis rufus	canis	canidae	carnivora	mammalia	0	no	0.00018231	5.07113e-05
29398672	western kangaroopox virus	macropopoxvirus	3470917	sorex palustris	sorex	soricidae	eulipotyphla	mammalia	0	no	0.00054378	5.80187e-05
29398672	western kangaroopox virus	macropopoxvirus	3472027	leopardus tigrinus	leopardus	felidae	carnivora	mammalia	0	no	0.000243855	0.000133617
29398672	western kangaroopox virus	macropopoxvirus	3472029	leopardus geoffroyi	leopardus	felidae	carnivora	mammalia	0	no	0.000295572	8.97904e-05
29398672	western kangaroopox virus	macropopoxvirus	3472720	microtus arvalis	microtus	cricetidae	rodentia	mammalia	0	no	0.000321237	3.27998e-05
29398672	western kangaroopox virus	macropopoxvirus	3474076	neacomys spinosus	neacomys	cricetidae	rodentia	mammalia	0	no	0.000442212	0.000142134
29398672	western kangaroopox virus	macropopoxvirus	3474080	oligoryzomys microtis	oligoryzomys	cricetidae	rodentia	mammalia	0	no	0.000340067	0.000142935
29398672	western kangaroopox virus	macropopoxvirus	3474085	oecomys bicolor	oecomys	cricetidae	rodentia	mammalia	0	no	0.000450031	0.000159575
29398672	western kangaroopox virus	macropopoxvirus	3474224	lepus americanus	lepus	leporidae	lagomorpha	mammalia	0	no	0.000543135	0.000111854
29398672	western kangaroopox virus	macropopoxvirus	3474226	lepus californicus	lepus	leporidae	lagomorpha	mammalia	0	no	0.00048652	0.000139196
29398672	western kangaroopox virus	macropopoxvirus	3474232	sylvilagus aquaticus	sylvilagus	leporidae	lagomorpha	mammalia	0	no	0.000216195	3.19988e-05
29398672	western kangaroopox virus	macropopoxvirus	3474374	capra falconeri	capra	bovidae	artiodactyla	mammalia	0	no	0.000204352	9.15779e-05
29398672	western kangaroopox virus	macropopoxvirus	3474741	gulo gulo	gulo	mustelidae	carnivora	mammalia	0	no	0.000861326	0.000285824
29398672	western kangaroopox virus	macropopoxvirus	3474745	bassaricyon gabbii	bassaricyon	procyonidae	carnivora	mammalia	0	no	0.000230855	5.77472e-05
29398672	western kangaroopox virus	macropopoxvirus	3474983	capreolus pygargus	capreolus	cervidae	artiodactyla	mammalia	0	no	0.000578874	0.000230594
29398672	western kangaroopox virus	macropopoxvirus	3475259	mesoplodon densirostris	mesoplodon	ziphiidae	cetacea	mammalia	0	no	0.000287834	7.70063e-05
29398672	western kangaroopox virus	macropopoxvirus	3475523	tamandua tetradactyla	tamandua	myrmecophagidae	pilosa	mammalia	0	no	0.000292054	7.63467e-05
29398672	western kangaroopox virus	macropopoxvirus	3476515	rhinolophus darlingi	rhinolophus	rhinolophidae	chiroptera	mammalia	0	no	0.000150832	3.40533e-05
29398672	western kangaroopox virus	macropopoxvirus	3478017	cephalophus silvicultor	cephalophus	bovidae	artiodactyla	mammalia	0	no	0.000310452	5.30359e-05
29398672	western kangaroopox virus	macropopoxvirus	3478029	chalinolobus morio	chalinolobus	vespertilionidae	chiroptera	mammalia	0	no	0.000321542	7.19991e-05
29398672	western kangaroopox virus	macropopoxvirus	3478073	sylvilagus nuttallii	sylvilagus	leporidae	lagomorpha	mammalia	0	no	0.00036595	0.000131206
29398672	western kangaroopox virus	macropopoxvirus	3478077	sylvilagus palustris	sylvilagus	leporidae	lagomorpha	mammalia	0	no	0.000357714	0.000109488
29398672	western kangaroopox virus	macropopoxvirus	3478926	urocitellus columbianus	urocitellus	sciuridae	rodentia	mammalia	0	no	0.000518195	0.000172278
29398672	western kangaroopox virus	macropopoxvirus	3479092	talpa occidentalis	talpa	talpidae	eulipotyphla	mammalia	0	no	0.000214577	1.78321e-05
29398672	western kangaroopox virus	macropopoxvirus	3479199	artibeus fimbriatus	artibeus	phyllostomidae	chiroptera	mammalia	0	no	0.000317356	0.00012279
29398672	western kangaroopox virus	macropopoxvirus	3479206	artibeus intermedius	artibeus	phyllostomidae	chiroptera	mammalia	0	no	0.000462959	7.34667e-06
29398672	western kangaroopox virus	macropopoxvirus	3479704	myotis myotis	myotis	vespertilionidae	chiroptera	mammalia	0	no	0.000223762	3.34066e-05
29398672	western kangaroopox virus	macropopoxvirus	3479708	nyctalus noctula	nyctalus	vespertilionidae	chiroptera	mammalia	0	no	0.000294964	7.45576e-05
29398672	western kangaroopox virus	macropopoxvirus	3479774	castor canadensis	castor	castoridae	rodentia	mammalia	0	no	0.000609676	0.000190734
29398672	western kangaroopox virus	macropopoxvirus	3479794	lophuromys flavopunctatus	lophuromys	muridae	rodentia	mammalia	0	no	0.000358584	0.000132438
29398672	western kangaroopox virus	macropopoxvirus	3481095	mesoplodon stejnegeri	mesoplodon	ziphiidae	cetacea	mammalia	0	no	0.000269346	7.8001e-05
29398672	western kangaroopox virus	macropopoxvirus	3481307	callithrix geoffroyi	callithrix	cebidae	primates	mammalia	0	no	0.000254755	8.3406e-05
29398672	western kangaroopox virus	macropopoxvirus	3481309	mico humeralifer	mico	cebidae	primates	mammalia	0	no	0.000271285	5.85301e-05
29398672	western kangaroopox virus	macropopoxvirus	3481635	mazama gouazoupira	mazama	cervidae	artiodactyla	mammalia	0	no	0.00048362	0.000132913
29398672	western kangaroopox virus	macropopoxvirus	3482026	crocidura suaveolens	crocidura	soricidae	eulipotyphla	mammalia	0	no	0.000467343	0.000144995
29398672	western kangaroopox virus	macropopoxvirus	3482345	neomys anomalus	neomys	soricidae	eulipotyphla	mammalia	0	no	0.000283619	8.30545e-05
29398672	western kangaroopox virus	macropopoxvirus	3482478	talpa romana	talpa	talpidae	eulipotyphla	mammalia	0	no	0.000191917	9.57244e-05
29398672	western kangaroopox virus	macropopoxvirus	3483188	rhizomys pruinosus	rhizomys	spalacidae	rodentia	mammalia	0	no	0.000321144	0.000108617
29398672	western kangaroopox virus	macropopoxvirus	3483194	sciurus griseus	hesperosciurus	sciuridae	rodentia	mammalia	0	no	0.00136842	0.000526156
29398672	western kangaroopox virus	macropopoxvirus	3484744	colobus angolensis	colobus	cercopithecidae	primates	mammalia	0	no	0.000270792	0.00012105
29398672	western kangaroopox virus	macropopoxvirus	3484748	pygathrix nemaeus	pygathrix	cercopithecidae	primates	mammalia	0	no	0.000180859	2.35569e-05
29398672	western kangaroopox virus	macropopoxvirus	3484751	allenopithecus nigroviridis	allenopithecus	cercopithecidae	primates	mammalia	0	no	0.000280945	5.82357e-05
29398672	western kangaroopox virus	macropopoxvirus	3484769	trachypithecus francoisi	trachypithecus	cercopithecidae	primates	mammalia	0	no	0.000323845	0.000131497
29398672	western kangaroopox virus	macropopoxvirus	3484771	trachypithecus obscurus	trachypithecus	cercopithecidae	primates	mammalia	0	no	0.000303896	6.70217e-05
29398672	western kangaroopox virus	macropopoxvirus	3484976	apodemus flavicollis	apodemus	muridae	rodentia	mammalia	0	no	0.000914668	0.00019797
29398672	western kangaroopox virus	macropopoxvirus	3485537	macaca nigra	macaca	cercopithecidae	primates	mammalia	0	no	0.000303259	0.000195965
29398672	western kangaroopox virus	macropopoxvirus	3485539	macaca silenus	macaca	cercopithecidae	primates	mammalia	0	no	0.000273726	0.000178272
29398672	western kangaroopox virus	macropopoxvirus	3485541	macaca thibetana	macaca	cercopithecidae	primates	mammalia	0	no	0.000289731	4.3014e-05
29398672	western kangaroopox virus	macropopoxvirus	3486340	urocyon cinereoargenteus	urocyon	canidae	carnivora	mammalia	0	no	0.000618273	0.000253788
29398672	western kangaroopox virus	macropopoxvirus	3486348	bassariscus astutus	bassariscus	procyonidae	carnivora	mammalia	0	no	0.000500321	0.000224365
29398672	western kangaroopox virus	macropopoxvirus	3486350	mustela frenata	mustela	mustelidae	carnivora	mammalia	0	no	0.000383152	0.000156283
29398672	western kangaroopox virus	macropopoxvirus	3486358	galerella pulverulenta	galerella	herpestidae	carnivora	mammalia	0	no	0.000280519	8.1892e-05
29398672	western kangaroopox virus	macropopoxvirus	3486362	leptonycteris curasoae	leptonycteris	phyllostomidae	chiroptera	mammalia	0	no	0.000360066	7.37272e-05
29398672	western kangaroopox virus	macropopoxvirus	3486530	dryomys nitedula	dryomys	gliridae	rodentia	mammalia	0	no	0.000648708	0.000178529
29398672	western kangaroopox virus	macropopoxvirus	3486538	sciurus vulgaris	sciurus	sciuridae	rodentia	mammalia	0	no	0.00144218	0.000368741
29398672	western kangaroopox virus	macropopoxvirus	3488487	calomys callosus	calomys	cricetidae	rodentia	mammalia	0	no	0.000221788	4.70693e-05
29398672	western kangaroopox virus	macropopoxvirus	3488489	calomys laucha	calomys	cricetidae	rodentia	mammalia	0	no	0.000238791	4.77984e-05
29398672	western kangaroopox virus	macropopoxvirus	3488491	calomys musculinus	calomys	cricetidae	rodentia	mammalia	0	no	0.000352487	8.34059e-05
29398672	western kangaroopox virus	macropopoxvirus	3488493	reithrodontomys fulvescens	reithrodontomys	cricetidae	rodentia	mammalia	0	no	0.000210805	8.04343e-05
29398672	western kangaroopox virus	macropopoxvirus	3488497	neotoma lepida	neotoma	cricetidae	rodentia	mammalia	0	no	0.000201052	5.44413e-05
29398672	western kangaroopox virus	macropopoxvirus	3488503	baiomys taylori	baiomys	cricetidae	rodentia	mammalia	0	no	0.000270743	9.77679e-05
29398672	western kangaroopox virus	macropopoxvirus	3488521	oxymycterus rufus	oxymycterus	cricetidae	rodentia	mammalia	0	no	0.000354053	0.0001322
29398672	western kangaroopox virus	macropopoxvirus	3488525	phyllotis darwini	phyllotis	cricetidae	rodentia	mammalia	0	no	0.00038805	2.47604e-05
29398672	western kangaroopox virus	macropopoxvirus	3488538	mystromys albicaudatus	mystromys	nesomyidae	rodentia	mammalia	0	no	0.000275336	2.23479e-05
29398672	western kangaroopox virus	macropopoxvirus	3488675	peromyscus boylii	peromyscus	cricetidae	rodentia	mammalia	0	no	0.000581546	0.000276565
29398672	western kangaroopox virus	macropopoxvirus	3488677	peromyscus mexicanus	peromyscus	cricetidae	rodentia	mammalia	0	no	0.000317874	0.000137873
29398672	western kangaroopox virus	macropopoxvirus	3489546	hexaprotodon liberiensis	hexaprotodon	hippopotamidae	artiodactyla	mammalia	0	no	0.000280304	0.000108177
29398672	western kangaroopox virus	macropopoxvirus	3490209	aotus vociferans	aotus	aotidae	primates	mammalia	0	no	0.000356506	0.000108493
29398672	western kangaroopox virus	macropopoxvirus	3490527	leontopithecus chrysomelas	leontopithecus	cebidae	primates	mammalia	0	no	0.00021402	7.26347e-05
29398672	western kangaroopox virus	macropopoxvirus	3490535	callithrix penicillata	callithrix	cebidae	primates	mammalia	0	no	0.000282904	0.000172329
29398672	western kangaroopox virus	macropopoxvirus	3491148	axis porcinus	axis	cervidae	artiodactyla	mammalia	0	no	0.000324665	7.16049e-05
29398672	western kangaroopox virus	macropopoxvirus	3491718	acerodon celebensis	acerodon	pteropodidae	chiroptera	mammalia	0	no	0.000300793	9.51918e-05
29398672	western kangaroopox virus	macropopoxvirus	3491724	cynopterus brachyotis	cynopterus	pteropodidae	chiroptera	mammalia	0	no	0.000285188	5.43743e-05
29398672	western kangaroopox virus	macropopoxvirus	3491728	eidolon dupreanum	eidolon	pteropodidae	chiroptera	mammalia	0	no	0.000191721	6.93596e-05
29398672	western kangaroopox virus	macropopoxvirus	3491732	eonycteris spelaea	eonycteris	pteropodidae	chiroptera	mammalia	0	no	0.000220844	5.71981e-05
29398672	western kangaroopox virus	macropopoxvirus	3491736	epomophorus wahlbergi	epomophorus	pteropodidae	chiroptera	mammalia	0	no	0.000355779	0.000172872
29398672	western kangaroopox virus	macropopoxvirus	3491740	hipposideros galeritus	hipposideros	hipposideridae	chiroptera	mammalia	0	no	0.000232004	9.67806e-05
29398672	western kangaroopox virus	macropopoxvirus	3491743	myonycteris angolensis	lissonycteris	pteropodidae	chiroptera	mammalia	0	no	0.000351608	6.49576e-05
29398672	western kangaroopox virus	macropopoxvirus	3491747	megaloglossus woermanni	megaloglossus	pteropodidae	chiroptera	mammalia	0	no	0.000195109	1.67676e-05
29398672	western kangaroopox virus	macropopoxvirus	3491753	molossus sinaloae	molossus	molossidae	chiroptera	mammalia	0	no	0.000251508	3.47595e-05
29398672	western kangaroopox virus	macropopoxvirus	3491765	pteropus admiralitatum	pteropus	pteropodidae	chiroptera	mammalia	0	no	0.000192112	5.57268e-05
29398672	western kangaroopox virus	macropopoxvirus	3491767	rousettus amplexicaudatus	rousettus	pteropodidae	chiroptera	mammalia	0	no	0.000302874	0.00010736
29398672	western kangaroopox virus	macropopoxvirus	3491771	syconycteris australis	syconycteris	pteropodidae	chiroptera	mammalia	0	no	0.00036971	9.80357e-05
29398672	western kangaroopox virus	macropopoxvirus	3494179	barbastella barbastellus	barbastella	vespertilionidae	chiroptera	mammalia	0	no	0.000247635	5.1439e-05
29398672	western kangaroopox virus	macropopoxvirus	3494183	eptesicus nilssonii	eptesicus	vespertilionidae	chiroptera	mammalia	0	no	0.000755472	0.000349305
29398672	western kangaroopox virus	macropopoxvirus	3494185	eptesicus serotinus	eptesicus	vespertilionidae	chiroptera	mammalia	0	no	0.000322203	5.42161e-05
29398672	western kangaroopox virus	macropopoxvirus	3494187	hipposideros diadema	hipposideros	hipposideridae	chiroptera	mammalia	0	no	0.000255214	0.000141835
29398672	western kangaroopox virus	macropopoxvirus	3494193	leptonycteris nivalis	leptonycteris	phyllostomidae	chiroptera	mammalia	0	no	0.00031737	8.42405e-05
29398672	western kangaroopox virus	macropopoxvirus	3494196	mormoops megalophylla	mormoops	mormoopidae	chiroptera	mammalia	0	no	0.000211962	0
29398672	western kangaroopox virus	macropopoxvirus	3494200	myotis bechsteinii	myotis	vespertilionidae	chiroptera	mammalia	0	no	0.000251536	4.0985e-05
29398672	western kangaroopox virus	macropopoxvirus	3494202	myotis lucifugus	myotis	vespertilionidae	chiroptera	mammalia	0	no	0.00030815	9.17915e-05
29398672	western kangaroopox virus	macropopoxvirus	3494204	nyctalus lasiopterus	nyctalus	vespertilionidae	chiroptera	mammalia	0	no	0.000236146	6.46802e-05
29398672	western kangaroopox virus	macropopoxvirus	3494206	nyctalus leisleri	nyctalus	vespertilionidae	chiroptera	mammalia	0	no	0.000232949	5.23896e-05
29398672	western kangaroopox virus	macropopoxvirus	3494210	nycteris thebaica	nycteris	nycteridae	chiroptera	mammalia	0	no	0.00025708	7.32359e-05
29398672	western kangaroopox virus	macropopoxvirus	3494216	nyctophilus gouldi	nyctophilus	vespertilionidae	chiroptera	mammalia	0	no	0.000308268	4.25348e-05
29398672	western kangaroopox virus	macropopoxvirus	3494218	pipistrellus kuhlii	pipistrellus	vespertilionidae	chiroptera	mammalia	0	no	0.000300484	8.57305e-05
29398672	western kangaroopox virus	macropopoxvirus	3494219	pipistrellus nathusii	pipistrellus	vespertilionidae	chiroptera	mammalia	0	no	0.000260745	4.8111e-05
29398672	western kangaroopox virus	macropopoxvirus	3494221	pipistrellus pipistrellus	pipistrellus	vespertilionidae	chiroptera	mammalia	0	no	0.000359803	0.000148644
29398672	western kangaroopox virus	macropopoxvirus	3494225	pteronotus parnellii	pteronotus	mormoopidae	chiroptera	mammalia	0	no	0.000363422	9.44972e-05
29398672	western kangaroopox virus	macropopoxvirus	3494227	rhinolophus affinis	rhinolophus	rhinolophidae	chiroptera	mammalia	0	no	0.000248993	6.4216e-05
29398672	western kangaroopox virus	macropopoxvirus	3494229	rhinolophus clivosus	rhinolophus	rhinolophidae	chiroptera	mammalia	0	no	0.000291749	4.55906e-05
29398672	western kangaroopox virus	macropopoxvirus	3494231	rhinolophus ferrumequinum	rhinolophus	rhinolophidae	chiroptera	mammalia	0	no	0.000294879	7.86114e-05
29398672	western kangaroopox virus	macropopoxvirus	3494239	tadarida teniotis	tadarida	molossidae	chiroptera	mammalia	0	no	0.000242087	6.26511e-05
29398672	western kangaroopox virus	macropopoxvirus	3494243	vespertilio murinus	vespertilio	vespertilionidae	chiroptera	mammalia	0	no	0.000689827	0.000108455
29398672	western kangaroopox virus	macropopoxvirus	3494246	natalus tumidirostris	natalus	natalidae	chiroptera	mammalia	0	no	0.000231127	6.13625e-05
29398672	western kangaroopox virus	macropopoxvirus	3494301	addax nasomaculatus	addax	bovidae	artiodactyla	mammalia	0	no	0.00017104	6.47448e-05
29398672	western kangaroopox virus	macropopoxvirus	3494305	alcelaphus buselaphus	alcelaphus	bovidae	artiodactyla	mammalia	0	no	0.000254851	6.92315e-05
29398672	western kangaroopox virus	macropopoxvirus	3494315	antidorcas marsupialis	antidorcas	bovidae	artiodactyla	mammalia	0	no	0.000239143	6.7896e-05
29398672	western kangaroopox virus	macropopoxvirus	3494319	antilope cervicapra	antilope	bovidae	artiodactyla	mammalia	0	no	0.000222085	3.54781e-05
29398672	western kangaroopox virus	macropopoxvirus	3494323	beatragus hunteri	beatragus	bovidae	artiodactyla	mammalia	0	no	0.00025345	3.96409e-05
29398672	western kangaroopox virus	macropopoxvirus	3494325	connochaetes gnou	connochaetes	bovidae	artiodactyla	mammalia	0	no	0.000198334	6.89927e-05
29398672	western kangaroopox virus	macropopoxvirus	3494327	gazella subgutturosa	gazella	bovidae	artiodactyla	mammalia	0	no	0.00031448	0
29398672	western kangaroopox virus	macropopoxvirus	3494329	kobus kob	kobus	bovidae	artiodactyla	mammalia	0	no	0.0002493	5.39577e-05
29398672	western kangaroopox virus	macropopoxvirus	3494331	kobus leche	kobus	bovidae	artiodactyla	mammalia	0	no	0.00020764	7.79814e-05
29398672	western kangaroopox virus	macropopoxvirus	3494333	kobus megaceros	kobus	bovidae	artiodactyla	mammalia	0	no	0.000274339	9.12994e-05
29398672	western kangaroopox virus	macropopoxvirus	3494336	oryx dammah	oryx	bovidae	artiodactyla	mammalia	0	no	0.000179972	4.07553e-05
29398672	western kangaroopox virus	macropopoxvirus	3494340	ourebia ourebi	ourebia	bovidae	artiodactyla	mammalia	0	no	0.000231635	5.32665e-05
29398672	western kangaroopox virus	macropopoxvirus	3494352	pseudois nayaur	pseudois	bovidae	artiodactyla	mammalia	0	no	0.000241562	8.10295e-05
29398672	western kangaroopox virus	macropopoxvirus	3494356	raphicerus campestris	raphicerus	bovidae	artiodactyla	mammalia	0	no	0.000385575	0.000150722
29398672	western kangaroopox virus	macropopoxvirus	3494369	pelea capreolus	pelea	bovidae	artiodactyla	mammalia	0	no	0.000246588	2.20338e-05
29398672	western kangaroopox virus	macropopoxvirus	3494373	redunca arundinum	redunca	bovidae	artiodactyla	mammalia	0	no	0.000167753	0
29398672	western kangaroopox virus	macropopoxvirus	3494375	redunca fulvorufula	redunca	bovidae	artiodactyla	mammalia	0	no	0.000198204	5.78254e-05
29398672	western kangaroopox virus	macropopoxvirus	3494377	redunca redunca	redunca	bovidae	artiodactyla	mammalia	0	no	0.000211187	7.45069e-05
29398672	western kangaroopox virus	macropopoxvirus	3496402	chlorocebus pygerythrus	chlorocebus	cercopithecidae	primates	mammalia	0	no	0.000671974	0.000249963
29398672	western kangaroopox virus	macropopoxvirus	3496404	chlorocebus sabaeus	chlorocebus	cercopithecidae	primates	mammalia	0	no	0.000380692	0.000119105
29398672	western kangaroopox virus	macropopoxvirus	3496406	chlorocebus tantalus	chlorocebus	cercopithecidae	primates	mammalia	0	no	0.000329748	0.000171905
29398672	western kangaroopox virus	macropopoxvirus	3496465	mus musculoides	mus	muridae	rodentia	mammalia	0	no	0.000226983	0.000103167
29398672	western kangaroopox virus	macropopoxvirus	3496469	acomys dimidiatus	acomys	muridae	rodentia	mammalia	0	no	0.000262224	0.000118817
29398672	western kangaroopox virus	macropopoxvirus	3497189	arvicanthis abyssinicus	arvicanthis	muridae	rodentia	mammalia	0	no	0.00030662	8.133e-05
29398672	western kangaroopox virus	macropopoxvirus	3497193	arvicanthis niloticus	arvicanthis	muridae	rodentia	mammalia	0	no	0.000518651	0
29398672	western kangaroopox virus	macropopoxvirus	3497553	felis margarita	felis	felidae	carnivora	mammalia	0	no	0.000143659	3.37036e-05
29398672	western kangaroopox virus	macropopoxvirus	3497555	felis nigripes	felis	felidae	carnivora	mammalia	0	no	0.000170203	3.31052e-05
29398672	western kangaroopox virus	macropopoxvirus	3497557	leopardus wiedii	leopardus	felidae	carnivora	mammalia	0	no	0.000332417	0.000104845
29398672	western kangaroopox virus	macropopoxvirus	3497559	lynx canadensis	lynx	felidae	carnivora	mammalia	0	no	0.000574946	0.000255106
29398672	western kangaroopox virus	macropopoxvirus	3497561	lynx rufus	lynx	felidae	carnivora	mammalia	0	no	0.000293059	6.23723e-05
29398672	western kangaroopox virus	macropopoxvirus	3497563	leopardus guigna	leopardus	felidae	carnivora	mammalia	0	no	0.000223443	4.83684e-05
29398672	western kangaroopox virus	macropopoxvirus	3497567	prionailurus viverrinus	prionailurus	felidae	carnivora	mammalia	0	no	0.000483024	0.00012933
29398672	western kangaroopox virus	macropopoxvirus	3497574	caracal caracal	caracal	felidae	carnivora	mammalia	0	no	0.000320373	5.99709e-05
29398672	western kangaroopox virus	macropopoxvirus	3497586	galidia elegans	galidia	eupleridae	carnivora	mammalia	0	no	0.000219849	8.87401e-05
29398672	western kangaroopox virus	macropopoxvirus	3497592	prionailurus planiceps	prionailurus	felidae	carnivora	mammalia	0	no	0.000168876	4.21557e-05
29398672	western kangaroopox virus	macropopoxvirus	3497596	leptailurus serval	leptailurus	felidae	carnivora	mammalia	0	no	0.000243116	4.69961e-05
29398672	western kangaroopox virus	macropopoxvirus	3497598	leopardus colocolo	leopardus	felidae	carnivora	mammalia	0	no	0.000254995	0.000117085
29398672	western kangaroopox virus	macropopoxvirus	3497602	otocolobus manul	otocolobus	felidae	carnivora	mammalia	0	no	0.000185605	3.98367e-05
29398672	western kangaroopox virus	macropopoxvirus	3497681	neofelis nebulosa	neofelis	felidae	carnivora	mammalia	0	no	0.000213008	4.77681e-05
29398672	western kangaroopox virus	macropopoxvirus	3497967	trachypithecus phayrei	trachypithecus	cercopithecidae	primates	mammalia	0	no	0.000249112	2.7426e-05
29398672	western kangaroopox virus	macropopoxvirus	3497974	rhinopithecus roxellana	rhinopithecus	cercopithecidae	primates	mammalia	0	no	0.00040019	0.000137886
29398672	western kangaroopox virus	macropopoxvirus	3498304	apodemus argenteus	apodemus	muridae	rodentia	mammalia	0	no	0.000361284	9.80615e-05
29398672	western kangaroopox virus	macropopoxvirus	3498331	hoolock hoolock	hoolock	hylobatidae	primates	mammalia	0	no	0.000460469	0.000127752
29398672	western kangaroopox virus	macropopoxvirus	3498333	nomascus gabriellae	nomascus	hylobatidae	primates	mammalia	0	no	0.000234779	0.000147459
29398672	western kangaroopox virus	macropopoxvirus	3498335	nomascus leucogenys	nomascus	hylobatidae	primates	mammalia	0	no	0.000230053	6.17383e-05
29398672	western kangaroopox virus	macropopoxvirus	3498351	plecotus auritus	plecotus	vespertilionidae	chiroptera	mammalia	0	no	0.000283216	0.000100092
29398672	western kangaroopox virus	macropopoxvirus	3499099	sorex daphaenodon	sorex	soricidae	eulipotyphla	mammalia	0	no	0.000961999	0.000447972
29398672	western kangaroopox virus	macropopoxvirus	3499103	sorex minutissimus	sorex	soricidae	eulipotyphla	mammalia	0	no	0.000852863	0.000335439
29398672	western kangaroopox virus	macropopoxvirus	3499105	sorex unguiculatus	sorex	soricidae	eulipotyphla	mammalia	0	no	0.000433885	0.000141214
29398672	western kangaroopox virus	macropopoxvirus	3499107	sorex caecutiens	sorex	soricidae	eulipotyphla	mammalia	0	no	0.000941338	0.00034677
29398672	western kangaroopox virus	macropopoxvirus	3499113	sorex minutus	sorex	soricidae	eulipotyphla	mammalia	0	no	0.00110338	0.000341343
29398672	western kangaroopox virus	macropopoxvirus	3499115	sorex isodon	sorex	soricidae	eulipotyphla	mammalia	0	no	0.000626871	0.000197364
29398672	western kangaroopox virus	macropopoxvirus	3499117	neomys fodiens	neomys	soricidae	eulipotyphla	mammalia	0	no	0.000681817	0.000233407
29398672	western kangaroopox virus	macropopoxvirus	3499119	sorex fumeus	sorex	soricidae	eulipotyphla	mammalia	0	no	0.000293838	9.17831e-05
29398672	western kangaroopox virus	macropopoxvirus	3499127	sorex tundrensis	sorex	soricidae	eulipotyphla	mammalia	0	no	0.000881991	0.000455953
29398672	western kangaroopox virus	macropopoxvirus	3499129	sorex roboratus	sorex	soricidae	eulipotyphla	mammalia	0	no	0.000727681	0.000269857
29398672	western kangaroopox virus	macropopoxvirus	3499131	sorex mirabilis	sorex	soricidae	eulipotyphla	mammalia	0	no	0.000241803	3.07415e-05
29398672	western kangaroopox virus	macropopoxvirus	3499712	lepus alleni	lepus	leporidae	lagomorpha	mammalia	0	no	0.000213524	9.05333e-05
29398672	western kangaroopox virus	macropopoxvirus	3499720	lepus timidus	lepus	leporidae	lagomorpha	mammalia	0	no	0.000806127	0.000350814
29398672	western kangaroopox virus	macropopoxvirus	3500230	sorex coronatus	sorex	soricidae	eulipotyphla	mammalia	0	no	0.000242592	8.98365e-05
29398672	western kangaroopox virus	macropopoxvirus	3500245	sorex monticolus	sorex	soricidae	eulipotyphla	mammalia	0	no	0.000468441	0.000103514
29398672	western kangaroopox virus	macropopoxvirus	3500249	sorex vagrans	sorex	soricidae	eulipotyphla	mammalia	0	no	0.000447054	0.000175645
29398672	western kangaroopox virus	macropopoxvirus	3500251	sorex trowbridgii	sorex	soricidae	eulipotyphla	mammalia	0	no	0.000468761	0.000126306
29398672	western kangaroopox virus	macropopoxvirus	3500827	lepus saxatilis	lepus	leporidae	lagomorpha	mammalia	0	no	0.000228377	4.54325e-05
29398672	western kangaroopox virus	macropopoxvirus	3501788	ozotoceros bezoarticus	ozotoceros	cervidae	artiodactyla	mammalia	0	no	0.000195218	6.30331e-05
29398672	western kangaroopox virus	macropopoxvirus	3503224	callosciurus prevostii	callosciurus	sciuridae	rodentia	mammalia	0	no	0.000328099	5.49328e-05
29398672	western kangaroopox virus	macropopoxvirus	3503226	callosciurus erythraeus	callosciurus	sciuridae	rodentia	mammalia	0	no	0.000341239	0.000160161
29398672	western kangaroopox virus	macropopoxvirus	3503229	tamias amoenus	tamias	sciuridae	rodentia	mammalia	0	no	0.000739314	0.000571819
29398672	western kangaroopox virus	macropopoxvirus	3503231	tamias sibiricus	tamias	sciuridae	rodentia	mammalia	0	no	0.001482	0.000432293
29398672	western kangaroopox virus	macropopoxvirus	3503233	funambulus pennantii	funambulus	sciuridae	rodentia	mammalia	0	no	0.000424961	0.000171898
29398672	western kangaroopox virus	macropopoxvirus	3503237	glaucomys volans	glaucomys	sciuridae	rodentia	mammalia	0	no	0.000463143	5.20293e-05
29398672	western kangaroopox virus	macropopoxvirus	3503296	microtus oeconomus	microtus	cricetidae	rodentia	mammalia	0	no	0.00132864	0.000171263
29398672	western kangaroopox virus	macropopoxvirus	3504809	isoodon obesulus	isoodon	peramelidae	peramelemorphia	mammalia	0	no	0.0005704	0.000166481
29398672	western kangaroopox virus	macropopoxvirus	3504830	lagorchestes conspicillatus	lagorchestes	macropodidae	diprotodontia	mammalia	0	no	0.000727252	0.000240993
29398672	western kangaroopox virus	macropopoxvirus	3504834	onychogalea unguifera	onychogalea	macropodidae	diprotodontia	mammalia	0	no	0.00182256	0.000787576
29398672	western kangaroopox virus	macropopoxvirus	3506011	saimiri ustus	saimiri	cebidae	primates	mammalia	0	no	0.000287578	4.93302e-05
29398672	western kangaroopox virus	macropopoxvirus	3506316	madoqua kirkii	madoqua	bovidae	artiodactyla	mammalia	0	no	0.000182714	4.87324e-05
29398672	western kangaroopox virus	macropopoxvirus	3506320	raphicerus sharpei	raphicerus	bovidae	artiodactyla	mammalia	0	no	0.000274538	8.87996e-05
29398672	western kangaroopox virus	macropopoxvirus	3506322	tragelaphus angasii	tragelaphus	bovidae	artiodactyla	mammalia	0	no	0.000192641	9.32076e-05
29398672	western kangaroopox virus	macropopoxvirus	3506324	tragelaphus scriptus	tragelaphus	bovidae	artiodactyla	mammalia	0	no	0.000217544	0.000107393
29398672	western kangaroopox virus	macropopoxvirus	3506332	oreotragus oreotragus	oreotragus	bovidae	artiodactyla	mammalia	0	no	0.000232341	7.82685e-05
29398672	western kangaroopox virus	macropopoxvirus	3509099	moschus chrysogaster	moschus	moschidae	artiodactyla	mammalia	0	no	0.000248019	6.88374e-05
29398672	western kangaroopox virus	macropopoxvirus	3509105	moschus moschiferus	moschus	moschidae	artiodactyla	mammalia	0	no	0.000473912	0.000149105
29398672	western kangaroopox virus	macropopoxvirus	3509500	canis adustus	canis	canidae	carnivora	mammalia	0	no	0.000311331	8.42964e-05
29398672	western kangaroopox virus	macropopoxvirus	3509501	canis aureus	canis	canidae	carnivora	mammalia	0	no	0.000379442	9.12436e-05
29398672	western kangaroopox virus	macropopoxvirus	3509503	canis mesomelas	canis	canidae	carnivora	mammalia	0	no	0.00027167	0.000138268
29398672	western kangaroopox virus	macropopoxvirus	3509507	chrysocyon brachyurus	chrysocyon	canidae	carnivora	mammalia	0	no	0.000424859	3.24562e-05
29398672	western kangaroopox virus	macropopoxvirus	3509513	vulpes zerda	vulpes	canidae	carnivora	mammalia	0	no	0.000223019	0.000107764
29398672	western kangaroopox virus	macropopoxvirus	3509515	lycalopex vetulus	lycalopex	canidae	carnivora	mammalia	0	no	0.000258785	0
29398672	western kangaroopox virus	macropopoxvirus	3509517	lycalopex culpaeus	lycalopex	canidae	carnivora	mammalia	0	no	0.000368325	6.2489e-05
29398672	western kangaroopox virus	macropopoxvirus	3509525	speothos venaticus	speothos	canidae	carnivora	mammalia	0	no	0.000293687	0.000103828
29398672	western kangaroopox virus	macropopoxvirus	3510054	rattus flavipectus	rattus	muridae	rodentia	mammalia	0	no	0.000500147	0.00014853
29398672	western kangaroopox virus	macropopoxvirus	3510056	rattus losea	rattus	muridae	rodentia	mammalia	0	no	0.00033315	0.000100234
29398672	western kangaroopox virus	macropopoxvirus	3510060	rattus andamanensis	rattus	muridae	rodentia	mammalia	0	no	0.000310645	6.89982e-05
29398672	western kangaroopox virus	macropopoxvirus	3510064	bandicota bengalensis	bandicota	muridae	rodentia	mammalia	0	no	0.000300007	8.49837e-05
29398672	western kangaroopox virus	macropopoxvirus	3510068	maxomys surifer	maxomys	muridae	rodentia	mammalia	0	no	0.000333514	8.22258e-05
29398672	western kangaroopox virus	macropopoxvirus	3510321	bettongia penicillata	bettongia	potoroidae	diprotodontia	mammalia	0	no	0.000658797	0.000223735
29398672	western kangaroopox virus	macropopoxvirus	3510323	dendrolagus goodfellowi	dendrolagus	macropodidae	diprotodontia	mammalia	0	no	0.00165051	0.000753968
29398672	western kangaroopox virus	macropopoxvirus	3510335	dorcopsis veterum	dorcopsis	macropodidae	diprotodontia	mammalia	0	no	0.00215911	0.00134276
29398672	western kangaroopox virus	macropopoxvirus	3510384	tragelaphus eurycerus	tragelaphus	bovidae	artiodactyla	mammalia	0	no	0.000217249	8.04621e-05
29398672	western kangaroopox virus	macropopoxvirus	3510386	tragelaphus spekii	tragelaphus	bovidae	artiodactyla	mammalia	0	no	0.000293949	0.000102835
29398672	western kangaroopox virus	macropopoxvirus	3510394	gazella gazella	gazella	bovidae	artiodactyla	mammalia	0	no	0.000225281	7.32614e-05
29398672	western kangaroopox virus	macropopoxvirus	3510398	eudorcas rufifrons	eudorcas	bovidae	artiodactyla	mammalia	0	no	0.000194659	3.03959e-05
29398672	western kangaroopox virus	macropopoxvirus	3510403	gazella spekei	gazella	bovidae	artiodactyla	mammalia	0	no	0.000225728	7.72157e-06
29398672	western kangaroopox virus	macropopoxvirus	3510405	eudorcas thomsonii	eudorcas	bovidae	artiodactyla	mammalia	0	no	0.000232232	7.48835e-05
29398672	western kangaroopox virus	macropopoxvirus	3510409	litocranius walleri	litocranius	bovidae	artiodactyla	mammalia	0	no	0.000213973	7.46487e-05
29398672	western kangaroopox virus	macropopoxvirus	3512615	caluromys philander	caluromys	didelphidae	didelphimorphia	mammalia	0	no	0.000433853	8.56229e-05
29398672	western kangaroopox virus	macropopoxvirus	3512818	cephalophus leucogaster	cephalophus	bovidae	artiodactyla	mammalia	0	no	0.000186034	3.80166e-05
29398672	western kangaroopox virus	macropopoxvirus	3512949	callicebus personatus	callicebus	pitheciidae	primates	mammalia	0	no	0.000180714	5.09069e-05
29398672	western kangaroopox virus	macropopoxvirus	3512964	cacajao melanocephalus	cacajao	pitheciidae	primates	mammalia	0	no	0.00021071	5.63782e-05
29398672	western kangaroopox virus	macropopoxvirus	3513135	saimiri oerstedii	saimiri	cebidae	primates	mammalia	0	no	0.000273543	0.000123737
29398672	western kangaroopox virus	macropopoxvirus	3513280	myrmecophaga tridactyla	myrmecophaga	myrmecophagidae	pilosa	mammalia	0	no	0.000609331	0.000199887
29398672	western kangaroopox virus	macropopoxvirus	3513487	paradoxurus hermaphroditus	paradoxurus	viverridae	carnivora	mammalia	0	no	0.000492151	0.000156493
29398672	western kangaroopox virus	macropopoxvirus	3513490	scalopus aquaticus	scalopus	talpidae	eulipotyphla	mammalia	0	no	0.000238718	5.41261e-05
29398672	western kangaroopox virus	macropopoxvirus	3513566	hybomys univittatus	hybomys	muridae	rodentia	mammalia	0	no	0.000311148	7.71436e-05
29398672	western kangaroopox virus	macropopoxvirus	3513584	dasymys incomtus	dasymys	muridae	rodentia	mammalia	0	no	0.000249827	7.90485e-05
29398672	western kangaroopox virus	macropopoxvirus	3514731	marmota caudata	marmota	sciuridae	rodentia	mammalia	0	no	0.000394755	8.56915e-05
29398672	western kangaroopox virus	macropopoxvirus	3515103	bos mutus	bos	bovidae	artiodactyla	mammalia	0	no	0.000199031	3.97986e-05
29398672	western kangaroopox virus	macropopoxvirus	3515332	lasiurus xanthinus	dasypterus	vespertilionidae	chiroptera	mammalia	0	no	0.000251368	7.69034e-05
29398672	western kangaroopox virus	macropopoxvirus	3516080	capra caucasica	capra	bovidae	artiodactyla	mammalia	0	no	0.000161632	2.77889e-05
29398672	western kangaroopox virus	macropopoxvirus	3516084	capra ibex	capra	bovidae	artiodactyla	mammalia	0	no	0.000235221	3.96924e-05
29398672	western kangaroopox virus	macropopoxvirus	3516085	capra nubiana	capra	bovidae	artiodactyla	mammalia	0	no	0.000179778	5.51558e-05
29398672	western kangaroopox virus	macropopoxvirus	3516087	capra sibirica	capra	bovidae	artiodactyla	mammalia	0	no	0.000250135	0.000132588
29398672	western kangaroopox virus	macropopoxvirus	3516089	rupicapra pyrenaica	rupicapra	bovidae	artiodactyla	mammalia	0	no	0.000198597	7.70345e-05
29398672	western kangaroopox virus	macropopoxvirus	3518425	tetracerus quadricornis	tetracerus	bovidae	artiodactyla	mammalia	0	no	0.000244887	5.17945e-05
29398672	western kangaroopox virus	macropopoxvirus	3518493	coendou melanurus	coendou	erethizontidae	rodentia	mammalia	0	no	0.000332238	3.31662e-05
29398672	western kangaroopox virus	macropopoxvirus	3518503	dipus sagitta	dipus	dipodidae	rodentia	mammalia	0	no	0.000383325	0.00016203
29398672	western kangaroopox virus	macropopoxvirus	3520147	martes flavigula	martes	mustelidae	carnivora	mammalia	0	no	0.000359794	9.07769e-05
29398672	western kangaroopox virus	macropopoxvirus	3521417	lophocebus aterrimus	lophocebus	cercopithecidae	primates	mammalia	0	no	0.000205402	5.15074e-05
29398672	western kangaroopox virus	macropopoxvirus	3521419	lophocebus albigena	lophocebus	cercopithecidae	primates	mammalia	0	no	0.000257881	0
29398672	western kangaroopox virus	macropopoxvirus	3521423	cercocebus chrysogaster	cercocebus	cercopithecidae	primates	mammalia	0	no	0.000242903	3.39205e-05
29398672	western kangaroopox virus	macropopoxvirus	3523533	lontra canadensis	lontra	mustelidae	carnivora	mammalia	0	no	0.000678385	0.000205821
29398672	western kangaroopox virus	macropopoxvirus	3523537	martes pennanti	pekania	mustelidae	carnivora	mammalia	0	no	0.000448446	9.27524e-05
29398672	western kangaroopox virus	macropopoxvirus	3523628	callospermophilus lateralis	callospermophilus	sciuridae	rodentia	mammalia	0	no	0.000439512	0.000154838
29398672	western kangaroopox virus	macropopoxvirus	3523737	rhinolophus megaphyllus	rhinolophus	rhinolophidae	chiroptera	mammalia	0	no	0.00020485	3.90637e-05
29398672	western kangaroopox virus	macropopoxvirus	3524301	mustela nigripes	mustela	mustelidae	carnivora	mammalia	0	no	0.000302313	7.81011e-05
29398672	western kangaroopox virus	macropopoxvirus	3524422	pteropus rodricensis	pteropus	pteropodidae	chiroptera	mammalia	0	no	0.000227814	6.26649e-05
29398672	western kangaroopox virus	macropopoxvirus	3524424	pteropus tonganus	pteropus	pteropodidae	chiroptera	mammalia	0	no	0.000301547	9.9267e-05
29398672	western kangaroopox virus	macropopoxvirus	3524426	rhinolophus hipposideros	rhinolophus	rhinolophidae	chiroptera	mammalia	0	no	0.000296225	6.4502e-05
29398672	western kangaroopox virus	macropopoxvirus	3524434	rousettus madagascariensis	rousettus	pteropodidae	chiroptera	mammalia	0	no	0.000175722	7.05718e-05
29398672	western kangaroopox virus	macropopoxvirus	3524450	epomops franqueti	epomops	pteropodidae	chiroptera	mammalia	0	no	0.000288695	0.000139627
29398672	western kangaroopox virus	macropopoxvirus	3524454	megaerops niphanae	megaerops	pteropodidae	chiroptera	mammalia	0	no	0.00039809	0.000163396
29398672	western kangaroopox virus	macropopoxvirus	3524457	micropteropus pusillus	micropteropus	pteropodidae	chiroptera	mammalia	0	no	0.000373697	9.68847e-05
29398672	western kangaroopox virus	macropopoxvirus	3524469	myonycteris torquata	myonycteris	pteropodidae	chiroptera	mammalia	0	no	0.000244923	6.32272e-05
29398672	western kangaroopox virus	macropopoxvirus	3526691	macaca cyclopis	macaca	cercopithecidae	primates	mammalia	0	no	0.000276883	5.92281e-05
29398672	western kangaroopox virus	macropopoxvirus	3526692	presbytis melalophos	presbytis	cercopithecidae	primates	mammalia	0	no	0.000213681	1.78551e-05
29398672	western kangaroopox virus	macropopoxvirus	3526698	saguinus labiatus	saguinus	cebidae	primates	mammalia	0	no	0.000284035	3.07643e-05
29398672	western kangaroopox virus	macropopoxvirus	3528861	microtus ochrogaster	microtus	cricetidae	rodentia	mammalia	0	no	0.000191291	6.37042e-05
29398672	western kangaroopox virus	macropopoxvirus	3529011	tursiops aduncus	tursiops	delphinidae	cetacea	mammalia	0	no	0.000516637	0.000300365
29398672	western kangaroopox virus	macropopoxvirus	3529289	lemmus lemmus	lemmus	cricetidae	rodentia	mammalia	0	no	0.00100566	0.000219375
29398672	western kangaroopox virus	macropopoxvirus	3530190	capra pyrenaica	capra	bovidae	artiodactyla	mammalia	0	no	0.00016921	5.75431e-05
29398672	western kangaroopox virus	macropopoxvirus	3531968	hylobates moloch	hylobates	hylobatidae	primates	mammalia	0	no	0.000237927	3.71209e-05
29398672	western kangaroopox virus	macropopoxvirus	3532080	acomys subspinosus	acomys	muridae	rodentia	mammalia	0	no	0.000268435	5.62694e-05
29398672	western kangaroopox virus	macropopoxvirus	3532644	leggadina lakedownensis	leggadina	muridae	rodentia	mammalia	0	no	0.000208815	5.17472e-05
29398672	western kangaroopox virus	macropopoxvirus	3533060	pseudorca crassidens	pseudorca	delphinidae	cetacea	mammalia	0	no	0.000333219	0.000124172
29398672	western kangaroopox virus	macropopoxvirus	3533606	myodes regulus	myodes	cricetidae	rodentia	mammalia	0	no	0.000235346	4.9321e-05
29398672	western kangaroopox virus	macropopoxvirus	3533612	eothenomys melanogaster	eothenomys	cricetidae	rodentia	mammalia	0	no	0.000149849	3.60284e-05
29398672	western kangaroopox virus	macropopoxvirus	3535130	propithecus diadema	propithecus	indriidae	primates	mammalia	0	no	0.00020972	4.96205e-05
29398672	western kangaroopox virus	macropopoxvirus	3535583	lophuromys sikapusi	lophuromys	muridae	rodentia	mammalia	0	no	0.000265506	8.11861e-05
29398672	western kangaroopox virus	macropopoxvirus	3535798	grampus griseus	grampus	delphinidae	cetacea	mammalia	0	no	0.000450961	0.000216964
29398672	western kangaroopox virus	macropopoxvirus	3535981	rattus argentiventer	rattus	muridae	rodentia	mammalia	0	no	0.00044358	6.25951e-05
29398672	western kangaroopox virus	macropopoxvirus	3535987	rattus tiomanicus	rattus	muridae	rodentia	mammalia	0	no	0.000306958	0
29398672	western kangaroopox virus	macropopoxvirus	3535991	niviventer niviventer	niviventer	muridae	rodentia	mammalia	0	no	0.000275806	0.000140686
29398672	western kangaroopox virus	macropopoxvirus	3535998	sundamys muelleri	sundamys	muridae	rodentia	mammalia	0	no	0.000280732	4.86878e-05
29398672	western kangaroopox virus	macropopoxvirus	3536024	niviventer fulvescens	niviventer	muridae	rodentia	mammalia	0	no	0.000374243	9.81019e-05
29398672	western kangaroopox virus	macropopoxvirus	3536561	cyclopes didactylus	cyclopes	cyclopedidae	pilosa	mammalia	0	no	0.000224863	0.000100494
29398672	western kangaroopox virus	macropopoxvirus	3537826	lemmus sibiricus	lemmus	cricetidae	rodentia	mammalia	0	no	0.000427912	7.85228e-05
29398672	western kangaroopox virus	macropopoxvirus	3539195	phacochoerus aethiopicus	phacochoerus	suidae	artiodactyla	mammalia	0	no	0.000323351	8.46568e-05
29398672	western kangaroopox virus	macropopoxvirus	3539508	didelphis aurita	didelphis	didelphidae	didelphimorphia	mammalia	0	no	0.000260908	7.94375e-05
29398672	western kangaroopox virus	macropopoxvirus	3541680	okapia johnstoni	okapia	giraffidae	artiodactyla	mammalia	0	no	0.000169998	3.52683e-05
29398672	western kangaroopox virus	macropopoxvirus	3543630	semnopithecus entellus	semnopithecus	cercopithecidae	primates	mammalia	0	no	0.000431427	0.000238656
29398672	western kangaroopox virus	macropopoxvirus	3544320	microtus montanus	microtus	cricetidae	rodentia	mammalia	0	no	0.000376897	5.41685e-06
29398672	western kangaroopox virus	macropopoxvirus	3545462	holochilus sciureus	holochilus	cricetidae	rodentia	mammalia	0	no	0.000327574	8.7034e-05
29398672	western kangaroopox virus	macropopoxvirus	3545464	hylaeamys megacephalus	hylaeamys	cricetidae	rodentia	mammalia	0	no	0.000500021	5.34408e-05
29398672	western kangaroopox virus	macropopoxvirus	3545468	peromyscus truei	peromyscus	cricetidae	rodentia	mammalia	0	no	0.000705396	0.000156619
29398672	western kangaroopox virus	macropopoxvirus	3545470	reithrodontomys sumichrasti	reithrodontomys	cricetidae	rodentia	mammalia	0	no	0.000250462	4.69093e-05
29398672	western kangaroopox virus	macropopoxvirus	3545480	scotinomys xerampelinus	scotinomys	cricetidae	rodentia	mammalia	0	no	0.000221342	5.68723e-05
29398672	western kangaroopox virus	macropopoxvirus	3545510	auliscomys micropus	loxodontomys	cricetidae	rodentia	mammalia	0	no	0.000268906	8.16551e-05
29398672	western kangaroopox virus	macropopoxvirus	3545531	thaptomys nigrita	thaptomys	cricetidae	rodentia	mammalia	0	no	0.000379971	0.000144837
29398672	western kangaroopox virus	macropopoxvirus	3545562	reithrodontomys mexicanus	reithrodontomys	cricetidae	rodentia	mammalia	0	no	0.000200381	3.80601e-05
29398672	western kangaroopox virus	macropopoxvirus	3545738	sigmodon fulviventer	sigmodon	cricetidae	rodentia	mammalia	0	no	0.000234065	2.34184e-05
29398672	western kangaroopox virus	macropopoxvirus	3546012	rhinolophus rouxii	rhinolophus	rhinolophidae	chiroptera	mammalia	0	no	0.00019665	8.42379e-05
29398672	western kangaroopox virus	macropopoxvirus	3546014	rhinolophus sinicus	rhinolophus	rhinolophidae	chiroptera	mammalia	0	no	0.000223669	7.1349e-05
29398672	western kangaroopox virus	macropopoxvirus	3546118	bubalus bubalis	bubalus	bovidae	artiodactyla	mammalia	1	no	0.000436112	0.000302917
29398672	western kangaroopox virus	macropopoxvirus	3546497	galagoides demidoff	galagoides	galagidae	primates	mammalia	0	no	0.000435014	0.00011795
29398672	western kangaroopox virus	macropopoxvirus	3546499	phyllostomus discolor	phyllostomus	phyllostomidae	chiroptera	mammalia	0	no	0.000357467	0.000112366
29398672	western kangaroopox virus	macropopoxvirus	3547501	lagenorhynchus acutus	lagenorhynchus	delphinidae	cetacea	mammalia	0	no	0.000313014	0.000106688
29398672	western kangaroopox virus	macropopoxvirus	3547503	lagenorhynchus obliquidens	lagenorhynchus	delphinidae	cetacea	mammalia	0	no	0.00028836	8.9078e-05
29398672	western kangaroopox virus	macropopoxvirus	3547765	macaca maura	macaca	cercopithecidae	primates	mammalia	0	no	0.000214627	6.2177e-05
29398672	western kangaroopox virus	macropopoxvirus	3547766	macaca nigrescens	macaca	cercopithecidae	primates	mammalia	0	no	0.000229988	8.95254e-05
29398672	western kangaroopox virus	macropopoxvirus	3547768	macaca ochreata	macaca	cercopithecidae	primates	mammalia	0	no	0.0002621	5.59981e-05
29398672	western kangaroopox virus	macropopoxvirus	3549825	marmosa robinsoni	marmosa	didelphidae	didelphimorphia	mammalia	0	no	0.000255635	3.07604e-05
29398672	western kangaroopox virus	macropopoxvirus	3549832	chironectes minimus	chironectes	didelphidae	didelphimorphia	mammalia	0	no	0.000273924	8.23618e-05
29398672	western kangaroopox virus	macropopoxvirus	3551698	procyon cancrivorus	procyon	procyonidae	carnivora	mammalia	0	no	0.000526265	0.000170725
29398672	western kangaroopox virus	macropopoxvirus	3552831	marmota bobak	marmota	sciuridae	rodentia	mammalia	0	no	0.000266561	7.99461e-05
29398672	western kangaroopox virus	macropopoxvirus	3552838	marmota flaviventris	marmota	sciuridae	rodentia	mammalia	0	no	0.000437882	0.000155427
29398672	western kangaroopox virus	macropopoxvirus	3552840	marmota himalayana	marmota	sciuridae	rodentia	mammalia	0	no	0.000350002	0.000114803
29398672	western kangaroopox virus	macropopoxvirus	3554537	pteropus scapulatus	pteropus	pteropodidae	chiroptera	mammalia	0	no	0.000585124	0.000270592
29398672	western kangaroopox virus	macropopoxvirus	3554660	arctictis binturong	arctictis	viverridae	carnivora	mammalia	0	no	0.0003532	0.000133561
29398672	western kangaroopox virus	macropopoxvirus	3554668	chrotogale owstoni	chrotogale	viverridae	carnivora	mammalia	0	no	0.000252198	9.14003e-05
29398672	western kangaroopox virus	macropopoxvirus	3554672	civettictis civetta	civettictis	viverridae	carnivora	mammalia	0	no	0.000567609	0.000117369
29398672	western kangaroopox virus	macropopoxvirus	3554680	genetta genetta	genetta	viverridae	carnivora	mammalia	0	no	0.00027135	4.94663e-05
29398672	western kangaroopox virus	macropopoxvirus	3554688	prionodon linsang	prionodon	viverridae	carnivora	mammalia	0	no	0.000231335	3.96216e-05
29398672	western kangaroopox virus	macropopoxvirus	3554692	viverricula indica	viverricula	viverridae	carnivora	mammalia	0	no	0.000604779	0.000163115
29398672	western kangaroopox virus	macropopoxvirus	3554781	dipodomys merriami	dipodomys	heteromyidae	rodentia	mammalia	0	no	0.00041516	0.000144424
29398672	western kangaroopox virus	macropopoxvirus	3554783	dipodomys microps	dipodomys	heteromyidae	rodentia	mammalia	0	no	0.000389805	0.000132197
29398672	western kangaroopox virus	macropopoxvirus	3555071	equus kiang	equus	equidae	perissodactyla	mammalia	0	no	0.000248992	7.49591e-05
29398672	western kangaroopox virus	macropopoxvirus	3556077	pteronotus davyi	pteronotus	mormoopidae	chiroptera	mammalia	0	no	0.000263278	9.58566e-05
29398672	western kangaroopox virus	macropopoxvirus	3557825	hyaena hyaena	hyaena	hyaenidae	carnivora	mammalia	0	no	0.000800906	0
29398672	western kangaroopox virus	macropopoxvirus	3560151	peromyscus attwateri	peromyscus	cricetidae	rodentia	mammalia	0	no	0.000367455	0.000124457
29398672	western kangaroopox virus	macropopoxvirus	3560153	peromyscus difficilis	peromyscus	cricetidae	rodentia	mammalia	0	no	0.000350955	8.70295e-05
29398672	western kangaroopox virus	macropopoxvirus	3560164	peromyscus pectoralis	peromyscus	cricetidae	rodentia	mammalia	0	no	0.000278833	0.000103024
29398672	western kangaroopox virus	macropopoxvirus	3560431	cephalophus dorsalis	cephalophus	bovidae	artiodactyla	mammalia	0	no	0.000284188	0.000117191
29398672	western kangaroopox virus	macropopoxvirus	3563007	myotis daubentonii	myotis	vespertilionidae	chiroptera	mammalia	0	no	0.000830573	0.000145632
29398672	western kangaroopox virus	macropopoxvirus	3564065	loxodonta cyclotis	loxodonta	elephantidae	proboscidea	mammalia	0	no	0.000475634	0.000175683
29398672	western kangaroopox virus	macropopoxvirus	3564156	peromyscus beatae	peromyscus	cricetidae	rodentia	mammalia	0	no	0.00034924	0.000156246
29398672	western kangaroopox virus	macropopoxvirus	3564629	spermophilus dauricus	spermophilus	sciuridae	rodentia	mammalia	0	no	0.000353274	9.95284e-05
29398672	western kangaroopox virus	macropopoxvirus	3564635	spermophilus erythrogenys	spermophilus	sciuridae	rodentia	mammalia	0	no	0.000319229	0.000131789
29398672	western kangaroopox virus	macropopoxvirus	3564637	spermophilus fulvus	spermophilus	sciuridae	rodentia	mammalia	0	no	0.000313989	6.0186e-05
29398672	western kangaroopox virus	macropopoxvirus	3564682	urocitellus undulatus	urocitellus	sciuridae	rodentia	mammalia	0	no	0.000496687	0.000204614
29398672	western kangaroopox virus	macropopoxvirus	3565176	lepus corsicanus	lepus	leporidae	lagomorpha	mammalia	0	no	0.000301121	2.93376e-05
29398672	western kangaroopox virus	macropopoxvirus	3565178	lepus granatensis	lepus	leporidae	lagomorpha	mammalia	0	no	0.000270288	7.21762e-05
29398672	western kangaroopox virus	macropopoxvirus	3565259	cercopithecus lhoesti	allochrocebus	cercopithecidae	primates	mammalia	0	no	0.000212869	6.78326e-05
29398672	western kangaroopox virus	macropopoxvirus	3565504	apodemus mystacinus	apodemus	muridae	rodentia	mammalia	0	no	0.000351271	0.000127268
29398672	western kangaroopox virus	macropopoxvirus	3565699	cercopithecus petaurista	cercopithecus	cercopithecidae	primates	mammalia	0	no	0.000239767	4.71303e-05
29398672	western kangaroopox virus	macropopoxvirus	3565701	miopithecus ogouensis	miopithecus	cercopithecidae	primates	mammalia	0	no	0.000248431	4.68174e-05
29398672	western kangaroopox virus	macropopoxvirus	3566417	microtus californicus	microtus	cricetidae	rodentia	mammalia	0	no	0.000565662	0.000499033
29398672	western kangaroopox virus	macropopoxvirus	3566421	microtus fortis	microtus	cricetidae	rodentia	mammalia	0	no	0.000305718	8.34305e-05
29398672	western kangaroopox virus	macropopoxvirus	3566460	papio papio	papio	cercopithecidae	primates	mammalia	0	no	0.000384184	0.000119881
29398672	western kangaroopox virus	macropopoxvirus	3567053	nycticebus pygmaeus	nycticebus	lorisidae	primates	mammalia	0	no	0.00025109	7.56359e-05
29398672	western kangaroopox virus	macropopoxvirus	3567753	napaeozapus insignis	napaeozapus	dipodidae	rodentia	mammalia	0	no	0.000756787	0.000249519
29398672	western kangaroopox virus	macropopoxvirus	3568533	cercopithecus pogonias	cercopithecus	cercopithecidae	primates	mammalia	0	no	0.000354967	0.00018137
29398672	western kangaroopox virus	macropopoxvirus	3570986	stenella frontalis	stenella	delphinidae	cetacea	mammalia	0	no	0.000334756	5.88093e-05
29398672	western kangaroopox virus	macropopoxvirus	3570989	feresa attenuata	feresa	delphinidae	cetacea	mammalia	0	no	0.000301661	5.41474e-05
29398672	western kangaroopox virus	macropopoxvirus	3570993	lagenodelphis hosei	lagenodelphis	delphinidae	cetacea	mammalia	0	no	0.000359184	2.17757e-05
29398672	western kangaroopox virus	macropopoxvirus	3570997	peponocephala electra	peponocephala	delphinidae	cetacea	mammalia	0	no	0.000449054	0
29398672	western kangaroopox virus	macropopoxvirus	3571005	sousa chinensis	sousa	delphinidae	cetacea	mammalia	0	no	0.000349943	0.000211075
29398672	western kangaroopox virus	macropopoxvirus	3573669	neotoma cinerea	neotoma	cricetidae	rodentia	mammalia	0	no	0.000416858	7.3952e-05
29398672	western kangaroopox virus	macropopoxvirus	3573673	neotoma mexicana	neotoma	cricetidae	rodentia	mammalia	0	no	0.000302979	8.7893e-05
29398672	western kangaroopox virus	macropopoxvirus	3573675	neotoma micropus	neotoma	cricetidae	rodentia	mammalia	0	no	0.0002162	7.25618e-05
29398672	western kangaroopox virus	macropopoxvirus	3573768	neotoma fuscipes	neotoma	cricetidae	rodentia	mammalia	0	no	0.000428068	9.50891e-05
29398672	western kangaroopox virus	macropopoxvirus	3573905	vespertilio sinensis	vespertilio	vespertilionidae	chiroptera	mammalia	0	no	0.000228533	0.000107235
29398672	western kangaroopox virus	macropopoxvirus	3573948	pipistrellus abramus	pipistrellus	vespertilionidae	chiroptera	mammalia	0	no	0.000256356	8.05336e-05
29398672	western kangaroopox virus	macropopoxvirus	3573950	apodemus speciosus	apodemus	muridae	rodentia	mammalia	0	no	0.000364289	9.2108e-05
29398672	western kangaroopox virus	macropopoxvirus	3573952	apodemus peninsulae	apodemus	muridae	rodentia	mammalia	0	no	0.000745018	0.000214328
29398672	western kangaroopox virus	macropopoxvirus	3575420	urotrichus talpoides	urotrichus	talpidae	eulipotyphla	mammalia	0	no	0.00030138	5.20653e-05
29398672	western kangaroopox virus	macropopoxvirus	3575432	akodon montensis	akodon	cricetidae	rodentia	mammalia	0	no	0.000321984	7.21209e-05
29398672	western kangaroopox virus	macropopoxvirus	3575436	akodon serrensis	akodon	cricetidae	rodentia	mammalia	0	no	0.000205363	6.32585e-05
29398672	western kangaroopox virus	macropopoxvirus	3575787	deomys ferrugineus	deomys	muridae	rodentia	mammalia	0	no	0.000235046	4.39042e-05
29398672	western kangaroopox virus	macropopoxvirus	3577493	cricetomys emini	cricetomys	nesomyidae	rodentia	mammalia	0	no	0.000419224	0.000120158
29398672	western kangaroopox virus	macropopoxvirus	3577526	eliurus majori	eliurus	nesomyidae	rodentia	mammalia	0	no	0.000273415	9.9935e-05
29398672	western kangaroopox virus	macropopoxvirus	3577528	eliurus minor	eliurus	nesomyidae	rodentia	mammalia	0	no	0.00020057	4.87008e-05
29398672	western kangaroopox virus	macropopoxvirus	3577532	eliurus tanala	eliurus	nesomyidae	rodentia	mammalia	0	no	0.000260754	4.79626e-05
29398672	western kangaroopox virus	macropopoxvirus	3580179	cuniculus paca	cuniculus	cuniculidae	rodentia	mammalia	0	no	0.000481108	0.000169282
29398672	western kangaroopox virus	macropopoxvirus	3581008	elaphodus cephalophus	elaphodus	cervidae	artiodactyla	mammalia	0	no	0.000240483	6.01649e-05
29398672	western kangaroopox virus	macropopoxvirus	3581319	crocidura leucodon	crocidura	soricidae	eulipotyphla	mammalia	0	no	0.000333201	6.46738e-05
29398672	western kangaroopox virus	macropopoxvirus	3581323	rhinolophus euryale	rhinolophus	rhinolophidae	chiroptera	mammalia	0	no	0.000275508	8.36464e-05
29398672	western kangaroopox virus	macropopoxvirus	3581325	myotis capaccinii	myotis	vespertilionidae	chiroptera	mammalia	0	no	0.000213466	5.11236e-05
29398672	western kangaroopox virus	macropopoxvirus	3581327	myotis brandtii	myotis	vespertilionidae	chiroptera	mammalia	0	no	0.00069419	0.000102518
29398672	western kangaroopox virus	macropopoxvirus	3581329	myotis mystacinus	myotis	vespertilionidae	chiroptera	mammalia	0	no	0.000449064	0.000152321
29398672	western kangaroopox virus	macropopoxvirus	3581331	myotis emarginatus	myotis	vespertilionidae	chiroptera	mammalia	0	no	0.000314717	0.000182709
29398672	western kangaroopox virus	macropopoxvirus	3581333	myotis nattereri	myotis	vespertilionidae	chiroptera	mammalia	0	no	0.00027729	7.29737e-05
29398672	western kangaroopox virus	macropopoxvirus	3581335	myotis blythii	myotis	vespertilionidae	chiroptera	mammalia	0	no	0.000224675	3.64194e-05
29398672	western kangaroopox virus	macropopoxvirus	3581337	plecotus austriacus	plecotus	vespertilionidae	chiroptera	mammalia	0	no	0.000232916	7.42124e-05
29398672	western kangaroopox virus	macropopoxvirus	3581341	hypsugo savii	hypsugo	vespertilionidae	chiroptera	mammalia	0	no	0.000342572	9.77864e-05
29398672	western kangaroopox virus	macropopoxvirus	3581561	phodopus roborovskii	phodopus	cricetidae	rodentia	mammalia	0	no	0.000277107	8.18088e-05
29398672	western kangaroopox virus	macropopoxvirus	3583804	neoromicia capensis	laephotis	vespertilionidae	chiroptera	mammalia	0	no	0.000275556	2.75339e-05
29398672	western kangaroopox virus	macropopoxvirus	3583810	hipposideros commersoni	macronycteris	hipposideridae	chiroptera	mammalia	0	no	0.000165393	4.33047e-05
29398672	western kangaroopox virus	macropopoxvirus	3585430	microtus richardsoni	microtus	cricetidae	rodentia	mammalia	0	no	0.00033246	0.000139383
29398672	western kangaroopox virus	macropopoxvirus	3586137	malacomys longipes	malacomys	muridae	rodentia	mammalia	0	no	0.000392702	0.00014643
29398672	western kangaroopox virus	macropopoxvirus	3587926	petrodromus tetradactylus	petrodromus	macroscelididae	macroscelidea	mammalia	0	no	0.000184096	4.57203e-05
29398672	western kangaroopox virus	macropopoxvirus	3588085	sorex bairdi	sorex	soricidae	eulipotyphla	mammalia	0	no	0.000327162	6.44105e-06
29398672	western kangaroopox virus	macropopoxvirus	3589313	talpa altaica	talpa	talpidae	eulipotyphla	mammalia	0	no	0.000828446	0.000285702
29398672	western kangaroopox virus	macropopoxvirus	3595182	miniopterus australis	miniopterus	vespertilionidae	chiroptera	mammalia	0	no	0.000166026	7.03245e-06
29398672	western kangaroopox virus	macropopoxvirus	3596570	graomys griseoflavus	graomys	cricetidae	rodentia	mammalia	0	no	0.000632751	0.000148402
29398672	western kangaroopox virus	macropopoxvirus	3597116	sylvicapra grimmia	sylvicapra	bovidae	artiodactyla	mammalia	0	no	0.000398334	0.000155133
29398672	western kangaroopox virus	macropopoxvirus	3598180	perameles bougainville	perameles	peramelidae	peramelemorphia	mammalia	0	no	0.000257732	4.13126e-05
29398672	western kangaroopox virus	macropopoxvirus	3598550	alouatta sara	alouatta	atelidae	primates	mammalia	0	no	0.000261524	7.68449e-06
29398672	western kangaroopox virus	macropopoxvirus	3598972	aethomys chrysophilus	aethomys	muridae	rodentia	mammalia	0	no	0.000342577	2.7805e-05
29398672	western kangaroopox virus	macropopoxvirus	3598973	arvicanthis neumanni	arvicanthis	muridae	rodentia	mammalia	0	no	0.000202914	9.03093e-05
29398672	western kangaroopox virus	macropopoxvirus	3598974	dasymys rufulus	dasymys	muridae	rodentia	mammalia	0	no	0.000289684	0.000104476
29398672	western kangaroopox virus	macropopoxvirus	3598976	lemniscomys rosalia	lemniscomys	muridae	rodentia	mammalia	0	no	0.000276771	9.75159e-05
29398672	western kangaroopox virus	macropopoxvirus	3598977	lemniscomys striatus	lemniscomys	muridae	rodentia	mammalia	0	no	0.000296371	0.000120061
29398672	western kangaroopox virus	macropopoxvirus	3598979	mastomys huberti	mastomys	muridae	rodentia	mammalia	0	no	0.000332046	0.00011512
29398672	western kangaroopox virus	macropopoxvirus	3598980	otomys irroratus	otomys	muridae	rodentia	mammalia	0	no	0.000462006	0.000130683
29398672	western kangaroopox virus	macropopoxvirus	3598982	rhabdomys pumilio	rhabdomys	muridae	rodentia	mammalia	0	no	0.000439253	0.000184705
29398672	western kangaroopox virus	macropopoxvirus	3598992	millardia meltada	millardia	muridae	rodentia	mammalia	0	no	0.000302511	4.96278e-05
29398672	western kangaroopox virus	macropopoxvirus	3598994	golunda ellioti	golunda	muridae	rodentia	mammalia	0	no	0.000309688	9.05298e-05
29398672	western kangaroopox virus	macropopoxvirus	3599528	lepilemur edwardsi	lepilemur	lepilemuridae	primates	mammalia	0	no	0.000284118	6.85412e-05
29398672	western kangaroopox virus	macropopoxvirus	3599973	trachypithecus cristatus	trachypithecus	cercopithecidae	primates	mammalia	0	no	0.00030418	6.90768e-05
29398672	western kangaroopox virus	macropopoxvirus	3600917	tamias umbrinus	tamias	sciuridae	rodentia	mammalia	0	no	0.000510813	0.0001339
29398672	western kangaroopox virus	macropopoxvirus	3601702	corynorhinus townsendii	corynorhinus	vespertilionidae	chiroptera	mammalia	0	no	0.000291239	3.90487e-05
29398672	western kangaroopox virus	macropopoxvirus	3601703	eptesicus furinalis	eptesicus	vespertilionidae	chiroptera	mammalia	0	no	0.000402766	0.000154006
29398672	western kangaroopox virus	macropopoxvirus	3601704	eumops auripendulus	eumops	molossidae	chiroptera	mammalia	0	no	0.000251652	0
29398672	western kangaroopox virus	macropopoxvirus	3601708	molossus rufus	molossus	molossidae	chiroptera	mammalia	0	no	0.00041418	0.000107956
29398672	western kangaroopox virus	macropopoxvirus	3601709	myotis riparius	myotis	vespertilionidae	chiroptera	mammalia	0	no	0.000459204	0.000127538
29398672	western kangaroopox virus	macropopoxvirus	3601710	nyctinomops macrotis	nyctinomops	molossidae	chiroptera	mammalia	0	no	0.000275804	2.7304e-05
29398672	western kangaroopox virus	macropopoxvirus	3601713	rhinopoma hardwickii	rhinopoma	rhinopomatidae	chiroptera	mammalia	0	no	0.00034663	6.88986e-05
29398672	western kangaroopox virus	macropopoxvirus	3603179	pteropus dasymallus	pteropus	pteropodidae	chiroptera	mammalia	0	no	0.000206807	1.25521e-05
29398672	western kangaroopox virus	macropopoxvirus	3603192	marmosa murina	marmosa	didelphidae	didelphimorphia	mammalia	0	no	0.000377049	0.000118042
29398672	western kangaroopox virus	macropopoxvirus	3603195	marmosops parvidens	marmosops	didelphidae	didelphimorphia	mammalia	0	no	0.000420154	0.000139738
29398672	western kangaroopox virus	macropopoxvirus	3604317	anourosorex squamipes	anourosorex	soricidae	eulipotyphla	mammalia	0	no	0.000214355	7.76998e-05
29398672	western kangaroopox virus	macropopoxvirus	3604819	proechimys guyannensis	proechimys	echimyidae	rodentia	mammalia	0	no	0.00045732	5.83024e-05
29398672	western kangaroopox virus	macropopoxvirus	3604820	proechimys cuvieri	proechimys	echimyidae	rodentia	mammalia	0	no	0.000453718	0.00016819
29398672	western kangaroopox virus	macropopoxvirus	3604863	sylvisorex ollula	sylvisorex	soricidae	eulipotyphla	mammalia	0	no	0.000285273	0.00011463
29398672	western kangaroopox virus	macropopoxvirus	3605830	cephalophus callipygus	cephalophus	bovidae	artiodactyla	mammalia	0	no	0.000287043	7.10275e-05
29398672	western kangaroopox virus	macropopoxvirus	3605833	cephalophus niger	cephalophus	bovidae	artiodactyla	mammalia	0	no	0.0004111	9.3717e-05
29398672	western kangaroopox virus	macropopoxvirus	3605834	cephalophus nigrifrons	cephalophus	bovidae	artiodactyla	mammalia	0	no	0.000233503	6.20748e-05
29398672	western kangaroopox virus	macropopoxvirus	3605837	cephalophus rufilatus	cephalophus	bovidae	artiodactyla	mammalia	0	no	0.000295904	8.30664e-05
29398672	western kangaroopox virus	macropopoxvirus	3605839	cephalophus weynsi	cephalophus	bovidae	artiodactyla	mammalia	0	no	0.000228706	4.02467e-05
29398672	western kangaroopox virus	macropopoxvirus	3605840	cephalophus zebra	cephalophus	bovidae	artiodactyla	mammalia	0	no	0.000218105	5.67767e-05
29398672	western kangaroopox virus	macropopoxvirus	3605852	apodemus chevrieri	apodemus	muridae	rodentia	mammalia	0	no	0.000324798	5.78656e-05
29398672	western kangaroopox virus	macropopoxvirus	3605853	apodemus draco	apodemus	muridae	rodentia	mammalia	0	no	0.000355908	6.08814e-05
29398672	western kangaroopox virus	macropopoxvirus	3606356	ateles hybridus	ateles	atelidae	primates	mammalia	0	no	0.000300003	7.72049e-05
29398672	western kangaroopox virus	macropopoxvirus	3607326	ochotona alpina	ochotona	ochotonidae	lagomorpha	mammalia	0	no	0.0005699	0.00035176
29398672	western kangaroopox virus	macropopoxvirus	3607332	ochotona curzoniae	ochotona	ochotonidae	lagomorpha	mammalia	0	no	0.000331693	9.7875e-05
29398672	western kangaroopox virus	macropopoxvirus	3607349	ochotona thibetana	ochotona	ochotonidae	lagomorpha	mammalia	0	no	0.000189718	6.17278e-05
29398672	western kangaroopox virus	macropopoxvirus	3609050	ptenochirus jagori	ptenochirus	pteropodidae	chiroptera	mammalia	0	no	0.000156855	2.59442e-05
29398672	western kangaroopox virus	macropopoxvirus	3609051	pteropus vampyrus	pteropus	pteropodidae	chiroptera	mammalia	0	no	0.000356224	0.000183647
29398672	western kangaroopox virus	macropopoxvirus	3610814	sigmodon alstoni	sigmodon	cricetidae	rodentia	mammalia	0	no	0.000323631	7.33421e-05
29398672	western kangaroopox virus	macropopoxvirus	3610817	sigmodon toltecus	sigmodon	cricetidae	rodentia	mammalia	0	no	0.000198116	9.00516e-05
29398672	western kangaroopox virus	macropopoxvirus	3610975	apodemus ponticus	apodemus	muridae	rodentia	mammalia	0	no	0.000380857	0.000173241
29398672	western kangaroopox virus	macropopoxvirus	3610976	apodemus uralensis	apodemus	muridae	rodentia	mammalia	0	no	0.000607741	0.000182
29398672	western kangaroopox virus	macropopoxvirus	3610977	oxymycterus nasutus	oxymycterus	cricetidae	rodentia	mammalia	0	no	0.000241016	8.03784e-05
29398672	western kangaroopox virus	macropopoxvirus	3613116	oligoryzomys longicaudatus	oligoryzomys	cricetidae	rodentia	mammalia	0	no	0.000420057	0.000286626
29398672	western kangaroopox virus	macropopoxvirus	3613585	microtus subterraneus	microtus	cricetidae	rodentia	mammalia	0	no	0.000243226	7.79296e-05
29398672	western kangaroopox virus	macropopoxvirus	3614388	carollia brevicauda	carollia	phyllostomidae	chiroptera	mammalia	0	no	0.000293361	8.36392e-05
29398672	western kangaroopox virus	macropopoxvirus	3614390	carollia subrufa	carollia	phyllostomidae	chiroptera	mammalia	0	no	0.000263495	5.25714e-05
29398672	western kangaroopox virus	macropopoxvirus	3614398	hsunycteris thomasi	hsunycteris	phyllostomidae	chiroptera	mammalia	0	no	0.000376093	0.000144515
29398672	western kangaroopox virus	macropopoxvirus	3614400	rhinophylla pumilio	rhinophylla	phyllostomidae	chiroptera	mammalia	0	no	0.00031488	9.95895e-05
29398672	western kangaroopox virus	macropopoxvirus	3614650	myotis horsfieldii	myotis	vespertilionidae	chiroptera	mammalia	0	no	0.000240649	9.60169e-05
29398672	western kangaroopox virus	macropopoxvirus	3614651	eptesicus regulus	eptesicus	vespertilionidae	chiroptera	mammalia	0	no	0.000268701	9.98301e-05
29398672	western kangaroopox virus	macropopoxvirus	3614652	myotis macropus	myotis	vespertilionidae	chiroptera	mammalia	0	no	0.000194863	4.51451e-05
29398672	western kangaroopox virus	macropopoxvirus	3615630	herpestes javanicus	urva	herpestidae	carnivora	mammalia	0	no	0.000316263	0.0001181
29398672	western kangaroopox virus	macropopoxvirus	3616330	akodon molinae	akodon	cricetidae	rodentia	mammalia	0	no	0.000272698	3.5345e-05
29398672	western kangaroopox virus	macropopoxvirus	3616331	akodon varius	akodon	cricetidae	rodentia	mammalia	0	no	0.000227055	5.73228e-05
29398672	western kangaroopox virus	macropopoxvirus	3618713	hystrix brachyurus	hystrix	hystricidae	rodentia	mammalia	0	no	0.000327351	9.48874e-05
29398672	western kangaroopox virus	macropopoxvirus	3618717	pteropus giganteus	pteropus	pteropodidae	chiroptera	mammalia	0	no	0.000310019	5.94052e-05
29398672	western kangaroopox virus	macropopoxvirus	3618718	manis pentadactyla	manis	manidae	pholidota	mammalia	0	no	0.00020957	6.98138e-05
29398672	western kangaroopox virus	macropopoxvirus	3618726	euphractus sexcinctus	euphractus	chlamyphoridae	cingulata	mammalia	0	no	0.000419145	0.00015371
29398672	western kangaroopox virus	macropopoxvirus	3618746	fossa fossana	fossa	eupleridae	carnivora	mammalia	0	no	0.000265534	1.26675e-05
29398672	western kangaroopox virus	macropopoxvirus	3620061	peromyscus crinitus	peromyscus	cricetidae	rodentia	mammalia	0	no	0.000476131	5.25031e-05
29398672	western kangaroopox virus	macropopoxvirus	3620562	chaetodipus spinatus	chaetodipus	heteromyidae	rodentia	mammalia	0	no	0.000260072	0.00015653
29398672	western kangaroopox virus	macropopoxvirus	3622551	cercopithecus preussi	allochrocebus	cercopithecidae	primates	mammalia	0	no	0.000240351	6.82336e-05
29398672	western kangaroopox virus	macropopoxvirus	3622552	cercopithecus solatus	allochrocebus	cercopithecidae	primates	mammalia	0	no	0.000276314	0.000116394
29398672	western kangaroopox virus	macropopoxvirus	3622836	anoura geoffroyi	anoura	phyllostomidae	chiroptera	mammalia	0	no	0.000333801	7.15559e-05
29398672	western kangaroopox virus	macropopoxvirus	3622856	vampyrodes caraccioli	vampyrodes	phyllostomidae	chiroptera	mammalia	0	no	0.00031315	7.78303e-05
29398672	western kangaroopox virus	macropopoxvirus	3622874	lonchorhina aurita	lonchorhina	phyllostomidae	chiroptera	mammalia	0	no	0.000293037	4.48315e-05
29398672	western kangaroopox virus	macropopoxvirus	3622879	micronycteris megalotis	micronycteris	phyllostomidae	chiroptera	mammalia	0	no	0.000441023	0.000110151
29398672	western kangaroopox virus	macropopoxvirus	3622883	mimon crenulatum	gardnerycteris	phyllostomidae	chiroptera	mammalia	0	no	0.000394901	0.000104902
29398672	western kangaroopox virus	macropopoxvirus	3622885	trachops cirrhosus	trachops	phyllostomidae	chiroptera	mammalia	0	no	0.000387241	0.000128768
29398672	western kangaroopox virus	macropopoxvirus	3622897	chrotopterus auritus	chrotopterus	phyllostomidae	chiroptera	mammalia	0	no	0.000411419	5.50053e-05
29398672	western kangaroopox virus	macropopoxvirus	3622898	diaemus youngi	diaemus	phyllostomidae	chiroptera	mammalia	0	no	0.000338697	6.63862e-05
29398672	western kangaroopox virus	macropopoxvirus	3622899	diclidurus albus	diclidurus	emballonuridae	chiroptera	mammalia	0	no	0.000314967	0.000159757
29398672	western kangaroopox virus	macropopoxvirus	3622900	diphylla ecaudata	diphylla	phyllostomidae	chiroptera	mammalia	0	no	0.000261487	5.69547e-05
29398672	western kangaroopox virus	macropopoxvirus	3622905	mesophylla macconnelli	mesophylla	phyllostomidae	chiroptera	mammalia	0	no	0.000367852	1.99665e-05
29398672	western kangaroopox virus	macropopoxvirus	3623768	crocidura grandiceps	crocidura	soricidae	eulipotyphla	mammalia	0	no	0.000404818	4.80739e-05
29398672	western kangaroopox virus	macropopoxvirus	3623774	crocidura obscurior	crocidura	soricidae	eulipotyphla	mammalia	0	no	0.000280734	6.82454e-05
29398672	western kangaroopox virus	macropopoxvirus	3624551	ruwenzorisorex suncoides	ruwenzorisorex	soricidae	eulipotyphla	mammalia	0	no	0.00017804	4.84205e-05
29398672	western kangaroopox virus	macropopoxvirus	3627533	myotis levis	myotis	vespertilionidae	chiroptera	mammalia	0	no	0.000251119	9.24841e-05
29398672	western kangaroopox virus	macropopoxvirus	3627534	myotis nigricans	myotis	vespertilionidae	chiroptera	mammalia	0	no	0.000408709	5.0534e-05
29398672	western kangaroopox virus	macropopoxvirus	3627535	myotis thysanodes	myotis	vespertilionidae	chiroptera	mammalia	0	no	0.000606032	0.000510065
29398672	western kangaroopox virus	macropopoxvirus	3627538	euderma maculatum	euderma	vespertilionidae	chiroptera	mammalia	0	no	0.000337647	9.06585e-05
29398672	western kangaroopox virus	macropopoxvirus	3627544	scotophilus kuhlii	scotophilus	vespertilionidae	chiroptera	mammalia	0	no	0.000282717	9.13543e-05
29398672	western kangaroopox virus	macropopoxvirus	3627545	rhogeessa parvula	rhogeessa	vespertilionidae	chiroptera	mammalia	0	no	0.00016593	1.78525e-05
29398672	western kangaroopox virus	macropopoxvirus	3627546	rhogeessa tumida	rhogeessa	vespertilionidae	chiroptera	mammalia	0	no	0.000181314	4.17451e-05
29398672	western kangaroopox virus	macropopoxvirus	3629131	natalus stramineus	natalus	natalidae	chiroptera	mammalia	0	no	0.000323461	0.000168439
29398672	western kangaroopox virus	macropopoxvirus	3629925	myotis ikonnikovi	myotis	vespertilionidae	chiroptera	mammalia	0	no	0.000318219	3.70244e-05
29398672	western kangaroopox virus	macropopoxvirus	3629926	myotis alcathoe	myotis	vespertilionidae	chiroptera	mammalia	0	no	0.000206585	5.07068e-05
29398672	western kangaroopox virus	macropopoxvirus	3631315	zygodontomys brevicauda	zygodontomys	cricetidae	rodentia	mammalia	0	no	0.000275827	8.35331e-05
29398672	western kangaroopox virus	macropopoxvirus	3631433	procapra przewalskii	procapra	bovidae	artiodactyla	mammalia	0	no	0.000257224	5.31835e-05
29398672	western kangaroopox virus	macropopoxvirus	3631434	procapra gutturosa	procapra	bovidae	artiodactyla	mammalia	0	no	0.000182626	4.91076e-05
29398672	western kangaroopox virus	macropopoxvirus	3631696	hipposideros bicolor	hipposideros	hipposideridae	chiroptera	mammalia	0	no	0.000168667	4.15029e-05
29398672	western kangaroopox virus	macropopoxvirus	3632928	eptesicus diminutus	eptesicus	vespertilionidae	chiroptera	mammalia	0	no	0.000382352	6.78034e-05
29398672	western kangaroopox virus	macropopoxvirus	3632929	myotis albescens	myotis	vespertilionidae	chiroptera	mammalia	0	no	0.000380579	5.51237e-05
29398672	western kangaroopox virus	macropopoxvirus	3632930	myotis dasycneme	myotis	vespertilionidae	chiroptera	mammalia	0	no	0.000513065	0.000154227
29398672	western kangaroopox virus	macropopoxvirus	3632933	myotis keaysi	myotis	vespertilionidae	chiroptera	mammalia	0	no	0.000176137	5.2352e-05
29398672	western kangaroopox virus	macropopoxvirus	3632936	myotis muricola	myotis	vespertilionidae	chiroptera	mammalia	0	no	0.000301515	9.98817e-05
29398672	western kangaroopox virus	macropopoxvirus	3632938	myotis oxyotus	myotis	vespertilionidae	chiroptera	mammalia	0	no	0.000220336	7.4177e-05
29398672	western kangaroopox virus	macropopoxvirus	3632941	myotis volans	myotis	vespertilionidae	chiroptera	mammalia	0	no	0.00033022	0.000137068
29398672	western kangaroopox virus	macropopoxvirus	3632942	myotis yumanensis	myotis	vespertilionidae	chiroptera	mammalia	0	no	0.000318309	7.9084e-05
29398672	western kangaroopox virus	macropopoxvirus	3632943	scotophilus heathii	scotophilus	vespertilionidae	chiroptera	mammalia	0	no	0.000224174	0
29398672	western kangaroopox virus	macropopoxvirus	3633428	sus verrucosus	sus	suidae	artiodactyla	mammalia	0	no	0.000264947	0.000100085
29398672	western kangaroopox virus	macropopoxvirus	3633429	rhinolophus pusillus	rhinolophus	rhinolophidae	chiroptera	mammalia	0	no	0.000229314	5.38176e-05
29398672	western kangaroopox virus	macropopoxvirus	3633910	oryzomys couesi	oryzomys	cricetidae	rodentia	mammalia	0	no	0.000370008	0.000194185
29398672	western kangaroopox virus	macropopoxvirus	3633911	zapus hudsonius	zapus	dipodidae	rodentia	mammalia	0	no	0.00151203	0
29398672	western kangaroopox virus	macropopoxvirus	3633958	hydromys chrysogaster	hydromys	muridae	rodentia	mammalia	0	no	0.000360289	8.31099e-05
29398672	western kangaroopox virus	macropopoxvirus	3633961	calomys fecundus	calomys	cricetidae	rodentia	mammalia	0	no	0.000129515	3.25713e-05
29398672	western kangaroopox virus	macropopoxvirus	3634096	eubalaena australis	eubalaena	balaenidae	cetacea	mammalia	0	no	0.000384342	7.97927e-05
29398672	western kangaroopox virus	macropopoxvirus	3635045	pteropus pumilus	pteropus	pteropodidae	chiroptera	mammalia	0	no	0.000295235	0.000136519
29398672	western kangaroopox virus	macropopoxvirus	3635367	arctocephalus australis	arctocephalus	otariidae	carnivora	mammalia	0	no	0.000312992	5.66234e-05
29398672	western kangaroopox virus	macropopoxvirus	3635371	otaria byronia	otaria	otariidae	carnivora	mammalia	0	no	0.00030059	0.000138224
29398672	western kangaroopox virus	macropopoxvirus	3635718	calomys tener	calomys	cricetidae	rodentia	mammalia	0	no	0.000290614	8.79226e-05
29398672	western kangaroopox virus	macropopoxvirus	3637184	pudu puda	pudu	cervidae	artiodactyla	mammalia	0	no	0.000451884	0.000213286
29398672	western kangaroopox virus	macropopoxvirus	3637878	piliocolobus badius	piliocolobus	cercopithecidae	primates	mammalia	0	no	0.000266488	0.000107209
29398672	western kangaroopox virus	macropopoxvirus	3637880	trachypithecus pileatus	trachypithecus	cercopithecidae	primates	mammalia	0	no	0.000319233	5.06208e-05
29398672	western kangaroopox virus	macropopoxvirus	3638392	dendrolagus matschiei	dendrolagus	macropodidae	diprotodontia	mammalia	0	no	0.000973742	0.000538364
29398672	western kangaroopox virus	macropopoxvirus	3639202	pteropus lylei	pteropus	pteropodidae	chiroptera	mammalia	0	no	0.00053206	0.000224111
29398672	western kangaroopox virus	macropopoxvirus	3640029	crocidura lasiura	crocidura	soricidae	eulipotyphla	mammalia	0	no	0.00033618	8.2139e-05
29398672	western kangaroopox virus	macropopoxvirus	3640030	crocidura attenuata	crocidura	soricidae	eulipotyphla	mammalia	0	no	0.000265748	6.69921e-05
29398672	western kangaroopox virus	macropopoxvirus	3640115	cercopithecus erythrotis	cercopithecus	cercopithecidae	primates	mammalia	0	no	0.00047562	0
29398672	western kangaroopox virus	macropopoxvirus	3642910	dobsonia andersoni	dobsonia	pteropodidae	chiroptera	mammalia	0	no	0.000228296	2.13921e-05
29398672	western kangaroopox virus	macropopoxvirus	3642921	pteropus neohibernicus	pteropus	pteropodidae	chiroptera	mammalia	0	no	0.000290077	7.85825e-05
29398672	western kangaroopox virus	macropopoxvirus	3642930	hipposideros cervinus	hipposideros	hipposideridae	chiroptera	mammalia	0	no	0.000231031	6.29682e-05
29398672	western kangaroopox virus	macropopoxvirus	3644824	parahyaena brunnea	parahyaena	hyaenidae	carnivora	mammalia	0	no	0.000318135	2.61074e-05
29398672	western kangaroopox virus	macropopoxvirus	3646995	sapajus xanthosternos	sapajus	cebidae	primates	mammalia	0	no	0.000279167	8.54842e-05
29398672	western kangaroopox virus	macropopoxvirus	3647846	lagurus lagurus	lagurus	cricetidae	rodentia	mammalia	0	no	0.000302128	0.000103513
29398672	western kangaroopox virus	macropopoxvirus	3647847	nycteris macrotis	nycteris	nycteridae	chiroptera	mammalia	0	no	0.000293354	9.23758e-05
29398672	western kangaroopox virus	macropopoxvirus	3647848	hipposideros larvatus	hipposideros	hipposideridae	chiroptera	mammalia	0	no	0.000216966	7.78981e-05
29398672	western kangaroopox virus	macropopoxvirus	3648775	hoplomys gymnurus	hoplomys	echimyidae	rodentia	mammalia	0	no	0.000306516	5.12686e-05
29398672	western kangaroopox virus	macropopoxvirus	3649349	glossophaga commissarisi	glossophaga	phyllostomidae	chiroptera	mammalia	0	no	0.00047235	0.000154051
29398672	western kangaroopox virus	macropopoxvirus	3649351	glossophaga longirostris	glossophaga	phyllostomidae	chiroptera	mammalia	0	no	0.000316499	7.69855e-05
29398672	western kangaroopox virus	macropopoxvirus	3649352	glossophaga morenoi	glossophaga	phyllostomidae	chiroptera	mammalia	0	no	0.000316658	0.00010554
29398672	western kangaroopox virus	macropopoxvirus	3649373	eptesicus brasiliensis	eptesicus	vespertilionidae	chiroptera	mammalia	0	no	0.000364197	0.000114448
29398672	western kangaroopox virus	macropopoxvirus	3649375	murina cyclotis	murina	vespertilionidae	chiroptera	mammalia	0	no	0.000244313	7.53897e-05
29398672	western kangaroopox virus	macropopoxvirus	3650949	rhinolophus creaghi	rhinolophus	rhinolophidae	chiroptera	mammalia	0	no	0.000262776	1.90828e-05
29398672	western kangaroopox virus	macropopoxvirus	3650950	nycteris grandis	nycteris	nycteridae	chiroptera	mammalia	0	no	0.000289534	6.70848e-05
29398672	western kangaroopox virus	macropopoxvirus	3653485	myoprocta acouchy	myoprocta	dasyproctidae	rodentia	mammalia	0	no	0.00024335	5.27137e-05
29398672	western kangaroopox virus	macropopoxvirus	3654165	alouatta pigra	alouatta	atelidae	primates	mammalia	0	no	0.00027622	0.0001967
29398672	western kangaroopox virus	macropopoxvirus	3654168	alouatta guariba	alouatta	atelidae	primates	mammalia	0	no	0.000251355	3.88182e-05
29398672	western kangaroopox virus	macropopoxvirus	3654555	neurotrichus gibbsii	neurotrichus	talpidae	eulipotyphla	mammalia	0	no	0.000388787	5.29559e-05
29398672	western kangaroopox virus	macropopoxvirus	3655481	blarina carolinensis	blarina	soricidae	eulipotyphla	mammalia	0	no	0.000300962	5.19995e-05
29398672	western kangaroopox virus	macropopoxvirus	3655482	blarina hylophaga	blarina	soricidae	eulipotyphla	mammalia	0	no	0.000171577	3.55563e-05
29398672	western kangaroopox virus	macropopoxvirus	3655543	crocidura shantungensis	crocidura	soricidae	eulipotyphla	mammalia	0	no	0.000429877	2.45102e-05
29398672	western kangaroopox virus	macropopoxvirus	3655566	tolypeutes matacus	tolypeutes	chlamyphoridae	cingulata	mammalia	0	no	0.000320408	8.68903e-05
29398672	western kangaroopox virus	macropopoxvirus	3656034	microtus duodecimcostatus	microtus	cricetidae	rodentia	mammalia	0	no	0.000220691	2.15793e-05
29398672	western kangaroopox virus	macropopoxvirus	3656955	hipposideros turpis	hipposideros	hipposideridae	chiroptera	mammalia	0	no	0.00025556	6.8398e-05
29398672	western kangaroopox virus	macropopoxvirus	3658086	tatera indica	tatera	muridae	rodentia	mammalia	0	no	0.000318441	5.27207e-05
29398672	western kangaroopox virus	macropopoxvirus	3658089	rhombomys opimus	rhombomys	muridae	rodentia	mammalia	0	no	0.000262234	0.000136658
29398672	western kangaroopox virus	macropopoxvirus	3658554	hipposideros armiger	hipposideros	hipposideridae	chiroptera	mammalia	0	no	0.000266269	2.77841e-05
29398672	western kangaroopox virus	macropopoxvirus	3658555	hipposideros terasensis	hipposideros	hipposideridae	chiroptera	mammalia	0	no	0.000181735	2.7621e-05
29398672	western kangaroopox virus	macropopoxvirus	3658566	taphozous melanopogon	taphozous	emballonuridae	chiroptera	mammalia	0	no	0.000303607	9.30348e-05
29398672	western kangaroopox virus	macropopoxvirus	3658570	miniopterus fuliginosus	miniopterus	vespertilionidae	chiroptera	mammalia	0	no	0.000333407	4.9415e-05
29398672	western kangaroopox virus	macropopoxvirus	3658571	miniopterus fuscus	miniopterus	vespertilionidae	chiroptera	mammalia	0	no	0.000192136	3.74245e-05
29398672	western kangaroopox virus	macropopoxvirus	3658574	nyctalus velutinus	nyctalus	vespertilionidae	chiroptera	mammalia	0	no	0.000232735	3.19113e-05
29398672	western kangaroopox virus	macropopoxvirus	3658575	myotis frater	myotis	vespertilionidae	chiroptera	mammalia	0	no	0.000201521	2.39954e-05
29398672	western kangaroopox virus	macropopoxvirus	3658577	myotis macrodactylus	myotis	vespertilionidae	chiroptera	mammalia	0	no	0.000214201	4.15839e-05
29398672	western kangaroopox virus	macropopoxvirus	3658580	murina leucogaster	murina	vespertilionidae	chiroptera	mammalia	0	no	0.00025798	4.65122e-05
29398672	western kangaroopox virus	macropopoxvirus	3659448	coendou prehensilis	coendou	erethizontidae	rodentia	mammalia	0	no	0.000920896	3.77322e-05
29398672	western kangaroopox virus	macropopoxvirus	3659997	aselliscus stoliczkanus	aselliscus	hipposideridae	chiroptera	mammalia	0	no	0.000237673	0.00011814
29398672	western kangaroopox virus	macropopoxvirus	3659998	hipposideros pratti	hipposideros	hipposideridae	chiroptera	mammalia	0	no	0.000217543	5.33564e-05
29398672	western kangaroopox virus	macropopoxvirus	3659999	rhinolophus lepidus	rhinolophus	rhinolophidae	chiroptera	mammalia	0	no	0.000222239	4.31597e-05
29398672	western kangaroopox virus	macropopoxvirus	3660000	rhinolophus pearsonii	rhinolophus	rhinolophidae	chiroptera	mammalia	0	no	0.000220252	4.63986e-05
29398672	western kangaroopox virus	macropopoxvirus	3660001	rhinolophus rex	rhinolophus	rhinolophidae	chiroptera	mammalia	0	no	0.000165459	8.06419e-05
29398672	western kangaroopox virus	macropopoxvirus	3661768	otomys tropicalis	otomys	muridae	rodentia	mammalia	0	no	0.000424302	0.00019196
29398672	western kangaroopox virus	macropopoxvirus	3661771	myotomys unisulcatus	myotomys	muridae	rodentia	mammalia	0	no	0.000364632	6.18784e-05
29398672	western kangaroopox virus	macropopoxvirus	3661821	lonchophylla robusta	lonchophylla	phyllostomidae	chiroptera	mammalia	0	no	0.000376388	0.000139133
29398672	western kangaroopox virus	macropopoxvirus	3663059	lynx pardinus	lynx	felidae	carnivora	mammalia	0	no	0.000191677	7.87497e-05
29398672	western kangaroopox virus	macropopoxvirus	3663630	sturnira erythromos	sturnira	phyllostomidae	chiroptera	mammalia	0	no	0.000383506	0.000114847
29398672	western kangaroopox virus	macropopoxvirus	3663631	sturnira ludovici	sturnira	phyllostomidae	chiroptera	mammalia	0	no	0.000417067	0.00011996
29398672	western kangaroopox virus	macropopoxvirus	3664063	atherurus africanus	atherurus	hystricidae	rodentia	mammalia	0	no	0.000257266	0.000109658
29398672	western kangaroopox virus	macropopoxvirus	3664064	hystrix indica	hystrix	hystricidae	rodentia	mammalia	0	no	0.000517102	0.000147693
29398672	western kangaroopox virus	macropopoxvirus	3664608	dasyprocta fuliginosa	dasyprocta	dasyproctidae	rodentia	mammalia	0	no	0.000378599	7.86786e-05
29398672	western kangaroopox virus	macropopoxvirus	3666775	oxymycterus quaestor	oxymycterus	cricetidae	rodentia	mammalia	0	no	0.000260928	3.91533e-05
29398672	western kangaroopox virus	macropopoxvirus	3666970	pteropus rufus	pteropus	pteropodidae	chiroptera	mammalia	0	no	0.000229484	0.000136268
29398672	western kangaroopox virus	macropopoxvirus	3667337	sturnira parvidens	sturnira	phyllostomidae	chiroptera	mammalia	0	no	0.000547751	0.000243716
29398672	western kangaroopox virus	macropopoxvirus	3667523	rhinolophus macrotis	rhinolophus	rhinolophidae	chiroptera	mammalia	0	no	0.000164477	3.70016e-05
29398672	western kangaroopox virus	macropopoxvirus	3671395	oecomys rutilus	oecomys	cricetidae	rodentia	mammalia	0	no	0.000425032	0.0001677
29398672	western kangaroopox virus	macropopoxvirus	3671396	oecomys auyantepui	oecomys	cricetidae	rodentia	mammalia	0	no	0.000280726	6.36305e-05
29398672	western kangaroopox virus	macropopoxvirus	3671397	oecomys paricola	oecomys	cricetidae	rodentia	mammalia	0	no	0.000380679	0.000168928
29398672	western kangaroopox virus	macropopoxvirus	3672781	plecturocebus cupreus	plecturocebus	pitheciidae	primates	mammalia	0	no	0.000420386	0.000212644
29398672	western kangaroopox virus	macropopoxvirus	3673960	myotis ricketti	myotis	vespertilionidae	chiroptera	mammalia	0	no	0.000226975	6.19526e-05
29398672	western kangaroopox virus	macropopoxvirus	3673962	myotis goudoti	myotis	vespertilionidae	chiroptera	mammalia	0	no	0.000214419	1.78426e-05
29398672	western kangaroopox virus	macropopoxvirus	3674491	eira barbara	eira	mustelidae	carnivora	mammalia	0	no	0.000364363	8.9855e-05
29398672	western kangaroopox virus	macropopoxvirus	3674495	melogale moschata	melogale	mustelidae	carnivora	mammalia	0	no	0.000272478	7.67124e-05
29398672	western kangaroopox virus	macropopoxvirus	3675770	genetta maculata	genetta	viverridae	carnivora	mammalia	0	no	0.00031603	8.76494e-05
29398672	western kangaroopox virus	macropopoxvirus	3675774	ichneumia albicauda	ichneumia	herpestidae	carnivora	mammalia	0	no	0.000495896	0.000229397
29398672	western kangaroopox virus	macropopoxvirus	3678011	papio kindae	papio	cercopithecidae	primates	mammalia	0	no	0.000261262	6.44892e-05
29398672	western kangaroopox virus	macropopoxvirus	3678853	carollia sowelli	carollia	phyllostomidae	chiroptera	mammalia	0	no	0.00034105	9.37227e-05
29398672	western kangaroopox virus	macropopoxvirus	3679699	hylomyscus parvus	hylomyscus	muridae	rodentia	mammalia	0	no	0.000274156	8.07442e-05
29398672	western kangaroopox virus	macropopoxvirus	3679708	praomys jacksoni	praomys	muridae	rodentia	mammalia	0	no	0.0003545	6.62459e-05
29398672	western kangaroopox virus	macropopoxvirus	3679709	praomys misonnei	praomys	muridae	rodentia	mammalia	0	no	0.000238363	9.52203e-05
29398672	western kangaroopox virus	macropopoxvirus	3679710	praomys petteri	praomys	muridae	rodentia	mammalia	0	no	0.000312442	0.000100501
29398672	western kangaroopox virus	macropopoxvirus	3679711	praomys tullbergi	praomys	muridae	rodentia	mammalia	0	no	0.000449623	0.000124064
29398672	western kangaroopox virus	macropopoxvirus	3679713	heimyscus fumosus	heimyscus	muridae	rodentia	mammalia	0	no	0.000266332	4.56224e-05
29398672	western kangaroopox virus	macropopoxvirus	3680425	atilax paludinosus	atilax	herpestidae	carnivora	mammalia	0	no	0.000344433	5.299e-05
29398672	western kangaroopox virus	macropopoxvirus	3680427	galerella sanguinea	galerella	herpestidae	carnivora	mammalia	0	no	0.000373894	0.000110932
29398672	western kangaroopox virus	macropopoxvirus	3680435	mungos mungo	mungos	herpestidae	carnivora	mammalia	0	no	0.000186191	3.30915e-05
29398672	western kangaroopox virus	macropopoxvirus	3683106	baiomys musculus	baiomys	cricetidae	rodentia	mammalia	0	no	0.000230827	7.54981e-05
29398672	western kangaroopox virus	macropopoxvirus	3683937	crocidura douceti	crocidura	soricidae	eulipotyphla	mammalia	0	no	0.00023282	5.19575e-05
29398672	western kangaroopox virus	macropopoxvirus	3683938	crocidura flavescens	crocidura	soricidae	eulipotyphla	mammalia	0	no	0.000252062	8.42576e-05
29398672	western kangaroopox virus	macropopoxvirus	3683940	crocidura hirta	crocidura	soricidae	eulipotyphla	mammalia	0	no	0.000284275	6.81056e-05
29398672	western kangaroopox virus	macropopoxvirus	3683941	crocidura littoralis	crocidura	soricidae	eulipotyphla	mammalia	0	no	0.00027536	9.77152e-05
29398672	western kangaroopox virus	macropopoxvirus	3683945	crocidura olivieri	crocidura	soricidae	eulipotyphla	mammalia	0	no	0.000441026	5.8422e-05
29398672	western kangaroopox virus	macropopoxvirus	3684393	apodemus latronum	apodemus	muridae	rodentia	mammalia	0	no	0.000361293	0.000108396
29398672	western kangaroopox virus	macropopoxvirus	3686978	hemiechinus auritus	hemiechinus	erinaceidae	eulipotyphla	mammalia	0	no	0.000524903	0.000147176
29398672	western kangaroopox virus	macropopoxvirus	3688016	holochilus chacarius	holochilus	cricetidae	rodentia	mammalia	0	no	0.000288248	8.27456e-05
29398672	western kangaroopox virus	macropopoxvirus	3688022	melanomys caliginosus	melanomys	cricetidae	rodentia	mammalia	0	no	0.000501727	0.000301783
29398672	western kangaroopox virus	macropopoxvirus	3688027	neacomys musseri	neacomys	cricetidae	rodentia	mammalia	0	no	0.000296189	4.55465e-05
29398672	western kangaroopox virus	macropopoxvirus	3688052	oligoryzomys flavescens	oligoryzomys	cricetidae	rodentia	mammalia	0	no	0.000475545	0.000124461
29398672	western kangaroopox virus	macropopoxvirus	3688053	oligoryzomys fulvescens	oligoryzomys	cricetidae	rodentia	mammalia	0	no	0.000255118	6.3357e-05
29398672	western kangaroopox virus	macropopoxvirus	3688062	tylomys nudicaudus	tylomys	cricetidae	rodentia	mammalia	0	no	0.000421127	0.000148108
29398672	western kangaroopox virus	macropopoxvirus	3688063	zygodontomys cherriei	zygodontomys	cricetidae	rodentia	mammalia	0	no	0.000376749	5.63121e-05
29398672	western kangaroopox virus	macropopoxvirus	3689239	genetta tigrina	genetta	viverridae	carnivora	mammalia	0	no	0.000217773	7.69063e-05
29398672	western kangaroopox virus	macropopoxvirus	3689443	oligoryzomys fornesi	oligoryzomys	cricetidae	rodentia	mammalia	0	no	0.000365827	8.69365e-05
29398672	western kangaroopox virus	macropopoxvirus	3690112	miniopterus minor	miniopterus	vespertilionidae	chiroptera	mammalia	0	no	0.000208814	3.0708e-05
29398672	western kangaroopox virus	macropopoxvirus	3690113	miniopterus inflatus	miniopterus	vespertilionidae	chiroptera	mammalia	0	no	0.000207689	0
29398672	western kangaroopox virus	macropopoxvirus	3690612	graphiurus lorraineus	graphiurus	gliridae	rodentia	mammalia	0	no	0.000258642	4.69483e-05
29398672	western kangaroopox virus	macropopoxvirus	3690832	indopacetus pacificus	indopacetus	ziphiidae	cetacea	mammalia	0	no	0.000325215	3.10107e-05
29398672	western kangaroopox virus	macropopoxvirus	3692100	bettongia gaimardi	bettongia	potoroidae	diprotodontia	mammalia	0	no	0.0008297	0.000312406
29398672	western kangaroopox virus	macropopoxvirus	3693400	scaptonyx fusicaudus	scaptonyx	talpidae	eulipotyphla	mammalia	0	no	0.00016246	9.46868e-06
29398672	western kangaroopox virus	macropopoxvirus	3693784	myotis chinensis	myotis	vespertilionidae	chiroptera	mammalia	0	no	0.000171672	5.6143e-05
29398672	western kangaroopox virus	macropopoxvirus	3693785	myotis davidii	myotis	vespertilionidae	chiroptera	mammalia	0	no	0.000192621	4.53465e-05
29398672	western kangaroopox virus	macropopoxvirus	3694088	micoureus paraguayanus	marmosa	didelphidae	didelphimorphia	mammalia	0	no	0.000372549	9.43181e-05
29398672	western kangaroopox virus	macropopoxvirus	3695069	sciurus granatensis	syntheosciurus	sciuridae	rodentia	mammalia	0	no	0.000290418	8.3877e-05
29398672	western kangaroopox virus	macropopoxvirus	3695074	sciurus variegatoides	echinosciurus	sciuridae	rodentia	mammalia	0	no	0.000418668	0.000136525
29398672	western kangaroopox virus	macropopoxvirus	3695278	bradypus torquatus	bradypus	bradypodidae	pilosa	mammalia	0	no	0.000254244	7.27047e-05
29398672	western kangaroopox virus	macropopoxvirus	3697125	microgale longicaudata	microgale	tenrecidae	afrotheria	mammalia	0	no	0.000168056	5.38227e-05
29398672	western kangaroopox virus	macropopoxvirus	3697126	microgale principula	microgale	tenrecidae	afrotheria	mammalia	0	no	0.000168318	0
29398672	western kangaroopox virus	macropopoxvirus	3698098	akodon paranaensis	akodon	cricetidae	rodentia	mammalia	0	no	0.000256142	6.49115e-05
29398672	western kangaroopox virus	macropopoxvirus	3701948	allactaga sibirica	orientallactaga	dipodidae	rodentia	mammalia	0	no	0.000286322	0.000126115
29398672	western kangaroopox virus	macropopoxvirus	3702010	xerus inauris	xerus	sciuridae	rodentia	mammalia	0	no	0.000306248	9.00968e-05
29398672	western kangaroopox virus	macropopoxvirus	3707675	bibimys chacoensis	bibimys	cricetidae	rodentia	mammalia	0	no	0.000212593	3.34709e-05
29398672	western kangaroopox virus	macropopoxvirus	3708738	chaerephon pumilus	mops	molossidae	chiroptera	mammalia	0	no	0.000251145	6.38642e-05
29398672	western kangaroopox virus	macropopoxvirus	3710690	urocyon littoralis	urocyon	canidae	carnivora	mammalia	0	no	0.000309348	0.000109072
29398672	western kangaroopox virus	macropopoxvirus	3712257	peromyscus melanophrys	peromyscus	cricetidae	rodentia	mammalia	0	no	0.000348737	0.000114772
29398672	western kangaroopox virus	macropopoxvirus	3712298	tupaia chinensis	tupaia	tupaiidae	scandentia	mammalia	0	no	0.000305292	3.21808e-05
29398672	western kangaroopox virus	macropopoxvirus	3712647	pipistrellus pygmaeus	pipistrellus	vespertilionidae	chiroptera	mammalia	0	no	0.000505086	0.000419009
29398672	western kangaroopox virus	macropopoxvirus	3713791	blastocerus dichotomus	blastocerus	cervidae	artiodactyla	mammalia	0	no	0.000323863	7.09237e-05
29398672	western kangaroopox virus	macropopoxvirus	3713898	monachus monachus	monachus	phocidae	carnivora	mammalia	0	no	0.00025942	6.54903e-05
29398672	western kangaroopox virus	macropopoxvirus	3714409	grammomys macmillani	grammomys	muridae	rodentia	mammalia	0	no	0.000331997	0.00017094
29398672	western kangaroopox virus	macropopoxvirus	3714425	niviventer confucianus	niviventer	muridae	rodentia	mammalia	0	no	0.000432008	0
29398672	western kangaroopox virus	macropopoxvirus	3714621	peropteryx macrotis	peropteryx	emballonuridae	chiroptera	mammalia	0	no	0.000303034	8.55344e-05
29398672	western kangaroopox virus	macropopoxvirus	3714623	rhynchonycteris naso	rhynchonycteris	emballonuridae	chiroptera	mammalia	0	no	0.000282629	0.000127861
29398672	western kangaroopox virus	macropopoxvirus	3714626	hipposideros abae	hipposideros	hipposideridae	chiroptera	mammalia	0	no	0.000210312	4.9433e-05
29398672	western kangaroopox virus	macropopoxvirus	3714627	hipposideros cyclops	doryrhina	hipposideridae	chiroptera	mammalia	0	no	0.000243042	4.35365e-05
29398672	western kangaroopox virus	macropopoxvirus	3714630	rhinolophus alcyone	rhinolophus	rhinolophidae	chiroptera	mammalia	0	no	0.00016942	3.51159e-05
29398672	western kangaroopox virus	macropopoxvirus	3714639	scotophilus leucogaster	scotophilus	vespertilionidae	chiroptera	mammalia	0	no	0.000333099	0.000104559
29398672	western kangaroopox virus	macropopoxvirus	3718689	aethomys kaiseri	aethomys	muridae	rodentia	mammalia	0	no	0.000372843	8.99796e-05
29398672	western kangaroopox virus	macropopoxvirus	3719987	mus terricolor	mus	muridae	rodentia	mammalia	0	no	0.000250885	8.83786e-05
29398672	western kangaroopox virus	macropopoxvirus	3720461	cercocebus agilis	cercocebus	cercopithecidae	primates	mammalia	0	no	0.000261058	1.1968e-05
29398672	western kangaroopox virus	macropopoxvirus	3722873	lasiurus cinereus	aeorestes	vespertilionidae	chiroptera	mammalia	0	no	0.000660738	0.000124746
29398672	western kangaroopox virus	macropopoxvirus	3722874	myotis keenii	myotis	vespertilionidae	chiroptera	mammalia	0	no	0.000276036	3.45802e-05
29398672	western kangaroopox virus	macropopoxvirus	3722875	myotis californicus	myotis	vespertilionidae	chiroptera	mammalia	0	no	0.000282762	5.92454e-05
29398672	western kangaroopox virus	macropopoxvirus	3722876	myotis evotis	myotis	vespertilionidae	chiroptera	mammalia	0	no	0.000544107	0.000519859
29398672	western kangaroopox virus	macropopoxvirus	3722877	myotis ciliolabrum	myotis	vespertilionidae	chiroptera	mammalia	0	no	0.000349627	0.000160364
29398672	western kangaroopox virus	macropopoxvirus	3723789	paratriaenops furculus	paratriaenops	rhinonycteridae	chiroptera	mammalia	0	no	0.000199243	3.34276e-05
29398672	western kangaroopox virus	macropopoxvirus	3723809	mops condylurus	mops	molossidae	chiroptera	mammalia	0	no	0.000283438	8.6596e-05
29398672	western kangaroopox virus	macropopoxvirus	3723813	otomops martiensseni	otomops	molossidae	chiroptera	mammalia	0	no	0.000196704	2.64688e-05
29398672	western kangaroopox virus	macropopoxvirus	3723835	chalinolobus gouldii	chalinolobus	vespertilionidae	chiroptera	mammalia	0	no	0.000294921	7.10669e-05
29398672	western kangaroopox virus	macropopoxvirus	3723852	eptesicus hottentotus	eptesicus	vespertilionidae	chiroptera	mammalia	0	no	0.000198929	4.81972e-05
29398672	western kangaroopox virus	macropopoxvirus	3723865	histiotus macrotus	histiotus	vespertilionidae	chiroptera	mammalia	0	no	0.000268893	9.46166e-05
29398672	western kangaroopox virus	macropopoxvirus	3723872	lasiurus ega	dasypterus	vespertilionidae	chiroptera	mammalia	0	no	0.000326831	8.29989e-05
29398672	western kangaroopox virus	macropopoxvirus	3723873	lasiurus seminolus	lasiurus	vespertilionidae	chiroptera	mammalia	0	no	0.000262107	9.61692e-05
29398672	western kangaroopox virus	macropopoxvirus	3723874	lasiurus borealis	lasiurus	vespertilionidae	chiroptera	mammalia	0	no	0.000196366	5.46233e-05
29398672	western kangaroopox virus	macropopoxvirus	3723876	lasiurus blossevillii	lasiurus	vespertilionidae	chiroptera	mammalia	0	no	0.0004228	0.000152087
29398672	western kangaroopox virus	macropopoxvirus	3723878	miniopterus pusillus	miniopterus	vespertilionidae	chiroptera	mammalia	0	no	0.000266217	2.32817e-05
29398672	western kangaroopox virus	macropopoxvirus	3723880	myotis austroriparius	myotis	vespertilionidae	chiroptera	mammalia	0	no	0.000286752	3.66599e-05
29398672	western kangaroopox virus	macropopoxvirus	3723884	myotis siligorensis	myotis	vespertilionidae	chiroptera	mammalia	0	no	0.000212092	5.69303e-05
29398672	western kangaroopox virus	macropopoxvirus	3723885	myotis septentrionalis	myotis	vespertilionidae	chiroptera	mammalia	0	no	0.000468202	0.000116659
29398672	western kangaroopox virus	macropopoxvirus	3723889	nyctophilus geoffroyi	nyctophilus	vespertilionidae	chiroptera	mammalia	0	no	0.000304985	8.67171e-05
29398672	western kangaroopox virus	macropopoxvirus	3723890	pipistrellus coromandra	pipistrellus	vespertilionidae	chiroptera	mammalia	0	no	0.000241994	4.99917e-05
29398672	western kangaroopox virus	macropopoxvirus	3723896	scotophilus dinganii	scotophilus	vespertilionidae	chiroptera	mammalia	0	no	0.000226228	4.72657e-05
29398672	western kangaroopox virus	macropopoxvirus	3723897	scotophilus nux	scotophilus	vespertilionidae	chiroptera	mammalia	0	no	0.000241865	7.82955e-05
29398672	western kangaroopox virus	macropopoxvirus	3723903	tylonycteris pachypus	tylonycteris	vespertilionidae	chiroptera	mammalia	0	no	0.000259284	3.52674e-05
29398672	western kangaroopox virus	macropopoxvirus	3723987	eothenomys cachinus	eothenomys	cricetidae	rodentia	mammalia	0	no	0.000186382	5.10224e-05
29398672	western kangaroopox virus	macropopoxvirus	3723988	eothenomys custos	eothenomys	cricetidae	rodentia	mammalia	0	no	0.000223587	0.000108699
29398672	western kangaroopox virus	macropopoxvirus	3723992	eothenomys miletus	eothenomys	cricetidae	rodentia	mammalia	0	no	0.000219259	7.23177e-05
29398672	western kangaroopox virus	macropopoxvirus	3726211	euoticus elegantulus	euoticus	galagidae	primates	mammalia	0	no	0.000228334	7.27627e-05
29398672	western kangaroopox virus	macropopoxvirus	3726229	meriones meridianus	meriones	muridae	rodentia	mammalia	0	no	0.00046186	0.000139206
29398672	western kangaroopox virus	macropopoxvirus	3726501	apodemus pallipes	apodemus	muridae	rodentia	mammalia	0	no	0.000303859	0.000109841
29398672	western kangaroopox virus	macropopoxvirus	3727809	cercopithecus wolfi	cercopithecus	cercopithecidae	primates	mammalia	0	no	0.000225327	4.21555e-05
29398672	western kangaroopox virus	macropopoxvirus	3727811	lophostoma silvicolum	lophostoma	phyllostomidae	chiroptera	mammalia	0	no	0.000465832	0.000159912
29398672	western kangaroopox virus	macropopoxvirus	3732635	sorex cylindricauda	sorex	soricidae	eulipotyphla	mammalia	0	no	0.000260419	3.97315e-05
29398672	western kangaroopox virus	macropopoxvirus	3732636	sorex antinorii	sorex	soricidae	eulipotyphla	mammalia	0	no	0.000258885	7.57526e-05
29398672	western kangaroopox virus	macropopoxvirus	3732799	neotoma leucodon	neotoma	cricetidae	rodentia	mammalia	0	no	0.00022474	6.83782e-05
29398672	western kangaroopox virus	macropopoxvirus	3733459	chionomys roberti	chionomys	cricetidae	rodentia	mammalia	0	no	0.000233399	0
29398672	western kangaroopox virus	macropopoxvirus	3733461	microtus dogramacii	microtus	cricetidae	rodentia	mammalia	0	no	0.000293281	5.95965e-05
29398672	western kangaroopox virus	macropopoxvirus	3733464	microtus guentheri	microtus	cricetidae	rodentia	mammalia	0	no	0.000186702	7.97137e-05
29398672	western kangaroopox virus	macropopoxvirus	3733465	microtus majori	microtus	cricetidae	rodentia	mammalia	0	no	0.000267214	9.65535e-05
29398672	western kangaroopox virus	macropopoxvirus	3733466	microtus socialis	microtus	cricetidae	rodentia	mammalia	0	no	0.000239939	0.000102388
29398672	western kangaroopox virus	macropopoxvirus	3734421	hipposideros cineraceus	hipposideros	hipposideridae	chiroptera	mammalia	0	no	0.000196048	4.83681e-05
29398672	western kangaroopox virus	macropopoxvirus	3734451	cardioderma cor	cardioderma	megadermatidae	chiroptera	mammalia	0	no	0.000209255	9.01962e-06
29398672	western kangaroopox virus	macropopoxvirus	3734452	nycteris hispida	nycteris	nycteridae	chiroptera	mammalia	0	no	0.000315033	9.19829e-05
29398672	western kangaroopox virus	macropopoxvirus	3734470	rhinonicteris aurantia	rhinonicteris	rhinonycteridae	chiroptera	mammalia	0	no	0.000237602	9.37583e-05
29398672	western kangaroopox virus	macropopoxvirus	3735994	mustela kathiah	mustela	mustelidae	carnivora	mammalia	0	no	0.000254626	6.1038e-05
29398672	western kangaroopox virus	macropopoxvirus	3737203	sus celebensis	sus	suidae	artiodactyla	mammalia	0	no	0.000370519	9.27493e-05
29398672	western kangaroopox virus	macropopoxvirus	3737205	potamochoerus porcus	potamochoerus	suidae	artiodactyla	mammalia	0	no	0.000361921	7.95256e-05
29398672	western kangaroopox virus	macropopoxvirus	3737206	potamochoerus larvatus	potamochoerus	suidae	artiodactyla	mammalia	0	no	0.000276781	0.000138075
29398672	western kangaroopox virus	macropopoxvirus	3742032	neodon clarkei	neodon	cricetidae	rodentia	mammalia	0	no	0.000160563	2.17523e-05
29398672	western kangaroopox virus	macropopoxvirus	3743925	aethomys ineptus	aethomys	muridae	rodentia	mammalia	0	no	0.000236182	5.78582e-05
29398672	western kangaroopox virus	macropopoxvirus	3744722	macaca leonina	macaca	cercopithecidae	primates	mammalia	0	no	0.000260687	6.52007e-05
29398672	western kangaroopox virus	macropopoxvirus	3750008	miniopterus manavi	miniopterus	vespertilionidae	chiroptera	mammalia	0	no	0.000196083	6.87421e-05
29398672	western kangaroopox virus	macropopoxvirus	3750009	miniopterus natalensis	miniopterus	vespertilionidae	chiroptera	mammalia	0	no	0.000223552	5.27556e-05
29398672	western kangaroopox virus	macropopoxvirus	3750784	aotus griseimembra	aotus	aotidae	primates	mammalia	0	no	0.000412839	0
29398672	western kangaroopox virus	macropopoxvirus	3752881	pipistrellus hesperidus	pipistrellus	vespertilionidae	chiroptera	mammalia	0	no	0.000201284	7.20953e-05
29398672	western kangaroopox virus	macropopoxvirus	3756028	cynopterus horsfieldii	cynopterus	pteropodidae	chiroptera	mammalia	0	no	0.000268828	8.31723e-05
29398672	western kangaroopox virus	macropopoxvirus	3756625	gerbillus gerbillus	gerbillus	muridae	rodentia	mammalia	0	no	0.000256296	0
29398672	western kangaroopox virus	macropopoxvirus	3756627	gerbillus pyramidum	gerbillus	muridae	rodentia	mammalia	0	no	0.000303219	0.000127946
29398672	western kangaroopox virus	macropopoxvirus	3756629	sekeetamys calurus	sekeetamys	muridae	rodentia	mammalia	0	no	0.000470938	0.000153534
29398672	western kangaroopox virus	macropopoxvirus	3756631	meriones libycus	meriones	muridae	rodentia	mammalia	0	no	0.000374033	4.82564e-05
29398672	western kangaroopox virus	macropopoxvirus	3756641	desmodillus auricularis	desmodillus	muridae	rodentia	mammalia	0	no	0.000291375	0.000109876
29398672	western kangaroopox virus	macropopoxvirus	3759826	taphozous mauritianus	taphozous	emballonuridae	chiroptera	mammalia	0	no	0.000252086	9.3165e-05
29398672	western kangaroopox virus	macropopoxvirus	3759833	hipposideros caffer	hipposideros	hipposideridae	chiroptera	mammalia	0	no	0.00020728	2.7022e-05
29398672	western kangaroopox virus	macropopoxvirus	3759839	rhinolophus capensis	rhinolophus	rhinolophidae	chiroptera	mammalia	0	no	0.000230052	7.2026e-05
29398672	western kangaroopox virus	macropopoxvirus	3759841	rhinolophus fumigatus	rhinolophus	rhinolophidae	chiroptera	mammalia	0	no	0.000224191	0
29398672	western kangaroopox virus	macropopoxvirus	3759842	rhinolophus hildebrandti	rhinolophus	rhinolophidae	chiroptera	mammalia	0	no	0.000214323	6.48358e-05
29398672	western kangaroopox virus	macropopoxvirus	3760947	cercopithecus campbelli	cercopithecus	cercopithecidae	primates	mammalia	0	no	0.00046231	0.000157255
29398672	western kangaroopox virus	macropopoxvirus	3775494	reithrodontomys creper	reithrodontomys	cricetidae	rodentia	mammalia	0	no	0.000160235	7.82459e-05
29398672	western kangaroopox virus	macropopoxvirus	3776397	rhinolophus acuminatus	rhinolophus	rhinolophidae	chiroptera	mammalia	0	no	0.000289849	0
29398672	western kangaroopox virus	macropopoxvirus	3778506	peromyscus megalops	peromyscus	cricetidae	rodentia	mammalia	0	no	0.00033598	0.000132995
29398672	western kangaroopox virus	macropopoxvirus	3779132	liomys pictus	heteromys	heteromyidae	rodentia	mammalia	0	no	0.000199979	3.04053e-05
29398672	western kangaroopox virus	macropopoxvirus	3779137	dipodomys nitratoides	dipodomys	heteromyidae	rodentia	mammalia	0	no	0.000284928	3.43059e-05
29398672	western kangaroopox virus	macropopoxvirus	3781579	dyacopterus spadiceus	dyacopterus	pteropodidae	chiroptera	mammalia	0	no	0.000198508	4.57632e-05
29398672	western kangaroopox virus	macropopoxvirus	3781580	macroglossus sobrinus	macroglossus	pteropodidae	chiroptera	mammalia	0	no	0.000266491	9.44577e-05
29398672	western kangaroopox virus	macropopoxvirus	3782830	xerus erythropus	xerus	sciuridae	rodentia	mammalia	0	no	0.000437744	0.000119021
29398672	western kangaroopox virus	macropopoxvirus	3783931	herpestes urva	herpestes	herpestidae	carnivora	mammalia	0	no	0.000486748	0.000126183
29398672	western kangaroopox virus	macropopoxvirus	3784032	pteropus conspicillatus	pteropus	pteropodidae	chiroptera	mammalia	0	no	0.000358007	9.60432e-05
29398672	western kangaroopox virus	macropopoxvirus	3784808	tscherskia triton	tscherskia	cricetidae	rodentia	mammalia	0	no	0.000276956	4.31864e-05
29398672	western kangaroopox virus	macropopoxvirus	3784809	cricetulus barabensis	cricetulus	cricetidae	rodentia	mammalia	0	no	0.000364721	0.000106291
29398672	western kangaroopox virus	macropopoxvirus	3784814	allocricetulus eversmanni	allocricetulus	cricetidae	rodentia	mammalia	0	no	0.000420179	0.000122356
29398672	western kangaroopox virus	macropopoxvirus	3785034	microgale cowani	microgale	tenrecidae	afrotheria	mammalia	0	no	0.000194549	7.80189e-05
29398672	western kangaroopox virus	macropopoxvirus	3785041	triaenops persicus	triaenops	rhinonycteridae	chiroptera	mammalia	0	no	0.000213654	6.00484e-05
29398672	western kangaroopox virus	macropopoxvirus	3785604	arabitragus jayakari	arabitragus	bovidae	artiodactyla	mammalia	0	no	0.000215469	6.59363e-05
29398672	western kangaroopox virus	macropopoxvirus	3787626	oenomys hypoxanthus	oenomys	muridae	rodentia	mammalia	0	no	0.000188647	2.74334e-05
29398672	western kangaroopox virus	macropopoxvirus	3789045	hipposideros pomona	hipposideros	hipposideridae	chiroptera	mammalia	0	no	0.000277827	3.95853e-05
29398672	western kangaroopox virus	macropopoxvirus	3792049	rhinolophus luctus	rhinolophus	rhinolophidae	chiroptera	mammalia	0	no	0.000329319	2.95569e-05
29398672	western kangaroopox virus	macropopoxvirus	3792170	hylomyscus simus	hylomyscus	muridae	rodentia	mammalia	0	no	0.000464284	4.54374e-05
29398672	western kangaroopox virus	macropopoxvirus	3794480	chaetophractus vellerosus	chaetophractus	chlamyphoridae	cingulata	mammalia	0	no	0.000340181	9.08355e-05
29398672	western kangaroopox virus	macropopoxvirus	3797061	rhinolophus mehelyi	rhinolophus	rhinolophidae	chiroptera	mammalia	0	no	0.000338387	4.90634e-05
29398672	western kangaroopox virus	macropopoxvirus	3798773	oryx beisa	oryx	bovidae	artiodactyla	mammalia	0	no	0.000202024	7.80871e-05
29398672	western kangaroopox virus	macropopoxvirus	3799968	bubalus carabanensis	bubalus	bovidae	artiodactyla	mammalia	1	no	0.000224687	5.00458e-05
29398672	western kangaroopox virus	macropopoxvirus	3801889	heteromys anomalus	heteromys	heteromyidae	rodentia	mammalia	0	no	0.000319281	2.65423e-05
29398672	western kangaroopox virus	macropopoxvirus	3801890	liomys adspersus	heteromys	heteromyidae	rodentia	mammalia	0	no	0.000191001	3.54029e-05
29398672	western kangaroopox virus	macropopoxvirus	3801891	liomys salvini	heteromys	heteromyidae	rodentia	mammalia	0	no	0.000206066	5.75732e-05
29398672	western kangaroopox virus	macropopoxvirus	3802855	neotoma macrotis	neotoma	cricetidae	rodentia	mammalia	0	no	0.000518994	0.000105825
29398672	western kangaroopox virus	macropopoxvirus	3803338	niviventer excelsior	niviventer	muridae	rodentia	mammalia	0	no	0.000289696	0.000117055
29398672	western kangaroopox virus	macropopoxvirus	3805729	nasua narica	nasua	procyonidae	carnivora	mammalia	0	no	0.000386047	0.000193266
29398672	western kangaroopox virus	macropopoxvirus	3807025	lycalopex fulvipes	lycalopex	canidae	carnivora	mammalia	0	no	0.000243498	0.000130207
29398672	western kangaroopox virus	macropopoxvirus	3807543	hipposideros grandis	hipposideros	hipposideridae	chiroptera	mammalia	0	no	0.000202752	3.88089e-05
29398672	western kangaroopox virus	macropopoxvirus	3812326	plecotus sacrimontis	plecotus	vespertilionidae	chiroptera	mammalia	0	no	0.00022438	3.37313e-05
29398672	western kangaroopox virus	macropopoxvirus	3813108	ia io	ia	vespertilionidae	chiroptera	mammalia	0	no	0.000216499	2.24312e-05
29398672	western kangaroopox virus	macropopoxvirus	3813558	crocidura theresae	crocidura	soricidae	eulipotyphla	mammalia	0	no	0.000176221	6.59197e-05
29398672	western kangaroopox virus	macropopoxvirus	3816241	microgale jobihely	microgale	tenrecidae	afrotheria	mammalia	0	no	0.000149056	2.86125e-05
29398672	western kangaroopox virus	macropopoxvirus	3816242	microgale taiva	microgale	tenrecidae	afrotheria	mammalia	0	no	0.000168061	4.28574e-05
29398672	western kangaroopox virus	macropopoxvirus	3817096	sylvilagus bachmani	sylvilagus	leporidae	lagomorpha	mammalia	0	no	0.000415512	4.805e-05
29398672	western kangaroopox virus	macropopoxvirus	3823042	thallomys nigricauda	thallomys	muridae	rodentia	mammalia	0	no	0.000371036	9.36315e-05
29398672	western kangaroopox virus	macropopoxvirus	3823262	epomophorus gambianus	epomophorus	pteropodidae	chiroptera	mammalia	0	no	0.000299618	6.62067e-05
29398672	western kangaroopox virus	macropopoxvirus	3824069	procolobus verus	procolobus	cercopithecidae	primates	mammalia	0	no	0.00029059	0.000158508
29398672	western kangaroopox virus	macropopoxvirus	3825296	megaerops kusnotoi	megaerops	pteropodidae	chiroptera	mammalia	0	no	0.00025611	9.76953e-05
29398672	western kangaroopox virus	macropopoxvirus	3826356	nyctalus plancyi	nyctalus	vespertilionidae	chiroptera	mammalia	0	no	0.000251941	0.000126078
29398672	western kangaroopox virus	macropopoxvirus	3827313	rhinolophus blythi	rhinolophus	rhinolophidae	chiroptera	mammalia	0	no	0.000224071	1.82037e-05
29398672	western kangaroopox virus	macropopoxvirus	3830044	propithecus coquereli	propithecus	indriidae	primates	mammalia	0	no	0.000330194	5.88768e-05
29398672	western kangaroopox virus	macropopoxvirus	3830765	scotophilus nigrita	scotophilus	vespertilionidae	chiroptera	mammalia	0	no	0.000214758	8.82972e-05
29398672	western kangaroopox virus	macropopoxvirus	3834644	myotis chiloensis	myotis	vespertilionidae	chiroptera	mammalia	0	no	0.000262777	7.24472e-05
29398672	western kangaroopox virus	macropopoxvirus	3834645	myotis grisescens	myotis	vespertilionidae	chiroptera	mammalia	0	no	0.000192179	2.52193e-05
29398672	western kangaroopox virus	macropopoxvirus	3841375	myotis pequinius	myotis	vespertilionidae	chiroptera	mammalia	0	no	0.000271775	3.93182e-05
29398672	western kangaroopox virus	macropopoxvirus	3841649	myotis bombinus	myotis	vespertilionidae	chiroptera	mammalia	0	no	0.000356086	3.17284e-05
29398672	western kangaroopox virus	macropopoxvirus	3843292	hipposideros speoris	hipposideros	hipposideridae	chiroptera	mammalia	0	no	0.000227251	2.88076e-05
29398672	western kangaroopox virus	macropopoxvirus	3846164	mus bufo	mus	muridae	rodentia	mammalia	0	no	0.000288991	8.15584e-05
29398672	western kangaroopox virus	macropopoxvirus	3846397	mazama nana	mazama	cervidae	artiodactyla	mammalia	0	no	0.0002259	5.77618e-05
29398672	western kangaroopox virus	macropopoxvirus	3846398	hippocamelus bisulcus	hippocamelus	cervidae	artiodactyla	mammalia	0	no	0.000356213	0.000383146
29398672	western kangaroopox virus	macropopoxvirus	3847979	necromys obscurus	necromys	cricetidae	rodentia	mammalia	0	no	0.000258537	1.16661e-05
29398672	western kangaroopox virus	macropopoxvirus	3848773	alticola argentatus	alticola	cricetidae	rodentia	mammalia	0	no	0.000211711	7.03558e-05
29398672	western kangaroopox virus	macropopoxvirus	3855051	lasiopodomys brandtii	lasiopodomys	cricetidae	rodentia	mammalia	0	no	0.000138746	0
29398672	western kangaroopox virus	macropopoxvirus	3856645	cynomops planirostris	cynomops	molossidae	chiroptera	mammalia	0	no	0.000347079	7.48712e-05
29398672	western kangaroopox virus	macropopoxvirus	3856658	lophostoma brasiliense	lophostoma	phyllostomidae	chiroptera	mammalia	0	no	0.000418784	9.09493e-05
29398672	western kangaroopox virus	macropopoxvirus	3856663	molossops neglectus	molossops	molossidae	chiroptera	mammalia	0	no	0.000262277	7.83914e-05
29398672	western kangaroopox virus	macropopoxvirus	3856977	miniopterus gleni	miniopterus	vespertilionidae	chiroptera	mammalia	0	no	0.000172024	1.8364e-05
29398672	western kangaroopox virus	macropopoxvirus	3857723	gerbilliscus brantsii	gerbilliscus	muridae	rodentia	mammalia	0	no	0.000212781	4.25821e-05
29398672	western kangaroopox virus	macropopoxvirus	3857725	gerbilliscus kempi	gerbilliscus	muridae	rodentia	mammalia	0	no	0.00043096	9.0417e-05
29398672	western kangaroopox virus	macropopoxvirus	3857726	gerbilliscus leucogaster	gerbilliscus	muridae	rodentia	mammalia	0	no	0.000260594	5.38795e-05
29398672	western kangaroopox virus	macropopoxvirus	3857730	gerbilliscus validus	gerbilliscus	muridae	rodentia	mammalia	0	no	0.000277563	7.66721e-05
29398672	western kangaroopox virus	macropopoxvirus	3858246	platyrrhinus lineatus	platyrrhinus	phyllostomidae	chiroptera	mammalia	0	no	0.000356815	6.7267e-05
29398672	western kangaroopox virus	macropopoxvirus	3859431	myotis oxygnathus	myotis	vespertilionidae	chiroptera	mammalia	0	no	0.000322918	5.36521e-05
29398672	western kangaroopox virus	macropopoxvirus	3860859	macropus parma	notamacropus	macropodidae	diprotodontia	mammalia	0	no	0.00103274	0.000443547
29398672	western kangaroopox virus	macropopoxvirus	3861706	calomys callidus	calomys	cricetidae	rodentia	mammalia	0	no	0.000272046	5.09312e-05
29398672	western kangaroopox virus	macropopoxvirus	3861772	rousettus spinalatus	rousettus	pteropodidae	chiroptera	mammalia	0	no	0.000271549	6.28502e-05
29398672	western kangaroopox virus	macropopoxvirus	3863063	myotis altarium	myotis	vespertilionidae	chiroptera	mammalia	0	no	0.000180556	3.58685e-05
29398672	western kangaroopox virus	macropopoxvirus	3865833	zalophus wollebaeki	zalophus	otariidae	carnivora	mammalia	0	no	0.000237886	0.000118238
29398672	western kangaroopox virus	macropopoxvirus	3866414	camelus ferus	camelus	camelidae	artiodactyla	mammalia	0	no	0.000323925	0.00014073
29398672	western kangaroopox virus	macropopoxvirus	3869242	thryonomys gregorianus	thryonomys	thryonomyidae	rodentia	mammalia	0	no	0.000543722	0.000105672
29398672	western kangaroopox virus	macropopoxvirus	3869415	otomops madagascariensis	otomops	molossidae	chiroptera	mammalia	0	no	0.000177529	5.2495e-05
29398672	western kangaroopox virus	macropopoxvirus	3871100	niviventer eha	niviventer	muridae	rodentia	mammalia	0	no	0.000265714	7.67878e-05
29398672	western kangaroopox virus	macropopoxvirus	3871263	lycalopex gymnocercus	lycalopex	canidae	carnivora	mammalia	0	no	0.000372784	0.00012107
29398672	western kangaroopox virus	macropopoxvirus	3876155	rhinolophus stheno	rhinolophus	rhinolophidae	chiroptera	mammalia	0	no	0.000221973	7.50687e-05
29398672	western kangaroopox virus	macropopoxvirus	3883825	miniopterus magnater	miniopterus	vespertilionidae	chiroptera	mammalia	0	no	0.000259894	7.41148e-05
29398672	western kangaroopox virus	macropopoxvirus	3884356	giraffa giraffa	giraffa	giraffidae	artiodactyla	mammalia	0	no	0.00029031	2.3124e-06
29398672	western kangaroopox virus	macropopoxvirus	3887060	pseudomys novaehollandiae	pseudomys	muridae	rodentia	mammalia	0	no	0.000182457	2.97466e-05
29398672	western kangaroopox virus	macropopoxvirus	3890884	saccolaimus flaviventris	saccolaimus	emballonuridae	chiroptera	mammalia	0	no	0.000212519	5.14603e-05
29398672	western kangaroopox virus	macropopoxvirus	3891106	myodes glareolus	myodes	cricetidae	rodentia	mammalia	0	no	0.00120426	0.000451232
29398672	western kangaroopox virus	macropopoxvirus	3891977	hypsignathus monstrosus	hypsignathus	pteropodidae	chiroptera	mammalia	0	no	0.000298898	6.58743e-05
29398672	western kangaroopox virus	macropopoxvirus	3895677	mops midas	mops	molossidae	chiroptera	mammalia	0	no	0.000229166	0.00011264
29398672	western kangaroopox virus	macropopoxvirus	3895678	mops leucostigma	mops	molossidae	chiroptera	mammalia	0	no	0.000217197	8.31039e-05
29398672	western kangaroopox virus	macropopoxvirus	3895679	aonyx cinerea	aonyx	mustelidae	carnivora	mammalia	0	no	0.000203773	5.16959e-05
29398672	western kangaroopox virus	macropopoxvirus	3895726	neovison vison	neogale	mustelidae	carnivora	mammalia	0	no	0.000596053	0.00017044
29398672	western kangaroopox virus	macropopoxvirus	3895733	myotis fimbriatus	myotis	vespertilionidae	chiroptera	mammalia	0	no	0.000193588	0
29398672	western kangaroopox virus	macropopoxvirus	3895734	myotis laniger	myotis	vespertilionidae	chiroptera	mammalia	0	no	0.000260326	7.87844e-05
29398672	western kangaroopox virus	macropopoxvirus	3899148	bandicota indica	bandicota	muridae	rodentia	mammalia	0	no	0.000242607	2.03202e-05
29398672	western kangaroopox virus	macropopoxvirus	3899149	bandicota savilei	bandicota	muridae	rodentia	mammalia	0	no	0.000183775	4.63235e-05
29398672	western kangaroopox virus	macropopoxvirus	3903022	chlorocebus cynosuros	chlorocebus	cercopithecidae	primates	mammalia	0	no	0.000307817	0.000138809
29398672	western kangaroopox virus	macropopoxvirus	3903684	aeorestes egregius	aeorestes	vespertilionidae	chiroptera	mammalia	0	no	0.000220198	5.46887e-05
29398672	western kangaroopox virus	macropopoxvirus	3903687	neacomys guianae	neacomys	cricetidae	rodentia	mammalia	0	no	0.00027828	8.01949e-05
29398672	western kangaroopox virus	macropopoxvirus	3905975	taphozous longimanus	taphozous	emballonuridae	chiroptera	mammalia	0	no	0.000274179	2.48103e-05
29398672	western kangaroopox virus	macropopoxvirus	3905976	hipposideros ruber	hipposideros	hipposideridae	chiroptera	mammalia	0	no	0.000262304	3.9052e-06
29398672	western kangaroopox virus	macropopoxvirus	3911111	microgale majori	microgale	tenrecidae	afrotheria	mammalia	0	no	0.00017986	4.87688e-05
29398672	western kangaroopox virus	macropopoxvirus	3911138	ovis orientalis	ovis	bovidae	artiodactyla	mammalia	0	no	0.000228975	0
29398672	western kangaroopox virus	macropopoxvirus	3911462	microtus maximowiczii	microtus	cricetidae	rodentia	mammalia	0	no	0.000386425	0.000131836
29398672	western kangaroopox virus	macropopoxvirus	3911841	galictis cuja	galictis	mustelidae	carnivora	mammalia	0	no	0.000432419	0.000135511
29398672	western kangaroopox virus	macropopoxvirus	3913847	micaelamys namaquensis	micaelamys	muridae	rodentia	mammalia	0	no	0.000420923	0.000155736
29398672	western kangaroopox virus	macropopoxvirus	3913850	lemniscomys griselda	lemniscomys	muridae	rodentia	mammalia	0	no	0.000249507	3.76901e-05
29398672	western kangaroopox virus	macropopoxvirus	3913895	rattus lutreolus	rattus	muridae	rodentia	mammalia	0	no	0.000319042	4.93437e-05
29398672	western kangaroopox virus	macropopoxvirus	3914732	mus triton	mus	muridae	rodentia	mammalia	0	no	0.000290207	0.000119717
29398672	western kangaroopox virus	macropopoxvirus	3914733	myodes gapperi	myodes	cricetidae	rodentia	mammalia	0	no	0.000588139	0.000217243
29398672	western kangaroopox virus	macropopoxvirus	3916520	sus salvanius	porcula	suidae	artiodactyla	mammalia	0	no	0.000181797	6.6945e-06
29398672	western kangaroopox virus	macropopoxvirus	3916807	praomys rostratus	praomys	muridae	rodentia	mammalia	0	no	0.000357669	0.00012989
29398672	western kangaroopox virus	macropopoxvirus	3916808	rhinolophus marshalli	rhinolophus	rhinolophidae	chiroptera	mammalia	0	no	0.000241293	6.30092e-05
29398672	western kangaroopox virus	macropopoxvirus	3916809	rhinolophus thomasi	rhinolophus	rhinolophidae	chiroptera	mammalia	0	no	0.000200177	5.76186e-05
29398672	western kangaroopox virus	macropopoxvirus	3918655	oryzomys texensis	oryzomys	cricetidae	rodentia	mammalia	0	no	0.000501114	0.000141766
29398672	western kangaroopox virus	macropopoxvirus	3918785	chaerephon plicatus	chaerephon	molossidae	chiroptera	mammalia	0	no	0.000191146	6.24683e-06
29398672	western kangaroopox virus	macropopoxvirus	3923225	sylvilagus brasiliensis	sylvilagus	leporidae	lagomorpha	mammalia	0	no	0.000271487	7.41711e-05
29398672	western kangaroopox virus	macropopoxvirus	3923635	akodon simulator	akodon	cricetidae	rodentia	mammalia	0	no	0.000199661	4.1758e-05
29398672	western kangaroopox virus	macropopoxvirus	3924673	stenocephalemys albipes	stenocephalemys	muridae	rodentia	mammalia	0	no	0.000202028	5.1067e-05
29398672	western kangaroopox virus	macropopoxvirus	3928386	sicista betulina	sicista	dipodidae	rodentia	mammalia	0	no	0.00113596	0.000726262
29398672	western kangaroopox virus	macropopoxvirus	3932989	vulpes lagopus	vulpes	canidae	carnivora	mammalia	0	no	0.000433683	0.000166787
29398672	western kangaroopox virus	macropopoxvirus	3937198	gorilla beringei	gorilla	hominidae	primates	mammalia	0	no	0.000269505	0
29398672	western kangaroopox virus	macropopoxvirus	3940402	eptesicus isabellinus	eptesicus	vespertilionidae	chiroptera	mammalia	0	no	0.000329927	9.17396e-05
29398672	western kangaroopox virus	macropopoxvirus	3941531	meriones tamariscinus	meriones	muridae	rodentia	mammalia	0	no	0.000615504	9.46395e-05
29398672	western kangaroopox virus	macropopoxvirus	3943090	acerodon jubatus	acerodon	pteropodidae	chiroptera	mammalia	0	no	0.000203985	6.45027e-05
29398672	western kangaroopox virus	macropopoxvirus	3945467	rattus nitidus	rattus	muridae	rodentia	mammalia	0	no	0.000387184	0.000110613
29398672	western kangaroopox virus	macropopoxvirus	3945563	myotis escalerai	myotis	vespertilionidae	chiroptera	mammalia	0	no	0.000246988	0.000124774
29398672	western kangaroopox virus	macropopoxvirus	3954103	rhinolophus blasii	rhinolophus	rhinolophidae	chiroptera	mammalia	0	no	0.000247142	5.71163e-05
29398672	western kangaroopox virus	macropopoxvirus	3954104	rhinolophus eloquens	rhinolophus	rhinolophidae	chiroptera	mammalia	0	no	0.000241593	7.48937e-05
29398672	western kangaroopox virus	macropopoxvirus	3954105	rhinolophus landeri	rhinolophus	rhinolophidae	chiroptera	mammalia	0	no	0.000282251	4.61034e-05
29398672	western kangaroopox virus	macropopoxvirus	3954107	rhinolophus simulator	rhinolophus	rhinolophidae	chiroptera	mammalia	0	no	0.000208134	7.77269e-05
29398672	western kangaroopox virus	macropopoxvirus	3954495	myotis flavus	myotis	vespertilionidae	chiroptera	mammalia	0	no	0.000296451	2.35514e-05
29398672	western kangaroopox virus	macropopoxvirus	3957795	microtus obscurus	microtus	cricetidae	rodentia	mammalia	0	no	0.000274264	4.89735e-05
29398672	western kangaroopox virus	macropopoxvirus	3958060	mormopterus sp. bbvv-2008	mormopterus	molossidae	chiroptera	mammalia	0	no	0.000202377	9.95151e-05
29398672	western kangaroopox virus	macropopoxvirus	3959181	myotis petax	myotis	vespertilionidae	chiroptera	mammalia	0	no	0.000328231	4.90989e-05
29398672	western kangaroopox virus	macropopoxvirus	3959534	saccolaimus saccolaimus	saccolaimus	emballonuridae	chiroptera	mammalia	0	no	0.000231332	3.0184e-05
29398672	western kangaroopox virus	macropopoxvirus	3959543	tylonycteris robustula	tylonycteris	vespertilionidae	chiroptera	mammalia	0	no	0.00028647	1.50208e-05
29398672	western kangaroopox virus	macropopoxvirus	3960288	myodes rufocanus	myodes	cricetidae	rodentia	mammalia	0	no	0.000834913	0.000458571
29398672	western kangaroopox virus	macropopoxvirus	3961987	handleyomys alfaroi	handleyomys	cricetidae	rodentia	mammalia	0	no	0.000198956	6.00573e-05
29398672	western kangaroopox virus	macropopoxvirus	3961991	hylaeamys laticeps	hylaeamys	cricetidae	rodentia	mammalia	0	no	0.000266406	1.3593e-05
29398672	western kangaroopox virus	macropopoxvirus	3961994	nephelomys albigularis	nephelomys	cricetidae	rodentia	mammalia	0	no	0.000357051	0
29398672	western kangaroopox virus	macropopoxvirus	3961996	sooretamys angouya	sooretamys	cricetidae	rodentia	mammalia	0	no	0.000407832	0.000149014
29398672	western kangaroopox virus	macropopoxvirus	3961999	transandinomys bolivaris	transandinomys	cricetidae	rodentia	mammalia	0	no	0.000292876	5.30987e-05
29398672	western kangaroopox virus	macropopoxvirus	3968663	microtus levis	microtus	cricetidae	rodentia	mammalia	0	no	0.000363893	9.52992e-05
29398672	western kangaroopox virus	macropopoxvirus	3968664	myodes rutilus	myodes	cricetidae	rodentia	mammalia	0	no	0.000773313	0.000246198
29398672	western kangaroopox virus	macropopoxvirus	3973885	mus baoulei	mus	muridae	rodentia	mammalia	0	no	0.000253551	6.68547e-05
29398672	western kangaroopox virus	macropopoxvirus	3978121	triaenops afer	triaenops	rhinonycteridae	chiroptera	mammalia	0	no	0.00020698	3.71327e-05
29398672	western kangaroopox virus	macropopoxvirus	3984576	chaerephon leucogaster	chaerephon	molossidae	chiroptera	mammalia	0	no	0.000267684	6.86716e-05
29398672	western kangaroopox virus	macropopoxvirus	3993158	miniopterus griveaudi	miniopterus	vespertilionidae	chiroptera	mammalia	0	no	0.000217424	8.42103e-05
29398672	western kangaroopox virus	macropopoxvirus	3993343	neoromicia nanus	afronycteris	vespertilionidae	chiroptera	mammalia	0	no	0.00026144	6.08804e-05
29398672	western kangaroopox virus	macropopoxvirus	4000757	eothenomys chinensis	eothenomys	cricetidae	rodentia	mammalia	0	no	0.000178279	7.48857e-05
29398672	western kangaroopox virus	macropopoxvirus	4004753	hipposideros fuliginosus	hipposideros	hipposideridae	chiroptera	mammalia	0	no	0.000291921	0
29398672	western kangaroopox virus	macropopoxvirus	4004754	hipposideros gigas	macronycteris	hipposideridae	chiroptera	mammalia	0	no	0.000177135	2.24755e-05
29398672	western kangaroopox virus	macropopoxvirus	4004755	hipposideros jonesi	hipposideros	hipposideridae	chiroptera	mammalia	0	no	0.000194162	5.93097e-05
29398672	western kangaroopox virus	macropopoxvirus	4006951	monodelphis iheringi	monodelphis	didelphidae	didelphimorphia	mammalia	0	no	0.000290102	5.31776e-05
29398672	western kangaroopox virus	macropopoxvirus	4007137	myotis longipes	myotis	vespertilionidae	chiroptera	mammalia	0	no	0.000170956	4.84615e-05
29398672	western kangaroopox virus	macropopoxvirus	4010781	piliocolobus rufomitratus	piliocolobus	cercopithecidae	primates	mammalia	0	no	0.000195069	7.95132e-05
29398672	western kangaroopox virus	macropopoxvirus	4010782	piliocolobus tholloni	piliocolobus	cercopithecidae	primates	mammalia	0	no	0.000355958	0.000154758
29398672	western kangaroopox virus	macropopoxvirus	4010783	piliocolobus tephrosceles	piliocolobus	cercopithecidae	primates	mammalia	0	no	0.000168531	5.13122e-05
29398672	western kangaroopox virus	macropopoxvirus	4011283	lasiurus intermedius	dasypterus	vespertilionidae	chiroptera	mammalia	0	no	0.000311521	2.07941e-05
29398672	western kangaroopox virus	macropopoxvirus	4013122	pithecia monachus	pithecia	pitheciidae	primates	mammalia	0	no	0.000253657	4.0351e-05
29398672	western kangaroopox virus	macropopoxvirus	4016474	rhinolophus denti	rhinolophus	rhinolophidae	chiroptera	mammalia	0	no	0.000207416	4.74134e-05
29398672	western kangaroopox virus	macropopoxvirus	4016477	rhinolophus malayanus	rhinolophus	rhinolophidae	chiroptera	mammalia	0	no	0.000214311	4.83836e-05
29398672	western kangaroopox virus	macropopoxvirus	4016525	rhinolophus shameli	rhinolophus	rhinolophidae	chiroptera	mammalia	0	no	0.000149304	1.67849e-05
29398672	western kangaroopox virus	macropopoxvirus	4016991	murina aurata	murina	vespertilionidae	chiroptera	mammalia	0	no	0.00022513	5.60939e-05
29398672	western kangaroopox virus	macropopoxvirus	4024944	kerivoula titania	kerivoula	vespertilionidae	chiroptera	mammalia	0	no	0.00018473	6.98073e-05
29398672	western kangaroopox virus	macropopoxvirus	4025961	hipposideros beatus	hipposideros	hipposideridae	chiroptera	mammalia	0	no	0.00024157	8.6333e-05
29398672	western kangaroopox virus	macropopoxvirus	4026112	coendou mexicanus	coendou	erethizontidae	rodentia	mammalia	0	no	0.000232912	7.42077e-05
29398672	western kangaroopox virus	macropopoxvirus	4029243	crocidura luna	crocidura	soricidae	eulipotyphla	mammalia	0	no	0.000232918	8.63575e-05
29398672	western kangaroopox virus	macropopoxvirus	4031058	paradoxurus zeylonensis	paradoxurus	viverridae	carnivora	mammalia	0	no	0.000241734	8.43137e-05
29398672	western kangaroopox virus	macropopoxvirus	4031883	mastomys awashensis	mastomys	muridae	rodentia	mammalia	0	no	0.000204786	7.13503e-05
29398672	western kangaroopox virus	macropopoxvirus	4034099	miniopterus mahafaliensis	miniopterus	vespertilionidae	chiroptera	mammalia	0	no	0.000197912	5.62825e-05
29398672	western kangaroopox virus	macropopoxvirus	4035797	sapajus cay	sapajus	cebidae	primates	mammalia	0	no	0.000603825	0.000428937
29398672	western kangaroopox virus	macropopoxvirus	4046521	rusa unicolor	rusa	cervidae	artiodactyla	mammalia	0	no	0.00039624	0.000130061
29398672	western kangaroopox virus	macropopoxvirus	4066495	murina aenea	murina	vespertilionidae	chiroptera	mammalia	0	no	0.000218202	8.99403e-05
29398672	western kangaroopox virus	macropopoxvirus	4072857	pusa caspica	pusa	phocidae	carnivora	mammalia	0	no	0.000208657	9.73502e-05
29398672	western kangaroopox virus	macropopoxvirus	4087556	parastrellus hesperus	parastrellus	vespertilionidae	chiroptera	mammalia	0	no	0.000157331	0
29398672	western kangaroopox virus	macropopoxvirus	4090712	hylobates alibarbis	hylobates	hylobatidae	primates	mammalia	0	no	0.000278554	3.74453e-05
29398672	western kangaroopox virus	macropopoxvirus	4094491	dipodillus dasyurus	dipodillus	muridae	rodentia	mammalia	0	no	0.000269197	7.96407e-05
29398672	western kangaroopox virus	macropopoxvirus	4101917	cynomops abrasus	cynomops	molossidae	chiroptera	mammalia	0	no	0.000259456	9.60305e-05
29398672	western kangaroopox virus	macropopoxvirus	4108162	erinaceus amurensis	erinaceus	erinaceidae	eulipotyphla	mammalia	0	no	0.000304493	8.62922e-05
29398672	western kangaroopox virus	macropopoxvirus	4164059	episoriculus leucops	episoriculus	soricidae	eulipotyphla	mammalia	0	no	0.000250168	0.00012274
29398672	western kangaroopox virus	macropopoxvirus	4167783	cercopithecus albogularis	cercopithecus	cercopithecidae	primates	mammalia	0	no	0.000317364	0.000134646
29398672	western kangaroopox virus	macropopoxvirus	4168057	hipposideros lankadiva	hipposideros	hipposideridae	chiroptera	mammalia	0	no	0.000244033	7.19161e-05
29398672	western kangaroopox virus	macropopoxvirus	4168063	hypsugo pulveratus	hypsugo	vespertilionidae	chiroptera	mammalia	0	no	0.000251476	7.66345e-05
29398672	western kangaroopox virus	macropopoxvirus	4168089	philetor brachypterus	philetor	vespertilionidae	chiroptera	mammalia	0	no	0.000264484	8.777e-05
29398672	western kangaroopox virus	macropopoxvirus	4168115	rhinolophus coelophyllus	rhinolophus	rhinolophidae	chiroptera	mammalia	0	no	0.000162114	4.75547e-05
29398672	western kangaroopox virus	macropopoxvirus	4196114	philantomba maxwellii	philantomba	bovidae	artiodactyla	mammalia	0	no	0.000265736	5.37355e-05
29398672	western kangaroopox virus	macropopoxvirus	4196115	philantomba monticola	philantomba	bovidae	artiodactyla	mammalia	0	no	0.000303408	7.33614e-05
29398672	western kangaroopox virus	macropopoxvirus	4197310	glauconycteris argentata	glauconycteris	vespertilionidae	chiroptera	mammalia	0	no	0.000232743	0.000138585
29398672	western kangaroopox virus	macropopoxvirus	4199276	hylomyscus pamfi	hylomyscus	muridae	rodentia	mammalia	0	no	0.000254771	8.57652e-05
29398672	western kangaroopox virus	macropopoxvirus	4247317	caluromys derbianus	caluromys	didelphidae	didelphimorphia	mammalia	0	no	0.000324555	0.000148143
29398672	western kangaroopox virus	macropopoxvirus	4250465	alces americanus	alces	cervidae	artiodactyla	mammalia	0	no	0.00114153	0.000158897
29398674	eastern kangaroopox virus	macropopoxvirus	22683474	proechimys semispinosus	proechimys	echimyidae	rodentia	mammalia	0	no	0.000376768	0.000166162
29398674	eastern kangaroopox virus	macropopoxvirus	22683488	coendou rothschildi	coendou	erethizontidae	rodentia	mammalia	0	no	0.00036535	3.09181e-05
29398674	eastern kangaroopox virus	macropopoxvirus	24320676	volemys millicens	volemys	cricetidae	rodentia	mammalia	0	no	0.000367799	0.00016484
29398674	eastern kangaroopox virus	macropopoxvirus	24321773	nanonycteris veldkampii	nanonycteris	pteropodidae	chiroptera	mammalia	0	no	0.000194772	5.29686e-05
29398674	eastern kangaroopox virus	macropopoxvirus	24322728	rattus pyctoris	rattus	muridae	rodentia	mammalia	0	no	0.000368193	0.00013258
29398674	eastern kangaroopox virus	macropopoxvirus	24323484	trichosurus cunninghami	trichosurus	phalangeridae	diprotodontia	mammalia	0	no	0.000313448	0.000137831
29398674	eastern kangaroopox virus	macropopoxvirus	24323990	eumops bonariensis	eumops	molossidae	chiroptera	mammalia	0	no	0.0003886	0.000151034
29398674	eastern kangaroopox virus	macropopoxvirus	24324016	notamacropus dorsalis	notamacropus	macropodidae	diprotodontia	mammalia	0	no	0.00130734	0.00036573
29398674	eastern kangaroopox virus	macropopoxvirus	24324561	hylochoerus meinertzhageni	hylochoerus	suidae	artiodactyla	mammalia	0	no	0.000309362	0.000157257
29398674	eastern kangaroopox virus	macropopoxvirus	24325533	meles leucurus	meles	mustelidae	carnivora	mammalia	0	no	0.000650428	0
29398674	eastern kangaroopox virus	macropopoxvirus	24329269	sapajus nigritus	sapajus	cebidae	primates	mammalia	0	no	0.000237252	7.6907e-05
29398674	eastern kangaroopox virus	macropopoxvirus	24329868	eothenomys inez	eothenomys	cricetidae	rodentia	mammalia	0	no	0.000243654	9.19833e-05
29398674	eastern kangaroopox virus	macropopoxvirus	24329869	eothenomys eva	eothenomys	cricetidae	rodentia	mammalia	0	no	0.000247712	4.37638e-05
29398674	eastern kangaroopox virus	macropopoxvirus	24564527	eulemur rufifrons	eulemur	lemuridae	primates	mammalia	0	no	0.000220809	0
29398674	eastern kangaroopox virus	macropopoxvirus	24565844	epomophorus labiatus	epomophorus	pteropodidae	chiroptera	mammalia	0	no	0.00042427	0.000204633
29398674	eastern kangaroopox virus	macropopoxvirus	24566340	coleura afra	coleura	emballonuridae	chiroptera	mammalia	0	no	0.000294633	0.000109078
29398674	eastern kangaroopox virus	macropopoxvirus	24568015	megadontomys nelsoni	megadontomys	cricetidae	rodentia	mammalia	0	no	0.000304125	4.30201e-05
29398674	eastern kangaroopox virus	macropopoxvirus	24575497	miniopterus sororculus	miniopterus	vespertilionidae	chiroptera	mammalia	0	no	0.000161514	5.16296e-05
29398674	eastern kangaroopox virus	macropopoxvirus	24583115	hypsugo alaschanicus	hypsugo	vespertilionidae	chiroptera	mammalia	0	no	0.000279194	8.57681e-05
29398674	eastern kangaroopox virus	macropopoxvirus	24583420	mormopterus jugularis	mormopterus	molossidae	chiroptera	mammalia	0	no	0.000185253	4.48534e-05
29398674	eastern kangaroopox virus	macropopoxvirus	24584288	dephomys defua	dephomys	muridae	rodentia	mammalia	0	no	0.000250909	9.55147e-05
29398674	eastern kangaroopox virus	macropopoxvirus	24584291	pipistrellus nanulus	pipistrellus	vespertilionidae	chiroptera	mammalia	0	no	0.000300373	5.6894e-05
29398674	eastern kangaroopox virus	macropopoxvirus	24584302	lichonycteris obscura	lichonycteris	phyllostomidae	chiroptera	mammalia	0	no	0.000244981	8.51163e-05
29398674	eastern kangaroopox virus	macropopoxvirus	24601264	madoqua saltiana	madoqua	bovidae	artiodactyla	mammalia	0	no	0.000181856	3.80793e-05
29398674	eastern kangaroopox virus	macropopoxvirus	24617143	arvicola amphibius	arvicola	cricetidae	rodentia	mammalia	0	no	0.00106876	0.000210688
29398674	eastern kangaroopox virus	macropopoxvirus	24621439	erinaceus roumanicus	erinaceus	erinaceidae	eulipotyphla	mammalia	0	no	0.000544835	0.000142752
29398674	eastern kangaroopox virus	macropopoxvirus	24648042	pipistrellus ceylonicus	pipistrellus	vespertilionidae	chiroptera	mammalia	0	no	0.000217925	5.46304e-05
29398674	eastern kangaroopox virus	macropopoxvirus	24652561	rucervus eldii	rucervus	cervidae	artiodactyla	mammalia	0	no	0.000362235	0.000114587
29398674	eastern kangaroopox virus	macropopoxvirus	24652600	rusa alfredi	rusa	cervidae	artiodactyla	mammalia	0	no	0.000205311	8.66111e-05
29398674	eastern kangaroopox virus	macropopoxvirus	24652601	rusa timorensis	rusa	cervidae	artiodactyla	mammalia	0	no	0.000226816	8.01711e-05
29398674	eastern kangaroopox virus	macropopoxvirus	24652602	tragulus kanchil	tragulus	tragulidae	artiodactyla	mammalia	0	no	0.000346898	0.000185746
29398674	eastern kangaroopox virus	macropopoxvirus	25926059	arvicola scherman	arvicola	cricetidae	rodentia	mammalia	0	no	0.000493261	0.000102115
29398674	eastern kangaroopox virus	macropopoxvirus	25933965	sapajus flavius	sapajus	cebidae	primates	mammalia	0	no	0.000318888	0.000111875
29398674	eastern kangaroopox virus	macropopoxvirus	25933971	sapajus libidinosus	sapajus	cebidae	primates	mammalia	0	no	0.000276789	4.21278e-05
29398674	eastern kangaroopox virus	macropopoxvirus	25933997	cercopithecus kandti	cercopithecus	cercopithecidae	primates	mammalia	0	no	0.000341033	0.00013784
29398674	eastern kangaroopox virus	macropopoxvirus	25934027	cercopithecus denti	cercopithecus	cercopithecidae	primates	mammalia	0	no	0.00023658	6.34909e-05
29398674	eastern kangaroopox virus	macropopoxvirus	25934047	eulemur albifrons	eulemur	lemuridae	primates	mammalia	0	no	0.000181503	5.59171e-05
29398674	eastern kangaroopox virus	macropopoxvirus	25934103	ateles marginatus	ateles	atelidae	primates	mammalia	0	no	0.000449558	0.000197189
29398674	eastern kangaroopox virus	macropopoxvirus	25934113	saimiri vanzolinii	saimiri	cebidae	primates	mammalia	0	no	0.00040832	0.000193529
29398674	eastern kangaroopox virus	macropopoxvirus	25934207	eumops patagonicus	eumops	molossidae	chiroptera	mammalia	0	no	0.00024543	8.74829e-05
29398674	eastern kangaroopox virus	macropopoxvirus	25934261	triaenops menamena	triaenops	rhinonycteridae	chiroptera	mammalia	0	no	0.000197413	6.32154e-05
29398674	eastern kangaroopox virus	macropopoxvirus	25934289	hipposideros lekaguli	hipposideros	hipposideridae	chiroptera	mammalia	0	no	0.000223772	5.3024e-05
29398674	eastern kangaroopox virus	macropopoxvirus	25934297	neoromicia tenuipinnis	neoromicia	vespertilionidae	chiroptera	mammalia	0	no	0.000252077	5.80242e-05
29398674	eastern kangaroopox virus	macropopoxvirus	25934315	coleura kibomalandy	coleura	emballonuridae	chiroptera	mammalia	0	no	0.000179182	4.92075e-05
29398674	eastern kangaroopox virus	macropopoxvirus	25934339	pteropus capistratus	pteropus	pteropodidae	chiroptera	mammalia	0	no	0.000208693	1.17521e-05
29398674	eastern kangaroopox virus	macropopoxvirus	25934349	hipposideros vittatus	macronycteris	hipposideridae	chiroptera	mammalia	0	no	0.000219904	5.90913e-05
29398674	eastern kangaroopox virus	macropopoxvirus	25934381	taphozous perforatus	taphozous	emballonuridae	chiroptera	mammalia	0	no	0.000328509	0.000110088
29398674	eastern kangaroopox virus	macropopoxvirus	25934481	hipposideros cf. ruber	hipposideros	hipposideridae	chiroptera	mammalia	0	no	0.000242276	6.19529e-05
29398674	eastern kangaroopox virus	macropopoxvirus	25934571	epomops dobsonii	epomops	pteropodidae	chiroptera	mammalia	0	no	0.000322756	0.000222275
29398674	eastern kangaroopox virus	macropopoxvirus	25940359	equus ferus	equus	equidae	perissodactyla	mammalia	0	no	0.000481741	0.000281689
29398674	eastern kangaroopox virus	macropopoxvirus	25996844	puma yagouaroundi	puma	felidae	carnivora	mammalia	0	no	0.000454748	2.42403e-05
29398674	eastern kangaroopox virus	macropopoxvirus	26210363	lasiopodomys gregalis	lasiopodomys	cricetidae	rodentia	mammalia	0	no	0.000536322	0.000207051
29398674	eastern kangaroopox virus	macropopoxvirus	26210429	abrothrix sanborni	abrothrix	cricetidae	rodentia	mammalia	0	no	0.000338483	6.25579e-05
29398674	eastern kangaroopox virus	macropopoxvirus	26210433	heliosciurus rufobrachium	heliosciurus	sciuridae	rodentia	mammalia	0	no	0.000379204	0.000172822
29398674	eastern kangaroopox virus	macropopoxvirus	26210527	graphiurus kelleni	graphiurus	gliridae	rodentia	mammalia	0	no	0.000285866	0.000127217
29398674	eastern kangaroopox virus	macropopoxvirus	26210533	heliosciurus gambianus	heliosciurus	sciuridae	rodentia	mammalia	0	no	0.000294581	7.35587e-05
29398674	eastern kangaroopox virus	macropopoxvirus	26210535	funisciurus anerythrus	funisciurus	sciuridae	rodentia	mammalia	0	no	0.000241382	6.63757e-05
29398674	eastern kangaroopox virus	macropopoxvirus	26210757	hylomyscus endorobae	hylomyscus	muridae	rodentia	mammalia	0	no	0.00029018	0.000147905
29398674	eastern kangaroopox virus	macropopoxvirus	26210867	ratufa macroura	ratufa	sciuridae	rodentia	mammalia	0	no	0.00028994	5.06863e-05
29398674	eastern kangaroopox virus	macropopoxvirus	26210945	diplomys labilis	diplomys	echimyidae	rodentia	mammalia	0	no	0.000261909	7.75586e-05
29398674	eastern kangaroopox virus	macropopoxvirus	26211081	microtus ilaeus	microtus	cricetidae	rodentia	mammalia	0	no	0.000270885	6.92627e-05
29398674	eastern kangaroopox virus	macropopoxvirus	26211095	callosciurus phayrei	callosciurus	sciuridae	rodentia	mammalia	0	no	0.00021227	1.22231e-05
29398674	eastern kangaroopox virus	macropopoxvirus	26211189	steatomys pratensis	steatomys	nesomyidae	rodentia	mammalia	0	no	0.000331904	0.000178253
29398674	eastern kangaroopox virus	macropopoxvirus	26552477	cervus canadensis	cervus	cervidae	artiodactyla	mammalia	0	no	0.000470741	3.10584e-05
29398674	eastern kangaroopox virus	macropopoxvirus	26644570	cabassous centralis	cabassous	chlamyphoridae	cingulata	mammalia	0	no	0.000227865	6.87761e-05
29398674	eastern kangaroopox virus	macropopoxvirus	26668822	gazella arabica	gazella	bovidae	artiodactyla	mammalia	0	no	0.00032217	0.000144204
29398674	eastern kangaroopox virus	macropopoxvirus	26687777	microgale dobsoni	microgale	tenrecidae	afrotheria	mammalia	0	no	0.00023454	8.25457e-05
29398674	eastern kangaroopox virus	macropopoxvirus	26687789	microgale gymnorhyncha	microgale	tenrecidae	afrotheria	mammalia	0	no	0.000215099	8.74819e-05
29398674	eastern kangaroopox virus	macropopoxvirus	26688219	miniopterus sp. smg-2014b	miniopterus	vespertilionidae	chiroptera	mammalia	0	no	0.000194728	6.86001e-05
29398674	eastern kangaroopox virus	macropopoxvirus	26709459	rusa marianna	rusa	cervidae	artiodactyla	mammalia	0	no	0.000224201	8.79055e-05
29398674	eastern kangaroopox virus	macropopoxvirus	28874047	vulpes bengalensis	vulpes	canidae	carnivora	mammalia	0	no	0.000374429	9.5332e-05
29398674	eastern kangaroopox virus	macropopoxvirus	28874053	vespadelus pumilus	vespadelus	vespertilionidae	chiroptera	mammalia	0	no	0.000191464	2.72517e-05
29398674	eastern kangaroopox virus	macropopoxvirus	28874063	vespadelus baverstocki	vespadelus	vespertilionidae	chiroptera	mammalia	0	no	0.000323202	1.72379e-05
29398674	eastern kangaroopox virus	macropopoxvirus	28874071	vandeleuria oleracea	vandeleuria	muridae	rodentia	mammalia	0	no	0.000437273	0.000176473
29398674	eastern kangaroopox virus	macropopoxvirus	28874159	ammospermophilus nelsoni	ammospermophilus	sciuridae	rodentia	mammalia	0	no	0.000357779	0.00016238
29398674	eastern kangaroopox virus	macropopoxvirus	28874207	capricornis rubidus	capricornis	bovidae	artiodactyla	mammalia	0	no	0.000205333	2.52818e-05
29398674	eastern kangaroopox virus	macropopoxvirus	28874273	epomops buettikoferi	epomops	pteropodidae	chiroptera	mammalia	0	no	0.000387554	0.000167058
29398674	eastern kangaroopox virus	macropopoxvirus	28874277	eptesicus japonensis	eptesicus	vespertilionidae	chiroptera	mammalia	0	no	0.000231874	7.26385e-05
29398674	eastern kangaroopox virus	macropopoxvirus	28874281	falsistrellus mackenziei	falsistrellus	vespertilionidae	chiroptera	mammalia	0	no	0.000192971	7.83803e-05
29398674	eastern kangaroopox virus	macropopoxvirus	28874307	histiotus montanus	histiotus	vespertilionidae	chiroptera	mammalia	0	no	0.000275186	8.86601e-05
29398674	eastern kangaroopox virus	macropopoxvirus	28874309	histiotus velatus	histiotus	vespertilionidae	chiroptera	mammalia	0	no	0.000357274	6.26088e-05
29398674	eastern kangaroopox virus	macropopoxvirus	28874365	mico leucippe	mico	cebidae	primates	mammalia	0	no	0.000171786	6.15775e-05
29398674	eastern kangaroopox virus	macropopoxvirus	28874383	molossus currentium	molossus	molossidae	chiroptera	mammalia	0	no	0.000238318	8.285e-05
29398674	eastern kangaroopox virus	macropopoxvirus	28874385	molossus pretiosus	molossus	molossidae	chiroptera	mammalia	0	no	0.00024079	5.42377e-05
29398674	eastern kangaroopox virus	macropopoxvirus	28874403	necromys benefactus	necromys	cricetidae	rodentia	mammalia	0	no	0.000380482	0.00022198
29398674	eastern kangaroopox virus	macropopoxvirus	28874417	nephelomys devius	nephelomys	cricetidae	rodentia	mammalia	0	no	0.000248806	0.000145864
29398674	eastern kangaroopox virus	macropopoxvirus	28874489	pteropus melanotus	pteropus	pteropodidae	chiroptera	mammalia	0	no	0.000231434	7.23092e-05
29398674	eastern kangaroopox virus	macropopoxvirus	28874539	sundamys infraluteus	sundamys	muridae	rodentia	mammalia	0	no	0.000264146	5.92285e-05
29398674	eastern kangaroopox virus	macropopoxvirus	28874557	taphozous theobaldi	taphozous	emballonuridae	chiroptera	mammalia	0	no	0.000230397	4.9409e-05
29398674	eastern kangaroopox virus	macropopoxvirus	29394262	lophuromys machangui	lophuromys	muridae	rodentia	mammalia	0	no	0.000219834	5.07034e-05
29398674	eastern kangaroopox virus	macropopoxvirus	29394268	lophuromys stanleyi	lophuromys	muridae	rodentia	mammalia	0	no	0.000297869	0.000125258
29398674	eastern kangaroopox virus	macropopoxvirus	29614621	notamacropus rufogriseus	notamacropus	macropodidae	diprotodontia	mammalia	0	no	0.00244989	0.00121348
29398674	eastern kangaroopox virus	macropopoxvirus	29614623	funambulus tristriatus	funambulus	sciuridae	rodentia	mammalia	0	no	0.000294804	0.000135197
29398674	eastern kangaroopox virus	macropopoxvirus	29614625	semnopithecus schistaceus	semnopithecus	cercopithecidae	primates	mammalia	0	no	0.000422698	0.000163539
29398674	eastern kangaroopox virus	macropopoxvirus	29614731	funisciurus bayonii	funisciurus	sciuridae	rodentia	mammalia	0	no	0.000216861	4.68856e-05
29398674	eastern kangaroopox virus	macropopoxvirus	29620556	nycteris nana	nycteris	nycteridae	chiroptera	mammalia	0	no	0.000361572	0.000147942
29398674	eastern kangaroopox virus	macropopoxvirus	29620566	chaerephon aloysiisabaudiae	chaerephon	molossidae	chiroptera	mammalia	0	no	0.000254803	6.12271e-05
29398674	eastern kangaroopox virus	macropopoxvirus	29620570	hypsugo musciculus	hypsugo	vespertilionidae	chiroptera	mammalia	0	no	0.000229932	7.85788e-05
29398674	eastern kangaroopox virus	macropopoxvirus	29620574	lophuromys nudicaudus	lophuromys	muridae	rodentia	mammalia	0	no	0.000202235	2.65854e-05
29398674	eastern kangaroopox virus	macropopoxvirus	29620578	dobsonia exoleta	dobsonia	pteropodidae	chiroptera	mammalia	0	no	0.000226404	5.53387e-05
29398674	eastern kangaroopox virus	macropopoxvirus	29620580	mops demonstrator	mops	molossidae	chiroptera	mammalia	0	no	0.000238651	7.77989e-05
29398674	eastern kangaroopox virus	macropopoxvirus	29621662	funisciurus congicus	funisciurus	sciuridae	rodentia	mammalia	0	no	0.00028835	7.77861e-05
29398674	eastern kangaroopox virus	macropopoxvirus	29621664	funisciurus lemniscatus	funisciurus	sciuridae	rodentia	mammalia	0	no	0.000232687	7.14093e-05
29398674	eastern kangaroopox virus	macropopoxvirus	3433010	tachyglossus aculeatus	tachyglossus	tachyglossidae	monotremata	mammalia	0	no	0.000637132	0.000257975
29398674	eastern kangaroopox virus	macropopoxvirus	3433018	didelphis virginiana	didelphis	didelphidae	didelphimorphia	mammalia	0	no	0.000413603	0.000126648
29398674	eastern kangaroopox virus	macropopoxvirus	3433020	didelphis marsupialis	didelphis	didelphidae	didelphimorphia	mammalia	0	no	0.000433279	0.000160004
29398674	eastern kangaroopox virus	macropopoxvirus	3433026	philander opossum	philander	didelphidae	didelphimorphia	mammalia	0	no	0.000483832	0.000105507
29398674	eastern kangaroopox virus	macropopoxvirus	3433045	antechinus stuartii	antechinus	dasyuridae	dasyuromorphia	mammalia	0	no	0.000372454	0.000184689
29398674	eastern kangaroopox virus	macropopoxvirus	3433081	sarcophilus harrisii	sarcophilus	dasyuridae	dasyuromorphia	mammalia	0	no	0.000473982	9.3485e-05
29398674	eastern kangaroopox virus	macropopoxvirus	3433087	potorous tridactylus	potorous	potoroidae	diprotodontia	mammalia	0	no	0.000810169	0.000365328
29398674	eastern kangaroopox virus	macropopoxvirus	3433091	macropus agilis	notamacropus	macropodidae	diprotodontia	mammalia	0	no	0.00212388	0.00195758
29398674	eastern kangaroopox virus	macropopoxvirus	3433095	macropus eugenii	notamacropus	macropodidae	diprotodontia	mammalia	0	no	0.00173998	0.00127261
29398674	eastern kangaroopox virus	macropopoxvirus	3433097	macropus fuliginosus	macropus	macropodidae	diprotodontia	mammalia	0	no	0.855356	0.047304
29398674	eastern kangaroopox virus	macropopoxvirus	3433099	macropus giganteus	macropus	macropodidae	diprotodontia	mammalia	0	yes	0.904748	0.0328004
29398674	eastern kangaroopox virus	macropopoxvirus	3433101	notamacropus parryi	notamacropus	macropodidae	diprotodontia	mammalia	0	no	0.00185817	0.00176791
29398674	eastern kangaroopox virus	macropopoxvirus	3433103	macropus robustus	osphranter	macropodidae	diprotodontia	mammalia	0	no	0.00237189	0.000884956
29398674	eastern kangaroopox virus	macropopoxvirus	3433107	macropus rufus	osphranter	macropodidae	diprotodontia	mammalia	0	no	0.00272935	0.00171594
29398674	eastern kangaroopox virus	macropopoxvirus	3433117	thylogale billardierii	thylogale	macropodidae	diprotodontia	mammalia	0	no	0.00163848	0.000739086
29398674	eastern kangaroopox virus	macropopoxvirus	3433123	wallabia bicolor	wallabia	macropodidae	diprotodontia	mammalia	0	no	0.00292691	0.00191967
29398674	eastern kangaroopox virus	macropopoxvirus	3433129	pseudocheirus peregrinus	pseudocheirus	pseudocheiridae	diprotodontia	mammalia	0	no	0.000829818	0.000783609
29398674	eastern kangaroopox virus	macropopoxvirus	3433135	trichosurus vulpecula	trichosurus	phalangeridae	diprotodontia	mammalia	0	no	0.00137751	0.000246715
29398674	eastern kangaroopox virus	macropopoxvirus	3433143	perameles nasuta	perameles	peramelidae	peramelemorphia	mammalia	0	no	0.000503596	0.000228696
29398674	eastern kangaroopox virus	macropopoxvirus	3433158	bradypus tridactylus	bradypus	bradypodidae	pilosa	mammalia	0	no	0.000219902	8.42953e-05
29398674	eastern kangaroopox virus	macropopoxvirus	3433160	bradypus variegatus	bradypus	bradypodidae	pilosa	mammalia	0	no	0.000302168	8.5517e-05
29398674	eastern kangaroopox virus	macropopoxvirus	3433164	choloepus hoffmanni	choloepus	megalonychidae	pilosa	mammalia	0	no	0.000391474	0.000137346
29398674	eastern kangaroopox virus	macropopoxvirus	3433170	dasypus novemcinctus	dasypus	dasypodidae	cingulata	mammalia	0	no	0.000551244	0.000204251
29398674	eastern kangaroopox virus	macropopoxvirus	3433178	erinaceus europaeus	erinaceus	erinaceidae	eulipotyphla	mammalia	0	no	0.000863287	0.000623118
29398674	eastern kangaroopox virus	macropopoxvirus	3433184	atelerix albiventris	atelerix	erinaceidae	eulipotyphla	mammalia	0	no	0.000423906	0.000141533
29398674	eastern kangaroopox virus	macropopoxvirus	3433198	talpa europaea	talpa	talpidae	eulipotyphla	mammalia	0	no	0.000591257	0.000286152
29398674	eastern kangaroopox virus	macropopoxvirus	3433204	suncus murinus	suncus	soricidae	eulipotyphla	mammalia	0	no	0.000352403	0.00010354
29398674	eastern kangaroopox virus	macropopoxvirus	3433213	sorex haydeni	sorex	soricidae	eulipotyphla	mammalia	0	no	0.000239249	8.89944e-05
29398674	eastern kangaroopox virus	macropopoxvirus	3433215	sorex hoyi	sorex	soricidae	eulipotyphla	mammalia	0	no	0.00063874	0.000208304
29398674	eastern kangaroopox virus	macropopoxvirus	3433219	blarina brevicauda	blarina	soricidae	eulipotyphla	mammalia	0	no	0.000339449	7.24186e-05
29398674	eastern kangaroopox virus	macropopoxvirus	3433233	tupaia glis	tupaia	tupaiidae	scandentia	mammalia	0	no	0.000236309	8.57923e-05
29398674	eastern kangaroopox virus	macropopoxvirus	3433241	cynopterus sphinx	cynopterus	pteropodidae	chiroptera	mammalia	0	no	0.000320412	9.36215e-05
29398674	eastern kangaroopox virus	macropopoxvirus	3433245	pteropus alecto	pteropus	pteropodidae	chiroptera	mammalia	0	no	0.000569621	0.000218329
29398674	eastern kangaroopox virus	macropopoxvirus	3433247	pteropus poliocephalus	pteropus	pteropodidae	chiroptera	mammalia	0	no	0.000237112	4.48225e-05
29398674	eastern kangaroopox virus	macropopoxvirus	3433251	pteropus hypomelanus	pteropus	pteropodidae	chiroptera	mammalia	0	no	0.000272531	6.69304e-05
29398674	eastern kangaroopox virus	macropopoxvirus	3433255	rousettus aegyptiacus	rousettus	pteropodidae	chiroptera	mammalia	0	no	0.000543644	7.36161e-05
29398674	eastern kangaroopox virus	macropopoxvirus	3433257	rousettus leschenaultii	rousettus	pteropodidae	chiroptera	mammalia	0	no	0.000322329	2.45926e-05
29398674	eastern kangaroopox virus	macropopoxvirus	3433266	megaderma lyra	megaderma	megadermatidae	chiroptera	mammalia	0	no	0.00046671	0.000366581
29398674	eastern kangaroopox virus	macropopoxvirus	3433274	artibeus jamaicensis	artibeus	phyllostomidae	chiroptera	mammalia	0	no	0.000345885	0.000160326
29398674	eastern kangaroopox virus	macropopoxvirus	3433278	macrotus californicus	macrotus	phyllostomidae	chiroptera	mammalia	0	no	0.000402408	8.87786e-05
29398674	eastern kangaroopox virus	macropopoxvirus	3433286	phyllostomus hastatus	phyllostomus	phyllostomidae	chiroptera	mammalia	0	no	0.000450656	0.00010812
29398674	eastern kangaroopox virus	macropopoxvirus	3433290	tonatia bidens	tonatia	phyllostomidae	chiroptera	mammalia	0	no	0.000422322	2.93579e-05
29398674	eastern kangaroopox virus	macropopoxvirus	3433294	desmodus rotundus	desmodus	phyllostomidae	chiroptera	mammalia	0	no	0.000730827	0.000366378
29398674	eastern kangaroopox virus	macropopoxvirus	3433300	miniopterus schreibersii	miniopterus	vespertilionidae	chiroptera	mammalia	0	no	0.000343206	0.000247745
29398674	eastern kangaroopox virus	macropopoxvirus	3433304	myotis velifer	myotis	vespertilionidae	chiroptera	mammalia	0	no	0.000225356	9.35194e-05
29398674	eastern kangaroopox virus	macropopoxvirus	3433309	tadarida brasiliensis	tadarida	molossidae	chiroptera	mammalia	0	no	0.000317368	0.000115039
29398674	eastern kangaroopox virus	macropopoxvirus	3433313	antrozous pallidus	antrozous	vespertilionidae	chiroptera	mammalia	0	no	0.000312756	3.31854e-05
29398674	eastern kangaroopox virus	macropopoxvirus	3433321	lemur catta	lemur	lemuridae	primates	mammalia	0	no	0.000252983	4.8692e-05
29398674	eastern kangaroopox virus	macropopoxvirus	3433325	lepilemur mustelinus	lepilemur	lepilemuridae	primates	mammalia	0	no	0.00014993	4.98622e-05
29398674	eastern kangaroopox virus	macropopoxvirus	3433329	varecia variegata	varecia	lemuridae	primates	mammalia	0	no	0.000219436	0.000126587
29398674	eastern kangaroopox virus	macropopoxvirus	3433341	otolemur crassicaudatus	otolemur	galagidae	primates	mammalia	0	no	0.000339556	0.00010651
29398674	eastern kangaroopox virus	macropopoxvirus	3433345	galago senegalensis	galago	galagidae	primates	mammalia	0	no	0.000214523	7.31426e-05
29398674	eastern kangaroopox virus	macropopoxvirus	3433352	nycticebus coucang	nycticebus	lorisidae	primates	mammalia	0	no	0.00023614	1.40112e-05
29398674	eastern kangaroopox virus	macropopoxvirus	3433356	perodicticus potto	perodicticus	lorisidae	primates	mammalia	0	no	0.000294588	0.000104482
29398674	eastern kangaroopox virus	macropopoxvirus	3433374	callithrix argentata	mico	cebidae	primates	mammalia	0	no	0.000295982	5.28961e-05
29398674	eastern kangaroopox virus	macropopoxvirus	3433376	callithrix jacchus	callithrix	cebidae	primates	mammalia	0	no	0.000423328	0.000162401
29398674	eastern kangaroopox virus	macropopoxvirus	3433382	saguinus fuscicollis	leontocebus	cebidae	primates	mammalia	0	no	0.000242442	1.80843e-05
29398674	eastern kangaroopox virus	macropopoxvirus	3433384	saguinus mystax	saguinus	cebidae	primates	mammalia	0	no	0.000242774	1.80076e-05
29398674	eastern kangaroopox virus	macropopoxvirus	3433386	saguinus nigricollis	leontocebus	cebidae	primates	mammalia	0	no	0.000273222	8.64866e-05
29398674	eastern kangaroopox virus	macropopoxvirus	3433388	saguinus oedipus	saguinus	cebidae	primates	mammalia	0	no	0.000260225	7.56436e-05
29398674	eastern kangaroopox virus	macropopoxvirus	3433390	saguinus imperator	saguinus	cebidae	primates	mammalia	0	no	0.000167466	4.67781e-05
29398674	eastern kangaroopox virus	macropopoxvirus	3433392	callithrix pygmaea	cebuella	cebidae	primates	mammalia	0	no	0.000191789	5.56029e-05
29398674	eastern kangaroopox virus	macropopoxvirus	3433396	callimico goeldii	callimico	cebidae	primates	mammalia	0	no	0.000306224	0.000106545
29398674	eastern kangaroopox virus	macropopoxvirus	3433402	alouatta caraya	alouatta	atelidae	primates	mammalia	0	no	0.000439703	0.000279586
29398674	eastern kangaroopox virus	macropopoxvirus	3433404	alouatta seniculus	alouatta	atelidae	primates	mammalia	0	no	0.000276254	8.00786e-05
29398674	eastern kangaroopox virus	macropopoxvirus	3433408	aotus trivirgatus	aotus	aotidae	primates	mammalia	0	no	0.000356914	0.000128259
29398674	eastern kangaroopox virus	macropopoxvirus	3433412	ateles belzebuth	ateles	atelidae	primates	mammalia	0	no	0.000367201	0.000111525
29398674	eastern kangaroopox virus	macropopoxvirus	3433414	ateles fusciceps	ateles	atelidae	primates	mammalia	0	no	0.000460192	0.000177858
29398674	eastern kangaroopox virus	macropopoxvirus	3433416	ateles geoffroyi	ateles	atelidae	primates	mammalia	0	no	0.00029883	5.43751e-05
29398674	eastern kangaroopox virus	macropopoxvirus	3433418	ateles paniscus	ateles	atelidae	primates	mammalia	0	no	0.000229947	8.53318e-05
29398674	eastern kangaroopox virus	macropopoxvirus	3433424	cebus albifrons	cebus	cebidae	primates	mammalia	0	no	0.000355772	9.31256e-05
29398674	eastern kangaroopox virus	macropopoxvirus	3433426	sapajus apella	sapajus	cebidae	primates	mammalia	0	no	0.000533633	0.00014238
29398674	eastern kangaroopox virus	macropopoxvirus	3433428	cebus capucinus	cebus	cebidae	primates	mammalia	0	no	0.000423051	0.000302877
29398674	eastern kangaroopox virus	macropopoxvirus	3433433	lagothrix lagotricha	lagothrix	atelidae	primates	mammalia	0	no	0.000260338	8.59518e-05
29398674	eastern kangaroopox virus	macropopoxvirus	3433437	saimiri sciureus	saimiri	cebidae	primates	mammalia	0	no	0.000772573	5.45001e-05
29398674	eastern kangaroopox virus	macropopoxvirus	3433455	cercocebus torquatus	cercocebus	cercopithecidae	primates	mammalia	0	no	0.000373289	6.57012e-05
29398674	eastern kangaroopox virus	macropopoxvirus	3433457	cercocebus atys	cercocebus	cercopithecidae	primates	mammalia	0	no	0.000324389	0.00010805
29398674	eastern kangaroopox virus	macropopoxvirus	3433459	cercocebus galeritus	cercocebus	cercopithecidae	primates	mammalia	0	no	0.000217285	8.45377e-05
29398674	eastern kangaroopox virus	macropopoxvirus	3433463	chlorocebus aethiops	chlorocebus	cercopithecidae	primates	mammalia	0	no	0.000703902	0.000186803
29398674	eastern kangaroopox virus	macropopoxvirus	3433465	cercopithecus cephus	cercopithecus	cercopithecidae	primates	mammalia	0	no	0.000237029	5.36733e-05
29398674	eastern kangaroopox virus	macropopoxvirus	3433467	cercopithecus hamlyni	cercopithecus	cercopithecidae	primates	mammalia	0	no	0.000245211	5.88296e-05
29398674	eastern kangaroopox virus	macropopoxvirus	3433471	erythrocebus patas	erythrocebus	cercopithecidae	primates	mammalia	0	no	0.000744399	0.000300286
29398674	eastern kangaroopox virus	macropopoxvirus	3433475	macaca arctoides	macaca	cercopithecidae	primates	mammalia	0	no	0.0002574	0.000115384
29398674	eastern kangaroopox virus	macropopoxvirus	3433477	macaca fascicularis	macaca	cercopithecidae	primates	mammalia	0	no	0.000928967	0.000420117
29398674	eastern kangaroopox virus	macropopoxvirus	3433479	macaca fuscata	macaca	cercopithecidae	primates	mammalia	0	no	0.000356136	0.000114767
29398674	eastern kangaroopox virus	macropopoxvirus	3433483	macaca mulatta	macaca	cercopithecidae	primates	mammalia	0	no	0.00129961	0.000487622
29398674	eastern kangaroopox virus	macropopoxvirus	3433485	macaca nemestrina	macaca	cercopithecidae	primates	mammalia	0	no	0.000638196	0.000221053
29398674	eastern kangaroopox virus	macropopoxvirus	3433487	macaca sylvanus	macaca	cercopithecidae	primates	mammalia	0	no	0.00030817	0.000218218
29398674	eastern kangaroopox virus	macropopoxvirus	3433489	macaca radiata	macaca	cercopithecidae	primates	mammalia	0	no	0.000746302	0.000304921
29398674	eastern kangaroopox virus	macropopoxvirus	3433495	macaca sinica	macaca	cercopithecidae	primates	mammalia	0	no	0.000213694	3.4173e-05
29398674	eastern kangaroopox virus	macropopoxvirus	3433500	papio anubis	papio	cercopithecidae	primates	mammalia	0	no	0.000342992	0.000103551
29398674	eastern kangaroopox virus	macropopoxvirus	3433502	papio cynocephalus	papio	cercopithecidae	primates	mammalia	0	no	0.000610287	0.000178093
29398674	eastern kangaroopox virus	macropopoxvirus	3433504	papio hamadryas	papio	cercopithecidae	primates	mammalia	0	no	0.000295161	0.000108438
29398674	eastern kangaroopox virus	macropopoxvirus	3433506	mandrillus sphinx	mandrillus	cercopithecidae	primates	mammalia	0	no	0.000210774	3.13582e-05
29398674	eastern kangaroopox virus	macropopoxvirus	3433512	theropithecus gelada	theropithecus	cercopithecidae	primates	mammalia	0	no	0.000202872	1.46961e-05
29398674	eastern kangaroopox virus	macropopoxvirus	3433516	mandrillus leucophaeus	mandrillus	cercopithecidae	primates	mammalia	0	no	0.000302023	0.000156724
29398674	eastern kangaroopox virus	macropopoxvirus	3433521	colobus polykomos	colobus	cercopithecidae	primates	mammalia	0	no	0.00028861	5.71354e-05
29398674	eastern kangaroopox virus	macropopoxvirus	3433531	hylobates agilis	hylobates	hylobatidae	primates	mammalia	0	no	0.000305342	0.000176153
29398674	eastern kangaroopox virus	macropopoxvirus	3433533	hylobates lar	hylobates	hylobatidae	primates	mammalia	0	no	0.000434041	0
29398674	eastern kangaroopox virus	macropopoxvirus	3433542	hylobates muelleri	hylobates	hylobatidae	primates	mammalia	0	no	0.000355896	0.000124311
29398674	eastern kangaroopox virus	macropopoxvirus	3433544	hylobates pileatus	hylobates	hylobatidae	primates	mammalia	0	no	0.000246416	2.34108e-05
29398674	eastern kangaroopox virus	macropopoxvirus	3433546	symphalangus syndactylus	symphalangus	hylobatidae	primates	mammalia	0	no	0.000283395	0.000102064
29398674	eastern kangaroopox virus	macropopoxvirus	3433550	gorilla gorilla	gorilla	hominidae	primates	mammalia	0	no	0.000324099	0.00016377
29398674	eastern kangaroopox virus	macropopoxvirus	3433556	pan paniscus	pan	hominidae	primates	mammalia	0	no	0.000236839	0.000109619
29398674	eastern kangaroopox virus	macropopoxvirus	3433558	pan troglodytes	pan	hominidae	primates	mammalia	0	no	0.00033983	0.000188578
29398674	eastern kangaroopox virus	macropopoxvirus	3433562	pongo pygmaeus	pongo	hominidae	primates	mammalia	0	no	0.000361532	0.000167981
29398674	eastern kangaroopox virus	macropopoxvirus	3433564	pongo abelii	pongo	hominidae	primates	mammalia	0	no	0.000237051	8.18894e-05
29398674	eastern kangaroopox virus	macropopoxvirus	3433574	homo sapiens	homo	hominidae	primates	mammalia	1	no	0.00305319	0.000720273
29398674	eastern kangaroopox virus	macropopoxvirus	3433580	canis lupus	canis	canidae	carnivora	mammalia	0	no	0.00307839	0.00202178
29398674	eastern kangaroopox virus	macropopoxvirus	3433582	canis latrans	canis	canidae	carnivora	mammalia	0	no	0.000670157	0.000230959
29398674	eastern kangaroopox virus	macropopoxvirus	3433584	canis lupus familiaris	canis	canidae	carnivora	mammalia	1	no	0.00453567	0.00121072
29398674	eastern kangaroopox virus	macropopoxvirus	3433590	cerdocyon thous	cerdocyon	canidae	carnivora	mammalia	0	no	0.000403113	7.90864e-05
29398674	eastern kangaroopox virus	macropopoxvirus	3433594	lycaon pictus	lycaon	canidae	carnivora	mammalia	0	no	0.000292016	4.53832e-05
29398674	eastern kangaroopox virus	macropopoxvirus	3433598	otocyon megalotis	otocyon	canidae	carnivora	mammalia	0	no	0.000261437	5.21851e-05
29398674	eastern kangaroopox virus	macropopoxvirus	3433602	vulpes chama	vulpes	canidae	carnivora	mammalia	0	no	0.000196902	2.52856e-05
29398674	eastern kangaroopox virus	macropopoxvirus	3433604	vulpes vulpes	vulpes	canidae	carnivora	mammalia	0	no	0.00240407	0.000852409
29398674	eastern kangaroopox virus	macropopoxvirus	3433606	vulpes corsac	vulpes	canidae	carnivora	mammalia	0	no	0.00032596	3.73829e-05
29398674	eastern kangaroopox virus	macropopoxvirus	3433608	vulpes macrotis	vulpes	canidae	carnivora	mammalia	0	no	0.000242882	6.90588e-05
29398674	eastern kangaroopox virus	macropopoxvirus	3433610	vulpes velox	vulpes	canidae	carnivora	mammalia	0	no	0.000264239	4.30039e-05
29398674	eastern kangaroopox virus	macropopoxvirus	3433616	helarctos malayanus	helarctos	ursidae	carnivora	mammalia	0	no	0.000474721	0.000120242
29398674	eastern kangaroopox virus	macropopoxvirus	3433620	melursus ursinus	melursus	ursidae	carnivora	mammalia	0	no	0.000388349	0.000116741
29398674	eastern kangaroopox virus	macropopoxvirus	3433624	tremarctos ornatus	tremarctos	ursidae	carnivora	mammalia	0	no	0.000365046	9.34215e-05
29398674	eastern kangaroopox virus	macropopoxvirus	3433628	ursus thibetanus	ursus	ursidae	carnivora	mammalia	0	no	0.000853867	0.00031918
29398674	eastern kangaroopox virus	macropopoxvirus	3433630	ursus americanus	ursus	ursidae	carnivora	mammalia	0	no	0.000960766	0.000280827
29398674	eastern kangaroopox virus	macropopoxvirus	3433632	ursus arctos	ursus	ursidae	carnivora	mammalia	0	no	0.00354078	0.00181173
29398674	eastern kangaroopox virus	macropopoxvirus	3433636	ailuropoda melanoleuca	ailuropoda	ursidae	carnivora	mammalia	0	no	0.00017145	9.46575e-05
29398674	eastern kangaroopox virus	macropopoxvirus	3433641	ailurus fulgens	ailurus	ailuridae	carnivora	mammalia	0	no	0.000393617	2.13229e-05
29398674	eastern kangaroopox virus	macropopoxvirus	3433645	nasua nasua	nasua	procyonidae	carnivora	mammalia	0	no	0.000702979	0.000166517
29398674	eastern kangaroopox virus	macropopoxvirus	3433651	procyon lotor	procyon	procyonidae	carnivora	mammalia	0	no	0.000638654	0.000267586
29398674	eastern kangaroopox virus	macropopoxvirus	3433657	lutra lutra	lutra	mustelidae	carnivora	mammalia	0	no	0.000981849	0.000199277
29398674	eastern kangaroopox virus	macropopoxvirus	3433660	martes foina	martes	mustelidae	carnivora	mammalia	0	no	0.000382452	5.48967e-05
29398674	eastern kangaroopox virus	macropopoxvirus	3433662	martes americana	martes	mustelidae	carnivora	mammalia	0	no	0.000783422	0.000334933
29398674	eastern kangaroopox virus	macropopoxvirus	3433666	meles meles	meles	mustelidae	carnivora	mammalia	0	no	0.0006166	0.000140237
29398674	eastern kangaroopox virus	macropopoxvirus	3433670	mellivora capensis	mellivora	mustelidae	carnivora	mammalia	0	no	0.0006383	0.000174104
29398674	eastern kangaroopox virus	macropopoxvirus	3433674	mustela lutreola	mustela	mustelidae	carnivora	mammalia	0	no	0.000736054	0.000468458
29398674	eastern kangaroopox virus	macropopoxvirus	3433676	mustela putorius	mustela	mustelidae	carnivora	mammalia	0	no	0.000482352	8.79411e-05
29398674	eastern kangaroopox virus	macropopoxvirus	3433688	paguma larvata	paguma	viverridae	carnivora	mammalia	0	no	0.000374756	0.000106061
29398674	eastern kangaroopox virus	macropopoxvirus	3433694	crocuta crocuta	crocuta	hyaenidae	carnivora	mammalia	0	no	0.000341631	7.02224e-05
29398674	eastern kangaroopox virus	macropopoxvirus	3433698	proteles cristatus	proteles	hyaenidae	carnivora	mammalia	0	no	0.000210533	4.56971e-05
29398674	eastern kangaroopox virus	macropopoxvirus	3433704	felis silvestris	felis	felidae	carnivora	mammalia	0	no	0.000455607	2.66877e-05
29398674	eastern kangaroopox virus	macropopoxvirus	3433706	felis catus	felis	felidae	carnivora	mammalia	1	no	0.00142303	0.000684574
29398674	eastern kangaroopox virus	macropopoxvirus	3433712	panthera leo	panthera	felidae	carnivora	mammalia	0	no	0.0002767	0.000127023
29398674	eastern kangaroopox virus	macropopoxvirus	3433714	panthera onca	panthera	felidae	carnivora	mammalia	0	no	0.000229248	0.000106092
29398674	eastern kangaroopox virus	macropopoxvirus	3433716	panthera pardus	panthera	felidae	carnivora	mammalia	0	no	0.000531926	0.000111305
29398674	eastern kangaroopox virus	macropopoxvirus	3433721	panthera tigris	panthera	felidae	carnivora	mammalia	0	no	0.000203894	5.9985e-05
29398674	eastern kangaroopox virus	macropopoxvirus	3433725	puma concolor	puma	felidae	carnivora	mammalia	0	no	0.000669763	0.000462987
29398674	eastern kangaroopox virus	macropopoxvirus	3433731	herpestes ichneumon	herpestes	herpestidae	carnivora	mammalia	0	no	0.000430405	0.000153316
29398674	eastern kangaroopox virus	macropopoxvirus	3433742	odobenus rosmarus	odobenus	odobenidae	carnivora	mammalia	0	no	0.000391316	0.000163346
29398674	eastern kangaroopox virus	macropopoxvirus	3433750	halichoerus grypus	halichoerus	phocidae	carnivora	mammalia	0	no	0.000472421	0.00015183
29398674	eastern kangaroopox virus	macropopoxvirus	3433764	pusa hispida	pusa	phocidae	carnivora	mammalia	0	no	0.000307719	0.000113071
29398674	eastern kangaroopox virus	macropopoxvirus	3433766	pusa sibirica	pusa	phocidae	carnivora	mammalia	0	no	0.000248408	9.60422e-05
29398674	eastern kangaroopox virus	macropopoxvirus	3433768	phoca vitulina	phoca	phocidae	carnivora	mammalia	0	no	0.000464253	0.000155273
29398674	eastern kangaroopox virus	macropopoxvirus	3433784	delphinus delphis	delphinus	delphinidae	cetacea	mammalia	0	no	0.000397137	0.000125317
29398674	eastern kangaroopox virus	macropopoxvirus	3433788	globicephala melas	globicephala	delphinidae	cetacea	mammalia	0	no	0.000506939	3.17853e-05
29398674	eastern kangaroopox virus	macropopoxvirus	3433792	orcinus orca	orcinus	delphinidae	cetacea	mammalia	0	no	0.000335352	7.14711e-05
29398674	eastern kangaroopox virus	macropopoxvirus	3433798	stenella longirostris	stenella	delphinidae	cetacea	mammalia	0	no	0.000337547	7.2824e-05
29398674	eastern kangaroopox virus	macropopoxvirus	3433800	stenella coeruleoalba	stenella	delphinidae	cetacea	mammalia	0	no	0.000385958	0.000165383
29398674	eastern kangaroopox virus	macropopoxvirus	3433804	tursiops truncatus	tursiops	delphinidae	cetacea	mammalia	0	no	0.000426583	0.000182025
29398674	eastern kangaroopox virus	macropopoxvirus	3433810	phocoena phocoena	phocoena	phocoenidae	cetacea	mammalia	0	no	0.000236292	0.000102339
29398674	eastern kangaroopox virus	macropopoxvirus	3433813	phocoenoides dalli	phocoenoides	phocoenidae	cetacea	mammalia	0	no	0.000257354	0.000100784
29398674	eastern kangaroopox virus	macropopoxvirus	3433821	delphinapterus leucas	delphinapterus	monodontidae	cetacea	mammalia	0	no	0.000339642	5.31939e-05
29398674	eastern kangaroopox virus	macropopoxvirus	3433827	kogia sima	kogia	physeteridae	cetacea	mammalia	0	no	0.000404929	0.000227226
29398674	eastern kangaroopox virus	macropopoxvirus	3433831	physeter catodon	physeter	physeteridae	cetacea	mammalia	0	no	0.000290233	9.19159e-05
29398674	eastern kangaroopox virus	macropopoxvirus	3433841	ziphius cavirostris	ziphius	ziphiidae	cetacea	mammalia	0	no	0.000314017	9.33551e-05
29398674	eastern kangaroopox virus	macropopoxvirus	3433848	eschrichtius robustus	eschrichtius	eschrichtiidae	cetacea	mammalia	0	no	0.000360597	0.000164132
29398674	eastern kangaroopox virus	macropopoxvirus	3433854	balaenoptera acutorostrata	balaenoptera	balaenopteridae	cetacea	mammalia	0	no	0.000404913	0.000161635
29398674	eastern kangaroopox virus	macropopoxvirus	3433856	balaenoptera borealis	balaenoptera	balaenopteridae	cetacea	mammalia	0	no	0.000391548	0.000183701
29398674	eastern kangaroopox virus	macropopoxvirus	3433860	balaenoptera physalus	balaenoptera	balaenopteridae	cetacea	mammalia	0	no	0.000502737	0.000215036
29398674	eastern kangaroopox virus	macropopoxvirus	3433866	megaptera novaeangliae	megaptera	balaenopteridae	cetacea	mammalia	0	no	0.000357833	9.47656e-05
29398674	eastern kangaroopox virus	macropopoxvirus	3433876	trichechus manatus	trichechus	trichechidae	sirenia	mammalia	0	no	0.000268084	8.44364e-05
29398674	eastern kangaroopox virus	macropopoxvirus	3433885	elephas maximus	elephas	elephantidae	proboscidea	mammalia	0	no	0.000593074	0.000142412
29398674	eastern kangaroopox virus	macropopoxvirus	3433889	loxodonta africana	loxodonta	elephantidae	proboscidea	mammalia	0	no	0.000329277	0.000176741
29398674	eastern kangaroopox virus	macropopoxvirus	3433899	equus burchellii	equus	equidae	perissodactyla	mammalia	0	no	0.000227162	6.9674e-05
29398674	eastern kangaroopox virus	macropopoxvirus	3433901	equus zebra	equus	equidae	perissodactyla	mammalia	0	no	0.000227358	6.78408e-05
29398674	eastern kangaroopox virus	macropopoxvirus	3433903	equus grevyi	equus	equidae	perissodactyla	mammalia	0	no	0.000211207	6.87465e-05
29398674	eastern kangaroopox virus	macropopoxvirus	3433905	equus asinus	equus	equidae	perissodactyla	mammalia	1	no	0.00198829	0.00113404
29398674	eastern kangaroopox virus	macropopoxvirus	3433907	equus hemionus	equus	equidae	perissodactyla	mammalia	0	no	0.000272001	6.47391e-05
29398674	eastern kangaroopox virus	macropopoxvirus	3433909	equus caballus	equus	equidae	perissodactyla	mammalia	1	no	0.00478003	0.000227361
29398674	eastern kangaroopox virus	macropopoxvirus	3433911	equus przewalskii	equus	equidae	perissodactyla	mammalia	0	no	0.000247809	9.18303e-05
29398674	eastern kangaroopox virus	macropopoxvirus	3433917	tapirus terrestris	tapirus	tapiridae	perissodactyla	mammalia	0	no	0.000350388	8.00839e-05
29398674	eastern kangaroopox virus	macropopoxvirus	3433919	tapirus indicus	tapirus	tapiridae	perissodactyla	mammalia	0	no	0.00023453	0.000111789
29398674	eastern kangaroopox virus	macropopoxvirus	3433924	diceros bicornis	diceros	rhinocerotidae	perissodactyla	mammalia	0	no	0.000251465	3.03136e-05
29398674	eastern kangaroopox virus	macropopoxvirus	3433928	ceratotherium simum	ceratotherium	rhinocerotidae	perissodactyla	mammalia	0	no	0.000302637	4.5917e-05
29398674	eastern kangaroopox virus	macropopoxvirus	3433932	rhinoceros unicornis	rhinoceros	rhinocerotidae	perissodactyla	mammalia	0	no	0.000293554	7.77244e-05
29398674	eastern kangaroopox virus	macropopoxvirus	3433940	procavia capensis	procavia	procaviidae	hyracoidea	mammalia	0	no	0.000442598	0.000326126
29398674	eastern kangaroopox virus	macropopoxvirus	3433956	sus scrofa	sus	suidae	artiodactyla	mammalia	1	no	0.00396393	0.0022679
29398674	eastern kangaroopox virus	macropopoxvirus	3433965	pecari tajacu	pecari	tayassuidae	artiodactyla	mammalia	0	no	0.000557808	0.000207575
29398674	eastern kangaroopox virus	macropopoxvirus	3433971	hippopotamus amphibius	hippopotamus	hippopotamidae	artiodactyla	mammalia	0	no	0.00031274	7.80563e-05
29398674	eastern kangaroopox virus	macropopoxvirus	3433979	camelus bactrianus	camelus	camelidae	artiodactyla	mammalia	1	no	0.000451789	9.60453e-05
29398674	eastern kangaroopox virus	macropopoxvirus	3433981	camelus dromedarius	camelus	camelidae	artiodactyla	mammalia	1	no	0.00106859	0.000409268
29398674	eastern kangaroopox virus	macropopoxvirus	3433985	lama guanicoe	lama	camelidae	artiodactyla	mammalia	0	no	0.000352616	0.000227622
29398674	eastern kangaroopox virus	macropopoxvirus	3433987	vicugna vicugna	vicugna	camelidae	artiodactyla	mammalia	0	no	0.000311401	5.61775e-05
29398674	eastern kangaroopox virus	macropopoxvirus	3433989	lama glama	lama	camelidae	artiodactyla	mammalia	1	no	0.000496744	4.8875e-05
29398674	eastern kangaroopox virus	macropopoxvirus	3433997	tragulus napu	tragulus	tragulidae	artiodactyla	mammalia	0	no	0.000248505	7.50837e-06
29398674	eastern kangaroopox virus	macropopoxvirus	3433999	tragulus javanicus	tragulus	tragulidae	artiodactyla	mammalia	0	no	0.000307897	9.55101e-05
29398674	eastern kangaroopox virus	macropopoxvirus	3434005	alces alces	alces	cervidae	artiodactyla	mammalia	0	no	0.000711797	0.000272525
29398674	eastern kangaroopox virus	macropopoxvirus	3434013	capreolus capreolus	capreolus	cervidae	artiodactyla	mammalia	0	no	0.00049664	0.000318583
29398674	eastern kangaroopox virus	macropopoxvirus	3434017	cervus elaphus	cervus	cervidae	artiodactyla	mammalia	0	no	0.000483765	0.000220627
29398674	eastern kangaroopox virus	macropopoxvirus	3434021	cervus nippon	cervus	cervidae	artiodactyla	mammalia	0	no	0.000229804	4.44488e-05
29398674	eastern kangaroopox virus	macropopoxvirus	3434031	rangifer tarandus	rangifer	cervidae	artiodactyla	mammalia	0	no	0.00100965	0.000164475
29398674	eastern kangaroopox virus	macropopoxvirus	3434034	odocoileus hemionus	odocoileus	cervidae	artiodactyla	mammalia	0	no	0.00119769	0.000353443
29398674	eastern kangaroopox virus	macropopoxvirus	3434038	odocoileus virginianus	odocoileus	cervidae	artiodactyla	mammalia	0	no	0.00308757	0.000605697
29398674	eastern kangaroopox virus	macropopoxvirus	3434056	hydropotes inermis	hydropotes	cervidae	artiodactyla	mammalia	0	no	0.000263533	6.94013e-05
29398674	eastern kangaroopox virus	macropopoxvirus	3434060	muntiacus reevesi	muntiacus	cervidae	artiodactyla	mammalia	0	no	0.000310565	4.48863e-05
29398674	eastern kangaroopox virus	macropopoxvirus	3434064	muntiacus muntjak	muntiacus	cervidae	artiodactyla	mammalia	0	no	0.000443916	0.000311643
29398674	eastern kangaroopox virus	macropopoxvirus	3434070	antilocapra americana	antilocapra	antilocapridae	artiodactyla	mammalia	0	no	0.00027116	7.06175e-05
29398674	eastern kangaroopox virus	macropopoxvirus	3434076	giraffa camelopardalis	giraffa	giraffidae	artiodactyla	mammalia	0	no	0.000360789	4.95687e-05
29398674	eastern kangaroopox virus	macropopoxvirus	3434082	aepyceros melampus	aepyceros	bovidae	artiodactyla	mammalia	0	no	0.000285966	0.000169111
29398674	eastern kangaroopox virus	macropopoxvirus	3434086	ammotragus lervia	ammotragus	bovidae	artiodactyla	mammalia	0	no	0.000226442	9.00568e-05
29398674	eastern kangaroopox virus	macropopoxvirus	3434090	bison bison	bison	bovidae	artiodactyla	mammalia	0	no	0.000832696	0.000208117
29398674	eastern kangaroopox virus	macropopoxvirus	3434092	bison bonasus	bison	bovidae	artiodactyla	mammalia	1	no	0.000183923	4.0689e-06
29398674	eastern kangaroopox virus	macropopoxvirus	3434096	bos gaurus	bos	bovidae	artiodactyla	mammalia	0	no	0.000343426	0.000115243
29398674	eastern kangaroopox virus	macropopoxvirus	3434098	bos javanicus	bos	bovidae	artiodactyla	mammalia	1	no	0.000166707	4.27279e-05
29398674	eastern kangaroopox virus	macropopoxvirus	3434101	bos taurus	bos	bovidae	artiodactyla	mammalia	1	no	0.00312597	0.000823595
29398674	eastern kangaroopox virus	macropopoxvirus	3434103	bos indicus	bos	bovidae	artiodactyla	mammalia	1	no	0.00218209	0.00122065
29398674	eastern kangaroopox virus	macropopoxvirus	3434107	boselaphus tragocamelus	boselaphus	bovidae	artiodactyla	mammalia	0	no	0.00058153	0.000174187
29398674	eastern kangaroopox virus	macropopoxvirus	3434113	capra aegagrus	capra	bovidae	artiodactyla	mammalia	0	no	0.000278133	6.27244e-05
29398674	eastern kangaroopox virus	macropopoxvirus	3434115	capra hircus	capra	bovidae	artiodactyla	mammalia	1	no	0.00305599	0.000571613
29398674	eastern kangaroopox virus	macropopoxvirus	3434119	connochaetes taurinus	connochaetes	bovidae	artiodactyla	mammalia	0	no	0.000396991	0.000159889
29398674	eastern kangaroopox virus	macropopoxvirus	3434123	damaliscus lunatus	damaliscus	bovidae	artiodactyla	mammalia	0	no	0.00038577	0.000104475
29398674	eastern kangaroopox virus	macropopoxvirus	3434127	damaliscus pygargus	damaliscus	bovidae	artiodactyla	mammalia	0	no	0.000321006	0.000104802
29398674	eastern kangaroopox virus	macropopoxvirus	3434136	ovis aries	ovis	bovidae	artiodactyla	mammalia	1	no	0.00274146	0.000871534
29398674	eastern kangaroopox virus	macropopoxvirus	3434138	ovis dalli	ovis	bovidae	artiodactyla	mammalia	0	no	0.000504975	0.000194821
29398674	eastern kangaroopox virus	macropopoxvirus	3434142	tragelaphus oryx	tragelaphus	bovidae	artiodactyla	mammalia	0	no	0.000406389	0.000107911
29398674	eastern kangaroopox virus	macropopoxvirus	3434144	tragelaphus strepsiceros	tragelaphus	bovidae	artiodactyla	mammalia	0	no	0.000278874	0.000176321
29398674	eastern kangaroopox virus	macropopoxvirus	3434146	tragelaphus imberbis	tragelaphus	bovidae	artiodactyla	mammalia	0	no	0.000282594	6.00805e-05
29398674	eastern kangaroopox virus	macropopoxvirus	3434158	oryx gazella	oryx	bovidae	artiodactyla	mammalia	0	no	0.00032931	0.000119726
29398674	eastern kangaroopox virus	macropopoxvirus	3434164	kobus ellipsiprymnus	kobus	bovidae	artiodactyla	mammalia	0	no	0.000338992	0.000131031
29398674	eastern kangaroopox virus	macropopoxvirus	3434170	capricornis crispus	capricornis	bovidae	artiodactyla	mammalia	0	no	0.000491374	7.28974e-05
29398674	eastern kangaroopox virus	macropopoxvirus	3434174	syncerus caffer	syncerus	bovidae	artiodactyla	mammalia	0	no	0.000465205	0.000173151
29398674	eastern kangaroopox virus	macropopoxvirus	3434181	manis javanica	manis	manidae	pholidota	mammalia	0	no	0.000245362	7.26719e-05
29398674	eastern kangaroopox virus	macropopoxvirus	3434195	lepus capensis	lepus	leporidae	lagomorpha	mammalia	0	no	0.000935732	0
29398674	eastern kangaroopox virus	macropopoxvirus	3434197	lepus europaeus	lepus	leporidae	lagomorpha	mammalia	0	no	0.000850725	0.000162982
29398674	eastern kangaroopox virus	macropopoxvirus	3434201	oryctolagus cuniculus	oryctolagus	leporidae	lagomorpha	mammalia	1	no	0.000761247	0.000223307
29398674	eastern kangaroopox virus	macropopoxvirus	3434205	sylvilagus floridanus	sylvilagus	leporidae	lagomorpha	mammalia	0	no	0.0002451	2.80432e-05
29398674	eastern kangaroopox virus	macropopoxvirus	3434213	marmota marmota	marmota	sciuridae	rodentia	mammalia	0	no	0.000301282	3.20631e-05
29398674	eastern kangaroopox virus	macropopoxvirus	3434217	marmota monax	marmota	sciuridae	rodentia	mammalia	0	no	0.00170996	0.000446456
29398674	eastern kangaroopox virus	macropopoxvirus	3434221	spermophilus citellus	spermophilus	sciuridae	rodentia	mammalia	0	no	0.000235405	4.7876e-05
29398674	eastern kangaroopox virus	macropopoxvirus	3434223	urocitellus parryii	urocitellus	sciuridae	rodentia	mammalia	0	no	0.000465722	6.2326e-05
29398674	eastern kangaroopox virus	macropopoxvirus	3434241	tamiasciurus hudsonicus	tamiasciurus	sciuridae	rodentia	mammalia	0	no	0.00144043	0.000762223
29398674	eastern kangaroopox virus	macropopoxvirus	3434257	dipodomys heermanni	dipodomys	heteromyidae	rodentia	mammalia	0	no	0.00037199	9.17134e-05
29398674	eastern kangaroopox virus	macropopoxvirus	3434261	dipodomys ordii	dipodomys	heteromyidae	rodentia	mammalia	0	no	0.000380014	0.000148476
29398674	eastern kangaroopox virus	macropopoxvirus	3434266	pedetes capensis	pedetes	pedetidae	rodentia	mammalia	0	no	0.00030658	5.92017e-05
29398674	eastern kangaroopox virus	macropopoxvirus	3434272	cricetulus griseus	cricetulus	cricetidae	rodentia	mammalia	0	no	0.000494369	0.000203876
29398674	eastern kangaroopox virus	macropopoxvirus	3434274	cricetulus longicaudatus	cricetulus	cricetidae	rodentia	mammalia	0	no	0.000302674	6.41152e-05
29398674	eastern kangaroopox virus	macropopoxvirus	3434278	cricetulus migratorius	cricetulus	cricetidae	rodentia	mammalia	0	no	0.000368284	0.00011361
29398674	eastern kangaroopox virus	macropopoxvirus	3434282	cricetus cricetus	cricetus	cricetidae	rodentia	mammalia	0	no	0.00047572	8.82722e-05
29398674	eastern kangaroopox virus	macropopoxvirus	3434286	mesocricetus auratus	mesocricetus	cricetidae	rodentia	mammalia	1	no	0.000561661	0.000240094
29398674	eastern kangaroopox virus	macropopoxvirus	3434287	mesocricetus brandti	mesocricetus	cricetidae	rodentia	mammalia	0	no	0.00048113	7.85238e-06
29398674	eastern kangaroopox virus	macropopoxvirus	3434293	peromyscus leucopus	peromyscus	cricetidae	rodentia	mammalia	0	no	0.000375887	7.82397e-05
29398674	eastern kangaroopox virus	macropopoxvirus	3434295	peromyscus maniculatus	peromyscus	cricetidae	rodentia	mammalia	0	no	0.00130474	0.000661644
29398674	eastern kangaroopox virus	macropopoxvirus	3434299	phodopus sungorus	phodopus	cricetidae	rodentia	mammalia	0	no	0.000297516	7.48712e-05
29398674	eastern kangaroopox virus	macropopoxvirus	3434305	meriones unguiculatus	meriones	muridae	rodentia	mammalia	0	no	0.000502241	0.000110963
29398674	eastern kangaroopox virus	macropopoxvirus	3434317	microtus pennsylvanicus	microtus	cricetidae	rodentia	mammalia	0	no	0.000724106	0
29398674	eastern kangaroopox virus	macropopoxvirus	3434321	ondatra zibethicus	ondatra	cricetidae	rodentia	mammalia	0	no	0.000869598	0.000320237
29398674	eastern kangaroopox virus	macropopoxvirus	3434331	acomys cahirinus	acomys	muridae	rodentia	mammalia	0	no	0.000116731	3.46648e-05
29398674	eastern kangaroopox virus	macropopoxvirus	3434355	bolomys amoenus	bolomys	cricetidae	rodentia	mammalia	0	no	0.000317462	3.11359e-05
29398674	eastern kangaroopox virus	macropopoxvirus	3434358	cricetomys gambianus	cricetomys	nesomyidae	rodentia	mammalia	0	no	0.000354486	0.000101606
29398674	eastern kangaroopox virus	macropopoxvirus	3434360	akodon mimus	akodon	cricetidae	rodentia	mammalia	0	no	0.000239629	6.9463e-05
29398674	eastern kangaroopox virus	macropopoxvirus	3434364	mus caroli	mus	muridae	rodentia	mammalia	0	no	0.000219854	6.06178e-05
29398674	eastern kangaroopox virus	macropopoxvirus	3434366	mus musculus	mus	muridae	rodentia	mammalia	1	no	0.00356235	0.000654238
29398674	eastern kangaroopox virus	macropopoxvirus	3434372	mus pahari	mus	muridae	rodentia	mammalia	0	no	0.000199311	5.48214e-05
29398674	eastern kangaroopox virus	macropopoxvirus	3434378	mus spretus	mus	muridae	rodentia	mammalia	0	no	0.000249524	9.58531e-05
29398674	eastern kangaroopox virus	macropopoxvirus	3434380	mus cervicolor	mus	muridae	rodentia	mammalia	0	no	0.000235458	2.91521e-05
29398674	eastern kangaroopox virus	macropopoxvirus	3434386	mus platythrix	mus	muridae	rodentia	mammalia	0	no	0.000292524	0.000150468
29398674	eastern kangaroopox virus	macropopoxvirus	3434388	mus setulosus	mus	muridae	rodentia	mammalia	0	no	0.000195955	4.3454e-05
29398674	eastern kangaroopox virus	macropopoxvirus	3434389	mus spicilegus	mus	muridae	rodentia	mammalia	0	no	0.000232564	6.79961e-05
29398674	eastern kangaroopox virus	macropopoxvirus	3434391	mus minutoides	mus	muridae	rodentia	mammalia	0	no	0.00029781	6.86962e-05
29398674	eastern kangaroopox virus	macropopoxvirus	3434397	mastomys natalensis	mastomys	muridae	rodentia	mammalia	0	no	0.000310588	7.39528e-05
29398674	eastern kangaroopox virus	macropopoxvirus	3434399	praomys daltoni	praomys	muridae	rodentia	mammalia	0	no	0.000322962	0.000110392
29398674	eastern kangaroopox virus	macropopoxvirus	3434403	rattus leucopus	rattus	muridae	rodentia	mammalia	0	no	0.000462765	8.94244e-05
29398674	eastern kangaroopox virus	macropopoxvirus	3434405	rattus norvegicus	rattus	muridae	rodentia	mammalia	1	no	0.00110793	0.000294972
29398674	eastern kangaroopox virus	macropopoxvirus	3434407	rattus rattus	rattus	muridae	rodentia	mammalia	1	no	0.000825557	0.000255611
29398674	eastern kangaroopox virus	macropopoxvirus	3434411	rattus fuscipes	rattus	muridae	rodentia	mammalia	0	no	0.000647652	0.000214243
29398674	eastern kangaroopox virus	macropopoxvirus	3434413	rattus sordidus	rattus	muridae	rodentia	mammalia	0	no	0.000404015	0.00010138
29398674	eastern kangaroopox virus	macropopoxvirus	3434424	apodemus sylvaticus	apodemus	muridae	rodentia	mammalia	0	no	0.000462017	8.32689e-05
29398674	eastern kangaroopox virus	macropopoxvirus	3434434	hystrix cristata	hystrix	hystricidae	rodentia	mammalia	0	no	0.000559838	0.000225712
29398674	eastern kangaroopox virus	macropopoxvirus	3434436	hystrix africaeaustralis	hystrix	hystricidae	rodentia	mammalia	0	no	0.000338718	4.72785e-05
29398674	eastern kangaroopox virus	macropopoxvirus	3434442	cavia porcellus	cavia	caviidae	rodentia	mammalia	1	no	0.000672497	0.000201286
29398674	eastern kangaroopox virus	macropopoxvirus	3434456	hydrochoerus hydrochaeris	hydrochoerus	hydrochaeridae	rodentia	mammalia	0	no	0.000620612	0.000160015
29398674	eastern kangaroopox virus	macropopoxvirus	3434472	myocastor coypus	myocastor	myocastoridae	rodentia	mammalia	0	no	0.000347775	9.9211e-05
29398674	eastern kangaroopox virus	macropopoxvirus	3434483	proechimys guairae	proechimys	echimyidae	rodentia	mammalia	0	no	0.000342216	9.70478e-05
29398674	eastern kangaroopox virus	macropopoxvirus	3434489	ctenodactylus gundi	ctenodactylus	ctenodactylidae	rodentia	mammalia	0	no	0.000247303	9.24803e-05
29398674	eastern kangaroopox virus	macropopoxvirus	3434495	thryonomys swinderianus	thryonomys	thryonomyidae	rodentia	mammalia	0	no	0.000384042	0.000203746
29398674	eastern kangaroopox virus	macropopoxvirus	3434525	castor fiber	castor	castoridae	rodentia	mammalia	0	no	0.000623809	0.000240764
29398674	eastern kangaroopox virus	macropopoxvirus	3438160	lynx lynx	lynx	felidae	carnivora	mammalia	0	no	0.00133487	0.000153184
29398674	eastern kangaroopox virus	macropopoxvirus	3438189	micromys minutus	micromys	muridae	rodentia	mammalia	0	no	0.000853684	0.000186399
29398674	eastern kangaroopox virus	macropopoxvirus	3438693	eulemur coronatus	eulemur	lemuridae	primates	mammalia	0	no	0.000286757	7.0289e-05
29398674	eastern kangaroopox virus	macropopoxvirus	3438695	eulemur fulvus	eulemur	lemuridae	primates	mammalia	0	no	0.000249477	6.47337e-05
29398674	eastern kangaroopox virus	macropopoxvirus	3438773	hapalemur griseus	hapalemur	lemuridae	primates	mammalia	0	no	0.00019841	5.51464e-05
29398674	eastern kangaroopox virus	macropopoxvirus	3438882	monodelphis domestica	monodelphis	didelphidae	didelphimorphia	mammalia	0	no	0.000260558	2.95219e-05
29398674	eastern kangaroopox virus	macropopoxvirus	3441019	nanger granti	nanger	bovidae	artiodactyla	mammalia	0	no	0.000201794	6.54807e-05
29398674	eastern kangaroopox virus	macropopoxvirus	3441028	balaena mysticetus	balaena	balaenidae	cetacea	mammalia	0	no	0.000317044	7.53101e-05
29398674	eastern kangaroopox virus	macropopoxvirus	3441044	lagenorhynchus albirostris	lagenorhynchus	delphinidae	cetacea	mammalia	0	no	0.000351526	0.000110307
29398674	eastern kangaroopox virus	macropopoxvirus	3441046	lagenorhynchus obscurus	lagenorhynchus	delphinidae	cetacea	mammalia	0	no	0.000222889	4.13375e-05
29398674	eastern kangaroopox virus	macropopoxvirus	3441052	phocoena spinipinnis	phocoena	phocoenidae	cetacea	mammalia	0	no	0.000309651	0.000168988
29398674	eastern kangaroopox virus	macropopoxvirus	3441054	kogia breviceps	kogia	physeteridae	cetacea	mammalia	0	no	0.000384955	6.76011e-05
29398674	eastern kangaroopox virus	macropopoxvirus	3441062	eumops glaucinus	eumops	molossidae	chiroptera	mammalia	0	no	0.000257798	8.39194e-05
29398674	eastern kangaroopox virus	macropopoxvirus	3441064	eumops perotis	eumops	molossidae	chiroptera	mammalia	0	no	0.000317176	9.65378e-05
29398674	eastern kangaroopox virus	macropopoxvirus	3441068	molossus molossus	molossus	molossidae	chiroptera	mammalia	0	no	0.000330542	4.80902e-05
29398674	eastern kangaroopox virus	macropopoxvirus	3441078	nyctinomops laticaudatus	nyctinomops	molossidae	chiroptera	mammalia	0	no	0.000358215	9.35498e-05
29398674	eastern kangaroopox virus	macropopoxvirus	3441090	artibeus lituratus	artibeus	phyllostomidae	chiroptera	mammalia	0	no	0.000330865	4.84378e-05
29398674	eastern kangaroopox virus	macropopoxvirus	3441094	glossophaga soricina	glossophaga	phyllostomidae	chiroptera	mammalia	0	no	0.000599034	0.000393384
29398674	eastern kangaroopox virus	macropopoxvirus	3441098	anoura caudifer	anoura	phyllostomidae	chiroptera	mammalia	0	no	0.000350534	0.000109214
29398674	eastern kangaroopox virus	macropopoxvirus	3441114	platyrrhinus helleri	platyrrhinus	phyllostomidae	chiroptera	mammalia	0	no	0.000395186	6.24803e-05
29398674	eastern kangaroopox virus	macropopoxvirus	3441118	sturnira lilium	sturnira	phyllostomidae	chiroptera	mammalia	0	no	0.000387993	6.95329e-05
29398674	eastern kangaroopox virus	macropopoxvirus	3441120	sturnira tildae	sturnira	phyllostomidae	chiroptera	mammalia	0	no	0.000298233	0.000104368
29398674	eastern kangaroopox virus	macropopoxvirus	3441124	uroderma bilobatum	uroderma	phyllostomidae	chiroptera	mammalia	0	no	0.000273723	5.37228e-05
29398674	eastern kangaroopox virus	macropopoxvirus	3441132	lasionycteris noctivagans	lasionycteris	vespertilionidae	chiroptera	mammalia	0	no	0.0004698	0.00013191
29398674	eastern kangaroopox virus	macropopoxvirus	3441134	myotis leibii	myotis	vespertilionidae	chiroptera	mammalia	0	no	0.000264862	6.56716e-05
29398674	eastern kangaroopox virus	macropopoxvirus	3441138	nycticeius humeralis	nycticeius	vespertilionidae	chiroptera	mammalia	0	no	0.000311112	9.41431e-05
29398674	eastern kangaroopox virus	macropopoxvirus	3441141	pipistrellus subflavus	perimyotis	vespertilionidae	chiroptera	mammalia	0	no	0.000255178	6.32617e-05
29398674	eastern kangaroopox virus	macropopoxvirus	3441145	plecotus rafinesquii	corynorhinus	vespertilionidae	chiroptera	mammalia	0	no	0.000455959	0.000239559
29398674	eastern kangaroopox virus	macropopoxvirus	3441147	choloepus didactylus	choloepus	megalonychidae	pilosa	mammalia	0	no	0.000449758	9.02658e-05
29398674	eastern kangaroopox virus	macropopoxvirus	3441153	mus booduga	mus	muridae	rodentia	mammalia	0	no	0.000289854	6.40288e-05
29398674	eastern kangaroopox virus	macropopoxvirus	3441155	geomys bursarius	geomys	geomyidae	rodentia	mammalia	0	no	0.000214411	6.98966e-05
29398674	eastern kangaroopox virus	macropopoxvirus	3443305	panthera uncia	panthera	felidae	carnivora	mammalia	0	no	0.000231822	0.000109819
29398674	eastern kangaroopox virus	macropopoxvirus	3443307	martes martes	martes	mustelidae	carnivora	mammalia	0	no	0.000924028	0.00083935
29398674	eastern kangaroopox virus	macropopoxvirus	3443311	potos flavus	potos	procyonidae	carnivora	mammalia	0	no	0.000427142	0.000282261
29398674	eastern kangaroopox virus	macropopoxvirus	3443313	ursus maritimus	ursus	ursidae	carnivora	mammalia	0	no	0.000392557	8.53372e-05
29398674	eastern kangaroopox virus	macropopoxvirus	3443317	macroglossus minimus	macroglossus	pteropodidae	chiroptera	mammalia	0	no	0.000364703	5.60831e-05
29398674	eastern kangaroopox virus	macropopoxvirus	3443321	eptesicus fuscus	eptesicus	vespertilionidae	chiroptera	mammalia	0	no	0.000410965	0.000161701
29398674	eastern kangaroopox virus	macropopoxvirus	3443325	chaetophractus villosus	chaetophractus	chlamyphoridae	cingulata	mammalia	0	no	0.000729496	0.00020375
29398674	eastern kangaroopox virus	macropopoxvirus	3443333	arctocephalus forsteri	arctocephalus	otariidae	carnivora	mammalia	0	no	0.00028529	0.000111709
29398674	eastern kangaroopox virus	macropopoxvirus	3443341	neomonachus schauinslandi	neomonachus	phocidae	carnivora	mammalia	0	no	0.000242737	7.17739e-05
29398674	eastern kangaroopox virus	macropopoxvirus	3443343	nomascus concolor	nomascus	hylobatidae	primates	mammalia	0	no	0.00022058	3.7164e-05
29398674	eastern kangaroopox virus	macropopoxvirus	3443347	dolichotis patagonum	dolichotis	caviidae	rodentia	mammalia	0	no	0.000306186	0.000178593
29398674	eastern kangaroopox virus	macropopoxvirus	3443349	microtus agrestis	microtus	cricetidae	rodentia	mammalia	0	no	0.000779576	0.000393621
29398674	eastern kangaroopox virus	macropopoxvirus	3443351	abrothrix longipilis	abrothrix	cricetidae	rodentia	mammalia	0	no	0.000309482	8.58875e-05
29398674	eastern kangaroopox virus	macropopoxvirus	3443352	akodon azarae	akodon	cricetidae	rodentia	mammalia	0	no	0.000325395	0.000173604
29398674	eastern kangaroopox virus	macropopoxvirus	3443354	akodon cursor	akodon	cricetidae	rodentia	mammalia	0	no	0.000235509	5.95841e-05
29398674	eastern kangaroopox virus	macropopoxvirus	3443356	abrothrix olivaceus	abrothrix	cricetidae	rodentia	mammalia	0	no	0.000305942	8.3808e-05
29398674	eastern kangaroopox virus	macropopoxvirus	3443393	nectomys squamipes	nectomys	cricetidae	rodentia	mammalia	0	no	0.000221155	6.67684e-05
29398674	eastern kangaroopox virus	macropopoxvirus	3443428	vombatus ursinus	vombatus	vombatidae	diprotodontia	mammalia	0	no	0.000527787	0.000152814
29398674	eastern kangaroopox virus	macropopoxvirus	3445605	bos frontalis	bos	bovidae	artiodactyla	mammalia	1	no	0.000189003	0
29398674	eastern kangaroopox virus	macropopoxvirus	3445607	bos grunniens	bos	bovidae	artiodactyla	mammalia	1	no	0.000337333	0.000138921
29398674	eastern kangaroopox virus	macropopoxvirus	3445613	ovis ammon	ovis	bovidae	artiodactyla	mammalia	0	no	0.000294215	0.000119064
29398674	eastern kangaroopox virus	macropopoxvirus	3445619	dama dama	dama	cervidae	artiodactyla	mammalia	0	no	0.000378607	6.91957e-05
29398674	eastern kangaroopox virus	macropopoxvirus	3445622	tayassu pecari	tayassu	tayassuidae	artiodactyla	mammalia	0	no	0.000533564	0.000188914
29398674	eastern kangaroopox virus	macropopoxvirus	3445626	vicugna pacos	vicugna	camelidae	artiodactyla	mammalia	1	no	0.000721255	0.000225328
29398674	eastern kangaroopox virus	macropopoxvirus	3445636	conepatus leuconotus	conepatus	mephitidae	carnivora	mammalia	0	no	0.000330339	9.33603e-05
29398674	eastern kangaroopox virus	macropopoxvirus	3445643	mephitis macroura	mephitis	mephitidae	carnivora	mammalia	0	no	0.0003959	0.000110254
29398674	eastern kangaroopox virus	macropopoxvirus	3445645	mephitis mephitis	mephitis	mephitidae	carnivora	mammalia	0	no	0.00142919	0.00122101
29398674	eastern kangaroopox virus	macropopoxvirus	3445651	spilogale gracilis	spilogale	mephitidae	carnivora	mammalia	0	no	0.000277358	0
29398674	eastern kangaroopox virus	macropopoxvirus	3445653	spilogale putorius	spilogale	mephitidae	carnivora	mammalia	0	no	0.000234943	4.00323e-05
29398674	eastern kangaroopox virus	macropopoxvirus	3445657	taxidea taxus	taxidea	mustelidae	carnivora	mammalia	0	no	0.000407522	0.000121351
29398674	eastern kangaroopox virus	macropopoxvirus	3445677	sylvilagus audubonii	sylvilagus	leporidae	lagomorpha	mammalia	0	no	0.000295644	0.000111694
29398674	eastern kangaroopox virus	macropopoxvirus	3445683	arctocephalus galapagoensis	arctocephalus	otariidae	carnivora	mammalia	0	no	0.000248234	3.71849e-05
29398674	eastern kangaroopox virus	macropopoxvirus	3445685	saguinus midas	saguinus	cebidae	primates	mammalia	0	no	0.000332573	0.000150964
29398674	eastern kangaroopox virus	macropopoxvirus	3445689	leontopithecus rosalia	leontopithecus	cebidae	primates	mammalia	0	no	0.000454007	0.000196893
29398674	eastern kangaroopox virus	macropopoxvirus	3445691	alouatta palliata	alouatta	atelidae	primates	mammalia	0	no	0.000295534	7.60073e-05
29398674	eastern kangaroopox virus	macropopoxvirus	3445692	alouatta belzebul	alouatta	atelidae	primates	mammalia	0	no	0.000295437	7.64239e-05
29398674	eastern kangaroopox virus	macropopoxvirus	3445694	aotus azarai	aotus	aotidae	primates	mammalia	0	no	0.00042032	0.00014542
29398674	eastern kangaroopox virus	macropopoxvirus	3445700	brachyteles arachnoides	brachyteles	atelidae	primates	mammalia	0	no	0.000364293	0.000178279
29398674	eastern kangaroopox virus	macropopoxvirus	3445704	cacajao calvus	cacajao	pitheciidae	primates	mammalia	0	no	0.000294442	2.54595e-05
29398674	eastern kangaroopox virus	macropopoxvirus	3445716	eulemur macaco	eulemur	lemuridae	primates	mammalia	0	no	0.000479468	0.000210394
29398674	eastern kangaroopox virus	macropopoxvirus	3445720	microcebus murinus	microcebus	cheirogaleidae	primates	mammalia	0	no	0.000196729	5.55836e-05
29398674	eastern kangaroopox virus	macropopoxvirus	3445757	mesomys hispidus	mesomys	echimyidae	rodentia	mammalia	0	no	0.000384365	0.000143466
29398674	eastern kangaroopox virus	macropopoxvirus	3445763	bolomys lasiurus	necromys	cricetidae	rodentia	mammalia	0	no	0.000249826	6.77013e-05
29398674	eastern kangaroopox virus	macropopoxvirus	3445773	sciurus carolinensis	neosciurus	sciuridae	rodentia	mammalia	0	no	0.00152239	0.000636523
29398674	eastern kangaroopox virus	macropopoxvirus	3445806	setonix brachyurus	setonix	macropodidae	diprotodontia	mammalia	0	no	0.00160718	0.00108914
29398674	eastern kangaroopox virus	macropopoxvirus	3448398	canis simensis	canis	canidae	carnivora	mammalia	0	no	0.000140166	5.84097e-05
29398674	eastern kangaroopox virus	macropopoxvirus	3448402	acinonyx jubatus	acinonyx	felidae	carnivora	mammalia	0	no	0.000203952	2.04853e-05
29398674	eastern kangaroopox virus	macropopoxvirus	3448404	leopardus pardalis	leopardus	felidae	carnivora	mammalia	0	no	0.000275784	4.84354e-05
29398674	eastern kangaroopox virus	macropopoxvirus	3448408	dasycercus cristicauda	dasycercus	dasyuridae	dasyuromorphia	mammalia	0	no	0.000373762	0.000178745
29398674	eastern kangaroopox virus	macropopoxvirus	3448412	dasyuroides byrnei	dasyuroides	dasyuridae	dasyuromorphia	mammalia	0	no	0.000307771	0.00015462
29398674	eastern kangaroopox virus	macropopoxvirus	3448414	dasyurus albopunctatus	dasyurus	dasyuridae	dasyuromorphia	mammalia	0	no	0.000317492	8.51122e-05
29398674	eastern kangaroopox virus	macropopoxvirus	3449360	colobus guereza	colobus	cercopithecidae	primates	mammalia	0	no	0.000375737	7.66363e-05
29398674	eastern kangaroopox virus	macropopoxvirus	3451489	propithecus verreauxi	propithecus	indriidae	primates	mammalia	0	no	0.00024586	4.18707e-05
29398674	eastern kangaroopox virus	macropopoxvirus	3451493	indri indri	indri	indriidae	primates	mammalia	0	no	0.000225358	9.48341e-05
29398674	eastern kangaroopox virus	macropopoxvirus	3451507	proechimys longicaudatus	proechimys	echimyidae	rodentia	mammalia	0	no	0.000430363	9.29261e-05
29398674	eastern kangaroopox virus	macropopoxvirus	3451511	chinchilla lanigera	chinchilla	chinchillidae	rodentia	mammalia	0	no	0.000213269	6.53627e-05
29398674	eastern kangaroopox virus	macropopoxvirus	3451519	erethizon dorsatum	erethizon	erethizontidae	rodentia	mammalia	0	no	0.00109066	0.000296645
29398674	eastern kangaroopox virus	macropopoxvirus	3451523	dasyprocta punctata	dasyprocta	dasyproctidae	rodentia	mammalia	0	no	0.000287671	6.83317e-05
29398674	eastern kangaroopox virus	macropopoxvirus	3451529	rattus exulans	rattus	muridae	rodentia	mammalia	0	no	0.000618957	0.000249424
29398674	eastern kangaroopox virus	macropopoxvirus	3451537	hylomyscus alleni	hylomyscus	muridae	rodentia	mammalia	0	no	0.000239275	9.55397e-05
29398674	eastern kangaroopox virus	macropopoxvirus	3451541	sciurus niger	sciurus	sciuridae	rodentia	mammalia	0	no	0.000311055	7.58739e-05
29398674	eastern kangaroopox virus	macropopoxvirus	3451543	otospermophilus beecheyi	otospermophilus	sciuridae	rodentia	mammalia	0	no	0.000436001	0.00019174
29398674	eastern kangaroopox virus	macropopoxvirus	3451545	capricornis sumatraensis	capricornis	bovidae	artiodactyla	mammalia	0	no	0.000178187	5.92399e-05
29398674	eastern kangaroopox virus	macropopoxvirus	3451551	rupicapra rupicapra	rupicapra	bovidae	artiodactyla	mammalia	0	no	0.00025764	8.52577e-05
29398674	eastern kangaroopox virus	macropopoxvirus	3451555	naemorhedus goral	naemorhedus	bovidae	artiodactyla	mammalia	0	no	0.000256295	7.11799e-05
29398674	eastern kangaroopox virus	macropopoxvirus	3451559	oreamnos americanus	oreamnos	bovidae	artiodactyla	mammalia	0	no	0.00024095	5.40389e-05
29398674	eastern kangaroopox virus	macropopoxvirus	3451563	saiga tatarica	saiga	bovidae	artiodactyla	mammalia	0	no	0.000399207	0.000218025
29398674	eastern kangaroopox virus	macropopoxvirus	3451573	nyctereutes procyonoides	nyctereutes	canidae	carnivora	mammalia	0	no	0.000707031	0.000205321
29398674	eastern kangaroopox virus	macropopoxvirus	3451577	enhydra lutris	enhydra	mustelidae	carnivora	mammalia	0	no	0.000322951	7.30647e-05
29398674	eastern kangaroopox virus	macropopoxvirus	3451581	callorhinus ursinus	callorhinus	otariidae	carnivora	mammalia	0	no	0.0004108	0.000297165
29398674	eastern kangaroopox virus	macropopoxvirus	3451585	eumetopias jubatus	eumetopias	otariidae	carnivora	mammalia	0	no	0.000774782	0.000426859
29398674	eastern kangaroopox virus	macropopoxvirus	3451606	petaurus breviceps	petaurus	petauridae	diprotodontia	mammalia	0	no	0.000631105	0.000201779
29398674	eastern kangaroopox virus	macropopoxvirus	3452679	mastomys coucha	mastomys	muridae	rodentia	mammalia	0	no	0.000202439	3.68586e-05
29398674	eastern kangaroopox virus	macropopoxvirus	3452683	thomomys talpoides	thomomys	geomyidae	rodentia	mammalia	0	no	0.000361845	0.000165522
29398674	eastern kangaroopox virus	macropopoxvirus	3452800	rattus tanezumi	rattus	muridae	rodentia	mammalia	0	no	0.000569093	0.000143597
29398674	eastern kangaroopox virus	macropopoxvirus	3453696	cercopithecus ascanius	cercopithecus	cercopithecidae	primates	mammalia	0	no	0.000261227	3.23805e-05
29398674	eastern kangaroopox virus	macropopoxvirus	3453698	cercopithecus diana	cercopithecus	cercopithecidae	primates	mammalia	0	no	0.000310286	0
29398674	eastern kangaroopox virus	macropopoxvirus	3453700	cercopithecus mitis	cercopithecus	cercopithecidae	primates	mammalia	0	no	0.000413923	0.000195893
29398674	eastern kangaroopox virus	macropopoxvirus	3453701	cercopithecus mona	cercopithecus	cercopithecidae	primates	mammalia	0	no	0.000469536	0.000213476
29398674	eastern kangaroopox virus	macropopoxvirus	3453703	cercopithecus neglectus	cercopithecus	cercopithecidae	primates	mammalia	0	no	0.000265539	2.39007e-07
29398674	eastern kangaroopox virus	macropopoxvirus	3453705	cercopithecus nictitans	cercopithecus	cercopithecidae	primates	mammalia	0	no	0.00031219	7.65029e-05
29398674	eastern kangaroopox virus	macropopoxvirus	3453707	papio ursinus	papio	cercopithecidae	primates	mammalia	0	no	0.00029333	4.9431e-05
29398674	eastern kangaroopox virus	macropopoxvirus	3453711	miopithecus talapoin	miopithecus	cercopithecidae	primates	mammalia	0	no	0.000243847	0.000118304
29398674	eastern kangaroopox virus	macropopoxvirus	3453723	mustela nivalis	mustela	mustelidae	carnivora	mammalia	0	no	0.000895057	0.000406384
29398674	eastern kangaroopox virus	macropopoxvirus	3453725	mustela sibirica	mustela	mustelidae	carnivora	mammalia	0	no	0.000825524	0.000442053
29398674	eastern kangaroopox virus	macropopoxvirus	3454454	martes melampus	martes	mustelidae	carnivora	mammalia	0	no	0.00035257	0.000171289
29398674	eastern kangaroopox virus	macropopoxvirus	3454456	martes zibellina	martes	mustelidae	carnivora	mammalia	0	no	0.00145826	0.000710941
29398674	eastern kangaroopox virus	macropopoxvirus	3454458	mustela erminea	mustela	mustelidae	carnivora	mammalia	0	no	0.000950153	0.000361195
29398674	eastern kangaroopox virus	macropopoxvirus	3454597	melomys burtoni	melomys	muridae	rodentia	mammalia	0	no	0.000335682	4.43343e-05
29398674	eastern kangaroopox virus	macropopoxvirus	3454609	crocidura russula	crocidura	soricidae	eulipotyphla	mammalia	0	no	0.000298646	5.44323e-05
29398674	eastern kangaroopox virus	macropopoxvirus	3454611	sorex cinereus	sorex	soricidae	eulipotyphla	mammalia	0	no	0.000768425	0.00031309
29398674	eastern kangaroopox virus	macropopoxvirus	3454991	oligoryzomys chacoensis	oligoryzomys	cricetidae	rodentia	mammalia	0	no	0.000454589	0.000120406
29398674	eastern kangaroopox virus	macropopoxvirus	3454993	oligoryzomys nigripes	oligoryzomys	cricetidae	rodentia	mammalia	0	no	0.000302358	2.75743e-05
29398674	eastern kangaroopox virus	macropopoxvirus	3454995	oligoryzomys vegetus	oligoryzomys	cricetidae	rodentia	mammalia	0	no	0.000356514	9.45046e-05
29398674	eastern kangaroopox virus	macropopoxvirus	3454999	oryzomys palustris	oryzomys	cricetidae	rodentia	mammalia	0	no	0.00046077	9.51175e-05
29398674	eastern kangaroopox virus	macropopoxvirus	3455000	cerradomys subflavus	cerradomys	cricetidae	rodentia	mammalia	0	no	0.000335569	0.000174346
29398674	eastern kangaroopox virus	macropopoxvirus	3455012	prionailurus bengalensis	prionailurus	felidae	carnivora	mammalia	0	no	0.000187639	9.67727e-05
29398674	eastern kangaroopox virus	macropopoxvirus	3455014	prionailurus iriomotensis	prionailurus	felidae	carnivora	mammalia	0	no	0.000214051	4.92396e-05
29398674	eastern kangaroopox virus	macropopoxvirus	3455018	suricata suricatta	suricata	herpestidae	carnivora	mammalia	0	no	0.00026106	4.87546e-05
29398674	eastern kangaroopox virus	macropopoxvirus	3455249	ovis canadensis	ovis	bovidae	artiodactyla	mammalia	0	no	0.000401987	0.000157932
29398674	eastern kangaroopox virus	macropopoxvirus	3455253	ovibos moschatus	ovibos	bovidae	artiodactyla	mammalia	0	no	0.000772001	0.00028415
29398674	eastern kangaroopox virus	macropopoxvirus	3455259	hemitragus jemlahicus	hemitragus	bovidae	artiodactyla	mammalia	0	no	0.000244139	8.64905e-05
29398674	eastern kangaroopox virus	macropopoxvirus	3455263	budorcas taxicolor	budorcas	bovidae	artiodactyla	mammalia	0	no	0.000209869	4.9361e-05
29398674	eastern kangaroopox virus	macropopoxvirus	3455273	hippotragus equinus	hippotragus	bovidae	artiodactyla	mammalia	0	no	0.000375981	0.000168913
29398674	eastern kangaroopox virus	macropopoxvirus	3455278	hippotragus niger	hippotragus	bovidae	artiodactyla	mammalia	0	no	0.000271874	2.94668e-05
29398674	eastern kangaroopox virus	macropopoxvirus	3455479	aotus nancymaae	aotus	aotidae	primates	mammalia	0	no	0.000326561	0.000115941
29398674	eastern kangaroopox virus	macropopoxvirus	3455483	cebus olivaceus	cebus	cebidae	primates	mammalia	0	no	0.00024011	8.62378e-05
29398674	eastern kangaroopox virus	macropopoxvirus	3455573	tupaia belangeri	tupaia	tupaiidae	scandentia	mammalia	0	no	0.000310814	4.02643e-05
29398674	eastern kangaroopox virus	macropopoxvirus	3455731	acomys wilsoni	acomys	muridae	rodentia	mammalia	0	no	0.000204384	5.99673e-05
29398674	eastern kangaroopox virus	macropopoxvirus	3455987	urocitellus richardsonii	urocitellus	sciuridae	rodentia	mammalia	0	no	0.000271372	8.80508e-05
29398674	eastern kangaroopox virus	macropopoxvirus	3456166	isoodon macrourus	isoodon	peramelidae	peramelemorphia	mammalia	0	no	0.000401667	0.000175727
29398674	eastern kangaroopox virus	macropopoxvirus	3456233	perameles gunnii	perameles	peramelidae	peramelemorphia	mammalia	0	no	0.000340428	0.000191595
29398674	eastern kangaroopox virus	macropopoxvirus	3456257	gazella dorcas	gazella	bovidae	artiodactyla	mammalia	0	no	0.000249565	9.97104e-05
29398674	eastern kangaroopox virus	macropopoxvirus	3457063	globicephala macrorhynchus	globicephala	delphinidae	cetacea	mammalia	0	no	0.000336345	7.82395e-05
29398674	eastern kangaroopox virus	macropopoxvirus	3457716	phascolarctos cinereus	phascolarctos	phascolarctidae	diprotodontia	mammalia	0	no	0.000633534	0.000324121
29398674	eastern kangaroopox virus	macropopoxvirus	3457786	chaetodipus hispidus	chaetodipus	heteromyidae	rodentia	mammalia	0	no	0.000234614	7.56795e-05
29398674	eastern kangaroopox virus	macropopoxvirus	3457792	onychomys leucogaster	onychomys	cricetidae	rodentia	mammalia	0	no	0.000348484	7.15116e-05
29398674	eastern kangaroopox virus	macropopoxvirus	3457798	perognathus parvus	perognathus	heteromyidae	rodentia	mammalia	0	no	0.000372955	0.000159401
29398674	eastern kangaroopox virus	macropopoxvirus	3457804	onychomys torridus	onychomys	cricetidae	rodentia	mammalia	0	no	0.000309971	0.000126654
29398674	eastern kangaroopox virus	macropopoxvirus	3458388	apodemus agrarius	apodemus	muridae	rodentia	mammalia	0	no	0.000570791	0.00020388
29398674	eastern kangaroopox virus	macropopoxvirus	3458488	phoca fasciata	phoca	phocidae	carnivora	mammalia	0	no	0.000260214	4.95467e-05
29398674	eastern kangaroopox virus	macropopoxvirus	3458492	phoca largha	phoca	phocidae	carnivora	mammalia	0	no	0.000506842	0.000112211
29398674	eastern kangaroopox virus	macropopoxvirus	3458856	erignathus barbatus	erignathus	phocidae	carnivora	mammalia	0	no	0.000311915	8.36132e-05
29398674	eastern kangaroopox virus	macropopoxvirus	3459038	oryx leucoryx	oryx	bovidae	artiodactyla	mammalia	0	no	0.000197459	8.82857e-05
29398674	eastern kangaroopox virus	macropopoxvirus	3459572	herpestes edwardsii	urva	herpestidae	carnivora	mammalia	0	no	0.000379609	8.23784e-05
29398674	eastern kangaroopox virus	macropopoxvirus	3460439	artibeus cinereus	artibeus	phyllostomidae	chiroptera	mammalia	0	no	0.000410626	0.000197353
29398674	eastern kangaroopox virus	macropopoxvirus	3460443	artibeus glaucus	artibeus	phyllostomidae	chiroptera	mammalia	0	no	0.000302727	4.82411e-05
29398674	eastern kangaroopox virus	macropopoxvirus	3460447	artibeus obscurus	artibeus	phyllostomidae	chiroptera	mammalia	0	no	0.000303649	3.28843e-05
29398674	eastern kangaroopox virus	macropopoxvirus	3460449	artibeus phaeotis	artibeus	phyllostomidae	chiroptera	mammalia	0	no	0.00024752	4.48945e-05
29398674	eastern kangaroopox virus	macropopoxvirus	3460451	artibeus planirostris	artibeus	phyllostomidae	chiroptera	mammalia	0	no	0.000458374	0.000335692
29398674	eastern kangaroopox virus	macropopoxvirus	3460457	carollia perspicillata	carollia	phyllostomidae	chiroptera	mammalia	0	no	0.000368921	7.1352e-05
29398674	eastern kangaroopox virus	macropopoxvirus	3460471	artibeus toltecus	artibeus	phyllostomidae	chiroptera	mammalia	0	no	0.000259936	3.89487e-05
29398674	eastern kangaroopox virus	macropopoxvirus	3461541	macaca tonkeana	macaca	cercopithecidae	primates	mammalia	0	no	0.000272134	0.000114476
29398674	eastern kangaroopox virus	macropopoxvirus	3461863	cynictis penicillata	cynictis	herpestidae	carnivora	mammalia	0	no	0.000208297	4.74338e-05
29398674	eastern kangaroopox virus	macropopoxvirus	3462318	glis glis	glis	gliridae	rodentia	mammalia	0	no	0.000309468	0.000139533
29398674	eastern kangaroopox virus	macropopoxvirus	3462323	hylomyscus stella	hylomyscus	muridae	rodentia	mammalia	0	no	0.000320846	5.87467e-05
29398674	eastern kangaroopox virus	macropopoxvirus	3462326	mastomys erythroleucus	mastomys	muridae	rodentia	mammalia	0	no	0.000342889	9.64777e-05
29398674	eastern kangaroopox virus	macropopoxvirus	3462330	mus mattheyi	mus	muridae	rodentia	mammalia	0	no	0.000182066	3.94964e-05
29398674	eastern kangaroopox virus	macropopoxvirus	3462334	uranomys ruddi	uranomys	muridae	rodentia	mammalia	0	no	0.00029426	2.0613e-05
29398674	eastern kangaroopox virus	macropopoxvirus	3462605	phacochoerus africanus	phacochoerus	suidae	artiodactyla	mammalia	0	no	0.000651734	0.000232006
29398674	eastern kangaroopox virus	macropopoxvirus	3463276	babyrousa babyrussa	babyrousa	suidae	artiodactyla	mammalia	0	no	0.000266489	7.25797e-05
29398674	eastern kangaroopox virus	macropopoxvirus	3463278	sus barbatus	sus	suidae	artiodactyla	mammalia	0	no	0.000298961	0.00010236
29398674	eastern kangaroopox virus	macropopoxvirus	3463899	dobsonia moluccensis	dobsonia	pteropodidae	chiroptera	mammalia	0	no	0.00027824	8.78784e-05
29398674	eastern kangaroopox virus	macropopoxvirus	3463909	dasyprocta leporina	dasyprocta	dasyproctidae	rodentia	mammalia	0	no	0.000594299	0.000134046
29398674	eastern kangaroopox virus	macropopoxvirus	3464087	sorex araneus	sorex	soricidae	eulipotyphla	mammalia	0	no	0.00129991	0.000695224
29398674	eastern kangaroopox virus	macropopoxvirus	3464354	neotoma albigula	neotoma	cricetidae	rodentia	mammalia	0	no	0.00030015	7.08145e-05
29398674	eastern kangaroopox virus	macropopoxvirus	3464356	neotoma floridana	neotoma	cricetidae	rodentia	mammalia	0	no	0.000237042	9.57733e-05
29398674	eastern kangaroopox virus	macropopoxvirus	3464358	peromyscus eremicus	peromyscus	cricetidae	rodentia	mammalia	0	no	0.000368846	7.4721e-05
29398674	eastern kangaroopox virus	macropopoxvirus	3464360	peromyscus gossypinus	peromyscus	cricetidae	rodentia	mammalia	0	no	0.000623144	0.000359356
29398674	eastern kangaroopox virus	macropopoxvirus	3464362	peromyscus melanotis	peromyscus	cricetidae	rodentia	mammalia	0	no	0.000366557	9.11597e-05
29398674	eastern kangaroopox virus	macropopoxvirus	3464368	sigmodon hispidus	sigmodon	cricetidae	rodentia	mammalia	0	no	0.00035666	0
29398674	eastern kangaroopox virus	macropopoxvirus	3464369	sigmodon mascotensis	sigmodon	cricetidae	rodentia	mammalia	0	no	0.000187404	5.51238e-05
29398674	eastern kangaroopox virus	macropopoxvirus	3464560	peromyscus californicus	peromyscus	cricetidae	rodentia	mammalia	0	no	0.000685366	0.000290624
29398674	eastern kangaroopox virus	macropopoxvirus	3464898	didelphis albiventris	didelphis	didelphidae	didelphimorphia	mammalia	0	no	0.000321318	7.50845e-05
29398674	eastern kangaroopox virus	macropopoxvirus	3464904	marmosa demerarae	marmosa	didelphidae	didelphimorphia	mammalia	0	no	0.000459133	0.000139112
29398674	eastern kangaroopox virus	macropopoxvirus	3464914	metachirus nudicaudatus	metachirus	didelphidae	didelphimorphia	mammalia	0	no	0.00038441	0.000107473
29398674	eastern kangaroopox virus	macropopoxvirus	3465099	trinomys iheringi	trinomys	echimyidae	rodentia	mammalia	0	no	0.000356783	0.000225571
29398674	eastern kangaroopox virus	macropopoxvirus	3465550	ictidomys tridecemlineatus	ictidomys	sciuridae	rodentia	mammalia	0	no	0.000382859	0.000126945
29398674	eastern kangaroopox virus	macropopoxvirus	3465821	trinomys setosus	trinomys	echimyidae	rodentia	mammalia	0	no	0.000462586	0.000596874
29398674	eastern kangaroopox virus	macropopoxvirus	3465824	euryzygomatomys spinosus	euryzygomatomys	echimyidae	rodentia	mammalia	0	no	0.000283976	7.07575e-05
29398674	eastern kangaroopox virus	macropopoxvirus	3465830	rucervus duvaucelii	rucervus	cervidae	artiodactyla	mammalia	0	no	0.00019624	8.837e-05
29398674	eastern kangaroopox virus	macropopoxvirus	3465838	elaphurus davidianus	elaphurus	cervidae	artiodactyla	mammalia	0	no	0.000221221	7.22871e-05
29398674	eastern kangaroopox virus	macropopoxvirus	3465842	mazama americana	mazama	cervidae	artiodactyla	mammalia	0	no	0.000319709	7.32691e-05
29398674	eastern kangaroopox virus	macropopoxvirus	3466650	pithecia pithecia	pithecia	pitheciidae	primates	mammalia	0	no	0.000242389	3.43065e-05
29398674	eastern kangaroopox virus	macropopoxvirus	3466652	saguinus geoffroyi	saguinus	cebidae	primates	mammalia	0	no	0.000360518	0.000113672
29398674	eastern kangaroopox virus	macropopoxvirus	3466656	nasalis larvatus	nasalis	cercopithecidae	primates	mammalia	0	no	0.000361675	8.31056e-05
29398674	eastern kangaroopox virus	macropopoxvirus	3467425	reithrodontomys megalotis	reithrodontomys	cricetidae	rodentia	mammalia	0	no	0.000361872	0.000118357
29398674	eastern kangaroopox virus	macropopoxvirus	3469535	tamias minimus	tamias	sciuridae	rodentia	mammalia	0	no	0.000909941	0.000437079
29398674	eastern kangaroopox virus	macropopoxvirus	3469537	tamias quadrivittatus	tamias	sciuridae	rodentia	mammalia	0	no	0.000457946	0.000217453
29398674	eastern kangaroopox virus	macropopoxvirus	3469542	otospermophilus variegatus	otospermophilus	sciuridae	rodentia	mammalia	0	no	0.00036952	0.000201834
29398674	eastern kangaroopox virus	macropopoxvirus	3469546	tamias striatus	tamias	sciuridae	rodentia	mammalia	0	no	0.000556845	0.000198246
29398674	eastern kangaroopox virus	macropopoxvirus	3469556	cynomys gunnisoni	cynomys	sciuridae	rodentia	mammalia	0	no	0.000284461	3.57188e-05
29398674	eastern kangaroopox virus	macropopoxvirus	3469558	cynomys ludovicianus	cynomys	sciuridae	rodentia	mammalia	0	no	0.0005269	0.000195266
29398674	eastern kangaroopox virus	macropopoxvirus	3470113	canis rufus	canis	canidae	carnivora	mammalia	0	no	0.000196916	3.29003e-05
29398674	eastern kangaroopox virus	macropopoxvirus	3470917	sorex palustris	sorex	soricidae	eulipotyphla	mammalia	0	no	0.000511773	0.0001112
29398674	eastern kangaroopox virus	macropopoxvirus	3472027	leopardus tigrinus	leopardus	felidae	carnivora	mammalia	0	no	0.000248785	4.67275e-05
29398674	eastern kangaroopox virus	macropopoxvirus	3472029	leopardus geoffroyi	leopardus	felidae	carnivora	mammalia	0	no	0.000246821	9.71666e-05
29398674	eastern kangaroopox virus	macropopoxvirus	3472720	microtus arvalis	microtus	cricetidae	rodentia	mammalia	0	no	0.000446435	0.000183077
29398674	eastern kangaroopox virus	macropopoxvirus	3474076	neacomys spinosus	neacomys	cricetidae	rodentia	mammalia	0	no	0.000357934	5.74426e-05
29398674	eastern kangaroopox virus	macropopoxvirus	3474080	oligoryzomys microtis	oligoryzomys	cricetidae	rodentia	mammalia	0	no	0.000282869	5.4523e-05
29398674	eastern kangaroopox virus	macropopoxvirus	3474085	oecomys bicolor	oecomys	cricetidae	rodentia	mammalia	0	no	0.000324066	9.41682e-05
29398674	eastern kangaroopox virus	macropopoxvirus	3474224	lepus americanus	lepus	leporidae	lagomorpha	mammalia	0	no	0.000446451	0.000123294
29398674	eastern kangaroopox virus	macropopoxvirus	3474226	lepus californicus	lepus	leporidae	lagomorpha	mammalia	0	no	0.000367497	0.000147326
29398674	eastern kangaroopox virus	macropopoxvirus	3474232	sylvilagus aquaticus	sylvilagus	leporidae	lagomorpha	mammalia	0	no	0.000201383	5.32631e-05
29398674	eastern kangaroopox virus	macropopoxvirus	3474374	capra falconeri	capra	bovidae	artiodactyla	mammalia	0	no	0.00025839	5.27472e-05
29398674	eastern kangaroopox virus	macropopoxvirus	3474741	gulo gulo	gulo	mustelidae	carnivora	mammalia	0	no	0.00117155	0.000427929
29398674	eastern kangaroopox virus	macropopoxvirus	3474745	bassaricyon gabbii	bassaricyon	procyonidae	carnivora	mammalia	0	no	0.000279409	0.000101469
29398674	eastern kangaroopox virus	macropopoxvirus	3474983	capreolus pygargus	capreolus	cervidae	artiodactyla	mammalia	0	no	0.000527927	7.02323e-05
29398674	eastern kangaroopox virus	macropopoxvirus	3475259	mesoplodon densirostris	mesoplodon	ziphiidae	cetacea	mammalia	0	no	0.000438507	0.00017531
29398674	eastern kangaroopox virus	macropopoxvirus	3475523	tamandua tetradactyla	tamandua	myrmecophagidae	pilosa	mammalia	0	no	0.000330469	7.41886e-05
29398674	eastern kangaroopox virus	macropopoxvirus	3476515	rhinolophus darlingi	rhinolophus	rhinolophidae	chiroptera	mammalia	0	no	0.00023034	6.60179e-05
29398674	eastern kangaroopox virus	macropopoxvirus	3478017	cephalophus silvicultor	cephalophus	bovidae	artiodactyla	mammalia	0	no	0.000278672	5.36232e-05
29398674	eastern kangaroopox virus	macropopoxvirus	3478029	chalinolobus morio	chalinolobus	vespertilionidae	chiroptera	mammalia	0	no	0.000343619	9.48233e-05
29398674	eastern kangaroopox virus	macropopoxvirus	3478073	sylvilagus nuttallii	sylvilagus	leporidae	lagomorpha	mammalia	0	no	0.000336576	7.24744e-05
29398674	eastern kangaroopox virus	macropopoxvirus	3478077	sylvilagus palustris	sylvilagus	leporidae	lagomorpha	mammalia	0	no	0.00025213	4.19257e-05
29398674	eastern kangaroopox virus	macropopoxvirus	3478926	urocitellus columbianus	urocitellus	sciuridae	rodentia	mammalia	0	no	0.000449713	0.000162883
29398674	eastern kangaroopox virus	macropopoxvirus	3479092	talpa occidentalis	talpa	talpidae	eulipotyphla	mammalia	0	no	0.000210449	4.77574e-05
29398674	eastern kangaroopox virus	macropopoxvirus	3479199	artibeus fimbriatus	artibeus	phyllostomidae	chiroptera	mammalia	0	no	0.000366742	0.000106785
29398674	eastern kangaroopox virus	macropopoxvirus	3479206	artibeus intermedius	artibeus	phyllostomidae	chiroptera	mammalia	0	no	0.000412616	0.000122723
29398674	eastern kangaroopox virus	macropopoxvirus	3479704	myotis myotis	myotis	vespertilionidae	chiroptera	mammalia	0	no	0.00021427	3.72865e-05
29398674	eastern kangaroopox virus	macropopoxvirus	3479708	nyctalus noctula	nyctalus	vespertilionidae	chiroptera	mammalia	0	no	0.000333232	5.86547e-05
29398674	eastern kangaroopox virus	macropopoxvirus	3479774	castor canadensis	castor	castoridae	rodentia	mammalia	0	no	0.000712833	0.00017918
29398674	eastern kangaroopox virus	macropopoxvirus	3479794	lophuromys flavopunctatus	lophuromys	muridae	rodentia	mammalia	0	no	0.000299181	5.40338e-05
29398674	eastern kangaroopox virus	macropopoxvirus	3481095	mesoplodon stejnegeri	mesoplodon	ziphiidae	cetacea	mammalia	0	no	0.000336522	0.000169558
29398674	eastern kangaroopox virus	macropopoxvirus	3481307	callithrix geoffroyi	callithrix	cebidae	primates	mammalia	0	no	0.00024301	7.12786e-05
29398674	eastern kangaroopox virus	macropopoxvirus	3481309	mico humeralifer	mico	cebidae	primates	mammalia	0	no	0.00026274	8.26467e-05
29398674	eastern kangaroopox virus	macropopoxvirus	3481635	mazama gouazoupira	mazama	cervidae	artiodactyla	mammalia	0	no	0.000520507	4.99229e-05
29398674	eastern kangaroopox virus	macropopoxvirus	3482026	crocidura suaveolens	crocidura	soricidae	eulipotyphla	mammalia	0	no	0.000440858	0.000148315
29398674	eastern kangaroopox virus	macropopoxvirus	3482345	neomys anomalus	neomys	soricidae	eulipotyphla	mammalia	0	no	0.000283284	8.04625e-05
29398674	eastern kangaroopox virus	macropopoxvirus	3482478	talpa romana	talpa	talpidae	eulipotyphla	mammalia	0	no	0.000175119	3.74287e-05
29398674	eastern kangaroopox virus	macropopoxvirus	3483188	rhizomys pruinosus	rhizomys	spalacidae	rodentia	mammalia	0	no	0.000355997	9.05167e-05
29398674	eastern kangaroopox virus	macropopoxvirus	3483194	sciurus griseus	hesperosciurus	sciuridae	rodentia	mammalia	0	no	0.00103853	0.000180729
29398674	eastern kangaroopox virus	macropopoxvirus	3484744	colobus angolensis	colobus	cercopithecidae	primates	mammalia	0	no	0.000221183	2.55223e-05
29398674	eastern kangaroopox virus	macropopoxvirus	3484748	pygathrix nemaeus	pygathrix	cercopithecidae	primates	mammalia	0	no	0.000257593	0.000159787
29398674	eastern kangaroopox virus	macropopoxvirus	3484751	allenopithecus nigroviridis	allenopithecus	cercopithecidae	primates	mammalia	0	no	0.000297874	4.05126e-05
29398674	eastern kangaroopox virus	macropopoxvirus	3484769	trachypithecus francoisi	trachypithecus	cercopithecidae	primates	mammalia	0	no	0.00021071	8.74226e-05
29398674	eastern kangaroopox virus	macropopoxvirus	3484771	trachypithecus obscurus	trachypithecus	cercopithecidae	primates	mammalia	0	no	0.000259257	3.76971e-05
29398674	eastern kangaroopox virus	macropopoxvirus	3484976	apodemus flavicollis	apodemus	muridae	rodentia	mammalia	0	no	0.00111987	0
29398674	eastern kangaroopox virus	macropopoxvirus	3485537	macaca nigra	macaca	cercopithecidae	primates	mammalia	0	no	0.000287124	0.000144947
29398674	eastern kangaroopox virus	macropopoxvirus	3485539	macaca silenus	macaca	cercopithecidae	primates	mammalia	0	no	0.000252232	3.74396e-05
29398674	eastern kangaroopox virus	macropopoxvirus	3485541	macaca thibetana	macaca	cercopithecidae	primates	mammalia	0	no	0.000247285	7.87852e-05
29398674	eastern kangaroopox virus	macropopoxvirus	3486340	urocyon cinereoargenteus	urocyon	canidae	carnivora	mammalia	0	no	0.000514016	0.000174546
29398674	eastern kangaroopox virus	macropopoxvirus	3486348	bassariscus astutus	bassariscus	procyonidae	carnivora	mammalia	0	no	0.00050901	0.000180605
29398674	eastern kangaroopox virus	macropopoxvirus	3486350	mustela frenata	mustela	mustelidae	carnivora	mammalia	0	no	0.000328646	5.0977e-05
29398674	eastern kangaroopox virus	macropopoxvirus	3486358	galerella pulverulenta	galerella	herpestidae	carnivora	mammalia	0	no	0.000285262	4.23351e-05
29398674	eastern kangaroopox virus	macropopoxvirus	3486362	leptonycteris curasoae	leptonycteris	phyllostomidae	chiroptera	mammalia	0	no	0.000326331	2.92821e-05
29398674	eastern kangaroopox virus	macropopoxvirus	3486530	dryomys nitedula	dryomys	gliridae	rodentia	mammalia	0	no	0.000549541	0.000109365
29398674	eastern kangaroopox virus	macropopoxvirus	3486538	sciurus vulgaris	sciurus	sciuridae	rodentia	mammalia	0	no	0.00103635	0
29398674	eastern kangaroopox virus	macropopoxvirus	3488487	calomys callosus	calomys	cricetidae	rodentia	mammalia	0	no	0.000397096	0.000109001
29398674	eastern kangaroopox virus	macropopoxvirus	3488489	calomys laucha	calomys	cricetidae	rodentia	mammalia	0	no	0.00032833	8.03744e-05
29398674	eastern kangaroopox virus	macropopoxvirus	3488491	calomys musculinus	calomys	cricetidae	rodentia	mammalia	0	no	0.000241576	9.87874e-05
29398674	eastern kangaroopox virus	macropopoxvirus	3488493	reithrodontomys fulvescens	reithrodontomys	cricetidae	rodentia	mammalia	0	no	0.000264878	9.8423e-05
29398674	eastern kangaroopox virus	macropopoxvirus	3488497	neotoma lepida	neotoma	cricetidae	rodentia	mammalia	0	no	0.000255315	8.17082e-05
29398674	eastern kangaroopox virus	macropopoxvirus	3488503	baiomys taylori	baiomys	cricetidae	rodentia	mammalia	0	no	0.000316823	7.49601e-06
29398674	eastern kangaroopox virus	macropopoxvirus	3488521	oxymycterus rufus	oxymycterus	cricetidae	rodentia	mammalia	0	no	0.000534682	0.000367681
29398674	eastern kangaroopox virus	macropopoxvirus	3488525	phyllotis darwini	phyllotis	cricetidae	rodentia	mammalia	0	no	0.00029829	5.39069e-05
29398674	eastern kangaroopox virus	macropopoxvirus	3488538	mystromys albicaudatus	mystromys	nesomyidae	rodentia	mammalia	0	no	0.000268941	3.87165e-05
29398674	eastern kangaroopox virus	macropopoxvirus	3488675	peromyscus boylii	peromyscus	cricetidae	rodentia	mammalia	0	no	0.000651546	0.000281783
29398674	eastern kangaroopox virus	macropopoxvirus	3488677	peromyscus mexicanus	peromyscus	cricetidae	rodentia	mammalia	0	no	0.000332304	2.40214e-05
29398674	eastern kangaroopox virus	macropopoxvirus	3489546	hexaprotodon liberiensis	hexaprotodon	hippopotamidae	artiodactyla	mammalia	0	no	0.000628358	0.000164699
29398674	eastern kangaroopox virus	macropopoxvirus	3490209	aotus vociferans	aotus	aotidae	primates	mammalia	0	no	0.000264211	5.20482e-05
29398674	eastern kangaroopox virus	macropopoxvirus	3490527	leontopithecus chrysomelas	leontopithecus	cebidae	primates	mammalia	0	no	0.000376926	0.000149681
29398674	eastern kangaroopox virus	macropopoxvirus	3490535	callithrix penicillata	callithrix	cebidae	primates	mammalia	0	no	0.000211011	2.93122e-05
29398674	eastern kangaroopox virus	macropopoxvirus	3491148	axis porcinus	axis	cervidae	artiodactyla	mammalia	0	no	0.000461125	8.03121e-05
29398674	eastern kangaroopox virus	macropopoxvirus	3491718	acerodon celebensis	acerodon	pteropodidae	chiroptera	mammalia	0	no	0.000269289	0.000102627
29398674	eastern kangaroopox virus	macropopoxvirus	3491724	cynopterus brachyotis	cynopterus	pteropodidae	chiroptera	mammalia	0	no	0.000570107	0.000195264
29398674	eastern kangaroopox virus	macropopoxvirus	3491728	eidolon dupreanum	eidolon	pteropodidae	chiroptera	mammalia	0	no	0.00022713	6.50518e-05
29398674	eastern kangaroopox virus	macropopoxvirus	3491732	eonycteris spelaea	eonycteris	pteropodidae	chiroptera	mammalia	0	no	0.000232186	5.36139e-05
29398674	eastern kangaroopox virus	macropopoxvirus	3491736	epomophorus wahlbergi	epomophorus	pteropodidae	chiroptera	mammalia	0	no	0.000252297	7.98314e-05
29398674	eastern kangaroopox virus	macropopoxvirus	3491740	hipposideros galeritus	hipposideros	hipposideridae	chiroptera	mammalia	0	no	0.000336827	0.000186948
29398674	eastern kangaroopox virus	macropopoxvirus	3491743	myonycteris angolensis	lissonycteris	pteropodidae	chiroptera	mammalia	0	no	0.000330745	0.000122964
29398674	eastern kangaroopox virus	macropopoxvirus	3491747	megaloglossus woermanni	megaloglossus	pteropodidae	chiroptera	mammalia	0	no	0.000227386	8.49113e-05
29398674	eastern kangaroopox virus	macropopoxvirus	3491753	molossus sinaloae	molossus	molossidae	chiroptera	mammalia	0	no	0.000216499	3.13191e-05
29398674	eastern kangaroopox virus	macropopoxvirus	3491765	pteropus admiralitatum	pteropus	pteropodidae	chiroptera	mammalia	0	no	0.000177297	5.58304e-05
29398674	eastern kangaroopox virus	macropopoxvirus	3491767	rousettus amplexicaudatus	rousettus	pteropodidae	chiroptera	mammalia	0	no	0.000353766	9.52441e-05
29398674	eastern kangaroopox virus	macropopoxvirus	3491771	syconycteris australis	syconycteris	pteropodidae	chiroptera	mammalia	0	no	0.000559621	0.000463458
29398674	eastern kangaroopox virus	macropopoxvirus	3494179	barbastella barbastellus	barbastella	vespertilionidae	chiroptera	mammalia	0	no	0.000300298	0.000117465
29398674	eastern kangaroopox virus	macropopoxvirus	3494183	eptesicus nilssonii	eptesicus	vespertilionidae	chiroptera	mammalia	0	no	0.000711202	0.00014791
29398674	eastern kangaroopox virus	macropopoxvirus	3494185	eptesicus serotinus	eptesicus	vespertilionidae	chiroptera	mammalia	0	no	0.000298061	0
29398674	eastern kangaroopox virus	macropopoxvirus	3494187	hipposideros diadema	hipposideros	hipposideridae	chiroptera	mammalia	0	no	0.000275388	2.19618e-05
29398674	eastern kangaroopox virus	macropopoxvirus	3494193	leptonycteris nivalis	leptonycteris	phyllostomidae	chiroptera	mammalia	0	no	0.000312564	8.08467e-05
29398674	eastern kangaroopox virus	macropopoxvirus	3494196	mormoops megalophylla	mormoops	mormoopidae	chiroptera	mammalia	0	no	0.000241548	7.62251e-05
29398674	eastern kangaroopox virus	macropopoxvirus	3494200	myotis bechsteinii	myotis	vespertilionidae	chiroptera	mammalia	0	no	0.000226974	6.37883e-05
29398674	eastern kangaroopox virus	macropopoxvirus	3494202	myotis lucifugus	myotis	vespertilionidae	chiroptera	mammalia	0	no	0.000241915	9.1473e-05
29398674	eastern kangaroopox virus	macropopoxvirus	3494204	nyctalus lasiopterus	nyctalus	vespertilionidae	chiroptera	mammalia	0	no	0.00024581	5.51714e-05
29398674	eastern kangaroopox virus	macropopoxvirus	3494206	nyctalus leisleri	nyctalus	vespertilionidae	chiroptera	mammalia	0	no	0.000233316	6.80121e-05
29398674	eastern kangaroopox virus	macropopoxvirus	3494210	nycteris thebaica	nycteris	nycteridae	chiroptera	mammalia	0	no	0.000393617	6.88268e-05
29398674	eastern kangaroopox virus	macropopoxvirus	3494216	nyctophilus gouldi	nyctophilus	vespertilionidae	chiroptera	mammalia	0	no	0.000209811	8.30181e-05
29398674	eastern kangaroopox virus	macropopoxvirus	3494218	pipistrellus kuhlii	pipistrellus	vespertilionidae	chiroptera	mammalia	0	no	0.000318491	7.5328e-05
29398674	eastern kangaroopox virus	macropopoxvirus	3494219	pipistrellus nathusii	pipistrellus	vespertilionidae	chiroptera	mammalia	0	no	0.000287267	0.000142846
29398674	eastern kangaroopox virus	macropopoxvirus	3494221	pipistrellus pipistrellus	pipistrellus	vespertilionidae	chiroptera	mammalia	0	no	0.000341669	6.65e-05
29398674	eastern kangaroopox virus	macropopoxvirus	3494225	pteronotus parnellii	pteronotus	mormoopidae	chiroptera	mammalia	0	no	0.000319713	5.9338e-05
29398674	eastern kangaroopox virus	macropopoxvirus	3494227	rhinolophus affinis	rhinolophus	rhinolophidae	chiroptera	mammalia	0	no	0.000224217	5.62971e-05
29398674	eastern kangaroopox virus	macropopoxvirus	3494229	rhinolophus clivosus	rhinolophus	rhinolophidae	chiroptera	mammalia	0	no	0.000325486	4.96674e-05
29398674	eastern kangaroopox virus	macropopoxvirus	3494231	rhinolophus ferrumequinum	rhinolophus	rhinolophidae	chiroptera	mammalia	0	no	0.000357811	1.0595e-05
29398674	eastern kangaroopox virus	macropopoxvirus	3494239	tadarida teniotis	tadarida	molossidae	chiroptera	mammalia	0	no	0.000425191	0.000197625
29398674	eastern kangaroopox virus	macropopoxvirus	3494243	vespertilio murinus	vespertilio	vespertilionidae	chiroptera	mammalia	0	no	0.000685335	0.0002187
29398674	eastern kangaroopox virus	macropopoxvirus	3494246	natalus tumidirostris	natalus	natalidae	chiroptera	mammalia	0	no	0.000343309	0.000189461
29398674	eastern kangaroopox virus	macropopoxvirus	3494301	addax nasomaculatus	addax	bovidae	artiodactyla	mammalia	0	no	0.000179464	5.35133e-05
29398674	eastern kangaroopox virus	macropopoxvirus	3494305	alcelaphus buselaphus	alcelaphus	bovidae	artiodactyla	mammalia	0	no	0.000223262	1.91676e-05
29398674	eastern kangaroopox virus	macropopoxvirus	3494315	antidorcas marsupialis	antidorcas	bovidae	artiodactyla	mammalia	0	no	0.000343054	5.21583e-05
29398674	eastern kangaroopox virus	macropopoxvirus	3494319	antilope cervicapra	antilope	bovidae	artiodactyla	mammalia	0	no	0.000375939	0.000256554
29398674	eastern kangaroopox virus	macropopoxvirus	3494323	beatragus hunteri	beatragus	bovidae	artiodactyla	mammalia	0	no	0.000176299	6.76126e-05
29398674	eastern kangaroopox virus	macropopoxvirus	3494325	connochaetes gnou	connochaetes	bovidae	artiodactyla	mammalia	0	no	0.000201448	3.43399e-05
29398674	eastern kangaroopox virus	macropopoxvirus	3494327	gazella subgutturosa	gazella	bovidae	artiodactyla	mammalia	0	no	0.000985274	0.000433771
29398674	eastern kangaroopox virus	macropopoxvirus	3494329	kobus kob	kobus	bovidae	artiodactyla	mammalia	0	no	0.000270948	5.63068e-05
29398674	eastern kangaroopox virus	macropopoxvirus	3494331	kobus leche	kobus	bovidae	artiodactyla	mammalia	0	no	0.000362932	0.000361866
29398674	eastern kangaroopox virus	macropopoxvirus	3494333	kobus megaceros	kobus	bovidae	artiodactyla	mammalia	0	no	0.000271804	5.23394e-05
29398674	eastern kangaroopox virus	macropopoxvirus	3494336	oryx dammah	oryx	bovidae	artiodactyla	mammalia	0	no	0.000224832	9.4845e-05
29398674	eastern kangaroopox virus	macropopoxvirus	3494340	ourebia ourebi	ourebia	bovidae	artiodactyla	mammalia	0	no	0.00025224	6.94358e-05
29398674	eastern kangaroopox virus	macropopoxvirus	3494352	pseudois nayaur	pseudois	bovidae	artiodactyla	mammalia	0	no	0.000241972	7.93203e-05
29398674	eastern kangaroopox virus	macropopoxvirus	3494356	raphicerus campestris	raphicerus	bovidae	artiodactyla	mammalia	0	no	0.000381545	0.000174982
29398674	eastern kangaroopox virus	macropopoxvirus	3494369	pelea capreolus	pelea	bovidae	artiodactyla	mammalia	0	no	0.000233148	4.98068e-05
29398674	eastern kangaroopox virus	macropopoxvirus	3494373	redunca arundinum	redunca	bovidae	artiodactyla	mammalia	0	no	0.00020993	4.05051e-05
29398674	eastern kangaroopox virus	macropopoxvirus	3494375	redunca fulvorufula	redunca	bovidae	artiodactyla	mammalia	0	no	0.00025541	0.000172559
29398674	eastern kangaroopox virus	macropopoxvirus	3494377	redunca redunca	redunca	bovidae	artiodactyla	mammalia	0	no	0.000348476	0.00018277
29398674	eastern kangaroopox virus	macropopoxvirus	3496402	chlorocebus pygerythrus	chlorocebus	cercopithecidae	primates	mammalia	0	no	0.000501606	9.08034e-05
29398674	eastern kangaroopox virus	macropopoxvirus	3496404	chlorocebus sabaeus	chlorocebus	cercopithecidae	primates	mammalia	0	no	0.000301251	4.39606e-05
29398674	eastern kangaroopox virus	macropopoxvirus	3496406	chlorocebus tantalus	chlorocebus	cercopithecidae	primates	mammalia	0	no	0.000520026	0.000159684
29398674	eastern kangaroopox virus	macropopoxvirus	3496465	mus musculoides	mus	muridae	rodentia	mammalia	0	no	0.000264421	0.000100655
29398674	eastern kangaroopox virus	macropopoxvirus	3496469	acomys dimidiatus	acomys	muridae	rodentia	mammalia	0	no	0.000382097	6.22026e-05
29398674	eastern kangaroopox virus	macropopoxvirus	3497189	arvicanthis abyssinicus	arvicanthis	muridae	rodentia	mammalia	0	no	0.000222778	8.47586e-05
29398674	eastern kangaroopox virus	macropopoxvirus	3497193	arvicanthis niloticus	arvicanthis	muridae	rodentia	mammalia	0	no	0.00031429	8.92359e-05
29398674	eastern kangaroopox virus	macropopoxvirus	3497553	felis margarita	felis	felidae	carnivora	mammalia	0	no	0.000213954	4.14303e-05
29398674	eastern kangaroopox virus	macropopoxvirus	3497555	felis nigripes	felis	felidae	carnivora	mammalia	0	no	0.000204706	6.66532e-05
29398674	eastern kangaroopox virus	macropopoxvirus	3497557	leopardus wiedii	leopardus	felidae	carnivora	mammalia	0	no	0.000285116	9.51053e-05
29398674	eastern kangaroopox virus	macropopoxvirus	3497559	lynx canadensis	lynx	felidae	carnivora	mammalia	0	no	0.000422835	0.000136683
29398674	eastern kangaroopox virus	macropopoxvirus	3497561	lynx rufus	lynx	felidae	carnivora	mammalia	0	no	0.000338939	9.08012e-05
29398674	eastern kangaroopox virus	macropopoxvirus	3497563	leopardus guigna	leopardus	felidae	carnivora	mammalia	0	no	0.000215652	7.11381e-05
29398674	eastern kangaroopox virus	macropopoxvirus	3497567	prionailurus viverrinus	prionailurus	felidae	carnivora	mammalia	0	no	0.000362265	0.000158083
29398674	eastern kangaroopox virus	macropopoxvirus	3497574	caracal caracal	caracal	felidae	carnivora	mammalia	0	no	0.000374886	4.45199e-05
29398674	eastern kangaroopox virus	macropopoxvirus	3497586	galidia elegans	galidia	eupleridae	carnivora	mammalia	0	no	0.000217158	6.20206e-05
29398674	eastern kangaroopox virus	macropopoxvirus	3497592	prionailurus planiceps	prionailurus	felidae	carnivora	mammalia	0	no	0.000169869	5.93302e-06
29398674	eastern kangaroopox virus	macropopoxvirus	3497596	leptailurus serval	leptailurus	felidae	carnivora	mammalia	0	no	0.000223035	1.51881e-05
29398674	eastern kangaroopox virus	macropopoxvirus	3497598	leopardus colocolo	leopardus	felidae	carnivora	mammalia	0	no	0.000299734	0.000201257
29398674	eastern kangaroopox virus	macropopoxvirus	3497602	otocolobus manul	otocolobus	felidae	carnivora	mammalia	0	no	0.000308096	0.000125808
29398674	eastern kangaroopox virus	macropopoxvirus	3497681	neofelis nebulosa	neofelis	felidae	carnivora	mammalia	0	no	0.000202794	4.14861e-05
29398674	eastern kangaroopox virus	macropopoxvirus	3497967	trachypithecus phayrei	trachypithecus	cercopithecidae	primates	mammalia	0	no	0.000306825	0.000183356
29398674	eastern kangaroopox virus	macropopoxvirus	3497974	rhinopithecus roxellana	rhinopithecus	cercopithecidae	primates	mammalia	0	no	0.000294304	6.90608e-05
29398674	eastern kangaroopox virus	macropopoxvirus	3498304	apodemus argenteus	apodemus	muridae	rodentia	mammalia	0	no	0.000352755	0.000109979
29398674	eastern kangaroopox virus	macropopoxvirus	3498331	hoolock hoolock	hoolock	hylobatidae	primates	mammalia	0	no	0.000378637	6.31353e-05
29398674	eastern kangaroopox virus	macropopoxvirus	3498333	nomascus gabriellae	nomascus	hylobatidae	primates	mammalia	0	no	0.000185749	8.08468e-05
29398674	eastern kangaroopox virus	macropopoxvirus	3498335	nomascus leucogenys	nomascus	hylobatidae	primates	mammalia	0	no	0.000221774	3.90515e-05
29398674	eastern kangaroopox virus	macropopoxvirus	3498351	plecotus auritus	plecotus	vespertilionidae	chiroptera	mammalia	0	no	0.00027673	3.78923e-05
29398674	eastern kangaroopox virus	macropopoxvirus	3499099	sorex daphaenodon	sorex	soricidae	eulipotyphla	mammalia	0	no	0.000713615	0.000188959
29398674	eastern kangaroopox virus	macropopoxvirus	3499103	sorex minutissimus	sorex	soricidae	eulipotyphla	mammalia	0	no	0.000834935	0.00027618
29398674	eastern kangaroopox virus	macropopoxvirus	3499105	sorex unguiculatus	sorex	soricidae	eulipotyphla	mammalia	0	no	0.000328216	0.000122158
29398674	eastern kangaroopox virus	macropopoxvirus	3499107	sorex caecutiens	sorex	soricidae	eulipotyphla	mammalia	0	no	0.00094512	0.000372338
29398674	eastern kangaroopox virus	macropopoxvirus	3499113	sorex minutus	sorex	soricidae	eulipotyphla	mammalia	0	no	0.000872539	0.000105954
29398674	eastern kangaroopox virus	macropopoxvirus	3499115	sorex isodon	sorex	soricidae	eulipotyphla	mammalia	0	no	0.000692457	0.00018587
29398674	eastern kangaroopox virus	macropopoxvirus	3499117	neomys fodiens	neomys	soricidae	eulipotyphla	mammalia	0	no	0.00132243	0.00126786
29398674	eastern kangaroopox virus	macropopoxvirus	3499119	sorex fumeus	sorex	soricidae	eulipotyphla	mammalia	0	no	0.000343882	3.11738e-05
29398674	eastern kangaroopox virus	macropopoxvirus	3499127	sorex tundrensis	sorex	soricidae	eulipotyphla	mammalia	0	no	0.000729839	0.000148335
29398674	eastern kangaroopox virus	macropopoxvirus	3499129	sorex roboratus	sorex	soricidae	eulipotyphla	mammalia	0	no	0.000771133	0.000328024
29398674	eastern kangaroopox virus	macropopoxvirus	3499131	sorex mirabilis	sorex	soricidae	eulipotyphla	mammalia	0	no	0.000280519	9.15962e-05
29398674	eastern kangaroopox virus	macropopoxvirus	3499712	lepus alleni	lepus	leporidae	lagomorpha	mammalia	0	no	0.000213119	6.58445e-05
29398674	eastern kangaroopox virus	macropopoxvirus	3499720	lepus timidus	lepus	leporidae	lagomorpha	mammalia	0	no	0.00073921	0.000365842
29398674	eastern kangaroopox virus	macropopoxvirus	3500230	sorex coronatus	sorex	soricidae	eulipotyphla	mammalia	0	no	0.000268205	0.000108884
29398674	eastern kangaroopox virus	macropopoxvirus	3500245	sorex monticolus	sorex	soricidae	eulipotyphla	mammalia	0	no	0.000552111	0.000192635
29398674	eastern kangaroopox virus	macropopoxvirus	3500249	sorex vagrans	sorex	soricidae	eulipotyphla	mammalia	0	no	0.000469295	0.000138987
29398674	eastern kangaroopox virus	macropopoxvirus	3500251	sorex trowbridgii	sorex	soricidae	eulipotyphla	mammalia	0	no	0.000386038	0.000115631
29398674	eastern kangaroopox virus	macropopoxvirus	3500827	lepus saxatilis	lepus	leporidae	lagomorpha	mammalia	0	no	0.00023091	5.00754e-05
29398674	eastern kangaroopox virus	macropopoxvirus	3501788	ozotoceros bezoarticus	ozotoceros	cervidae	artiodactyla	mammalia	0	no	0.000240051	8.54701e-05
29398674	eastern kangaroopox virus	macropopoxvirus	3503224	callosciurus prevostii	callosciurus	sciuridae	rodentia	mammalia	0	no	0.000255926	6.14359e-05
29398674	eastern kangaroopox virus	macropopoxvirus	3503226	callosciurus erythraeus	callosciurus	sciuridae	rodentia	mammalia	0	no	0.000298213	8.09266e-05
29398674	eastern kangaroopox virus	macropopoxvirus	3503229	tamias amoenus	tamias	sciuridae	rodentia	mammalia	0	no	0.000517955	0.000171754
29398674	eastern kangaroopox virus	macropopoxvirus	3503231	tamias sibiricus	tamias	sciuridae	rodentia	mammalia	0	no	0.00133504	0.000525711
29398674	eastern kangaroopox virus	macropopoxvirus	3503233	funambulus pennantii	funambulus	sciuridae	rodentia	mammalia	0	no	0.000509872	0.000173004
29398674	eastern kangaroopox virus	macropopoxvirus	3503237	glaucomys volans	glaucomys	sciuridae	rodentia	mammalia	0	no	0.000455758	6.9243e-05
29398674	eastern kangaroopox virus	macropopoxvirus	3503296	microtus oeconomus	microtus	cricetidae	rodentia	mammalia	0	no	0.00125931	0.000417997
29398674	eastern kangaroopox virus	macropopoxvirus	3504809	isoodon obesulus	isoodon	peramelidae	peramelemorphia	mammalia	0	no	0.000528739	0.000302369
29398674	eastern kangaroopox virus	macropopoxvirus	3504830	lagorchestes conspicillatus	lagorchestes	macropodidae	diprotodontia	mammalia	0	no	0.00258056	0
29398674	eastern kangaroopox virus	macropopoxvirus	3504834	onychogalea unguifera	onychogalea	macropodidae	diprotodontia	mammalia	0	no	0.00175303	2.47391e-05
29398674	eastern kangaroopox virus	macropopoxvirus	3506011	saimiri ustus	saimiri	cebidae	primates	mammalia	0	no	0.000383822	0.000127683
29398674	eastern kangaroopox virus	macropopoxvirus	3506316	madoqua kirkii	madoqua	bovidae	artiodactyla	mammalia	0	no	0.000229509	4.09057e-05
29398674	eastern kangaroopox virus	macropopoxvirus	3506320	raphicerus sharpei	raphicerus	bovidae	artiodactyla	mammalia	0	no	0.000354947	8.13682e-05
29398674	eastern kangaroopox virus	macropopoxvirus	3506322	tragelaphus angasii	tragelaphus	bovidae	artiodactyla	mammalia	0	no	0.00017318	4.95934e-05
29398674	eastern kangaroopox virus	macropopoxvirus	3506324	tragelaphus scriptus	tragelaphus	bovidae	artiodactyla	mammalia	0	no	0.000436333	0.00018707
29398674	eastern kangaroopox virus	macropopoxvirus	3506332	oreotragus oreotragus	oreotragus	bovidae	artiodactyla	mammalia	0	no	0.00019277	5.38395e-05
29398674	eastern kangaroopox virus	macropopoxvirus	3509099	moschus chrysogaster	moschus	moschidae	artiodactyla	mammalia	0	no	0.0002228	7.01732e-05
29398674	eastern kangaroopox virus	macropopoxvirus	3509105	moschus moschiferus	moschus	moschidae	artiodactyla	mammalia	0	no	0.000416817	8.4367e-05
29398674	eastern kangaroopox virus	macropopoxvirus	3509500	canis adustus	canis	canidae	carnivora	mammalia	0	no	0.000365009	0.000113032
29398674	eastern kangaroopox virus	macropopoxvirus	3509501	canis aureus	canis	canidae	carnivora	mammalia	0	no	0.000584548	0.000209081
29398674	eastern kangaroopox virus	macropopoxvirus	3509503	canis mesomelas	canis	canidae	carnivora	mammalia	0	no	0.000293256	6.78712e-05
29398674	eastern kangaroopox virus	macropopoxvirus	3509507	chrysocyon brachyurus	chrysocyon	canidae	carnivora	mammalia	0	no	0.000489829	0.000155838
29398674	eastern kangaroopox virus	macropopoxvirus	3509513	vulpes zerda	vulpes	canidae	carnivora	mammalia	0	no	0.000184738	6.24961e-05
29398674	eastern kangaroopox virus	macropopoxvirus	3509515	lycalopex vetulus	lycalopex	canidae	carnivora	mammalia	0	no	0.000327134	0.000146323
29398674	eastern kangaroopox virus	macropopoxvirus	3509517	lycalopex culpaeus	lycalopex	canidae	carnivora	mammalia	0	no	0.000386958	7.5527e-05
29398674	eastern kangaroopox virus	macropopoxvirus	3509525	speothos venaticus	speothos	canidae	carnivora	mammalia	0	no	0.000255899	6.2473e-05
29398674	eastern kangaroopox virus	macropopoxvirus	3510054	rattus flavipectus	rattus	muridae	rodentia	mammalia	0	no	0.000602739	0.000209456
29398674	eastern kangaroopox virus	macropopoxvirus	3510056	rattus losea	rattus	muridae	rodentia	mammalia	0	no	0.000376289	0.00013691
29398674	eastern kangaroopox virus	macropopoxvirus	3510060	rattus andamanensis	rattus	muridae	rodentia	mammalia	0	no	0.000321133	0.000124846
29398674	eastern kangaroopox virus	macropopoxvirus	3510064	bandicota bengalensis	bandicota	muridae	rodentia	mammalia	0	no	0.000314887	0.000143722
29398674	eastern kangaroopox virus	macropopoxvirus	3510068	maxomys surifer	maxomys	muridae	rodentia	mammalia	0	no	0.00030639	6.65921e-05
29398674	eastern kangaroopox virus	macropopoxvirus	3510321	bettongia penicillata	bettongia	potoroidae	diprotodontia	mammalia	0	no	0.000709766	0.000375779
29398674	eastern kangaroopox virus	macropopoxvirus	3510323	dendrolagus goodfellowi	dendrolagus	macropodidae	diprotodontia	mammalia	0	no	0.00136791	0.000708541
29398674	eastern kangaroopox virus	macropopoxvirus	3510335	dorcopsis veterum	dorcopsis	macropodidae	diprotodontia	mammalia	0	no	0.00357137	0.00148924
29398674	eastern kangaroopox virus	macropopoxvirus	3510384	tragelaphus eurycerus	tragelaphus	bovidae	artiodactyla	mammalia	0	no	0.000264866	0.000140846
29398674	eastern kangaroopox virus	macropopoxvirus	3510386	tragelaphus spekii	tragelaphus	bovidae	artiodactyla	mammalia	0	no	0.000299921	9.27407e-05
29398674	eastern kangaroopox virus	macropopoxvirus	3510394	gazella gazella	gazella	bovidae	artiodactyla	mammalia	0	no	0.00039066	0.000165822
29398674	eastern kangaroopox virus	macropopoxvirus	3510398	eudorcas rufifrons	eudorcas	bovidae	artiodactyla	mammalia	0	no	0.000276805	0.0001078
29398674	eastern kangaroopox virus	macropopoxvirus	3510403	gazella spekei	gazella	bovidae	artiodactyla	mammalia	0	no	0.000199573	5.37611e-05
29398674	eastern kangaroopox virus	macropopoxvirus	3510405	eudorcas thomsonii	eudorcas	bovidae	artiodactyla	mammalia	0	no	0.000360891	0.000124546
29398674	eastern kangaroopox virus	macropopoxvirus	3510409	litocranius walleri	litocranius	bovidae	artiodactyla	mammalia	0	no	0.000257131	5.77466e-05
29398674	eastern kangaroopox virus	macropopoxvirus	3512615	caluromys philander	caluromys	didelphidae	didelphimorphia	mammalia	0	no	0.000474177	8.72553e-05
29398674	eastern kangaroopox virus	macropopoxvirus	3512818	cephalophus leucogaster	cephalophus	bovidae	artiodactyla	mammalia	0	no	0.000200438	3.32973e-05
29398674	eastern kangaroopox virus	macropopoxvirus	3512949	callicebus personatus	callicebus	pitheciidae	primates	mammalia	0	no	0.00021327	6.49148e-05
29398674	eastern kangaroopox virus	macropopoxvirus	3512964	cacajao melanocephalus	cacajao	pitheciidae	primates	mammalia	0	no	0.000301661	0.000120796
29398674	eastern kangaroopox virus	macropopoxvirus	3513135	saimiri oerstedii	saimiri	cebidae	primates	mammalia	0	no	0.000350072	0.000129235
29398674	eastern kangaroopox virus	macropopoxvirus	3513280	myrmecophaga tridactyla	myrmecophaga	myrmecophagidae	pilosa	mammalia	0	no	0.000635525	0.000298202
29398674	eastern kangaroopox virus	macropopoxvirus	3513487	paradoxurus hermaphroditus	paradoxurus	viverridae	carnivora	mammalia	0	no	0.00066013	0.000240292
29398674	eastern kangaroopox virus	macropopoxvirus	3513490	scalopus aquaticus	scalopus	talpidae	eulipotyphla	mammalia	0	no	0.00020263	5.54205e-05
29398674	eastern kangaroopox virus	macropopoxvirus	3513566	hybomys univittatus	hybomys	muridae	rodentia	mammalia	0	no	0.000358878	5.92539e-05
29398674	eastern kangaroopox virus	macropopoxvirus	3513584	dasymys incomtus	dasymys	muridae	rodentia	mammalia	0	no	0.000236183	7.65994e-05
29398674	eastern kangaroopox virus	macropopoxvirus	3514731	marmota caudata	marmota	sciuridae	rodentia	mammalia	0	no	0.000306357	0.000112037
29398674	eastern kangaroopox virus	macropopoxvirus	3515103	bos mutus	bos	bovidae	artiodactyla	mammalia	0	no	0.000364242	0.000113452
29398674	eastern kangaroopox virus	macropopoxvirus	3515332	lasiurus xanthinus	dasypterus	vespertilionidae	chiroptera	mammalia	0	no	0.00028735	0.000170454
29398674	eastern kangaroopox virus	macropopoxvirus	3516080	capra caucasica	capra	bovidae	artiodactyla	mammalia	0	no	0.000229646	5.74247e-05
29398674	eastern kangaroopox virus	macropopoxvirus	3516084	capra ibex	capra	bovidae	artiodactyla	mammalia	0	no	0.000278196	6.13153e-05
29398674	eastern kangaroopox virus	macropopoxvirus	3516085	capra nubiana	capra	bovidae	artiodactyla	mammalia	0	no	0.00023479	2.69726e-05
29398674	eastern kangaroopox virus	macropopoxvirus	3516087	capra sibirica	capra	bovidae	artiodactyla	mammalia	0	no	0.000243262	4.05282e-05
29398674	eastern kangaroopox virus	macropopoxvirus	3516089	rupicapra pyrenaica	rupicapra	bovidae	artiodactyla	mammalia	0	no	0.000192827	5.7925e-05
29398674	eastern kangaroopox virus	macropopoxvirus	3518425	tetracerus quadricornis	tetracerus	bovidae	artiodactyla	mammalia	0	no	0.000217721	0
29398674	eastern kangaroopox virus	macropopoxvirus	3518493	coendou melanurus	coendou	erethizontidae	rodentia	mammalia	0	no	0.000259285	6.90225e-05
29398674	eastern kangaroopox virus	macropopoxvirus	3518503	dipus sagitta	dipus	dipodidae	rodentia	mammalia	0	no	0.000361095	0.000234898
29398674	eastern kangaroopox virus	macropopoxvirus	3520147	martes flavigula	martes	mustelidae	carnivora	mammalia	0	no	0.000456484	0.000160961
29398674	eastern kangaroopox virus	macropopoxvirus	3521417	lophocebus aterrimus	lophocebus	cercopithecidae	primates	mammalia	0	no	0.000297308	0.000135902
29398674	eastern kangaroopox virus	macropopoxvirus	3521419	lophocebus albigena	lophocebus	cercopithecidae	primates	mammalia	0	no	0.00020198	6.91177e-05
29398674	eastern kangaroopox virus	macropopoxvirus	3521423	cercocebus chrysogaster	cercocebus	cercopithecidae	primates	mammalia	0	no	0.000252985	9.68793e-06
29398674	eastern kangaroopox virus	macropopoxvirus	3523533	lontra canadensis	lontra	mustelidae	carnivora	mammalia	0	no	0.000594568	7.59871e-05
29398674	eastern kangaroopox virus	macropopoxvirus	3523537	martes pennanti	pekania	mustelidae	carnivora	mammalia	0	no	0.000592777	0.000103992
29398674	eastern kangaroopox virus	macropopoxvirus	3523628	callospermophilus lateralis	callospermophilus	sciuridae	rodentia	mammalia	0	no	0.00048249	0.000169815
29398674	eastern kangaroopox virus	macropopoxvirus	3523737	rhinolophus megaphyllus	rhinolophus	rhinolophidae	chiroptera	mammalia	0	no	0.000245819	4.96475e-05
29398674	eastern kangaroopox virus	macropopoxvirus	3524301	mustela nigripes	mustela	mustelidae	carnivora	mammalia	0	no	0.000245008	3.8926e-05
29398674	eastern kangaroopox virus	macropopoxvirus	3524418	eidolon helvum	eidolon	pteropodidae	chiroptera	mammalia	0	no	0.000267908	5.85773e-05
29398674	eastern kangaroopox virus	macropopoxvirus	3524422	pteropus rodricensis	pteropus	pteropodidae	chiroptera	mammalia	0	no	0.000255828	0.000103194
29398674	eastern kangaroopox virus	macropopoxvirus	3524424	pteropus tonganus	pteropus	pteropodidae	chiroptera	mammalia	0	no	0.000230667	6.0201e-05
29398674	eastern kangaroopox virus	macropopoxvirus	3524426	rhinolophus hipposideros	rhinolophus	rhinolophidae	chiroptera	mammalia	0	no	0.000265352	8.04185e-05
29398674	eastern kangaroopox virus	macropopoxvirus	3524434	rousettus madagascariensis	rousettus	pteropodidae	chiroptera	mammalia	0	no	0.000213839	2.10082e-05
29398674	eastern kangaroopox virus	macropopoxvirus	3524450	epomops franqueti	epomops	pteropodidae	chiroptera	mammalia	0	no	0.000278035	7.70805e-05
29398674	eastern kangaroopox virus	macropopoxvirus	3524454	megaerops niphanae	megaerops	pteropodidae	chiroptera	mammalia	0	no	0.000291321	8.84974e-05
29398674	eastern kangaroopox virus	macropopoxvirus	3524457	micropteropus pusillus	micropteropus	pteropodidae	chiroptera	mammalia	0	no	0.000265865	7.8285e-05
29398674	eastern kangaroopox virus	macropopoxvirus	3524469	myonycteris torquata	myonycteris	pteropodidae	chiroptera	mammalia	0	no	0.000209789	6.86249e-05
29398674	eastern kangaroopox virus	macropopoxvirus	3526691	macaca cyclopis	macaca	cercopithecidae	primates	mammalia	0	no	0.000259767	7.65614e-05
29398674	eastern kangaroopox virus	macropopoxvirus	3526692	presbytis melalophos	presbytis	cercopithecidae	primates	mammalia	0	no	0.000251663	5.94263e-05
29398674	eastern kangaroopox virus	macropopoxvirus	3526698	saguinus labiatus	saguinus	cebidae	primates	mammalia	0	no	0.000265107	5.67362e-05
29398674	eastern kangaroopox virus	macropopoxvirus	3528861	microtus ochrogaster	microtus	cricetidae	rodentia	mammalia	0	no	0.000263395	7.39846e-05
29398674	eastern kangaroopox virus	macropopoxvirus	3529011	tursiops aduncus	tursiops	delphinidae	cetacea	mammalia	0	no	0.000409165	3.49232e-05
29398674	eastern kangaroopox virus	macropopoxvirus	3529289	lemmus lemmus	lemmus	cricetidae	rodentia	mammalia	0	no	0.000753809	0.000318804
29398674	eastern kangaroopox virus	macropopoxvirus	3530190	capra pyrenaica	capra	bovidae	artiodactyla	mammalia	0	no	0.000160467	5.06251e-05
29398674	eastern kangaroopox virus	macropopoxvirus	3531968	hylobates moloch	hylobates	hylobatidae	primates	mammalia	0	no	0.000289164	0.000125177
29398674	eastern kangaroopox virus	macropopoxvirus	3532080	acomys subspinosus	acomys	muridae	rodentia	mammalia	0	no	0.000202094	4.98717e-05
29398674	eastern kangaroopox virus	macropopoxvirus	3532644	leggadina lakedownensis	leggadina	muridae	rodentia	mammalia	0	no	0.000256668	2.46411e-05
29398674	eastern kangaroopox virus	macropopoxvirus	3533060	pseudorca crassidens	pseudorca	delphinidae	cetacea	mammalia	0	no	0.000494551	0.000190348
29398674	eastern kangaroopox virus	macropopoxvirus	3533606	myodes regulus	myodes	cricetidae	rodentia	mammalia	0	no	0.000225314	5.29305e-05
29398674	eastern kangaroopox virus	macropopoxvirus	3533612	eothenomys melanogaster	eothenomys	cricetidae	rodentia	mammalia	0	no	0.000224626	6.93284e-05
29398674	eastern kangaroopox virus	macropopoxvirus	3535130	propithecus diadema	propithecus	indriidae	primates	mammalia	0	no	0.000199124	7.49859e-05
29398674	eastern kangaroopox virus	macropopoxvirus	3535583	lophuromys sikapusi	lophuromys	muridae	rodentia	mammalia	0	no	0.000272454	7.98188e-05
29398674	eastern kangaroopox virus	macropopoxvirus	3535798	grampus griseus	grampus	delphinidae	cetacea	mammalia	0	no	0.000443682	0.00017741
29398674	eastern kangaroopox virus	macropopoxvirus	3535981	rattus argentiventer	rattus	muridae	rodentia	mammalia	0	no	0.000449615	0.000140708
29398674	eastern kangaroopox virus	macropopoxvirus	3535987	rattus tiomanicus	rattus	muridae	rodentia	mammalia	0	no	0.000320575	6.4075e-05
29398674	eastern kangaroopox virus	macropopoxvirus	3535991	niviventer niviventer	niviventer	muridae	rodentia	mammalia	0	no	0.000330311	7.34265e-05
29398674	eastern kangaroopox virus	macropopoxvirus	3535998	sundamys muelleri	sundamys	muridae	rodentia	mammalia	0	no	0.000266014	9.85174e-05
29398674	eastern kangaroopox virus	macropopoxvirus	3536024	niviventer fulvescens	niviventer	muridae	rodentia	mammalia	0	no	0.000336989	7.33206e-05
29398674	eastern kangaroopox virus	macropopoxvirus	3536561	cyclopes didactylus	cyclopes	cyclopedidae	pilosa	mammalia	0	no	0.000255321	8.56752e-05
29398674	eastern kangaroopox virus	macropopoxvirus	3537826	lemmus sibiricus	lemmus	cricetidae	rodentia	mammalia	0	no	0.000579694	0.000188125
29398674	eastern kangaroopox virus	macropopoxvirus	3539195	phacochoerus aethiopicus	phacochoerus	suidae	artiodactyla	mammalia	0	no	0.000407271	0.000134029
29398674	eastern kangaroopox virus	macropopoxvirus	3539508	didelphis aurita	didelphis	didelphidae	didelphimorphia	mammalia	0	no	0.000205773	7.11289e-06
29398674	eastern kangaroopox virus	macropopoxvirus	3541680	okapia johnstoni	okapia	giraffidae	artiodactyla	mammalia	0	no	0.000189565	5.41748e-05
29398674	eastern kangaroopox virus	macropopoxvirus	3543630	semnopithecus entellus	semnopithecus	cercopithecidae	primates	mammalia	0	no	0.000434367	0.000157384
29398674	eastern kangaroopox virus	macropopoxvirus	3544320	microtus montanus	microtus	cricetidae	rodentia	mammalia	0	no	0.000341679	0.000166311
29398674	eastern kangaroopox virus	macropopoxvirus	3545462	holochilus sciureus	holochilus	cricetidae	rodentia	mammalia	0	no	0.000300558	3.46603e-05
29398674	eastern kangaroopox virus	macropopoxvirus	3545464	hylaeamys megacephalus	hylaeamys	cricetidae	rodentia	mammalia	0	no	0.000440547	0.000112632
29398674	eastern kangaroopox virus	macropopoxvirus	3545468	peromyscus truei	peromyscus	cricetidae	rodentia	mammalia	0	no	0.000593386	0.000260756
29398674	eastern kangaroopox virus	macropopoxvirus	3545470	reithrodontomys sumichrasti	reithrodontomys	cricetidae	rodentia	mammalia	0	no	0.000179492	5.62252e-05
29398674	eastern kangaroopox virus	macropopoxvirus	3545480	scotinomys xerampelinus	scotinomys	cricetidae	rodentia	mammalia	0	no	0.000182741	3.93982e-05
29398674	eastern kangaroopox virus	macropopoxvirus	3545510	auliscomys micropus	loxodontomys	cricetidae	rodentia	mammalia	0	no	0.000326207	0.000236743
29398674	eastern kangaroopox virus	macropopoxvirus	3545531	thaptomys nigrita	thaptomys	cricetidae	rodentia	mammalia	0	no	0.00066287	0.000170641
29398674	eastern kangaroopox virus	macropopoxvirus	3545562	reithrodontomys mexicanus	reithrodontomys	cricetidae	rodentia	mammalia	0	no	0.000253967	8.84814e-05
29398674	eastern kangaroopox virus	macropopoxvirus	3545738	sigmodon fulviventer	sigmodon	cricetidae	rodentia	mammalia	0	no	0.00029484	0.000135702
29398674	eastern kangaroopox virus	macropopoxvirus	3546012	rhinolophus rouxii	rhinolophus	rhinolophidae	chiroptera	mammalia	0	no	0.00018865	4.70125e-05
29398674	eastern kangaroopox virus	macropopoxvirus	3546014	rhinolophus sinicus	rhinolophus	rhinolophidae	chiroptera	mammalia	0	no	0.000292193	0.000106129
29398674	eastern kangaroopox virus	macropopoxvirus	3546118	bubalus bubalis	bubalus	bovidae	artiodactyla	mammalia	1	no	0.000701701	0.00062198
29398674	eastern kangaroopox virus	macropopoxvirus	3546497	galagoides demidoff	galagoides	galagidae	primates	mammalia	0	no	0.000394773	0.00011251
29398674	eastern kangaroopox virus	macropopoxvirus	3546499	phyllostomus discolor	phyllostomus	phyllostomidae	chiroptera	mammalia	0	no	0.000502135	0.000126835
29398674	eastern kangaroopox virus	macropopoxvirus	3547501	lagenorhynchus acutus	lagenorhynchus	delphinidae	cetacea	mammalia	0	no	0.000207333	3.43855e-06
29398674	eastern kangaroopox virus	macropopoxvirus	3547503	lagenorhynchus obliquidens	lagenorhynchus	delphinidae	cetacea	mammalia	0	no	0.00029837	9.27889e-05
29398674	eastern kangaroopox virus	macropopoxvirus	3547765	macaca maura	macaca	cercopithecidae	primates	mammalia	0	no	0.000249363	2.98348e-05
29398674	eastern kangaroopox virus	macropopoxvirus	3547766	macaca nigrescens	macaca	cercopithecidae	primates	mammalia	0	no	0.000353196	0.00021467
29398674	eastern kangaroopox virus	macropopoxvirus	3547768	macaca ochreata	macaca	cercopithecidae	primates	mammalia	0	no	0.000385073	0.000105757
29398674	eastern kangaroopox virus	macropopoxvirus	3549825	marmosa robinsoni	marmosa	didelphidae	didelphimorphia	mammalia	0	no	0.000328384	0.000122088
29398674	eastern kangaroopox virus	macropopoxvirus	3549832	chironectes minimus	chironectes	didelphidae	didelphimorphia	mammalia	0	no	0.000271258	0.000106215
29398674	eastern kangaroopox virus	macropopoxvirus	3551698	procyon cancrivorus	procyon	procyonidae	carnivora	mammalia	0	no	0.000589998	0.000147717
29398674	eastern kangaroopox virus	macropopoxvirus	3552831	marmota bobak	marmota	sciuridae	rodentia	mammalia	0	no	0.000246695	8.52512e-05
29398674	eastern kangaroopox virus	macropopoxvirus	3552838	marmota flaviventris	marmota	sciuridae	rodentia	mammalia	0	no	0.000411695	0.000147301
29398674	eastern kangaroopox virus	macropopoxvirus	3552840	marmota himalayana	marmota	sciuridae	rodentia	mammalia	0	no	0.000340809	8.56916e-05
29398674	eastern kangaroopox virus	macropopoxvirus	3554537	pteropus scapulatus	pteropus	pteropodidae	chiroptera	mammalia	0	no	0.000577331	0.000282623
29398674	eastern kangaroopox virus	macropopoxvirus	3554660	arctictis binturong	arctictis	viverridae	carnivora	mammalia	0	no	0.00044261	9.1549e-05
29398674	eastern kangaroopox virus	macropopoxvirus	3554668	chrotogale owstoni	chrotogale	viverridae	carnivora	mammalia	0	no	0.000278783	0.000152653
29398674	eastern kangaroopox virus	macropopoxvirus	3554672	civettictis civetta	civettictis	viverridae	carnivora	mammalia	0	no	0.000435132	0.00010066
29398674	eastern kangaroopox virus	macropopoxvirus	3554680	genetta genetta	genetta	viverridae	carnivora	mammalia	0	no	0.00026493	0.000112604
29398674	eastern kangaroopox virus	macropopoxvirus	3554688	prionodon linsang	prionodon	viverridae	carnivora	mammalia	0	no	0.000202316	0
29398674	eastern kangaroopox virus	macropopoxvirus	3554692	viverricula indica	viverricula	viverridae	carnivora	mammalia	0	no	0.00062272	0.000122695
29398674	eastern kangaroopox virus	macropopoxvirus	3554781	dipodomys merriami	dipodomys	heteromyidae	rodentia	mammalia	0	no	0.00039091	0.000102388
29398674	eastern kangaroopox virus	macropopoxvirus	3554783	dipodomys microps	dipodomys	heteromyidae	rodentia	mammalia	0	no	0.000374434	8.83363e-05
29398674	eastern kangaroopox virus	macropopoxvirus	3555071	equus kiang	equus	equidae	perissodactyla	mammalia	0	no	0.000180623	5.63393e-05
29398674	eastern kangaroopox virus	macropopoxvirus	3556077	pteronotus davyi	pteronotus	mormoopidae	chiroptera	mammalia	0	no	0.000292524	7.15501e-05
29398674	eastern kangaroopox virus	macropopoxvirus	3557825	hyaena hyaena	hyaena	hyaenidae	carnivora	mammalia	0	no	0.00047308	0.000156431
29398674	eastern kangaroopox virus	macropopoxvirus	3560151	peromyscus attwateri	peromyscus	cricetidae	rodentia	mammalia	0	no	0.00026975	4.94643e-05
29398674	eastern kangaroopox virus	macropopoxvirus	3560153	peromyscus difficilis	peromyscus	cricetidae	rodentia	mammalia	0	no	0.000434838	0.000205925
29398674	eastern kangaroopox virus	macropopoxvirus	3560164	peromyscus pectoralis	peromyscus	cricetidae	rodentia	mammalia	0	no	0.000373621	0.000113948
29398674	eastern kangaroopox virus	macropopoxvirus	3560431	cephalophus dorsalis	cephalophus	bovidae	artiodactyla	mammalia	0	no	0.000335429	0.000153929
29398674	eastern kangaroopox virus	macropopoxvirus	3563007	myotis daubentonii	myotis	vespertilionidae	chiroptera	mammalia	0	no	0.0010222	0.00093244
29398674	eastern kangaroopox virus	macropopoxvirus	3564065	loxodonta cyclotis	loxodonta	elephantidae	proboscidea	mammalia	0	no	0.000432897	0.000137261
29398674	eastern kangaroopox virus	macropopoxvirus	3564156	peromyscus beatae	peromyscus	cricetidae	rodentia	mammalia	0	no	0.000277958	0.000105194
29398674	eastern kangaroopox virus	macropopoxvirus	3564629	spermophilus dauricus	spermophilus	sciuridae	rodentia	mammalia	0	no	0.0002665	8.84757e-05
29398674	eastern kangaroopox virus	macropopoxvirus	3564635	spermophilus erythrogenys	spermophilus	sciuridae	rodentia	mammalia	0	no	0.000292319	9.20218e-05
29398674	eastern kangaroopox virus	macropopoxvirus	3564637	spermophilus fulvus	spermophilus	sciuridae	rodentia	mammalia	0	no	0.000268266	9.29965e-05
29398674	eastern kangaroopox virus	macropopoxvirus	3564682	urocitellus undulatus	urocitellus	sciuridae	rodentia	mammalia	0	no	0.000656838	7.05262e-06
29398674	eastern kangaroopox virus	macropopoxvirus	3565176	lepus corsicanus	lepus	leporidae	lagomorpha	mammalia	0	no	0.000243095	8.1584e-05
29398674	eastern kangaroopox virus	macropopoxvirus	3565178	lepus granatensis	lepus	leporidae	lagomorpha	mammalia	0	no	0.000293816	0.0001304
29398674	eastern kangaroopox virus	macropopoxvirus	3565259	cercopithecus lhoesti	allochrocebus	cercopithecidae	primates	mammalia	0	no	0.000249216	0.000106379
29398674	eastern kangaroopox virus	macropopoxvirus	3565504	apodemus mystacinus	apodemus	muridae	rodentia	mammalia	0	no	0.000318264	7.35719e-05
29398674	eastern kangaroopox virus	macropopoxvirus	3565699	cercopithecus petaurista	cercopithecus	cercopithecidae	primates	mammalia	0	no	0.000206854	7.34571e-05
29398674	eastern kangaroopox virus	macropopoxvirus	3565701	miopithecus ogouensis	miopithecus	cercopithecidae	primates	mammalia	0	no	0.000247222	0.000130935
29398674	eastern kangaroopox virus	macropopoxvirus	3566417	microtus californicus	microtus	cricetidae	rodentia	mammalia	0	no	0.000459704	0
29398674	eastern kangaroopox virus	macropopoxvirus	3566421	microtus fortis	microtus	cricetidae	rodentia	mammalia	0	no	0.000299093	8.17207e-05
29398674	eastern kangaroopox virus	macropopoxvirus	3566460	papio papio	papio	cercopithecidae	primates	mammalia	0	no	0.000383497	0.000141436
29398674	eastern kangaroopox virus	macropopoxvirus	3567053	nycticebus pygmaeus	nycticebus	lorisidae	primates	mammalia	0	no	0.000229557	5.67875e-05
29398674	eastern kangaroopox virus	macropopoxvirus	3567753	napaeozapus insignis	napaeozapus	dipodidae	rodentia	mammalia	0	no	0.000785676	0.000219716
29398674	eastern kangaroopox virus	macropopoxvirus	3568533	cercopithecus pogonias	cercopithecus	cercopithecidae	primates	mammalia	0	no	0.000178332	3.74042e-05
29398674	eastern kangaroopox virus	macropopoxvirus	3570974	delphinus capensis	delphinus	delphinidae	cetacea	mammalia	0	no	0.000409043	0.000161159
29398674	eastern kangaroopox virus	macropopoxvirus	3570986	stenella frontalis	stenella	delphinidae	cetacea	mammalia	0	no	0.000327736	3.7084e-05
29398674	eastern kangaroopox virus	macropopoxvirus	3570989	feresa attenuata	feresa	delphinidae	cetacea	mammalia	0	no	0.000313263	0.000118548
29398674	eastern kangaroopox virus	macropopoxvirus	3570993	lagenodelphis hosei	lagenodelphis	delphinidae	cetacea	mammalia	0	no	0.000398719	0.000110095
29398674	eastern kangaroopox virus	macropopoxvirus	3570997	peponocephala electra	peponocephala	delphinidae	cetacea	mammalia	0	no	0.00036094	0.000124634
29398674	eastern kangaroopox virus	macropopoxvirus	3571005	sousa chinensis	sousa	delphinidae	cetacea	mammalia	0	no	0.000273287	7.02504e-05
29398674	eastern kangaroopox virus	macropopoxvirus	3573669	neotoma cinerea	neotoma	cricetidae	rodentia	mammalia	0	no	0.000559726	0
29398674	eastern kangaroopox virus	macropopoxvirus	3573673	neotoma mexicana	neotoma	cricetidae	rodentia	mammalia	0	no	0.000251186	3.69197e-05
29398674	eastern kangaroopox virus	macropopoxvirus	3573675	neotoma micropus	neotoma	cricetidae	rodentia	mammalia	0	no	0.000210857	4.5973e-05
29398674	eastern kangaroopox virus	macropopoxvirus	3573768	neotoma fuscipes	neotoma	cricetidae	rodentia	mammalia	0	no	0.000418027	7.01021e-05
29398674	eastern kangaroopox virus	macropopoxvirus	3573905	vespertilio sinensis	vespertilio	vespertilionidae	chiroptera	mammalia	0	no	0.000301992	3.05575e-05
29398674	eastern kangaroopox virus	macropopoxvirus	3573948	pipistrellus abramus	pipistrellus	vespertilionidae	chiroptera	mammalia	0	no	0.000264402	5.69398e-05
29398674	eastern kangaroopox virus	macropopoxvirus	3573950	apodemus speciosus	apodemus	muridae	rodentia	mammalia	0	no	0.000372744	0.000132923
29398674	eastern kangaroopox virus	macropopoxvirus	3573952	apodemus peninsulae	apodemus	muridae	rodentia	mammalia	0	no	0.000701275	0.000209662
29398674	eastern kangaroopox virus	macropopoxvirus	3575420	urotrichus talpoides	urotrichus	talpidae	eulipotyphla	mammalia	0	no	0.000281276	4.52849e-05
29398674	eastern kangaroopox virus	macropopoxvirus	3575432	akodon montensis	akodon	cricetidae	rodentia	mammalia	0	no	0.00034536	0.00011049
29398674	eastern kangaroopox virus	macropopoxvirus	3575436	akodon serrensis	akodon	cricetidae	rodentia	mammalia	0	no	0.000206747	5.00339e-05
29398674	eastern kangaroopox virus	macropopoxvirus	3575787	deomys ferrugineus	deomys	muridae	rodentia	mammalia	0	no	0.000255642	4.80965e-05
29398674	eastern kangaroopox virus	macropopoxvirus	3577493	cricetomys emini	cricetomys	nesomyidae	rodentia	mammalia	0	no	0.000329658	6.24665e-05
29398674	eastern kangaroopox virus	macropopoxvirus	3577526	eliurus majori	eliurus	nesomyidae	rodentia	mammalia	0	no	0.000238779	5.42626e-05
29398674	eastern kangaroopox virus	macropopoxvirus	3577528	eliurus minor	eliurus	nesomyidae	rodentia	mammalia	0	no	0.000265589	0.000158834
29398674	eastern kangaroopox virus	macropopoxvirus	3577532	eliurus tanala	eliurus	nesomyidae	rodentia	mammalia	0	no	0.000223639	9.39461e-05
29398674	eastern kangaroopox virus	macropopoxvirus	3580179	cuniculus paca	cuniculus	cuniculidae	rodentia	mammalia	0	no	0.000517905	0.000132595
29398674	eastern kangaroopox virus	macropopoxvirus	3581008	elaphodus cephalophus	elaphodus	cervidae	artiodactyla	mammalia	0	no	0.000250543	4.87065e-05
29398674	eastern kangaroopox virus	macropopoxvirus	3581319	crocidura leucodon	crocidura	soricidae	eulipotyphla	mammalia	0	no	0.000318337	6.61579e-05
29398674	eastern kangaroopox virus	macropopoxvirus	3581323	rhinolophus euryale	rhinolophus	rhinolophidae	chiroptera	mammalia	0	no	0.000259344	2.06732e-05
29398674	eastern kangaroopox virus	macropopoxvirus	3581325	myotis capaccinii	myotis	vespertilionidae	chiroptera	mammalia	0	no	0.000231416	4.9458e-05
29398674	eastern kangaroopox virus	macropopoxvirus	3581327	myotis brandtii	myotis	vespertilionidae	chiroptera	mammalia	0	no	0.000509308	0.000149518
29398674	eastern kangaroopox virus	macropopoxvirus	3581329	myotis mystacinus	myotis	vespertilionidae	chiroptera	mammalia	0	no	0.000351074	8.49049e-05
29398674	eastern kangaroopox virus	macropopoxvirus	3581331	myotis emarginatus	myotis	vespertilionidae	chiroptera	mammalia	0	no	0.000299268	6.21514e-05
29398674	eastern kangaroopox virus	macropopoxvirus	3581333	myotis nattereri	myotis	vespertilionidae	chiroptera	mammalia	0	no	0.000334032	4.99177e-05
29398674	eastern kangaroopox virus	macropopoxvirus	3581335	myotis blythii	myotis	vespertilionidae	chiroptera	mammalia	0	no	0.000273457	7.58832e-05
29398674	eastern kangaroopox virus	macropopoxvirus	3581337	plecotus austriacus	plecotus	vespertilionidae	chiroptera	mammalia	0	no	0.000226645	4.21997e-05
29398674	eastern kangaroopox virus	macropopoxvirus	3581341	hypsugo savii	hypsugo	vespertilionidae	chiroptera	mammalia	0	no	0.000265651	7.47433e-05
29398674	eastern kangaroopox virus	macropopoxvirus	3581561	phodopus roborovskii	phodopus	cricetidae	rodentia	mammalia	0	no	0.000243868	9.14355e-05
29398674	eastern kangaroopox virus	macropopoxvirus	3583804	neoromicia capensis	laephotis	vespertilionidae	chiroptera	mammalia	0	no	0.000302834	9.44526e-05
29398674	eastern kangaroopox virus	macropopoxvirus	3583810	hipposideros commersoni	macronycteris	hipposideridae	chiroptera	mammalia	0	no	0.000160734	3.92733e-05
29398674	eastern kangaroopox virus	macropopoxvirus	3585430	microtus richardsoni	microtus	cricetidae	rodentia	mammalia	0	no	0.000290241	9.73941e-05
29398674	eastern kangaroopox virus	macropopoxvirus	3586137	malacomys longipes	malacomys	muridae	rodentia	mammalia	0	no	0.000337967	0.000171895
29398674	eastern kangaroopox virus	macropopoxvirus	3587926	petrodromus tetradactylus	petrodromus	macroscelididae	macroscelidea	mammalia	0	no	0.00040967	0.000581672
29398674	eastern kangaroopox virus	macropopoxvirus	3588085	sorex bairdi	sorex	soricidae	eulipotyphla	mammalia	0	no	0.000384536	0.00010033
29398674	eastern kangaroopox virus	macropopoxvirus	3589313	talpa altaica	talpa	talpidae	eulipotyphla	mammalia	0	no	0.000481619	0.00011441
29398674	eastern kangaroopox virus	macropopoxvirus	3595182	miniopterus australis	miniopterus	vespertilionidae	chiroptera	mammalia	0	no	0.000208278	6.83479e-05
29398674	eastern kangaroopox virus	macropopoxvirus	3596570	graomys griseoflavus	graomys	cricetidae	rodentia	mammalia	0	no	0.000376992	0
29398674	eastern kangaroopox virus	macropopoxvirus	3597116	sylvicapra grimmia	sylvicapra	bovidae	artiodactyla	mammalia	0	no	0.000490417	7.54248e-05
29398674	eastern kangaroopox virus	macropopoxvirus	3598180	perameles bougainville	perameles	peramelidae	peramelemorphia	mammalia	0	no	0.000297916	0.000111198
29398674	eastern kangaroopox virus	macropopoxvirus	3598550	alouatta sara	alouatta	atelidae	primates	mammalia	0	no	0.000214561	7.65151e-05
29398674	eastern kangaroopox virus	macropopoxvirus	3598972	aethomys chrysophilus	aethomys	muridae	rodentia	mammalia	0	no	0.000349041	4.90883e-06
29398674	eastern kangaroopox virus	macropopoxvirus	3598973	arvicanthis neumanni	arvicanthis	muridae	rodentia	mammalia	0	no	0.000256914	8.11755e-05
29398674	eastern kangaroopox virus	macropopoxvirus	3598974	dasymys rufulus	dasymys	muridae	rodentia	mammalia	0	no	0.000268885	6.33841e-05
29398674	eastern kangaroopox virus	macropopoxvirus	3598976	lemniscomys rosalia	lemniscomys	muridae	rodentia	mammalia	0	no	0.000251021	9.63291e-05
29398674	eastern kangaroopox virus	macropopoxvirus	3598977	lemniscomys striatus	lemniscomys	muridae	rodentia	mammalia	0	no	0.000209085	6.3217e-05
29398674	eastern kangaroopox virus	macropopoxvirus	3598979	mastomys huberti	mastomys	muridae	rodentia	mammalia	0	no	0.000274758	0
29398674	eastern kangaroopox virus	macropopoxvirus	3598980	otomys irroratus	otomys	muridae	rodentia	mammalia	0	no	0.00039271	9.80072e-05
29398674	eastern kangaroopox virus	macropopoxvirus	3598982	rhabdomys pumilio	rhabdomys	muridae	rodentia	mammalia	0	no	0.000339729	8.32698e-05
29398674	eastern kangaroopox virus	macropopoxvirus	3598992	millardia meltada	millardia	muridae	rodentia	mammalia	0	no	0.000309561	0.000152964
29398674	eastern kangaroopox virus	macropopoxvirus	3598994	golunda ellioti	golunda	muridae	rodentia	mammalia	0	no	0.000333936	1.75447e-05
29398674	eastern kangaroopox virus	macropopoxvirus	3599528	lepilemur edwardsi	lepilemur	lepilemuridae	primates	mammalia	0	no	0.000209273	5.2411e-05
29398674	eastern kangaroopox virus	macropopoxvirus	3599973	trachypithecus cristatus	trachypithecus	cercopithecidae	primates	mammalia	0	no	0.00029892	0.000134125
29398674	eastern kangaroopox virus	macropopoxvirus	3600917	tamias umbrinus	tamias	sciuridae	rodentia	mammalia	0	no	0.000742647	0.000269945
29398674	eastern kangaroopox virus	macropopoxvirus	3601702	corynorhinus townsendii	corynorhinus	vespertilionidae	chiroptera	mammalia	0	no	0.000421024	0.000145369
29398674	eastern kangaroopox virus	macropopoxvirus	3601703	eptesicus furinalis	eptesicus	vespertilionidae	chiroptera	mammalia	0	no	0.000367572	7.9368e-05
29398674	eastern kangaroopox virus	macropopoxvirus	3601704	eumops auripendulus	eumops	molossidae	chiroptera	mammalia	0	no	0.000532209	0.000376601
29398674	eastern kangaroopox virus	macropopoxvirus	3601708	molossus rufus	molossus	molossidae	chiroptera	mammalia	0	no	0.000321799	0.000115788
29398674	eastern kangaroopox virus	macropopoxvirus	3601709	myotis riparius	myotis	vespertilionidae	chiroptera	mammalia	0	no	0.000450506	0.000250749
29398674	eastern kangaroopox virus	macropopoxvirus	3601710	nyctinomops macrotis	nyctinomops	molossidae	chiroptera	mammalia	0	no	0.000411477	0.000108361
29398674	eastern kangaroopox virus	macropopoxvirus	3601713	rhinopoma hardwickii	rhinopoma	rhinopomatidae	chiroptera	mammalia	0	no	0.000300918	4.94867e-05
29398674	eastern kangaroopox virus	macropopoxvirus	3603179	pteropus dasymallus	pteropus	pteropodidae	chiroptera	mammalia	0	no	0.000219912	7.57556e-05
29398674	eastern kangaroopox virus	macropopoxvirus	3603192	marmosa murina	marmosa	didelphidae	didelphimorphia	mammalia	0	no	0.00032713	0.000130283
29398674	eastern kangaroopox virus	macropopoxvirus	3603195	marmosops parvidens	marmosops	didelphidae	didelphimorphia	mammalia	0	no	0.000428288	0.000118605
29398674	eastern kangaroopox virus	macropopoxvirus	3604317	anourosorex squamipes	anourosorex	soricidae	eulipotyphla	mammalia	0	no	0.000192685	4.45481e-05
29398674	eastern kangaroopox virus	macropopoxvirus	3604819	proechimys guyannensis	proechimys	echimyidae	rodentia	mammalia	0	no	0.000415268	0.000129982
29398674	eastern kangaroopox virus	macropopoxvirus	3604820	proechimys cuvieri	proechimys	echimyidae	rodentia	mammalia	0	no	0.000358541	8.51063e-05
29398674	eastern kangaroopox virus	macropopoxvirus	3604863	sylvisorex ollula	sylvisorex	soricidae	eulipotyphla	mammalia	0	no	0.000306478	0.000206226
29398674	eastern kangaroopox virus	macropopoxvirus	3605830	cephalophus callipygus	cephalophus	bovidae	artiodactyla	mammalia	0	no	0.000204281	4.00918e-05
29398674	eastern kangaroopox virus	macropopoxvirus	3605833	cephalophus niger	cephalophus	bovidae	artiodactyla	mammalia	0	no	0.000371412	0.000166789
29398674	eastern kangaroopox virus	macropopoxvirus	3605834	cephalophus nigrifrons	cephalophus	bovidae	artiodactyla	mammalia	0	no	0.000263914	5.39846e-05
29398674	eastern kangaroopox virus	macropopoxvirus	3605837	cephalophus rufilatus	cephalophus	bovidae	artiodactyla	mammalia	0	no	0.000272252	3.20548e-05
29398674	eastern kangaroopox virus	macropopoxvirus	3605839	cephalophus weynsi	cephalophus	bovidae	artiodactyla	mammalia	0	no	0.000240115	5.14937e-05
29398674	eastern kangaroopox virus	macropopoxvirus	3605840	cephalophus zebra	cephalophus	bovidae	artiodactyla	mammalia	0	no	0.000209811	8.34616e-05
29398674	eastern kangaroopox virus	macropopoxvirus	3605852	apodemus chevrieri	apodemus	muridae	rodentia	mammalia	0	no	0.000253393	6.39967e-05
29398674	eastern kangaroopox virus	macropopoxvirus	3605853	apodemus draco	apodemus	muridae	rodentia	mammalia	0	no	0.000288912	7.29891e-05
29398674	eastern kangaroopox virus	macropopoxvirus	3606356	ateles hybridus	ateles	atelidae	primates	mammalia	0	no	0.000361677	0.000128313
29398674	eastern kangaroopox virus	macropopoxvirus	3607326	ochotona alpina	ochotona	ochotonidae	lagomorpha	mammalia	0	no	0.000256291	0.00010942
29398674	eastern kangaroopox virus	macropopoxvirus	3607332	ochotona curzoniae	ochotona	ochotonidae	lagomorpha	mammalia	0	no	0.000247948	6.03351e-05
29398674	eastern kangaroopox virus	macropopoxvirus	3607349	ochotona thibetana	ochotona	ochotonidae	lagomorpha	mammalia	0	no	0.000232009	8.06051e-05
29398674	eastern kangaroopox virus	macropopoxvirus	3609050	ptenochirus jagori	ptenochirus	pteropodidae	chiroptera	mammalia	0	no	0.00043385	0.000138494
29398674	eastern kangaroopox virus	macropopoxvirus	3609051	pteropus vampyrus	pteropus	pteropodidae	chiroptera	mammalia	0	no	0.000253559	9.58933e-05
29398674	eastern kangaroopox virus	macropopoxvirus	3610814	sigmodon alstoni	sigmodon	cricetidae	rodentia	mammalia	0	no	0.000328995	7.49037e-05
29398674	eastern kangaroopox virus	macropopoxvirus	3610817	sigmodon toltecus	sigmodon	cricetidae	rodentia	mammalia	0	no	0.000270973	6.24947e-05
29398674	eastern kangaroopox virus	macropopoxvirus	3610975	apodemus ponticus	apodemus	muridae	rodentia	mammalia	0	no	0.00043873	8.10916e-05
29398674	eastern kangaroopox virus	macropopoxvirus	3610976	apodemus uralensis	apodemus	muridae	rodentia	mammalia	0	no	0.000667647	0.000186703
29398674	eastern kangaroopox virus	macropopoxvirus	3610977	oxymycterus nasutus	oxymycterus	cricetidae	rodentia	mammalia	0	no	0.000255951	7.04597e-05
29398674	eastern kangaroopox virus	macropopoxvirus	3613116	oligoryzomys longicaudatus	oligoryzomys	cricetidae	rodentia	mammalia	0	no	0.000421334	0.000116327
29398674	eastern kangaroopox virus	macropopoxvirus	3613585	microtus subterraneus	microtus	cricetidae	rodentia	mammalia	0	no	0.000272059	5.93366e-05
29398674	eastern kangaroopox virus	macropopoxvirus	3614388	carollia brevicauda	carollia	phyllostomidae	chiroptera	mammalia	0	no	0.000340517	0.000203154
29398674	eastern kangaroopox virus	macropopoxvirus	3614390	carollia subrufa	carollia	phyllostomidae	chiroptera	mammalia	0	no	0.000293871	0.000152397
29398674	eastern kangaroopox virus	macropopoxvirus	3614398	hsunycteris thomasi	hsunycteris	phyllostomidae	chiroptera	mammalia	0	no	0.000301475	6.34349e-05
29398674	eastern kangaroopox virus	macropopoxvirus	3614400	rhinophylla pumilio	rhinophylla	phyllostomidae	chiroptera	mammalia	0	no	0.000452666	0.000109423
29398674	eastern kangaroopox virus	macropopoxvirus	3614650	myotis horsfieldii	myotis	vespertilionidae	chiroptera	mammalia	0	no	0.000218794	7.53461e-05
29398674	eastern kangaroopox virus	macropopoxvirus	3614651	eptesicus regulus	eptesicus	vespertilionidae	chiroptera	mammalia	0	no	0.000259012	7.22926e-05
29398674	eastern kangaroopox virus	macropopoxvirus	3614652	myotis macropus	myotis	vespertilionidae	chiroptera	mammalia	0	no	0.000251593	5.87478e-05
29398674	eastern kangaroopox virus	macropopoxvirus	3615630	herpestes javanicus	urva	herpestidae	carnivora	mammalia	0	no	0.000477965	0.000223231
29398674	eastern kangaroopox virus	macropopoxvirus	3616330	akodon molinae	akodon	cricetidae	rodentia	mammalia	0	no	0.000341041	6.87669e-05
29398674	eastern kangaroopox virus	macropopoxvirus	3616331	akodon varius	akodon	cricetidae	rodentia	mammalia	0	no	0.000245494	7.14025e-05
29398674	eastern kangaroopox virus	macropopoxvirus	3618713	hystrix brachyurus	hystrix	hystricidae	rodentia	mammalia	0	no	0.000317392	8.1393e-05
29398674	eastern kangaroopox virus	macropopoxvirus	3618717	pteropus giganteus	pteropus	pteropodidae	chiroptera	mammalia	0	no	0.000421691	0
29398674	eastern kangaroopox virus	macropopoxvirus	3618718	manis pentadactyla	manis	manidae	pholidota	mammalia	0	no	0.000183019	2.9237e-05
29398674	eastern kangaroopox virus	macropopoxvirus	3618726	euphractus sexcinctus	euphractus	chlamyphoridae	cingulata	mammalia	0	no	0.00054915	0.000186564
29398674	eastern kangaroopox virus	macropopoxvirus	3618746	fossa fossana	fossa	eupleridae	carnivora	mammalia	0	no	0.000187195	3.21195e-05
29398674	eastern kangaroopox virus	macropopoxvirus	3620061	peromyscus crinitus	peromyscus	cricetidae	rodentia	mammalia	0	no	0.000481964	0.00017161
29398674	eastern kangaroopox virus	macropopoxvirus	3620562	chaetodipus spinatus	chaetodipus	heteromyidae	rodentia	mammalia	0	no	0.000270662	0.000193005
29398674	eastern kangaroopox virus	macropopoxvirus	3622551	cercopithecus preussi	allochrocebus	cercopithecidae	primates	mammalia	0	no	0.000241583	0.000109871
29398674	eastern kangaroopox virus	macropopoxvirus	3622552	cercopithecus solatus	allochrocebus	cercopithecidae	primates	mammalia	0	no	0.000145563	4.33797e-05
29398674	eastern kangaroopox virus	macropopoxvirus	3622836	anoura geoffroyi	anoura	phyllostomidae	chiroptera	mammalia	0	no	0.000391222	9.86735e-05
29398674	eastern kangaroopox virus	macropopoxvirus	3622856	vampyrodes caraccioli	vampyrodes	phyllostomidae	chiroptera	mammalia	0	no	0.00034993	3.69626e-05
29398674	eastern kangaroopox virus	macropopoxvirus	3622874	lonchorhina aurita	lonchorhina	phyllostomidae	chiroptera	mammalia	0	no	0.000388445	7.75043e-05
29398674	eastern kangaroopox virus	macropopoxvirus	3622879	micronycteris megalotis	micronycteris	phyllostomidae	chiroptera	mammalia	0	no	0.000393029	4.18995e-05
29398674	eastern kangaroopox virus	macropopoxvirus	3622883	mimon crenulatum	gardnerycteris	phyllostomidae	chiroptera	mammalia	0	no	0.000483788	0.000265852
29398674	eastern kangaroopox virus	macropopoxvirus	3622885	trachops cirrhosus	trachops	phyllostomidae	chiroptera	mammalia	0	no	0.000428872	0.00010381
29398674	eastern kangaroopox virus	macropopoxvirus	3622897	chrotopterus auritus	chrotopterus	phyllostomidae	chiroptera	mammalia	0	no	0.000388194	7.75982e-05
29398674	eastern kangaroopox virus	macropopoxvirus	3622898	diaemus youngi	diaemus	phyllostomidae	chiroptera	mammalia	0	no	0.000237473	5.25753e-05
29398674	eastern kangaroopox virus	macropopoxvirus	3622899	diclidurus albus	diclidurus	emballonuridae	chiroptera	mammalia	0	no	0.000342398	0.000106408
29398674	eastern kangaroopox virus	macropopoxvirus	3622900	diphylla ecaudata	diphylla	phyllostomidae	chiroptera	mammalia	0	no	0.000174495	6.10451e-05
29398674	eastern kangaroopox virus	macropopoxvirus	3622905	mesophylla macconnelli	mesophylla	phyllostomidae	chiroptera	mammalia	0	no	0.000331229	4.63627e-05
29398674	eastern kangaroopox virus	macropopoxvirus	3623768	crocidura grandiceps	crocidura	soricidae	eulipotyphla	mammalia	0	no	0.000220758	7.87461e-05
29398674	eastern kangaroopox virus	macropopoxvirus	3623774	crocidura obscurior	crocidura	soricidae	eulipotyphla	mammalia	0	no	0.000258412	0.000121899
29398674	eastern kangaroopox virus	macropopoxvirus	3624551	ruwenzorisorex suncoides	ruwenzorisorex	soricidae	eulipotyphla	mammalia	0	no	0.000154595	3.99316e-05
29398674	eastern kangaroopox virus	macropopoxvirus	3627533	myotis levis	myotis	vespertilionidae	chiroptera	mammalia	0	no	0.000220819	0.000104447
29398674	eastern kangaroopox virus	macropopoxvirus	3627534	myotis nigricans	myotis	vespertilionidae	chiroptera	mammalia	0	no	0.000555499	0.000518248
29398674	eastern kangaroopox virus	macropopoxvirus	3627535	myotis thysanodes	myotis	vespertilionidae	chiroptera	mammalia	0	no	0.000366633	7.80591e-05
29398674	eastern kangaroopox virus	macropopoxvirus	3627538	euderma maculatum	euderma	vespertilionidae	chiroptera	mammalia	0	no	0.00045791	0.00016421
29398674	eastern kangaroopox virus	macropopoxvirus	3627544	scotophilus kuhlii	scotophilus	vespertilionidae	chiroptera	mammalia	0	no	0.000243321	6.95907e-05
29398674	eastern kangaroopox virus	macropopoxvirus	3627545	rhogeessa parvula	rhogeessa	vespertilionidae	chiroptera	mammalia	0	no	0.000178426	4.56132e-05
29398674	eastern kangaroopox virus	macropopoxvirus	3627546	rhogeessa tumida	rhogeessa	vespertilionidae	chiroptera	mammalia	0	no	0.000289689	0.000102323
29398674	eastern kangaroopox virus	macropopoxvirus	3629131	natalus stramineus	natalus	natalidae	chiroptera	mammalia	0	no	0.000212116	4.6628e-05
29398674	eastern kangaroopox virus	macropopoxvirus	3629925	myotis ikonnikovi	myotis	vespertilionidae	chiroptera	mammalia	0	no	0.000300888	7.94893e-05
29398674	eastern kangaroopox virus	macropopoxvirus	3629926	myotis alcathoe	myotis	vespertilionidae	chiroptera	mammalia	0	no	0.000222497	7.34455e-05
29398674	eastern kangaroopox virus	macropopoxvirus	3631315	zygodontomys brevicauda	zygodontomys	cricetidae	rodentia	mammalia	0	no	0.000284066	5.15965e-05
29398674	eastern kangaroopox virus	macropopoxvirus	3631433	procapra przewalskii	procapra	bovidae	artiodactyla	mammalia	0	no	0.000193081	7.25084e-05
29398674	eastern kangaroopox virus	macropopoxvirus	3631434	procapra gutturosa	procapra	bovidae	artiodactyla	mammalia	0	no	0.000291988	0.000140445
29398674	eastern kangaroopox virus	macropopoxvirus	3631696	hipposideros bicolor	hipposideros	hipposideridae	chiroptera	mammalia	0	no	0.000352599	9.95052e-05
29398674	eastern kangaroopox virus	macropopoxvirus	3632928	eptesicus diminutus	eptesicus	vespertilionidae	chiroptera	mammalia	0	no	0.00038857	0.000116194
29398674	eastern kangaroopox virus	macropopoxvirus	3632929	myotis albescens	myotis	vespertilionidae	chiroptera	mammalia	0	no	0.000303055	8.55658e-05
29398674	eastern kangaroopox virus	macropopoxvirus	3632930	myotis dasycneme	myotis	vespertilionidae	chiroptera	mammalia	0	no	0.000330821	8.61586e-05
29398674	eastern kangaroopox virus	macropopoxvirus	3632933	myotis keaysi	myotis	vespertilionidae	chiroptera	mammalia	0	no	0.00023126	6.41329e-05
29398674	eastern kangaroopox virus	macropopoxvirus	3632936	myotis muricola	myotis	vespertilionidae	chiroptera	mammalia	0	no	0.000273816	9.28283e-05
29398674	eastern kangaroopox virus	macropopoxvirus	3632938	myotis oxyotus	myotis	vespertilionidae	chiroptera	mammalia	0	no	0.000309882	0.000232224
29398674	eastern kangaroopox virus	macropopoxvirus	3632941	myotis volans	myotis	vespertilionidae	chiroptera	mammalia	0	no	0.00040857	0.000192358
29398674	eastern kangaroopox virus	macropopoxvirus	3632942	myotis yumanensis	myotis	vespertilionidae	chiroptera	mammalia	0	no	0.000495428	0.000196721
29398674	eastern kangaroopox virus	macropopoxvirus	3632943	scotophilus heathii	scotophilus	vespertilionidae	chiroptera	mammalia	0	no	0.000278225	6.61546e-05
29398674	eastern kangaroopox virus	macropopoxvirus	3633428	sus verrucosus	sus	suidae	artiodactyla	mammalia	0	no	0.000264466	7.59357e-05
29398674	eastern kangaroopox virus	macropopoxvirus	3633429	rhinolophus pusillus	rhinolophus	rhinolophidae	chiroptera	mammalia	0	no	0.000253119	0.000127094
29398674	eastern kangaroopox virus	macropopoxvirus	3633910	oryzomys couesi	oryzomys	cricetidae	rodentia	mammalia	0	no	0.000357038	4.04042e-05
29398674	eastern kangaroopox virus	macropopoxvirus	3633911	zapus hudsonius	zapus	dipodidae	rodentia	mammalia	0	no	0.0010799	0.000328557
29398674	eastern kangaroopox virus	macropopoxvirus	3633958	hydromys chrysogaster	hydromys	muridae	rodentia	mammalia	0	no	0.000461231	5.29309e-05
29398674	eastern kangaroopox virus	macropopoxvirus	3633961	calomys fecundus	calomys	cricetidae	rodentia	mammalia	0	no	0.000176311	3.1045e-05
29398674	eastern kangaroopox virus	macropopoxvirus	3634096	eubalaena australis	eubalaena	balaenidae	cetacea	mammalia	0	no	0.000352266	0.000108188
29398674	eastern kangaroopox virus	macropopoxvirus	3635045	pteropus pumilus	pteropus	pteropodidae	chiroptera	mammalia	0	no	0.000342443	0.000180624
29398674	eastern kangaroopox virus	macropopoxvirus	3635367	arctocephalus australis	arctocephalus	otariidae	carnivora	mammalia	0	no	0.000223319	5.89201e-05
29398674	eastern kangaroopox virus	macropopoxvirus	3635371	otaria byronia	otaria	otariidae	carnivora	mammalia	0	no	0.000312025	6.20961e-05
29398674	eastern kangaroopox virus	macropopoxvirus	3635718	calomys tener	calomys	cricetidae	rodentia	mammalia	0	no	0.000193611	8.22892e-05
29398674	eastern kangaroopox virus	macropopoxvirus	3637184	pudu puda	pudu	cervidae	artiodactyla	mammalia	0	no	0.000483179	0.000176958
29398674	eastern kangaroopox virus	macropopoxvirus	3637878	piliocolobus badius	piliocolobus	cercopithecidae	primates	mammalia	0	no	0.000224684	3.709e-05
29398674	eastern kangaroopox virus	macropopoxvirus	3637880	trachypithecus pileatus	trachypithecus	cercopithecidae	primates	mammalia	0	no	0.000299593	7.19038e-05
29398674	eastern kangaroopox virus	macropopoxvirus	3638392	dendrolagus matschiei	dendrolagus	macropodidae	diprotodontia	mammalia	0	no	0.00144112	0.000494072
29398674	eastern kangaroopox virus	macropopoxvirus	3639202	pteropus lylei	pteropus	pteropodidae	chiroptera	mammalia	0	no	0.000398107	0.000128437
29398674	eastern kangaroopox virus	macropopoxvirus	3640029	crocidura lasiura	crocidura	soricidae	eulipotyphla	mammalia	0	no	0.000384456	0.000187168
29398674	eastern kangaroopox virus	macropopoxvirus	3640030	crocidura attenuata	crocidura	soricidae	eulipotyphla	mammalia	0	no	0.000275057	6.45253e-05
29398674	eastern kangaroopox virus	macropopoxvirus	3640115	cercopithecus erythrotis	cercopithecus	cercopithecidae	primates	mammalia	0	no	0.000499464	0.00019929
29398674	eastern kangaroopox virus	macropopoxvirus	3642910	dobsonia andersoni	dobsonia	pteropodidae	chiroptera	mammalia	0	no	0.000212444	5.2596e-05
29398674	eastern kangaroopox virus	macropopoxvirus	3642921	pteropus neohibernicus	pteropus	pteropodidae	chiroptera	mammalia	0	no	0.000299322	0.000123402
29398674	eastern kangaroopox virus	macropopoxvirus	3642930	hipposideros cervinus	hipposideros	hipposideridae	chiroptera	mammalia	0	no	0.000215409	9.30863e-05
29398674	eastern kangaroopox virus	macropopoxvirus	3644824	parahyaena brunnea	parahyaena	hyaenidae	carnivora	mammalia	0	no	0.000384548	1.96248e-05
29398674	eastern kangaroopox virus	macropopoxvirus	3646995	sapajus xanthosternos	sapajus	cebidae	primates	mammalia	0	no	0.0002912	0.000105909
29398674	eastern kangaroopox virus	macropopoxvirus	3647846	lagurus lagurus	lagurus	cricetidae	rodentia	mammalia	0	no	0.000354419	8.66426e-05
29398674	eastern kangaroopox virus	macropopoxvirus	3647847	nycteris macrotis	nycteris	nycteridae	chiroptera	mammalia	0	no	0.000351798	0.000114781
29398674	eastern kangaroopox virus	macropopoxvirus	3647848	hipposideros larvatus	hipposideros	hipposideridae	chiroptera	mammalia	0	no	0.000236876	6.60027e-05
29398674	eastern kangaroopox virus	macropopoxvirus	3648775	hoplomys gymnurus	hoplomys	echimyidae	rodentia	mammalia	0	no	0.000287884	0.000106772
29398674	eastern kangaroopox virus	macropopoxvirus	3649349	glossophaga commissarisi	glossophaga	phyllostomidae	chiroptera	mammalia	0	no	0.000624486	0.000626292
29398674	eastern kangaroopox virus	macropopoxvirus	3649351	glossophaga longirostris	glossophaga	phyllostomidae	chiroptera	mammalia	0	no	0.000303364	7.52791e-05
29398674	eastern kangaroopox virus	macropopoxvirus	3649352	glossophaga morenoi	glossophaga	phyllostomidae	chiroptera	mammalia	0	no	0.0002615	2.05342e-05
29398674	eastern kangaroopox virus	macropopoxvirus	3649373	eptesicus brasiliensis	eptesicus	vespertilionidae	chiroptera	mammalia	0	no	0.000282443	9.30978e-05
29398674	eastern kangaroopox virus	macropopoxvirus	3649375	murina cyclotis	murina	vespertilionidae	chiroptera	mammalia	0	no	0.000268193	4.08703e-05
29398674	eastern kangaroopox virus	macropopoxvirus	3650949	rhinolophus creaghi	rhinolophus	rhinolophidae	chiroptera	mammalia	0	no	0.000201346	5.97356e-05
29398674	eastern kangaroopox virus	macropopoxvirus	3650950	nycteris grandis	nycteris	nycteridae	chiroptera	mammalia	0	no	0.00024831	8.37279e-05
29398674	eastern kangaroopox virus	macropopoxvirus	3653485	myoprocta acouchy	myoprocta	dasyproctidae	rodentia	mammalia	0	no	0.000464854	0.000342545
29398674	eastern kangaroopox virus	macropopoxvirus	3654165	alouatta pigra	alouatta	atelidae	primates	mammalia	0	no	0.000320119	8.67759e-05
29398674	eastern kangaroopox virus	macropopoxvirus	3654168	alouatta guariba	alouatta	atelidae	primates	mammalia	0	no	0.000265897	6.54007e-05
29398674	eastern kangaroopox virus	macropopoxvirus	3654555	neurotrichus gibbsii	neurotrichus	talpidae	eulipotyphla	mammalia	0	no	0.000560551	0.00016616
29398674	eastern kangaroopox virus	macropopoxvirus	3655481	blarina carolinensis	blarina	soricidae	eulipotyphla	mammalia	0	no	0.000317211	5.54408e-05
29398674	eastern kangaroopox virus	macropopoxvirus	3655482	blarina hylophaga	blarina	soricidae	eulipotyphla	mammalia	0	no	0.000290299	0
29398674	eastern kangaroopox virus	macropopoxvirus	3655543	crocidura shantungensis	crocidura	soricidae	eulipotyphla	mammalia	0	no	0.000343147	4.8452e-05
29398674	eastern kangaroopox virus	macropopoxvirus	3655566	tolypeutes matacus	tolypeutes	chlamyphoridae	cingulata	mammalia	0	no	0.000426913	0.000187127
29398674	eastern kangaroopox virus	macropopoxvirus	3656034	microtus duodecimcostatus	microtus	cricetidae	rodentia	mammalia	0	no	0.000381236	6.18258e-05
29398674	eastern kangaroopox virus	macropopoxvirus	3656955	hipposideros turpis	hipposideros	hipposideridae	chiroptera	mammalia	0	no	0.000244618	7.75296e-05
29398674	eastern kangaroopox virus	macropopoxvirus	3658086	tatera indica	tatera	muridae	rodentia	mammalia	0	no	0.000383054	0.000158652
29398674	eastern kangaroopox virus	macropopoxvirus	3658089	rhombomys opimus	rhombomys	muridae	rodentia	mammalia	0	no	0.000273178	9.16745e-05
29398674	eastern kangaroopox virus	macropopoxvirus	3658554	hipposideros armiger	hipposideros	hipposideridae	chiroptera	mammalia	0	no	0.000255374	7.59604e-05
29398674	eastern kangaroopox virus	macropopoxvirus	3658555	hipposideros terasensis	hipposideros	hipposideridae	chiroptera	mammalia	0	no	0.000232077	5.07453e-05
29398674	eastern kangaroopox virus	macropopoxvirus	3658566	taphozous melanopogon	taphozous	emballonuridae	chiroptera	mammalia	0	no	0.00023806	6.81389e-05
29398674	eastern kangaroopox virus	macropopoxvirus	3658570	miniopterus fuliginosus	miniopterus	vespertilionidae	chiroptera	mammalia	0	no	0.000289199	8.68657e-05
29398674	eastern kangaroopox virus	macropopoxvirus	3658571	miniopterus fuscus	miniopterus	vespertilionidae	chiroptera	mammalia	0	no	0.000219048	7.25525e-05
29398674	eastern kangaroopox virus	macropopoxvirus	3658574	nyctalus velutinus	nyctalus	vespertilionidae	chiroptera	mammalia	0	no	0.000226203	4.88963e-05
29398674	eastern kangaroopox virus	macropopoxvirus	3658575	myotis frater	myotis	vespertilionidae	chiroptera	mammalia	0	no	0.000314751	0.000165994
29398674	eastern kangaroopox virus	macropopoxvirus	3658577	myotis macrodactylus	myotis	vespertilionidae	chiroptera	mammalia	0	no	0.000274196	7.27408e-05
29398674	eastern kangaroopox virus	macropopoxvirus	3658580	murina leucogaster	murina	vespertilionidae	chiroptera	mammalia	0	no	0.000258648	7.77342e-05
29398674	eastern kangaroopox virus	macropopoxvirus	3659448	coendou prehensilis	coendou	erethizontidae	rodentia	mammalia	0	no	0.000825065	0.00047675
29398674	eastern kangaroopox virus	macropopoxvirus	3659997	aselliscus stoliczkanus	aselliscus	hipposideridae	chiroptera	mammalia	0	no	0.000219571	7.96767e-05
29398674	eastern kangaroopox virus	macropopoxvirus	3659998	hipposideros pratti	hipposideros	hipposideridae	chiroptera	mammalia	0	no	0.000157571	1.68503e-05
29398674	eastern kangaroopox virus	macropopoxvirus	3659999	rhinolophus lepidus	rhinolophus	rhinolophidae	chiroptera	mammalia	0	no	0.000279097	4.85845e-05
29398674	eastern kangaroopox virus	macropopoxvirus	3660000	rhinolophus pearsonii	rhinolophus	rhinolophidae	chiroptera	mammalia	0	no	0.000240245	6.11775e-05
29398674	eastern kangaroopox virus	macropopoxvirus	3660001	rhinolophus rex	rhinolophus	rhinolophidae	chiroptera	mammalia	0	no	0.00022776	1.34164e-05
29398674	eastern kangaroopox virus	macropopoxvirus	3661768	otomys tropicalis	otomys	muridae	rodentia	mammalia	0	no	0.000569701	0.000265414
29398674	eastern kangaroopox virus	macropopoxvirus	3661771	myotomys unisulcatus	myotomys	muridae	rodentia	mammalia	0	no	0.000402727	0.000181025
29398674	eastern kangaroopox virus	macropopoxvirus	3661821	lonchophylla robusta	lonchophylla	phyllostomidae	chiroptera	mammalia	0	no	0.000298176	0.000115881
29398674	eastern kangaroopox virus	macropopoxvirus	3663059	lynx pardinus	lynx	felidae	carnivora	mammalia	0	no	0.000159286	8.67256e-05
29398674	eastern kangaroopox virus	macropopoxvirus	3663630	sturnira erythromos	sturnira	phyllostomidae	chiroptera	mammalia	0	no	0.0003066	0.000113324
29398674	eastern kangaroopox virus	macropopoxvirus	3663631	sturnira ludovici	sturnira	phyllostomidae	chiroptera	mammalia	0	no	0.000289105	0.000165094
29398674	eastern kangaroopox virus	macropopoxvirus	3664063	atherurus africanus	atherurus	hystricidae	rodentia	mammalia	0	no	0.000276897	7.32023e-05
29398674	eastern kangaroopox virus	macropopoxvirus	3664064	hystrix indica	hystrix	hystricidae	rodentia	mammalia	0	no	0.000632407	0.000105363
29398674	eastern kangaroopox virus	macropopoxvirus	3664608	dasyprocta fuliginosa	dasyprocta	dasyproctidae	rodentia	mammalia	0	no	0.000476279	0.000218252
29398674	eastern kangaroopox virus	macropopoxvirus	3666775	oxymycterus quaestor	oxymycterus	cricetidae	rodentia	mammalia	0	no	0.00029146	7.89688e-05
29398674	eastern kangaroopox virus	macropopoxvirus	3666970	pteropus rufus	pteropus	pteropodidae	chiroptera	mammalia	0	no	0.000220865	6.4503e-05
29398674	eastern kangaroopox virus	macropopoxvirus	3667337	sturnira parvidens	sturnira	phyllostomidae	chiroptera	mammalia	0	no	0.000378806	5.3311e-05
29398674	eastern kangaroopox virus	macropopoxvirus	3667523	rhinolophus macrotis	rhinolophus	rhinolophidae	chiroptera	mammalia	0	no	0.000154676	3.31231e-05
29398674	eastern kangaroopox virus	macropopoxvirus	3671395	oecomys rutilus	oecomys	cricetidae	rodentia	mammalia	0	no	0.000270526	8.98269e-05
29398674	eastern kangaroopox virus	macropopoxvirus	3671396	oecomys auyantepui	oecomys	cricetidae	rodentia	mammalia	0	no	0.000386007	9.48927e-05
29398674	eastern kangaroopox virus	macropopoxvirus	3671397	oecomys paricola	oecomys	cricetidae	rodentia	mammalia	0	no	0.000403575	2.68033e-06
29398674	eastern kangaroopox virus	macropopoxvirus	3672781	plecturocebus cupreus	plecturocebus	pitheciidae	primates	mammalia	0	no	0.000246198	8.114e-05
29398674	eastern kangaroopox virus	macropopoxvirus	3673960	myotis ricketti	myotis	vespertilionidae	chiroptera	mammalia	0	no	0.000293626	8.00874e-05
29398674	eastern kangaroopox virus	macropopoxvirus	3673962	myotis goudoti	myotis	vespertilionidae	chiroptera	mammalia	0	no	0.000177735	4.28841e-05
29398674	eastern kangaroopox virus	macropopoxvirus	3674491	eira barbara	eira	mustelidae	carnivora	mammalia	0	no	0.000422647	0
29398674	eastern kangaroopox virus	macropopoxvirus	3674495	melogale moschata	melogale	mustelidae	carnivora	mammalia	0	no	0.000240399	3.80215e-05
29398674	eastern kangaroopox virus	macropopoxvirus	3675770	genetta maculata	genetta	viverridae	carnivora	mammalia	0	no	0.000306233	9.90449e-05
29398674	eastern kangaroopox virus	macropopoxvirus	3675774	ichneumia albicauda	ichneumia	herpestidae	carnivora	mammalia	0	no	0.00042764	8.15398e-05
29398674	eastern kangaroopox virus	macropopoxvirus	3678011	papio kindae	papio	cercopithecidae	primates	mammalia	0	no	0.000225018	3.37415e-05
29398674	eastern kangaroopox virus	macropopoxvirus	3678853	carollia sowelli	carollia	phyllostomidae	chiroptera	mammalia	0	no	0.00035845	0.000207857
29398674	eastern kangaroopox virus	macropopoxvirus	3679699	hylomyscus parvus	hylomyscus	muridae	rodentia	mammalia	0	no	0.000299972	7.2315e-05
29398674	eastern kangaroopox virus	macropopoxvirus	3679708	praomys jacksoni	praomys	muridae	rodentia	mammalia	0	no	0.00029965	0.000127983
29398674	eastern kangaroopox virus	macropopoxvirus	3679709	praomys misonnei	praomys	muridae	rodentia	mammalia	0	no	0.000195128	0.00011418
29398674	eastern kangaroopox virus	macropopoxvirus	3679710	praomys petteri	praomys	muridae	rodentia	mammalia	0	no	0.000269725	7.46522e-05
29398674	eastern kangaroopox virus	macropopoxvirus	3679711	praomys tullbergi	praomys	muridae	rodentia	mammalia	0	no	0.000403593	0.00012369
29398674	eastern kangaroopox virus	macropopoxvirus	3679713	heimyscus fumosus	heimyscus	muridae	rodentia	mammalia	0	no	0.000248302	0.000131267
29398674	eastern kangaroopox virus	macropopoxvirus	3680425	atilax paludinosus	atilax	herpestidae	carnivora	mammalia	0	no	0.00029228	7.26019e-05
29398674	eastern kangaroopox virus	macropopoxvirus	3680427	galerella sanguinea	galerella	herpestidae	carnivora	mammalia	0	no	0.000311442	7.80676e-05
29398674	eastern kangaroopox virus	macropopoxvirus	3680435	mungos mungo	mungos	herpestidae	carnivora	mammalia	0	no	0.00024023	6.32725e-05
29398674	eastern kangaroopox virus	macropopoxvirus	3683106	baiomys musculus	baiomys	cricetidae	rodentia	mammalia	0	no	0.000309039	9.38443e-05
29398674	eastern kangaroopox virus	macropopoxvirus	3683937	crocidura douceti	crocidura	soricidae	eulipotyphla	mammalia	0	no	0.000222094	8.86821e-05
29398674	eastern kangaroopox virus	macropopoxvirus	3683938	crocidura flavescens	crocidura	soricidae	eulipotyphla	mammalia	0	no	0.000242822	8.1544e-05
29398674	eastern kangaroopox virus	macropopoxvirus	3683940	crocidura hirta	crocidura	soricidae	eulipotyphla	mammalia	0	no	0.000214543	7.81377e-05
29398674	eastern kangaroopox virus	macropopoxvirus	3683941	crocidura littoralis	crocidura	soricidae	eulipotyphla	mammalia	0	no	0.000224315	9.79754e-05
29398674	eastern kangaroopox virus	macropopoxvirus	3683945	crocidura olivieri	crocidura	soricidae	eulipotyphla	mammalia	0	no	0.000337135	9.76974e-05
29398674	eastern kangaroopox virus	macropopoxvirus	3684393	apodemus latronum	apodemus	muridae	rodentia	mammalia	0	no	0.000423751	0.000219131
29398674	eastern kangaroopox virus	macropopoxvirus	3686978	hemiechinus auritus	hemiechinus	erinaceidae	eulipotyphla	mammalia	0	no	0.000782355	0.000501364
29398674	eastern kangaroopox virus	macropopoxvirus	3688016	holochilus chacarius	holochilus	cricetidae	rodentia	mammalia	0	no	0.000298357	0.000106987
29398674	eastern kangaroopox virus	macropopoxvirus	3688022	melanomys caliginosus	melanomys	cricetidae	rodentia	mammalia	0	no	0.000332999	8.33805e-05
29398674	eastern kangaroopox virus	macropopoxvirus	3688027	neacomys musseri	neacomys	cricetidae	rodentia	mammalia	0	no	0.000306162	0.000148737
29398674	eastern kangaroopox virus	macropopoxvirus	3688052	oligoryzomys flavescens	oligoryzomys	cricetidae	rodentia	mammalia	0	no	0.00064519	0.000191159
29398674	eastern kangaroopox virus	macropopoxvirus	3688053	oligoryzomys fulvescens	oligoryzomys	cricetidae	rodentia	mammalia	0	no	0.000332313	7.62184e-05
29398674	eastern kangaroopox virus	macropopoxvirus	3688062	tylomys nudicaudus	tylomys	cricetidae	rodentia	mammalia	0	no	0.000316062	9.7905e-05
29398674	eastern kangaroopox virus	macropopoxvirus	3688063	zygodontomys cherriei	zygodontomys	cricetidae	rodentia	mammalia	0	no	0.000388846	0.000257573
29398674	eastern kangaroopox virus	macropopoxvirus	3689239	genetta tigrina	genetta	viverridae	carnivora	mammalia	0	no	0.000189822	4.46175e-05
29398674	eastern kangaroopox virus	macropopoxvirus	3689443	oligoryzomys fornesi	oligoryzomys	cricetidae	rodentia	mammalia	0	no	0.000359164	0
29398674	eastern kangaroopox virus	macropopoxvirus	3690112	miniopterus minor	miniopterus	vespertilionidae	chiroptera	mammalia	0	no	0.000175646	0
29398674	eastern kangaroopox virus	macropopoxvirus	3690113	miniopterus inflatus	miniopterus	vespertilionidae	chiroptera	mammalia	0	no	0.000228809	2.45482e-05
29398674	eastern kangaroopox virus	macropopoxvirus	3690612	graphiurus lorraineus	graphiurus	gliridae	rodentia	mammalia	0	no	0.000313749	0.000146557
29398674	eastern kangaroopox virus	macropopoxvirus	3690832	indopacetus pacificus	indopacetus	ziphiidae	cetacea	mammalia	0	no	0.000443788	0.000240889
29398674	eastern kangaroopox virus	macropopoxvirus	3692100	bettongia gaimardi	bettongia	potoroidae	diprotodontia	mammalia	0	no	0.000586161	0.000364162
29398674	eastern kangaroopox virus	macropopoxvirus	3693400	scaptonyx fusicaudus	scaptonyx	talpidae	eulipotyphla	mammalia	0	no	0.000266822	5.45759e-05
29398674	eastern kangaroopox virus	macropopoxvirus	3693784	myotis chinensis	myotis	vespertilionidae	chiroptera	mammalia	0	no	0.000221116	0.000105312
29398674	eastern kangaroopox virus	macropopoxvirus	3693785	myotis davidii	myotis	vespertilionidae	chiroptera	mammalia	0	no	0.000194287	5.50442e-06
29398674	eastern kangaroopox virus	macropopoxvirus	3694088	micoureus paraguayanus	marmosa	didelphidae	didelphimorphia	mammalia	0	no	0.00029612	7.02222e-05
29398674	eastern kangaroopox virus	macropopoxvirus	3695069	sciurus granatensis	syntheosciurus	sciuridae	rodentia	mammalia	0	no	0.000312841	0.000132678
29398674	eastern kangaroopox virus	macropopoxvirus	3695074	sciurus variegatoides	echinosciurus	sciuridae	rodentia	mammalia	0	no	0.000387488	0.000182915
29398674	eastern kangaroopox virus	macropopoxvirus	3695278	bradypus torquatus	bradypus	bradypodidae	pilosa	mammalia	0	no	0.000254214	7.19907e-05
29398674	eastern kangaroopox virus	macropopoxvirus	3697125	microgale longicaudata	microgale	tenrecidae	afrotheria	mammalia	0	no	0.000139281	3.57944e-05
29398674	eastern kangaroopox virus	macropopoxvirus	3697126	microgale principula	microgale	tenrecidae	afrotheria	mammalia	0	no	0.000183219	4.27709e-05
29398674	eastern kangaroopox virus	macropopoxvirus	3698098	akodon paranaensis	akodon	cricetidae	rodentia	mammalia	0	no	0.000284	0
29398674	eastern kangaroopox virus	macropopoxvirus	3701948	allactaga sibirica	orientallactaga	dipodidae	rodentia	mammalia	0	no	0.000303106	0.000119246
29398674	eastern kangaroopox virus	macropopoxvirus	3702010	xerus inauris	xerus	sciuridae	rodentia	mammalia	0	no	0.000353642	6.65684e-05
29398674	eastern kangaroopox virus	macropopoxvirus	3707675	bibimys chacoensis	bibimys	cricetidae	rodentia	mammalia	0	no	0.000159117	6.15288e-05
29398674	eastern kangaroopox virus	macropopoxvirus	3708738	chaerephon pumilus	mops	molossidae	chiroptera	mammalia	0	no	0.000277235	4.698e-05
29398674	eastern kangaroopox virus	macropopoxvirus	3710690	urocyon littoralis	urocyon	canidae	carnivora	mammalia	0	no	0.000360669	0.000197985
29398674	eastern kangaroopox virus	macropopoxvirus	3712257	peromyscus melanophrys	peromyscus	cricetidae	rodentia	mammalia	0	no	0.000357489	0.000131611
29398674	eastern kangaroopox virus	macropopoxvirus	3712298	tupaia chinensis	tupaia	tupaiidae	scandentia	mammalia	0	no	0.000283732	6.5629e-05
29398674	eastern kangaroopox virus	macropopoxvirus	3712647	pipistrellus pygmaeus	pipistrellus	vespertilionidae	chiroptera	mammalia	0	no	0.000319144	9.25217e-05
29398674	eastern kangaroopox virus	macropopoxvirus	3713791	blastocerus dichotomus	blastocerus	cervidae	artiodactyla	mammalia	0	no	0.000399362	0.000220294
29398674	eastern kangaroopox virus	macropopoxvirus	3713898	monachus monachus	monachus	phocidae	carnivora	mammalia	0	no	0.000255975	5.18001e-05
29398674	eastern kangaroopox virus	macropopoxvirus	3714409	grammomys macmillani	grammomys	muridae	rodentia	mammalia	0	no	0.0002729	0.000130599
29398674	eastern kangaroopox virus	macropopoxvirus	3714425	niviventer confucianus	niviventer	muridae	rodentia	mammalia	0	no	0.000424819	2.01309e-05
29398674	eastern kangaroopox virus	macropopoxvirus	3714621	peropteryx macrotis	peropteryx	emballonuridae	chiroptera	mammalia	0	no	0.000330001	9.85176e-05
29398674	eastern kangaroopox virus	macropopoxvirus	3714623	rhynchonycteris naso	rhynchonycteris	emballonuridae	chiroptera	mammalia	0	no	0.000250617	4.96116e-05
29398674	eastern kangaroopox virus	macropopoxvirus	3714626	hipposideros abae	hipposideros	hipposideridae	chiroptera	mammalia	0	no	0.000207476	6.35519e-05
29398674	eastern kangaroopox virus	macropopoxvirus	3714627	hipposideros cyclops	doryrhina	hipposideridae	chiroptera	mammalia	0	no	0.000220158	5.36601e-05
29398674	eastern kangaroopox virus	macropopoxvirus	3714630	rhinolophus alcyone	rhinolophus	rhinolophidae	chiroptera	mammalia	0	no	0.000210856	7.13438e-05
29398674	eastern kangaroopox virus	macropopoxvirus	3714639	scotophilus leucogaster	scotophilus	vespertilionidae	chiroptera	mammalia	0	no	0.000278318	8.25844e-05
29398674	eastern kangaroopox virus	macropopoxvirus	3718689	aethomys kaiseri	aethomys	muridae	rodentia	mammalia	0	no	0.000293637	0.000233451
29398674	eastern kangaroopox virus	macropopoxvirus	3719987	mus terricolor	mus	muridae	rodentia	mammalia	0	no	0.000285916	0.000157674
29398674	eastern kangaroopox virus	macropopoxvirus	3720461	cercocebus agilis	cercocebus	cercopithecidae	primates	mammalia	0	no	0.000360809	0.000173551
29398674	eastern kangaroopox virus	macropopoxvirus	3722873	lasiurus cinereus	aeorestes	vespertilionidae	chiroptera	mammalia	0	no	0.000700408	0.000291809
29398674	eastern kangaroopox virus	macropopoxvirus	3722874	myotis keenii	myotis	vespertilionidae	chiroptera	mammalia	0	no	0.000367892	0.000212221
29398674	eastern kangaroopox virus	macropopoxvirus	3722875	myotis californicus	myotis	vespertilionidae	chiroptera	mammalia	0	no	0.000361249	0.000115766
29398674	eastern kangaroopox virus	macropopoxvirus	3722876	myotis evotis	myotis	vespertilionidae	chiroptera	mammalia	0	no	0.000628793	0.000289737
29398674	eastern kangaroopox virus	macropopoxvirus	3722877	myotis ciliolabrum	myotis	vespertilionidae	chiroptera	mammalia	0	no	0.000349706	0.000126859
29398674	eastern kangaroopox virus	macropopoxvirus	3723789	paratriaenops furculus	paratriaenops	rhinonycteridae	chiroptera	mammalia	0	no	0.000220694	7.79774e-05
29398674	eastern kangaroopox virus	macropopoxvirus	3723809	mops condylurus	mops	molossidae	chiroptera	mammalia	0	no	0.000279737	7.2619e-05
29398674	eastern kangaroopox virus	macropopoxvirus	3723813	otomops martiensseni	otomops	molossidae	chiroptera	mammalia	0	no	0.000228792	9.85401e-05
29398674	eastern kangaroopox virus	macropopoxvirus	3723835	chalinolobus gouldii	chalinolobus	vespertilionidae	chiroptera	mammalia	0	no	0.000245641	0.000106334
29398674	eastern kangaroopox virus	macropopoxvirus	3723852	eptesicus hottentotus	eptesicus	vespertilionidae	chiroptera	mammalia	0	no	0.000201383	3.03946e-05
29398674	eastern kangaroopox virus	macropopoxvirus	3723865	histiotus macrotus	histiotus	vespertilionidae	chiroptera	mammalia	0	no	0.000193022	7.42673e-05
29398674	eastern kangaroopox virus	macropopoxvirus	3723872	lasiurus ega	dasypterus	vespertilionidae	chiroptera	mammalia	0	no	0.000406794	7.25997e-05
29398674	eastern kangaroopox virus	macropopoxvirus	3723873	lasiurus seminolus	lasiurus	vespertilionidae	chiroptera	mammalia	0	no	0.000274186	4.56635e-05
29398674	eastern kangaroopox virus	macropopoxvirus	3723874	lasiurus borealis	lasiurus	vespertilionidae	chiroptera	mammalia	0	no	0.000308171	3.4197e-05
29398674	eastern kangaroopox virus	macropopoxvirus	3723876	lasiurus blossevillii	lasiurus	vespertilionidae	chiroptera	mammalia	0	no	0.000409079	0.000106791
29398674	eastern kangaroopox virus	macropopoxvirus	3723878	miniopterus pusillus	miniopterus	vespertilionidae	chiroptera	mammalia	0	no	0.000186315	3.87553e-05
29398674	eastern kangaroopox virus	macropopoxvirus	3723880	myotis austroriparius	myotis	vespertilionidae	chiroptera	mammalia	0	no	0.000301564	7.27006e-05
29398674	eastern kangaroopox virus	macropopoxvirus	3723884	myotis siligorensis	myotis	vespertilionidae	chiroptera	mammalia	0	no	0.000231341	9.3307e-05
29398674	eastern kangaroopox virus	macropopoxvirus	3723885	myotis septentrionalis	myotis	vespertilionidae	chiroptera	mammalia	0	no	0.000449318	0.000210905
29398674	eastern kangaroopox virus	macropopoxvirus	3723889	nyctophilus geoffroyi	nyctophilus	vespertilionidae	chiroptera	mammalia	0	no	0.000274822	9.41494e-05
29398674	eastern kangaroopox virus	macropopoxvirus	3723890	pipistrellus coromandra	pipistrellus	vespertilionidae	chiroptera	mammalia	0	no	0.000308416	0.000124897
29398674	eastern kangaroopox virus	macropopoxvirus	3723896	scotophilus dinganii	scotophilus	vespertilionidae	chiroptera	mammalia	0	no	0.000193291	5.57812e-05
29398674	eastern kangaroopox virus	macropopoxvirus	3723897	scotophilus nux	scotophilus	vespertilionidae	chiroptera	mammalia	0	no	0.000285268	4.86232e-05
29398674	eastern kangaroopox virus	macropopoxvirus	3723903	tylonycteris pachypus	tylonycteris	vespertilionidae	chiroptera	mammalia	0	no	0.000258319	5.50976e-05
29398674	eastern kangaroopox virus	macropopoxvirus	3723987	eothenomys cachinus	eothenomys	cricetidae	rodentia	mammalia	0	no	0.000203289	5.13412e-05
29398674	eastern kangaroopox virus	macropopoxvirus	3723988	eothenomys custos	eothenomys	cricetidae	rodentia	mammalia	0	no	0.000193186	4.84355e-05
29398674	eastern kangaroopox virus	macropopoxvirus	3723992	eothenomys miletus	eothenomys	cricetidae	rodentia	mammalia	0	no	0.000208547	7.4019e-05
29398674	eastern kangaroopox virus	macropopoxvirus	3726211	euoticus elegantulus	euoticus	galagidae	primates	mammalia	0	no	0.000324745	0.00012791
29398674	eastern kangaroopox virus	macropopoxvirus	3726229	meriones meridianus	meriones	muridae	rodentia	mammalia	0	no	0.000535022	0.000154535
29398674	eastern kangaroopox virus	macropopoxvirus	3726501	apodemus pallipes	apodemus	muridae	rodentia	mammalia	0	no	0.00037172	7.93579e-05
29398674	eastern kangaroopox virus	macropopoxvirus	3727809	cercopithecus wolfi	cercopithecus	cercopithecidae	primates	mammalia	0	no	0.000288184	0.000110354
29398674	eastern kangaroopox virus	macropopoxvirus	3727811	lophostoma silvicolum	lophostoma	phyllostomidae	chiroptera	mammalia	0	no	0.000465693	0.000180414
29398674	eastern kangaroopox virus	macropopoxvirus	3732635	sorex cylindricauda	sorex	soricidae	eulipotyphla	mammalia	0	no	0.000245026	3.24454e-05
29398674	eastern kangaroopox virus	macropopoxvirus	3732636	sorex antinorii	sorex	soricidae	eulipotyphla	mammalia	0	no	0.000255571	4.56486e-05
29398674	eastern kangaroopox virus	macropopoxvirus	3732799	neotoma leucodon	neotoma	cricetidae	rodentia	mammalia	0	no	0.000200337	7.45448e-05
29398674	eastern kangaroopox virus	macropopoxvirus	3733461	microtus dogramacii	microtus	cricetidae	rodentia	mammalia	0	no	0.000222713	5.95542e-05
29398674	eastern kangaroopox virus	macropopoxvirus	3733464	microtus guentheri	microtus	cricetidae	rodentia	mammalia	0	no	0.000216873	3.56538e-05
29398674	eastern kangaroopox virus	macropopoxvirus	3733465	microtus majori	microtus	cricetidae	rodentia	mammalia	0	no	0.000253465	0.000103837
29398674	eastern kangaroopox virus	macropopoxvirus	3733466	microtus socialis	microtus	cricetidae	rodentia	mammalia	0	no	0.000651153	0.000981818
29398674	eastern kangaroopox virus	macropopoxvirus	3734421	hipposideros cineraceus	hipposideros	hipposideridae	chiroptera	mammalia	0	no	0.000289836	4.67836e-05
29398674	eastern kangaroopox virus	macropopoxvirus	3734451	cardioderma cor	cardioderma	megadermatidae	chiroptera	mammalia	0	no	0.000278794	6.50701e-05
29398674	eastern kangaroopox virus	macropopoxvirus	3734452	nycteris hispida	nycteris	nycteridae	chiroptera	mammalia	0	no	0.000271375	7.34111e-05
29398674	eastern kangaroopox virus	macropopoxvirus	3734470	rhinonicteris aurantia	rhinonicteris	rhinonycteridae	chiroptera	mammalia	0	no	0.000240731	8.24024e-05
29398674	eastern kangaroopox virus	macropopoxvirus	3735994	mustela kathiah	mustela	mustelidae	carnivora	mammalia	0	no	0.000230152	5.1226e-05
29398674	eastern kangaroopox virus	macropopoxvirus	3737203	sus celebensis	sus	suidae	artiodactyla	mammalia	0	no	0.00036788	0.000242733
29398674	eastern kangaroopox virus	macropopoxvirus	3737205	potamochoerus porcus	potamochoerus	suidae	artiodactyla	mammalia	0	no	0.00048883	0.0001614
29398674	eastern kangaroopox virus	macropopoxvirus	3737206	potamochoerus larvatus	potamochoerus	suidae	artiodactyla	mammalia	0	no	0.000336821	7.98242e-05
29398674	eastern kangaroopox virus	macropopoxvirus	3742032	neodon clarkei	neodon	cricetidae	rodentia	mammalia	0	no	0.000172113	3.87286e-05
29398674	eastern kangaroopox virus	macropopoxvirus	3743925	aethomys ineptus	aethomys	muridae	rodentia	mammalia	0	no	0.000359285	0.000110936
29398674	eastern kangaroopox virus	macropopoxvirus	3744722	macaca leonina	macaca	cercopithecidae	primates	mammalia	0	no	0.000368229	0.000174974
29398674	eastern kangaroopox virus	macropopoxvirus	3750008	miniopterus manavi	miniopterus	vespertilionidae	chiroptera	mammalia	0	no	0.000220766	6.28428e-05
29398674	eastern kangaroopox virus	macropopoxvirus	3750009	miniopterus natalensis	miniopterus	vespertilionidae	chiroptera	mammalia	0	no	0.000238604	3.3977e-05
29398674	eastern kangaroopox virus	macropopoxvirus	3750784	aotus griseimembra	aotus	aotidae	primates	mammalia	0	no	0.000241897	8.65149e-05
29398674	eastern kangaroopox virus	macropopoxvirus	3752881	pipistrellus hesperidus	pipistrellus	vespertilionidae	chiroptera	mammalia	0	no	0.000210839	5.98264e-05
29398674	eastern kangaroopox virus	macropopoxvirus	3756028	cynopterus horsfieldii	cynopterus	pteropodidae	chiroptera	mammalia	0	no	0.000249284	4.75064e-05
29398674	eastern kangaroopox virus	macropopoxvirus	3756625	gerbillus gerbillus	gerbillus	muridae	rodentia	mammalia	0	no	0.000315503	8.16889e-05
29398674	eastern kangaroopox virus	macropopoxvirus	3756627	gerbillus pyramidum	gerbillus	muridae	rodentia	mammalia	0	no	0.000313766	5.73858e-05
29398674	eastern kangaroopox virus	macropopoxvirus	3756629	sekeetamys calurus	sekeetamys	muridae	rodentia	mammalia	0	no	0.000354316	6.76809e-05
29398674	eastern kangaroopox virus	macropopoxvirus	3756631	meriones libycus	meriones	muridae	rodentia	mammalia	0	no	0.000493503	7.02529e-05
29398674	eastern kangaroopox virus	macropopoxvirus	3756632	meriones crassus	meriones	muridae	rodentia	mammalia	0	no	0.000521142	0.00019723
29398674	eastern kangaroopox virus	macropopoxvirus	3756641	desmodillus auricularis	desmodillus	muridae	rodentia	mammalia	0	no	0.000270959	6.40708e-05
29398674	eastern kangaroopox virus	macropopoxvirus	3759826	taphozous mauritianus	taphozous	emballonuridae	chiroptera	mammalia	0	no	0.000250021	4.54286e-05
29398674	eastern kangaroopox virus	macropopoxvirus	3759833	hipposideros caffer	hipposideros	hipposideridae	chiroptera	mammalia	0	no	0.000228751	2.02885e-05
29398674	eastern kangaroopox virus	macropopoxvirus	3759839	rhinolophus capensis	rhinolophus	rhinolophidae	chiroptera	mammalia	0	no	0.000206223	6.98375e-05
29398674	eastern kangaroopox virus	macropopoxvirus	3759841	rhinolophus fumigatus	rhinolophus	rhinolophidae	chiroptera	mammalia	0	no	0.00023523	8.27048e-05
29398674	eastern kangaroopox virus	macropopoxvirus	3759842	rhinolophus hildebrandti	rhinolophus	rhinolophidae	chiroptera	mammalia	0	no	0.00024404	7.3051e-05
29398674	eastern kangaroopox virus	macropopoxvirus	3760947	cercopithecus campbelli	cercopithecus	cercopithecidae	primates	mammalia	0	no	0.00057591	0.000171658
29398674	eastern kangaroopox virus	macropopoxvirus	3775494	reithrodontomys creper	reithrodontomys	cricetidae	rodentia	mammalia	0	no	0.00021471	0.000102355
29398674	eastern kangaroopox virus	macropopoxvirus	3776397	rhinolophus acuminatus	rhinolophus	rhinolophidae	chiroptera	mammalia	0	no	0.000240557	7.10392e-05
29398674	eastern kangaroopox virus	macropopoxvirus	3778506	peromyscus megalops	peromyscus	cricetidae	rodentia	mammalia	0	no	0.000369065	0.000151648
29398674	eastern kangaroopox virus	macropopoxvirus	3779132	liomys pictus	heteromys	heteromyidae	rodentia	mammalia	0	no	0.000128253	1.59858e-05
29398674	eastern kangaroopox virus	macropopoxvirus	3779137	dipodomys nitratoides	dipodomys	heteromyidae	rodentia	mammalia	0	no	0.000382913	0.0002373
29398674	eastern kangaroopox virus	macropopoxvirus	3781579	dyacopterus spadiceus	dyacopterus	pteropodidae	chiroptera	mammalia	0	no	0.000253066	4.53182e-05
29398674	eastern kangaroopox virus	macropopoxvirus	3781580	macroglossus sobrinus	macroglossus	pteropodidae	chiroptera	mammalia	0	no	0.000351963	8.9027e-05
29398674	eastern kangaroopox virus	macropopoxvirus	3782830	xerus erythropus	xerus	sciuridae	rodentia	mammalia	0	no	0.000474381	9.75385e-05
29398674	eastern kangaroopox virus	macropopoxvirus	3783931	herpestes urva	herpestes	herpestidae	carnivora	mammalia	0	no	0.000370933	0.000141545
29398674	eastern kangaroopox virus	macropopoxvirus	3784032	pteropus conspicillatus	pteropus	pteropodidae	chiroptera	mammalia	0	no	0.000373908	0.000190208
29398674	eastern kangaroopox virus	macropopoxvirus	3784808	tscherskia triton	tscherskia	cricetidae	rodentia	mammalia	0	no	0.000299462	4.09831e-05
29398674	eastern kangaroopox virus	macropopoxvirus	3784809	cricetulus barabensis	cricetulus	cricetidae	rodentia	mammalia	0	no	0.000348742	5.29926e-05
29398674	eastern kangaroopox virus	macropopoxvirus	3784814	allocricetulus eversmanni	allocricetulus	cricetidae	rodentia	mammalia	0	no	0.000506962	0.000268248
29398674	eastern kangaroopox virus	macropopoxvirus	3785034	microgale cowani	microgale	tenrecidae	afrotheria	mammalia	0	no	0.00017243	5.26046e-05
29398674	eastern kangaroopox virus	macropopoxvirus	3785041	triaenops persicus	triaenops	rhinonycteridae	chiroptera	mammalia	0	no	0.000229344	7.86437e-05
29398674	eastern kangaroopox virus	macropopoxvirus	3785604	arabitragus jayakari	arabitragus	bovidae	artiodactyla	mammalia	0	no	0.000249385	0.000123915
29398674	eastern kangaroopox virus	macropopoxvirus	3787626	oenomys hypoxanthus	oenomys	muridae	rodentia	mammalia	0	no	0.000215709	9.02726e-05
29398674	eastern kangaroopox virus	macropopoxvirus	3789045	hipposideros pomona	hipposideros	hipposideridae	chiroptera	mammalia	0	no	0.000223296	5.13382e-05
29398674	eastern kangaroopox virus	macropopoxvirus	3792049	rhinolophus luctus	rhinolophus	rhinolophidae	chiroptera	mammalia	0	no	0.00014654	2.34869e-05
29398674	eastern kangaroopox virus	macropopoxvirus	3792170	hylomyscus simus	hylomyscus	muridae	rodentia	mammalia	0	no	0.000313818	9.06395e-05
29398674	eastern kangaroopox virus	macropopoxvirus	3794480	chaetophractus vellerosus	chaetophractus	chlamyphoridae	cingulata	mammalia	0	no	0.00030398	7.9325e-05
29398674	eastern kangaroopox virus	macropopoxvirus	3797061	rhinolophus mehelyi	rhinolophus	rhinolophidae	chiroptera	mammalia	0	no	0.000192209	1.84161e-05
29398674	eastern kangaroopox virus	macropopoxvirus	3798773	oryx beisa	oryx	bovidae	artiodactyla	mammalia	0	no	0.000147934	4.49461e-05
29398674	eastern kangaroopox virus	macropopoxvirus	3799968	bubalus carabanensis	bubalus	bovidae	artiodactyla	mammalia	1	no	0.000186338	4.13089e-05
29398674	eastern kangaroopox virus	macropopoxvirus	3801889	heteromys anomalus	heteromys	heteromyidae	rodentia	mammalia	0	no	0.000275722	0.000135679
29398674	eastern kangaroopox virus	macropopoxvirus	3801890	liomys adspersus	heteromys	heteromyidae	rodentia	mammalia	0	no	0.000193842	7.35167e-05
29398674	eastern kangaroopox virus	macropopoxvirus	3801891	liomys salvini	heteromys	heteromyidae	rodentia	mammalia	0	no	0.000213769	6.55372e-05
29398674	eastern kangaroopox virus	macropopoxvirus	3802855	neotoma macrotis	neotoma	cricetidae	rodentia	mammalia	0	no	0.000428443	0.000111172
29398674	eastern kangaroopox virus	macropopoxvirus	3803338	niviventer excelsior	niviventer	muridae	rodentia	mammalia	0	no	0.000274688	5.20183e-05
29398674	eastern kangaroopox virus	macropopoxvirus	3805729	nasua narica	nasua	procyonidae	carnivora	mammalia	0	no	0.000244621	8.42982e-05
29398674	eastern kangaroopox virus	macropopoxvirus	3807025	lycalopex fulvipes	lycalopex	canidae	carnivora	mammalia	0	no	0.000207946	3.26257e-05
29398674	eastern kangaroopox virus	macropopoxvirus	3807543	hipposideros grandis	hipposideros	hipposideridae	chiroptera	mammalia	0	no	0.000200909	3.28419e-05
29398674	eastern kangaroopox virus	macropopoxvirus	3812326	plecotus sacrimontis	plecotus	vespertilionidae	chiroptera	mammalia	0	no	0.000293869	3.21777e-05
29398674	eastern kangaroopox virus	macropopoxvirus	3813108	ia io	ia	vespertilionidae	chiroptera	mammalia	0	no	0.000234753	6.34539e-05
29398674	eastern kangaroopox virus	macropopoxvirus	3813558	crocidura theresae	crocidura	soricidae	eulipotyphla	mammalia	0	no	0.000237342	5.13425e-05
29398674	eastern kangaroopox virus	macropopoxvirus	3816241	microgale jobihely	microgale	tenrecidae	afrotheria	mammalia	0	no	0.000241557	7.81576e-05
29398674	eastern kangaroopox virus	macropopoxvirus	3816242	microgale taiva	microgale	tenrecidae	afrotheria	mammalia	0	no	0.000159798	5.334e-05
29398674	eastern kangaroopox virus	macropopoxvirus	3817096	sylvilagus bachmani	sylvilagus	leporidae	lagomorpha	mammalia	0	no	0.000437008	0.000108322
29398674	eastern kangaroopox virus	macropopoxvirus	3823042	thallomys nigricauda	thallomys	muridae	rodentia	mammalia	0	no	0.000316099	0.000134616
29398674	eastern kangaroopox virus	macropopoxvirus	3823262	epomophorus gambianus	epomophorus	pteropodidae	chiroptera	mammalia	0	no	0.000409292	0.000180948
29398674	eastern kangaroopox virus	macropopoxvirus	3824069	procolobus verus	procolobus	cercopithecidae	primates	mammalia	0	no	0.000418745	0.000121138
29398674	eastern kangaroopox virus	macropopoxvirus	3825296	megaerops kusnotoi	megaerops	pteropodidae	chiroptera	mammalia	0	no	0.000371446	0.00016724
29398674	eastern kangaroopox virus	macropopoxvirus	3826356	nyctalus plancyi	nyctalus	vespertilionidae	chiroptera	mammalia	0	no	0.00019912	4.27737e-05
29398674	eastern kangaroopox virus	macropopoxvirus	3827313	rhinolophus blythi	rhinolophus	rhinolophidae	chiroptera	mammalia	0	no	0.000244889	3.96153e-05
29398674	eastern kangaroopox virus	macropopoxvirus	3830044	propithecus coquereli	propithecus	indriidae	primates	mammalia	0	no	0.00032725	0.000189491
29398674	eastern kangaroopox virus	macropopoxvirus	3830765	scotophilus nigrita	scotophilus	vespertilionidae	chiroptera	mammalia	0	no	0.000208149	8.37528e-05
29398674	eastern kangaroopox virus	macropopoxvirus	3834644	myotis chiloensis	myotis	vespertilionidae	chiroptera	mammalia	0	no	0.000260586	7.14576e-05
29398674	eastern kangaroopox virus	macropopoxvirus	3834645	myotis grisescens	myotis	vespertilionidae	chiroptera	mammalia	0	no	0.000220419	3.32577e-05
29398674	eastern kangaroopox virus	macropopoxvirus	3841375	myotis pequinius	myotis	vespertilionidae	chiroptera	mammalia	0	no	0.000235567	7.45868e-05
29398674	eastern kangaroopox virus	macropopoxvirus	3841649	myotis bombinus	myotis	vespertilionidae	chiroptera	mammalia	0	no	0.000364126	9.98855e-05
29398674	eastern kangaroopox virus	macropopoxvirus	3843292	hipposideros speoris	hipposideros	hipposideridae	chiroptera	mammalia	0	no	0.000235256	5.31952e-05
29398674	eastern kangaroopox virus	macropopoxvirus	3846164	mus bufo	mus	muridae	rodentia	mammalia	0	no	0.000163415	4.4402e-05
29398674	eastern kangaroopox virus	macropopoxvirus	3846397	mazama nana	mazama	cervidae	artiodactyla	mammalia	0	no	0.000216613	4.49221e-05
29398674	eastern kangaroopox virus	macropopoxvirus	3846398	hippocamelus bisulcus	hippocamelus	cervidae	artiodactyla	mammalia	0	no	0.000253884	6.78153e-05
29398674	eastern kangaroopox virus	macropopoxvirus	3847979	necromys obscurus	necromys	cricetidae	rodentia	mammalia	0	no	0.000244185	0.000110427
29398674	eastern kangaroopox virus	macropopoxvirus	3848773	alticola argentatus	alticola	cricetidae	rodentia	mammalia	0	no	0.000237089	5.39148e-05
29398674	eastern kangaroopox virus	macropopoxvirus	3855051	lasiopodomys brandtii	lasiopodomys	cricetidae	rodentia	mammalia	0	no	0.000232279	0.00012985
29398674	eastern kangaroopox virus	macropopoxvirus	3856645	cynomops planirostris	cynomops	molossidae	chiroptera	mammalia	0	no	0.00034491	0.000122571
29398674	eastern kangaroopox virus	macropopoxvirus	3856658	lophostoma brasiliense	lophostoma	phyllostomidae	chiroptera	mammalia	0	no	0.000519158	0.000445413
29398674	eastern kangaroopox virus	macropopoxvirus	3856663	molossops neglectus	molossops	molossidae	chiroptera	mammalia	0	no	0.000292354	6.70321e-05
29398674	eastern kangaroopox virus	macropopoxvirus	3856977	miniopterus gleni	miniopterus	vespertilionidae	chiroptera	mammalia	0	no	0.000205257	5.13965e-05
29398674	eastern kangaroopox virus	macropopoxvirus	3857723	gerbilliscus brantsii	gerbilliscus	muridae	rodentia	mammalia	0	no	0.000294478	8.42294e-05
29398674	eastern kangaroopox virus	macropopoxvirus	3857725	gerbilliscus kempi	gerbilliscus	muridae	rodentia	mammalia	0	no	0.000366043	0.000146424
29398674	eastern kangaroopox virus	macropopoxvirus	3857726	gerbilliscus leucogaster	gerbilliscus	muridae	rodentia	mammalia	0	no	0.000278784	6.08798e-05
29398674	eastern kangaroopox virus	macropopoxvirus	3857730	gerbilliscus validus	gerbilliscus	muridae	rodentia	mammalia	0	no	0.000326414	0.000120437
29398674	eastern kangaroopox virus	macropopoxvirus	3858246	platyrrhinus lineatus	platyrrhinus	phyllostomidae	chiroptera	mammalia	0	no	0.00055252	0.000443551
29398674	eastern kangaroopox virus	macropopoxvirus	3859431	myotis oxygnathus	myotis	vespertilionidae	chiroptera	mammalia	0	no	0.000419658	0.000248095
29398674	eastern kangaroopox virus	macropopoxvirus	3860859	macropus parma	notamacropus	macropodidae	diprotodontia	mammalia	0	no	0.000691206	0.000160088
29398674	eastern kangaroopox virus	macropopoxvirus	3861706	calomys callidus	calomys	cricetidae	rodentia	mammalia	0	no	0.000241095	0.000107877
29398674	eastern kangaroopox virus	macropopoxvirus	3861772	rousettus spinalatus	rousettus	pteropodidae	chiroptera	mammalia	0	no	0.000259009	6.91612e-05
29398674	eastern kangaroopox virus	macropopoxvirus	3863063	myotis altarium	myotis	vespertilionidae	chiroptera	mammalia	0	no	0.000235235	4.28738e-05
29398674	eastern kangaroopox virus	macropopoxvirus	3865833	zalophus wollebaeki	zalophus	otariidae	carnivora	mammalia	0	no	0.000232422	0.000161355
29398674	eastern kangaroopox virus	macropopoxvirus	3866414	camelus ferus	camelus	camelidae	artiodactyla	mammalia	0	no	0.000207369	8.72308e-05
29398674	eastern kangaroopox virus	macropopoxvirus	3869242	thryonomys gregorianus	thryonomys	thryonomyidae	rodentia	mammalia	0	no	0.000689048	0.000345961
29398674	eastern kangaroopox virus	macropopoxvirus	3869415	otomops madagascariensis	otomops	molossidae	chiroptera	mammalia	0	no	0.000198424	8.73204e-05
29398674	eastern kangaroopox virus	macropopoxvirus	3871100	niviventer eha	niviventer	muridae	rodentia	mammalia	0	no	0.000351458	2.24e-05
29398674	eastern kangaroopox virus	macropopoxvirus	3871263	lycalopex gymnocercus	lycalopex	canidae	carnivora	mammalia	0	no	0.00042406	0.000121793
29398674	eastern kangaroopox virus	macropopoxvirus	3876155	rhinolophus stheno	rhinolophus	rhinolophidae	chiroptera	mammalia	0	no	0.000196029	4.67414e-05
29398674	eastern kangaroopox virus	macropopoxvirus	3883825	miniopterus magnater	miniopterus	vespertilionidae	chiroptera	mammalia	0	no	0.000248281	7.63129e-05
29398674	eastern kangaroopox virus	macropopoxvirus	3884356	giraffa giraffa	giraffa	giraffidae	artiodactyla	mammalia	0	no	0.000273956	3.6974e-05
29398674	eastern kangaroopox virus	macropopoxvirus	3887060	pseudomys novaehollandiae	pseudomys	muridae	rodentia	mammalia	0	no	0.00034941	9.27197e-05
29398674	eastern kangaroopox virus	macropopoxvirus	3890884	saccolaimus flaviventris	saccolaimus	emballonuridae	chiroptera	mammalia	0	no	0.00023483	6.31045e-05
29398674	eastern kangaroopox virus	macropopoxvirus	3891106	myodes glareolus	myodes	cricetidae	rodentia	mammalia	0	no	0.000779316	0.000278853
29398674	eastern kangaroopox virus	macropopoxvirus	3891977	hypsignathus monstrosus	hypsignathus	pteropodidae	chiroptera	mammalia	0	no	0.000285425	7.17676e-05
29398674	eastern kangaroopox virus	macropopoxvirus	3895677	mops midas	mops	molossidae	chiroptera	mammalia	0	no	0.000196378	6.25836e-06
29398674	eastern kangaroopox virus	macropopoxvirus	3895678	mops leucostigma	mops	molossidae	chiroptera	mammalia	0	no	0.000147462	5.7911e-06
29398674	eastern kangaroopox virus	macropopoxvirus	3895679	aonyx cinerea	aonyx	mustelidae	carnivora	mammalia	0	no	0.00029181	7.94026e-05
29398674	eastern kangaroopox virus	macropopoxvirus	3895726	neovison vison	neogale	mustelidae	carnivora	mammalia	0	no	0.00149953	0.000831147
29398674	eastern kangaroopox virus	macropopoxvirus	3895733	myotis fimbriatus	myotis	vespertilionidae	chiroptera	mammalia	0	no	0.000219781	7.62292e-05
29398674	eastern kangaroopox virus	macropopoxvirus	3895734	myotis laniger	myotis	vespertilionidae	chiroptera	mammalia	0	no	0.000190934	2.81808e-05
29398674	eastern kangaroopox virus	macropopoxvirus	3899148	bandicota indica	bandicota	muridae	rodentia	mammalia	0	no	0.000327559	0.000145924
29398674	eastern kangaroopox virus	macropopoxvirus	3899149	bandicota savilei	bandicota	muridae	rodentia	mammalia	0	no	0.00021839	1.31396e-06
29398674	eastern kangaroopox virus	macropopoxvirus	3903022	chlorocebus cynosuros	chlorocebus	cercopithecidae	primates	mammalia	0	no	0.000298212	0.000115296
29398674	eastern kangaroopox virus	macropopoxvirus	3903684	aeorestes egregius	aeorestes	vespertilionidae	chiroptera	mammalia	0	no	0.000221673	6.16462e-05
29398674	eastern kangaroopox virus	macropopoxvirus	3903687	neacomys guianae	neacomys	cricetidae	rodentia	mammalia	0	no	0.000313045	1.01501e-05
29398674	eastern kangaroopox virus	macropopoxvirus	3905975	taphozous longimanus	taphozous	emballonuridae	chiroptera	mammalia	0	no	0.000283522	5.72311e-05
29398674	eastern kangaroopox virus	macropopoxvirus	3905976	hipposideros ruber	hipposideros	hipposideridae	chiroptera	mammalia	0	no	0.00029132	8.19582e-05
29398674	eastern kangaroopox virus	macropopoxvirus	3911111	microgale majori	microgale	tenrecidae	afrotheria	mammalia	0	no	0.000236873	5.01945e-05
29398674	eastern kangaroopox virus	macropopoxvirus	3911138	ovis orientalis	ovis	bovidae	artiodactyla	mammalia	0	no	0.000222659	6.12871e-05
29398674	eastern kangaroopox virus	macropopoxvirus	3911462	microtus maximowiczii	microtus	cricetidae	rodentia	mammalia	0	no	0.000451438	0.000179536
29398674	eastern kangaroopox virus	macropopoxvirus	3911841	galictis cuja	galictis	mustelidae	carnivora	mammalia	0	no	0.000442319	0.000134364
29398674	eastern kangaroopox virus	macropopoxvirus	3913847	micaelamys namaquensis	micaelamys	muridae	rodentia	mammalia	0	no	0.000474235	0.000118646
29398674	eastern kangaroopox virus	macropopoxvirus	3913850	lemniscomys griselda	lemniscomys	muridae	rodentia	mammalia	0	no	0.000221386	9.07367e-05
29398674	eastern kangaroopox virus	macropopoxvirus	3913895	rattus lutreolus	rattus	muridae	rodentia	mammalia	0	no	0.000469997	0.000250566
29398674	eastern kangaroopox virus	macropopoxvirus	3914733	myodes gapperi	myodes	cricetidae	rodentia	mammalia	0	no	0.000549958	0.000234772
29398674	eastern kangaroopox virus	macropopoxvirus	3916520	sus salvanius	porcula	suidae	artiodactyla	mammalia	0	no	0.000274538	6.3918e-05
29398674	eastern kangaroopox virus	macropopoxvirus	3916807	praomys rostratus	praomys	muridae	rodentia	mammalia	0	no	0.00025141	0
29398674	eastern kangaroopox virus	macropopoxvirus	3916808	rhinolophus marshalli	rhinolophus	rhinolophidae	chiroptera	mammalia	0	no	0.000176072	4.75978e-05
29398674	eastern kangaroopox virus	macropopoxvirus	3916809	rhinolophus thomasi	rhinolophus	rhinolophidae	chiroptera	mammalia	0	no	0.000176505	5.4118e-05
29398674	eastern kangaroopox virus	macropopoxvirus	3918655	oryzomys texensis	oryzomys	cricetidae	rodentia	mammalia	0	no	0.000496502	0.000132456
29398674	eastern kangaroopox virus	macropopoxvirus	3918785	chaerephon plicatus	chaerephon	molossidae	chiroptera	mammalia	0	no	0.000234676	6.85935e-05
29398674	eastern kangaroopox virus	macropopoxvirus	3923225	sylvilagus brasiliensis	sylvilagus	leporidae	lagomorpha	mammalia	0	no	0.000287572	9.53079e-05
29398674	eastern kangaroopox virus	macropopoxvirus	3923635	akodon simulator	akodon	cricetidae	rodentia	mammalia	0	no	0.000230344	5.32376e-05
29398674	eastern kangaroopox virus	macropopoxvirus	3924673	stenocephalemys albipes	stenocephalemys	muridae	rodentia	mammalia	0	no	0.000218835	4.42192e-05
29398674	eastern kangaroopox virus	macropopoxvirus	3928386	sicista betulina	sicista	dipodidae	rodentia	mammalia	0	no	0.00133113	0.000273441
29398674	eastern kangaroopox virus	macropopoxvirus	3932989	vulpes lagopus	vulpes	canidae	carnivora	mammalia	0	no	0.00050471	3.68955e-05
29398674	eastern kangaroopox virus	macropopoxvirus	3937198	gorilla beringei	gorilla	hominidae	primates	mammalia	0	no	0.000199946	5.92324e-05
29398674	eastern kangaroopox virus	macropopoxvirus	3940402	eptesicus isabellinus	eptesicus	vespertilionidae	chiroptera	mammalia	0	no	0.000382554	7.79371e-05
29398674	eastern kangaroopox virus	macropopoxvirus	3941531	meriones tamariscinus	meriones	muridae	rodentia	mammalia	0	no	0.000539254	0.000358093
29398674	eastern kangaroopox virus	macropopoxvirus	3943090	acerodon jubatus	acerodon	pteropodidae	chiroptera	mammalia	0	no	0.000234466	9.11471e-05
29398674	eastern kangaroopox virus	macropopoxvirus	3945467	rattus nitidus	rattus	muridae	rodentia	mammalia	0	no	0.000471592	0.000199173
29398674	eastern kangaroopox virus	macropopoxvirus	3945563	myotis escalerai	myotis	vespertilionidae	chiroptera	mammalia	0	no	0.000231784	2.96636e-05
29398674	eastern kangaroopox virus	macropopoxvirus	3954103	rhinolophus blasii	rhinolophus	rhinolophidae	chiroptera	mammalia	0	no	0.000315013	0.000228019
29398674	eastern kangaroopox virus	macropopoxvirus	3954104	rhinolophus eloquens	rhinolophus	rhinolophidae	chiroptera	mammalia	0	no	0.000288909	1.93903e-05
29398674	eastern kangaroopox virus	macropopoxvirus	3954105	rhinolophus landeri	rhinolophus	rhinolophidae	chiroptera	mammalia	0	no	0.000307039	4.6293e-05
29398674	eastern kangaroopox virus	macropopoxvirus	3954107	rhinolophus simulator	rhinolophus	rhinolophidae	chiroptera	mammalia	0	no	0.000212301	3.73753e-05
29398674	eastern kangaroopox virus	macropopoxvirus	3954495	myotis flavus	myotis	vespertilionidae	chiroptera	mammalia	0	no	0.000258682	8.29006e-05
29398674	eastern kangaroopox virus	macropopoxvirus	3957795	microtus obscurus	microtus	cricetidae	rodentia	mammalia	0	no	0.000357794	8.80549e-05
29398674	eastern kangaroopox virus	macropopoxvirus	3958060	mormopterus sp. bbvv-2008	mormopterus	molossidae	chiroptera	mammalia	0	no	0.000109743	0
29398674	eastern kangaroopox virus	macropopoxvirus	3959181	myotis petax	myotis	vespertilionidae	chiroptera	mammalia	0	no	0.000477545	0
29398674	eastern kangaroopox virus	macropopoxvirus	3959534	saccolaimus saccolaimus	saccolaimus	emballonuridae	chiroptera	mammalia	0	no	0.000218733	0
29398674	eastern kangaroopox virus	macropopoxvirus	3959543	tylonycteris robustula	tylonycteris	vespertilionidae	chiroptera	mammalia	0	no	0.000245187	5.18647e-05
29398674	eastern kangaroopox virus	macropopoxvirus	3960288	myodes rufocanus	myodes	cricetidae	rodentia	mammalia	0	no	0.000664873	0.000145964
29398674	eastern kangaroopox virus	macropopoxvirus	3961987	handleyomys alfaroi	handleyomys	cricetidae	rodentia	mammalia	0	no	0.000317883	6.70641e-05
29398674	eastern kangaroopox virus	macropopoxvirus	3961991	hylaeamys laticeps	hylaeamys	cricetidae	rodentia	mammalia	0	no	0.000339599	3.06226e-05
29398674	eastern kangaroopox virus	macropopoxvirus	3961994	nephelomys albigularis	nephelomys	cricetidae	rodentia	mammalia	0	no	0.00022433	8.59756e-05
29398674	eastern kangaroopox virus	macropopoxvirus	3961996	sooretamys angouya	sooretamys	cricetidae	rodentia	mammalia	0	no	0.000413854	0.000175552
29398674	eastern kangaroopox virus	macropopoxvirus	3961999	transandinomys bolivaris	transandinomys	cricetidae	rodentia	mammalia	0	no	0.000215858	8.7485e-05
29398674	eastern kangaroopox virus	macropopoxvirus	3968663	microtus levis	microtus	cricetidae	rodentia	mammalia	0	no	0.000265882	8.52266e-05
29398674	eastern kangaroopox virus	macropopoxvirus	3968664	myodes rutilus	myodes	cricetidae	rodentia	mammalia	0	no	0.000856812	0.00034583
29398674	eastern kangaroopox virus	macropopoxvirus	3973885	mus baoulei	mus	muridae	rodentia	mammalia	0	no	0.000263191	7.78629e-05
29398674	eastern kangaroopox virus	macropopoxvirus	3978121	triaenops afer	triaenops	rhinonycteridae	chiroptera	mammalia	0	no	0.000188049	4.41573e-05
29398674	eastern kangaroopox virus	macropopoxvirus	3984576	chaerephon leucogaster	chaerephon	molossidae	chiroptera	mammalia	0	no	0.000221147	6.18e-05
29398674	eastern kangaroopox virus	macropopoxvirus	3993158	miniopterus griveaudi	miniopterus	vespertilionidae	chiroptera	mammalia	0	no	0.000189296	5.39224e-05
29398674	eastern kangaroopox virus	macropopoxvirus	3993343	neoromicia nanus	afronycteris	vespertilionidae	chiroptera	mammalia	0	no	0.000261293	3.52698e-05
29398674	eastern kangaroopox virus	macropopoxvirus	4000757	eothenomys chinensis	eothenomys	cricetidae	rodentia	mammalia	0	no	0.000174573	6.18041e-05
29398674	eastern kangaroopox virus	macropopoxvirus	4004753	hipposideros fuliginosus	hipposideros	hipposideridae	chiroptera	mammalia	0	no	0.000163083	2.57238e-05
29398674	eastern kangaroopox virus	macropopoxvirus	4004754	hipposideros gigas	macronycteris	hipposideridae	chiroptera	mammalia	0	no	0.000207365	5.61451e-05
29398674	eastern kangaroopox virus	macropopoxvirus	4004755	hipposideros jonesi	hipposideros	hipposideridae	chiroptera	mammalia	0	no	0.000160582	3.56475e-05
29398674	eastern kangaroopox virus	macropopoxvirus	4006951	monodelphis iheringi	monodelphis	didelphidae	didelphimorphia	mammalia	0	no	0.000360404	0.000134536
29398674	eastern kangaroopox virus	macropopoxvirus	4007137	myotis longipes	myotis	vespertilionidae	chiroptera	mammalia	0	no	0.000201005	7.96612e-05
29398674	eastern kangaroopox virus	macropopoxvirus	4010781	piliocolobus rufomitratus	piliocolobus	cercopithecidae	primates	mammalia	0	no	0.000242208	8.48486e-05
29398674	eastern kangaroopox virus	macropopoxvirus	4010782	piliocolobus tholloni	piliocolobus	cercopithecidae	primates	mammalia	0	no	0.000207862	2.80807e-05
29398674	eastern kangaroopox virus	macropopoxvirus	4010783	piliocolobus tephrosceles	piliocolobus	cercopithecidae	primates	mammalia	0	no	0.000185441	5.36698e-05
29398674	eastern kangaroopox virus	macropopoxvirus	4011283	lasiurus intermedius	dasypterus	vespertilionidae	chiroptera	mammalia	0	no	0.000322961	7.57365e-05
29398674	eastern kangaroopox virus	macropopoxvirus	4013122	pithecia monachus	pithecia	pitheciidae	primates	mammalia	0	no	0.000203405	4.60607e-05
29398674	eastern kangaroopox virus	macropopoxvirus	4016474	rhinolophus denti	rhinolophus	rhinolophidae	chiroptera	mammalia	0	no	0.000236364	0.000132131
29398674	eastern kangaroopox virus	macropopoxvirus	4016477	rhinolophus malayanus	rhinolophus	rhinolophidae	chiroptera	mammalia	0	no	0.000183759	2.76585e-05
29398674	eastern kangaroopox virus	macropopoxvirus	4016525	rhinolophus shameli	rhinolophus	rhinolophidae	chiroptera	mammalia	0	no	0.000172578	6.31125e-05
29398674	eastern kangaroopox virus	macropopoxvirus	4016991	murina aurata	murina	vespertilionidae	chiroptera	mammalia	0	no	0.00020799	6.45375e-05
29398674	eastern kangaroopox virus	macropopoxvirus	4024944	kerivoula titania	kerivoula	vespertilionidae	chiroptera	mammalia	0	no	0.00017305	4.11661e-05
29398674	eastern kangaroopox virus	macropopoxvirus	4025961	hipposideros beatus	hipposideros	hipposideridae	chiroptera	mammalia	0	no	0.000223993	6.60018e-05
29398674	eastern kangaroopox virus	macropopoxvirus	4026112	coendou mexicanus	coendou	erethizontidae	rodentia	mammalia	0	no	0.000265277	3.453e-05
29398674	eastern kangaroopox virus	macropopoxvirus	4029243	crocidura luna	crocidura	soricidae	eulipotyphla	mammalia	0	no	0.000256487	0.000103076
29398674	eastern kangaroopox virus	macropopoxvirus	4031058	paradoxurus zeylonensis	paradoxurus	viverridae	carnivora	mammalia	0	no	0.000326786	0.000142327
29398674	eastern kangaroopox virus	macropopoxvirus	4031883	mastomys awashensis	mastomys	muridae	rodentia	mammalia	0	no	0.00024295	5.07711e-05
29398674	eastern kangaroopox virus	macropopoxvirus	4034099	miniopterus mahafaliensis	miniopterus	vespertilionidae	chiroptera	mammalia	0	no	0.000152445	1.27797e-05
29398674	eastern kangaroopox virus	macropopoxvirus	4035797	sapajus cay	sapajus	cebidae	primates	mammalia	0	no	0.000404183	0.000261391
29398674	eastern kangaroopox virus	macropopoxvirus	4046521	rusa unicolor	rusa	cervidae	artiodactyla	mammalia	0	no	0.00077632	0.00032195
29398674	eastern kangaroopox virus	macropopoxvirus	4066495	murina aenea	murina	vespertilionidae	chiroptera	mammalia	0	no	0.000250185	6.3575e-05
29398674	eastern kangaroopox virus	macropopoxvirus	4072857	pusa caspica	pusa	phocidae	carnivora	mammalia	0	no	0.000195731	5.04608e-05
29398674	eastern kangaroopox virus	macropopoxvirus	4087556	parastrellus hesperus	parastrellus	vespertilionidae	chiroptera	mammalia	0	no	0.000315373	7.26474e-05
29398674	eastern kangaroopox virus	macropopoxvirus	4090712	hylobates alibarbis	hylobates	hylobatidae	primates	mammalia	0	no	0.000279061	8.6e-05
29398674	eastern kangaroopox virus	macropopoxvirus	4094491	dipodillus dasyurus	dipodillus	muridae	rodentia	mammalia	0	no	0.000311229	5.84794e-05
29398674	eastern kangaroopox virus	macropopoxvirus	4101917	cynomops abrasus	cynomops	molossidae	chiroptera	mammalia	0	no	0.000242104	8.86476e-05
29398674	eastern kangaroopox virus	macropopoxvirus	4108162	erinaceus amurensis	erinaceus	erinaceidae	eulipotyphla	mammalia	0	no	0.000241048	8.29312e-05
29398674	eastern kangaroopox virus	macropopoxvirus	4164059	episoriculus leucops	episoriculus	soricidae	eulipotyphla	mammalia	0	no	0.000240922	7.86514e-05
29398674	eastern kangaroopox virus	macropopoxvirus	4167783	cercopithecus albogularis	cercopithecus	cercopithecidae	primates	mammalia	0	no	0.000266275	0.000116142
29398674	eastern kangaroopox virus	macropopoxvirus	4168057	hipposideros lankadiva	hipposideros	hipposideridae	chiroptera	mammalia	0	no	0.000311969	0.000159317
29398674	eastern kangaroopox virus	macropopoxvirus	4168063	hypsugo pulveratus	hypsugo	vespertilionidae	chiroptera	mammalia	0	no	0.000214974	7.70141e-07
29398674	eastern kangaroopox virus	macropopoxvirus	4168089	philetor brachypterus	philetor	vespertilionidae	chiroptera	mammalia	0	no	0.000279251	0.000100498
29398674	eastern kangaroopox virus	macropopoxvirus	4168115	rhinolophus coelophyllus	rhinolophus	rhinolophidae	chiroptera	mammalia	0	no	0.000193778	5.93087e-05
29398674	eastern kangaroopox virus	macropopoxvirus	4196114	philantomba maxwellii	philantomba	bovidae	artiodactyla	mammalia	0	no	0.000247346	8.99883e-05
29398674	eastern kangaroopox virus	macropopoxvirus	4196115	philantomba monticola	philantomba	bovidae	artiodactyla	mammalia	0	no	0.000223541	6.14326e-05
29398674	eastern kangaroopox virus	macropopoxvirus	4197310	glauconycteris argentata	glauconycteris	vespertilionidae	chiroptera	mammalia	0	no	0.000286225	0
29398674	eastern kangaroopox virus	macropopoxvirus	4199276	hylomyscus pamfi	hylomyscus	muridae	rodentia	mammalia	0	no	0.000239977	6.15047e-05
29398674	eastern kangaroopox virus	macropopoxvirus	4247317	caluromys derbianus	caluromys	didelphidae	didelphimorphia	mammalia	0	no	0.000447845	0.000205008
29398674	eastern kangaroopox virus	macropopoxvirus	4250465	alces americanus	alces	cervidae	artiodactyla	mammalia	0	no	0.000797965	0.000130362
29398676	murmansk microtuspox virus	centapoxvirus	22683474	proechimys semispinosus	proechimys	echimyidae	rodentia	mammalia	0	no	0.000473476	0.000140396
29398676	murmansk microtuspox virus	centapoxvirus	22683488	coendou rothschildi	coendou	erethizontidae	rodentia	mammalia	0	no	0.000337239	9.11812e-05
29398676	murmansk microtuspox virus	centapoxvirus	24320676	volemys millicens	volemys	cricetidae	rodentia	mammalia	0	no	0.00100173	0.000530847
29398676	murmansk microtuspox virus	centapoxvirus	24321773	nanonycteris veldkampii	nanonycteris	pteropodidae	chiroptera	mammalia	0	no	0.000176109	5.1678e-05
29398676	murmansk microtuspox virus	centapoxvirus	24322728	rattus pyctoris	rattus	muridae	rodentia	mammalia	0	no	0.000998849	0.000384995
29398676	murmansk microtuspox virus	centapoxvirus	24323484	trichosurus cunninghami	trichosurus	phalangeridae	diprotodontia	mammalia	0	no	0.000171366	5.12913e-05
29398676	murmansk microtuspox virus	centapoxvirus	24323990	eumops bonariensis	eumops	molossidae	chiroptera	mammalia	0	no	0.000592538	0.000378534
29398676	murmansk microtuspox virus	centapoxvirus	24324016	notamacropus dorsalis	notamacropus	macropodidae	diprotodontia	mammalia	0	no	0.000267478	0.000109761
29398676	murmansk microtuspox virus	centapoxvirus	24324561	hylochoerus meinertzhageni	hylochoerus	suidae	artiodactyla	mammalia	0	no	0.000229529	8.86066e-05
29398676	murmansk microtuspox virus	centapoxvirus	24325533	meles leucurus	meles	mustelidae	carnivora	mammalia	0	no	0.00121818	0.000574547
29398676	murmansk microtuspox virus	centapoxvirus	24329269	sapajus nigritus	sapajus	cebidae	primates	mammalia	0	no	0.000308811	4.59899e-05
29398676	murmansk microtuspox virus	centapoxvirus	24329868	eothenomys inez	eothenomys	cricetidae	rodentia	mammalia	0	no	0.000664839	0.000249231
29398676	murmansk microtuspox virus	centapoxvirus	24329869	eothenomys eva	eothenomys	cricetidae	rodentia	mammalia	0	no	0.000743701	0.000282931
29398676	murmansk microtuspox virus	centapoxvirus	24564527	eulemur rufifrons	eulemur	lemuridae	primates	mammalia	0	no	0.000226473	6.91377e-05
29398676	murmansk microtuspox virus	centapoxvirus	24565844	epomophorus labiatus	epomophorus	pteropodidae	chiroptera	mammalia	0	no	0.000306083	9.16439e-05
29398676	murmansk microtuspox virus	centapoxvirus	24566340	coleura afra	coleura	emballonuridae	chiroptera	mammalia	0	no	0.000310969	0.000121105
29398676	murmansk microtuspox virus	centapoxvirus	24568015	megadontomys nelsoni	megadontomys	cricetidae	rodentia	mammalia	0	no	0.000691371	0.000331329
29398676	murmansk microtuspox virus	centapoxvirus	24575497	miniopterus sororculus	miniopterus	vespertilionidae	chiroptera	mammalia	0	no	0.000228418	7.42408e-05
29398676	murmansk microtuspox virus	centapoxvirus	24583115	hypsugo alaschanicus	hypsugo	vespertilionidae	chiroptera	mammalia	0	no	0.000419597	0.000145218
29398676	murmansk microtuspox virus	centapoxvirus	24583420	mormopterus jugularis	mormopterus	molossidae	chiroptera	mammalia	0	no	0.000253468	4.64343e-05
29398676	murmansk microtuspox virus	centapoxvirus	24584288	dephomys defua	dephomys	muridae	rodentia	mammalia	0	no	0.000413023	0.000115139
29398676	murmansk microtuspox virus	centapoxvirus	24584291	pipistrellus nanulus	pipistrellus	vespertilionidae	chiroptera	mammalia	0	no	0.000236551	6.87471e-05
29398676	murmansk microtuspox virus	centapoxvirus	24584302	lichonycteris obscura	lichonycteris	phyllostomidae	chiroptera	mammalia	0	no	0.000303492	6.20843e-05
29398676	murmansk microtuspox virus	centapoxvirus	24601264	madoqua saltiana	madoqua	bovidae	artiodactyla	mammalia	0	no	0.000241767	8.02565e-05
29398676	murmansk microtuspox virus	centapoxvirus	24617143	arvicola amphibius	arvicola	cricetidae	rodentia	mammalia	0	no	0.00480802	0.00188052
29398676	murmansk microtuspox virus	centapoxvirus	24621439	erinaceus roumanicus	erinaceus	erinaceidae	eulipotyphla	mammalia	0	no	0.000744467	0.000150015
29398676	murmansk microtuspox virus	centapoxvirus	24648042	pipistrellus ceylonicus	pipistrellus	vespertilionidae	chiroptera	mammalia	0	no	0.000329414	7.74285e-05
29398676	murmansk microtuspox virus	centapoxvirus	24652561	rucervus eldii	rucervus	cervidae	artiodactyla	mammalia	0	no	0.000362741	0.000149943
29398676	murmansk microtuspox virus	centapoxvirus	24652600	rusa alfredi	rusa	cervidae	artiodactyla	mammalia	0	no	0.000152412	4.1151e-05
29398676	murmansk microtuspox virus	centapoxvirus	24652601	rusa timorensis	rusa	cervidae	artiodactyla	mammalia	0	no	0.000186093	6.06048e-05
29398676	murmansk microtuspox virus	centapoxvirus	24652602	tragulus kanchil	tragulus	tragulidae	artiodactyla	mammalia	0	no	0.000325015	0.000156849
29398676	murmansk microtuspox virus	centapoxvirus	25926059	arvicola scherman	arvicola	cricetidae	rodentia	mammalia	0	no	0.00257627	0.00114879
29398676	murmansk microtuspox virus	centapoxvirus	25933965	sapajus flavius	sapajus	cebidae	primates	mammalia	0	no	0.000396554	0.000319713
29398676	murmansk microtuspox virus	centapoxvirus	25933971	sapajus libidinosus	sapajus	cebidae	primates	mammalia	0	no	0.000394374	0.000371794
29398676	murmansk microtuspox virus	centapoxvirus	25933997	cercopithecus kandti	cercopithecus	cercopithecidae	primates	mammalia	0	no	0.000329684	0.000181457
29398676	murmansk microtuspox virus	centapoxvirus	25934027	cercopithecus denti	cercopithecus	cercopithecidae	primates	mammalia	0	no	0.000496077	0.000470399
29398676	murmansk microtuspox virus	centapoxvirus	25934047	eulemur albifrons	eulemur	lemuridae	primates	mammalia	0	no	0.000220545	4.00939e-05
29398676	murmansk microtuspox virus	centapoxvirus	25934103	ateles marginatus	ateles	atelidae	primates	mammalia	0	no	0.000507116	0.000457324
29398676	murmansk microtuspox virus	centapoxvirus	25934113	saimiri vanzolinii	saimiri	cebidae	primates	mammalia	0	no	0.000369114	0.000128136
29398676	murmansk microtuspox virus	centapoxvirus	25934207	eumops patagonicus	eumops	molossidae	chiroptera	mammalia	0	no	0.000234226	5.45731e-05
29398676	murmansk microtuspox virus	centapoxvirus	25934261	triaenops menamena	triaenops	rhinonycteridae	chiroptera	mammalia	0	no	0.0002111	0.000101397
29398676	murmansk microtuspox virus	centapoxvirus	25934289	hipposideros lekaguli	hipposideros	hipposideridae	chiroptera	mammalia	0	no	0.000232558	7.50272e-05
29398676	murmansk microtuspox virus	centapoxvirus	25934297	neoromicia tenuipinnis	neoromicia	vespertilionidae	chiroptera	mammalia	0	no	0.000423908	0.000267469
29398676	murmansk microtuspox virus	centapoxvirus	25934315	coleura kibomalandy	coleura	emballonuridae	chiroptera	mammalia	0	no	0.000235376	5.46134e-05
29398676	murmansk microtuspox virus	centapoxvirus	25934339	pteropus capistratus	pteropus	pteropodidae	chiroptera	mammalia	0	no	0.000237675	5.01623e-05
29398676	murmansk microtuspox virus	centapoxvirus	25934349	hipposideros vittatus	macronycteris	hipposideridae	chiroptera	mammalia	0	no	0.000366234	6.35433e-05
29398676	murmansk microtuspox virus	centapoxvirus	25934381	taphozous perforatus	taphozous	emballonuridae	chiroptera	mammalia	0	no	0.000640848	0.000547175
29398676	murmansk microtuspox virus	centapoxvirus	25934481	hipposideros cf. ruber	hipposideros	hipposideridae	chiroptera	mammalia	0	no	0.000261241	8.16315e-05
29398676	murmansk microtuspox virus	centapoxvirus	25934571	epomops dobsonii	epomops	pteropodidae	chiroptera	mammalia	0	no	0.000252251	0.000106419
29398676	murmansk microtuspox virus	centapoxvirus	25940359	equus ferus	equus	equidae	perissodactyla	mammalia	0	no	0.000297276	7.43582e-05
29398676	murmansk microtuspox virus	centapoxvirus	25996844	puma yagouaroundi	puma	felidae	carnivora	mammalia	0	no	0.00106321	0.000535641
29398676	murmansk microtuspox virus	centapoxvirus	26210363	lasiopodomys gregalis	lasiopodomys	cricetidae	rodentia	mammalia	0	no	0.00262512	0.000756349
29398676	murmansk microtuspox virus	centapoxvirus	26210429	abrothrix sanborni	abrothrix	cricetidae	rodentia	mammalia	0	no	0.000727648	7.36973e-05
29398676	murmansk microtuspox virus	centapoxvirus	26210433	heliosciurus rufobrachium	heliosciurus	sciuridae	rodentia	mammalia	0	no	0.000606723	0.000766764
29398676	murmansk microtuspox virus	centapoxvirus	26210527	graphiurus kelleni	graphiurus	gliridae	rodentia	mammalia	0	no	0.000549971	0.00052067
29398676	murmansk microtuspox virus	centapoxvirus	26210533	heliosciurus gambianus	heliosciurus	sciuridae	rodentia	mammalia	0	no	0.000429716	0
29398676	murmansk microtuspox virus	centapoxvirus	26210535	funisciurus anerythrus	funisciurus	sciuridae	rodentia	mammalia	0	no	0.0004487	0.00020028
29398676	murmansk microtuspox virus	centapoxvirus	26210757	hylomyscus endorobae	hylomyscus	muridae	rodentia	mammalia	0	no	0.000602905	0.000148476
29398676	murmansk microtuspox virus	centapoxvirus	26210867	ratufa macroura	ratufa	sciuridae	rodentia	mammalia	0	no	0.00025798	8.42023e-05
29398676	murmansk microtuspox virus	centapoxvirus	26210945	diplomys labilis	diplomys	echimyidae	rodentia	mammalia	0	no	0.000644917	0.000464891
29398676	murmansk microtuspox virus	centapoxvirus	26211081	microtus ilaeus	microtus	cricetidae	rodentia	mammalia	0	no	0.182125	0.0598791
29398676	murmansk microtuspox virus	centapoxvirus	26211095	callosciurus phayrei	callosciurus	sciuridae	rodentia	mammalia	0	no	0.000669091	0
29398676	murmansk microtuspox virus	centapoxvirus	26211189	steatomys pratensis	steatomys	nesomyidae	rodentia	mammalia	0	no	0.00118641	0
29398676	murmansk microtuspox virus	centapoxvirus	26552477	cervus canadensis	cervus	cervidae	artiodactyla	mammalia	0	no	0.000747314	0.000324871
29398676	murmansk microtuspox virus	centapoxvirus	26644570	cabassous centralis	cabassous	chlamyphoridae	cingulata	mammalia	0	no	0.000289192	9.37493e-05
29398676	murmansk microtuspox virus	centapoxvirus	26668822	gazella arabica	gazella	bovidae	artiodactyla	mammalia	0	no	0.000281094	8.46241e-05
29398676	murmansk microtuspox virus	centapoxvirus	26687777	microgale dobsoni	microgale	tenrecidae	afrotheria	mammalia	0	no	0.000282988	0.000167586
29398676	murmansk microtuspox virus	centapoxvirus	26687789	microgale gymnorhyncha	microgale	tenrecidae	afrotheria	mammalia	0	no	0.000197014	6.34208e-05
29398676	murmansk microtuspox virus	centapoxvirus	26688219	miniopterus sp. smg-2014b	miniopterus	vespertilionidae	chiroptera	mammalia	0	no	0.000190854	7.17171e-05
29398676	murmansk microtuspox virus	centapoxvirus	26709459	rusa marianna	rusa	cervidae	artiodactyla	mammalia	0	no	0.000253957	0.000222012
29398676	murmansk microtuspox virus	centapoxvirus	28874047	vulpes bengalensis	vulpes	canidae	carnivora	mammalia	0	no	0.000396419	4.64994e-05
29398676	murmansk microtuspox virus	centapoxvirus	28874053	vespadelus pumilus	vespadelus	vespertilionidae	chiroptera	mammalia	0	no	0.000255607	8.94115e-05
29398676	murmansk microtuspox virus	centapoxvirus	28874063	vespadelus baverstocki	vespadelus	vespertilionidae	chiroptera	mammalia	0	no	0.000499782	0.000466781
29398676	murmansk microtuspox virus	centapoxvirus	28874071	vandeleuria oleracea	vandeleuria	muridae	rodentia	mammalia	0	no	0.00084699	0.000310928
29398676	murmansk microtuspox virus	centapoxvirus	28874159	ammospermophilus nelsoni	ammospermophilus	sciuridae	rodentia	mammalia	0	no	0.00056024	0.000372116
29398676	murmansk microtuspox virus	centapoxvirus	28874207	capricornis rubidus	capricornis	bovidae	artiodactyla	mammalia	0	no	0.000358303	0.00049678
29398676	murmansk microtuspox virus	centapoxvirus	28874273	epomops buettikoferi	epomops	pteropodidae	chiroptera	mammalia	0	no	0.000435634	0.00035791
29398676	murmansk microtuspox virus	centapoxvirus	28874277	eptesicus japonensis	eptesicus	vespertilionidae	chiroptera	mammalia	0	no	0.000325837	5.99474e-05
29398676	murmansk microtuspox virus	centapoxvirus	28874281	falsistrellus mackenziei	falsistrellus	vespertilionidae	chiroptera	mammalia	0	no	0.000351719	0.000220982
29398676	murmansk microtuspox virus	centapoxvirus	28874307	histiotus montanus	histiotus	vespertilionidae	chiroptera	mammalia	0	no	0.000339169	0.000144981
29398676	murmansk microtuspox virus	centapoxvirus	28874309	histiotus velatus	histiotus	vespertilionidae	chiroptera	mammalia	0	no	0.000437226	5.05266e-05
29398676	murmansk microtuspox virus	centapoxvirus	28874365	mico leucippe	mico	cebidae	primates	mammalia	0	no	0.00025103	0.000126423
29398676	murmansk microtuspox virus	centapoxvirus	28874383	molossus currentium	molossus	molossidae	chiroptera	mammalia	0	no	0.00028433	0.000107269
29398676	murmansk microtuspox virus	centapoxvirus	28874385	molossus pretiosus	molossus	molossidae	chiroptera	mammalia	0	no	0.000278275	5.97096e-05
29398676	murmansk microtuspox virus	centapoxvirus	28874403	necromys benefactus	necromys	cricetidae	rodentia	mammalia	0	no	0.000604147	0.000194984
29398676	murmansk microtuspox virus	centapoxvirus	28874417	nephelomys devius	nephelomys	cricetidae	rodentia	mammalia	0	no	0.000404564	4.87706e-05
29398676	murmansk microtuspox virus	centapoxvirus	28874489	pteropus melanotus	pteropus	pteropodidae	chiroptera	mammalia	0	no	0.000351964	4.08139e-05
29398676	murmansk microtuspox virus	centapoxvirus	28874539	sundamys infraluteus	sundamys	muridae	rodentia	mammalia	0	no	0.000615314	0.000207
29398676	murmansk microtuspox virus	centapoxvirus	28874557	taphozous theobaldi	taphozous	emballonuridae	chiroptera	mammalia	0	no	0.000193654	3.51945e-05
29398676	murmansk microtuspox virus	centapoxvirus	29394262	lophuromys machangui	lophuromys	muridae	rodentia	mammalia	0	no	0.00035095	6.41329e-05
29398676	murmansk microtuspox virus	centapoxvirus	29394268	lophuromys stanleyi	lophuromys	muridae	rodentia	mammalia	0	no	0.000490261	0.000211678
29398676	murmansk microtuspox virus	centapoxvirus	29614621	notamacropus rufogriseus	notamacropus	macropodidae	diprotodontia	mammalia	0	no	0.000246164	3.25609e-05
29398676	murmansk microtuspox virus	centapoxvirus	29614623	funambulus tristriatus	funambulus	sciuridae	rodentia	mammalia	0	no	0.00034446	0.000146208
29398676	murmansk microtuspox virus	centapoxvirus	29614625	semnopithecus schistaceus	semnopithecus	cercopithecidae	primates	mammalia	0	no	0.000441273	0.000213004
29398676	murmansk microtuspox virus	centapoxvirus	29614731	funisciurus bayonii	funisciurus	sciuridae	rodentia	mammalia	0	no	0.00045044	0.000283489
29398676	murmansk microtuspox virus	centapoxvirus	29620556	nycteris nana	nycteris	nycteridae	chiroptera	mammalia	0	no	0.000269166	8.41601e-05
29398676	murmansk microtuspox virus	centapoxvirus	29620566	chaerephon aloysiisabaudiae	chaerephon	molossidae	chiroptera	mammalia	0	no	0.000194524	4.61681e-05
29398676	murmansk microtuspox virus	centapoxvirus	29620570	hypsugo musciculus	hypsugo	vespertilionidae	chiroptera	mammalia	0	no	0.000343921	8.82283e-05
29398676	murmansk microtuspox virus	centapoxvirus	29620574	lophuromys nudicaudus	lophuromys	muridae	rodentia	mammalia	0	no	0.000377701	2.81497e-05
29398676	murmansk microtuspox virus	centapoxvirus	29620578	dobsonia exoleta	dobsonia	pteropodidae	chiroptera	mammalia	0	no	0.000278393	5.12601e-05
29398676	murmansk microtuspox virus	centapoxvirus	29620580	mops demonstrator	mops	molossidae	chiroptera	mammalia	0	no	0.000285141	7.88045e-05
29398676	murmansk microtuspox virus	centapoxvirus	29621662	funisciurus congicus	funisciurus	sciuridae	rodentia	mammalia	0	no	0.000696543	0.000397931
29398676	murmansk microtuspox virus	centapoxvirus	29621664	funisciurus lemniscatus	funisciurus	sciuridae	rodentia	mammalia	0	no	0.000285346	6.75698e-05
29398676	murmansk microtuspox virus	centapoxvirus	3433010	tachyglossus aculeatus	tachyglossus	tachyglossidae	monotremata	mammalia	0	no	0.000277035	0.000121156
29398676	murmansk microtuspox virus	centapoxvirus	3433018	didelphis virginiana	didelphis	didelphidae	didelphimorphia	mammalia	0	no	0.000951785	0.000279579
29398676	murmansk microtuspox virus	centapoxvirus	3433020	didelphis marsupialis	didelphis	didelphidae	didelphimorphia	mammalia	0	no	0.00037703	0.000145136
29398676	murmansk microtuspox virus	centapoxvirus	3433026	philander opossum	philander	didelphidae	didelphimorphia	mammalia	0	no	0.000463734	0.000100058
29398676	murmansk microtuspox virus	centapoxvirus	3433045	antechinus stuartii	antechinus	dasyuridae	dasyuromorphia	mammalia	0	no	0.000166562	3.648e-05
29398676	murmansk microtuspox virus	centapoxvirus	3433081	sarcophilus harrisii	sarcophilus	dasyuridae	dasyuromorphia	mammalia	0	no	0.000210671	3.07919e-05
29398676	murmansk microtuspox virus	centapoxvirus	3433087	potorous tridactylus	potorous	potoroidae	diprotodontia	mammalia	0	no	0.000212411	6.25679e-05
29398676	murmansk microtuspox virus	centapoxvirus	3433091	macropus agilis	notamacropus	macropodidae	diprotodontia	mammalia	0	no	0.00034894	9.96362e-05
29398676	murmansk microtuspox virus	centapoxvirus	3433095	macropus eugenii	notamacropus	macropodidae	diprotodontia	mammalia	0	no	0.000201996	6.4338e-05
29398676	murmansk microtuspox virus	centapoxvirus	3433097	macropus fuliginosus	macropus	macropodidae	diprotodontia	mammalia	0	no	0.000307553	9.80613e-05
29398676	murmansk microtuspox virus	centapoxvirus	3433099	macropus giganteus	macropus	macropodidae	diprotodontia	mammalia	0	no	0.000259773	9.55339e-05
29398676	murmansk microtuspox virus	centapoxvirus	3433101	notamacropus parryi	notamacropus	macropodidae	diprotodontia	mammalia	0	no	0.000188723	4.40007e-05
29398676	murmansk microtuspox virus	centapoxvirus	3433103	macropus robustus	osphranter	macropodidae	diprotodontia	mammalia	0	no	0.000271366	0.000114498
29398676	murmansk microtuspox virus	centapoxvirus	3433107	macropus rufus	osphranter	macropodidae	diprotodontia	mammalia	0	no	0.000277687	0.00012289
29398676	murmansk microtuspox virus	centapoxvirus	3433117	thylogale billardierii	thylogale	macropodidae	diprotodontia	mammalia	0	no	0.000162692	5.78031e-05
29398676	murmansk microtuspox virus	centapoxvirus	3433123	wallabia bicolor	wallabia	macropodidae	diprotodontia	mammalia	0	no	0.000436968	0.000348449
29398676	murmansk microtuspox virus	centapoxvirus	3433129	pseudocheirus peregrinus	pseudocheirus	pseudocheiridae	diprotodontia	mammalia	0	no	0.000311166	0.000113765
29398676	murmansk microtuspox virus	centapoxvirus	3433135	trichosurus vulpecula	trichosurus	phalangeridae	diprotodontia	mammalia	0	no	0.000830634	0.000455989
29398676	murmansk microtuspox virus	centapoxvirus	3433143	perameles nasuta	perameles	peramelidae	peramelemorphia	mammalia	0	no	0.000248669	1.93917e-05
29398676	murmansk microtuspox virus	centapoxvirus	3433158	bradypus tridactylus	bradypus	bradypodidae	pilosa	mammalia	0	no	0.000226247	6.61548e-05
29398676	murmansk microtuspox virus	centapoxvirus	3433160	bradypus variegatus	bradypus	bradypodidae	pilosa	mammalia	0	no	0.000357308	0.000268156
29398676	murmansk microtuspox virus	centapoxvirus	3433164	choloepus hoffmanni	choloepus	megalonychidae	pilosa	mammalia	0	no	0.00038762	0.000140659
29398676	murmansk microtuspox virus	centapoxvirus	3433170	dasypus novemcinctus	dasypus	dasypodidae	cingulata	mammalia	0	no	0.000543047	0.000104046
29398676	murmansk microtuspox virus	centapoxvirus	3433178	erinaceus europaeus	erinaceus	erinaceidae	eulipotyphla	mammalia	0	no	0.00099587	0.000269646
29398676	murmansk microtuspox virus	centapoxvirus	3433184	atelerix albiventris	atelerix	erinaceidae	eulipotyphla	mammalia	0	no	0.000430516	6.97677e-05
29398676	murmansk microtuspox virus	centapoxvirus	3433198	talpa europaea	talpa	talpidae	eulipotyphla	mammalia	0	no	0.00100709	0.000405727
29398676	murmansk microtuspox virus	centapoxvirus	3433204	suncus murinus	suncus	soricidae	eulipotyphla	mammalia	0	no	0.000450189	0.000128968
29398676	murmansk microtuspox virus	centapoxvirus	3433213	sorex haydeni	sorex	soricidae	eulipotyphla	mammalia	0	no	0.00022938	2.71658e-05
29398676	murmansk microtuspox virus	centapoxvirus	3433215	sorex hoyi	sorex	soricidae	eulipotyphla	mammalia	0	no	0.00105601	0.000248116
29398676	murmansk microtuspox virus	centapoxvirus	3433219	blarina brevicauda	blarina	soricidae	eulipotyphla	mammalia	0	no	0.000421069	0.000112161
29398676	murmansk microtuspox virus	centapoxvirus	3433233	tupaia glis	tupaia	tupaiidae	scandentia	mammalia	0	no	0.000316638	0.000196283
29398676	murmansk microtuspox virus	centapoxvirus	3433241	cynopterus sphinx	cynopterus	pteropodidae	chiroptera	mammalia	0	no	0.000475048	0.000157542
29398676	murmansk microtuspox virus	centapoxvirus	3433245	pteropus alecto	pteropus	pteropodidae	chiroptera	mammalia	0	no	0.00037072	0.000101572
29398676	murmansk microtuspox virus	centapoxvirus	3433247	pteropus poliocephalus	pteropus	pteropodidae	chiroptera	mammalia	0	no	0.000553804	0
29398676	murmansk microtuspox virus	centapoxvirus	3433251	pteropus hypomelanus	pteropus	pteropodidae	chiroptera	mammalia	0	no	0.000275659	2.08266e-05
29398676	murmansk microtuspox virus	centapoxvirus	3433255	rousettus aegyptiacus	rousettus	pteropodidae	chiroptera	mammalia	0	no	0.000443159	0.000143055
29398676	murmansk microtuspox virus	centapoxvirus	3433257	rousettus leschenaultii	rousettus	pteropodidae	chiroptera	mammalia	0	no	0.000506469	0.000131301
29398676	murmansk microtuspox virus	centapoxvirus	3433266	megaderma lyra	megaderma	megadermatidae	chiroptera	mammalia	0	no	0.000233626	0
29398676	murmansk microtuspox virus	centapoxvirus	3433274	artibeus jamaicensis	artibeus	phyllostomidae	chiroptera	mammalia	0	no	0.000423833	8.18021e-05
29398676	murmansk microtuspox virus	centapoxvirus	3433278	macrotus californicus	macrotus	phyllostomidae	chiroptera	mammalia	0	no	0.000450668	0.000219943
29398676	murmansk microtuspox virus	centapoxvirus	3433286	phyllostomus hastatus	phyllostomus	phyllostomidae	chiroptera	mammalia	0	no	0.000534076	0.000175624
29398676	murmansk microtuspox virus	centapoxvirus	3433290	tonatia bidens	tonatia	phyllostomidae	chiroptera	mammalia	0	no	0.000357934	0.000126697
29398676	murmansk microtuspox virus	centapoxvirus	3433294	desmodus rotundus	desmodus	phyllostomidae	chiroptera	mammalia	0	no	0.000403513	7.31605e-05
29398676	murmansk microtuspox virus	centapoxvirus	3433300	miniopterus schreibersii	miniopterus	vespertilionidae	chiroptera	mammalia	0	no	0.000340605	0.000171979
29398676	murmansk microtuspox virus	centapoxvirus	3433304	myotis velifer	myotis	vespertilionidae	chiroptera	mammalia	0	no	0.000205904	6.22766e-05
29398676	murmansk microtuspox virus	centapoxvirus	3433309	tadarida brasiliensis	tadarida	molossidae	chiroptera	mammalia	0	no	0.000394332	8.5444e-05
29398676	murmansk microtuspox virus	centapoxvirus	3433313	antrozous pallidus	antrozous	vespertilionidae	chiroptera	mammalia	0	no	0.000579353	0.000138404
29398676	murmansk microtuspox virus	centapoxvirus	3433321	lemur catta	lemur	lemuridae	primates	mammalia	0	no	0.000345319	0.000162481
29398676	murmansk microtuspox virus	centapoxvirus	3433325	lepilemur mustelinus	lepilemur	lepilemuridae	primates	mammalia	0	no	0.000302085	0.000281819
29398676	murmansk microtuspox virus	centapoxvirus	3433329	varecia variegata	varecia	lemuridae	primates	mammalia	0	no	0.000297461	0.000284517
29398676	murmansk microtuspox virus	centapoxvirus	3433341	otolemur crassicaudatus	otolemur	galagidae	primates	mammalia	0	no	0.000250567	4.85051e-05
29398676	murmansk microtuspox virus	centapoxvirus	3433345	galago senegalensis	galago	galagidae	primates	mammalia	0	no	0.000270439	5.58757e-05
29398676	murmansk microtuspox virus	centapoxvirus	3433352	nycticebus coucang	nycticebus	lorisidae	primates	mammalia	0	no	0.00031311	0.000177729
29398676	murmansk microtuspox virus	centapoxvirus	3433356	perodicticus potto	perodicticus	lorisidae	primates	mammalia	0	no	0.00036889	4.79007e-05
29398676	murmansk microtuspox virus	centapoxvirus	3433374	callithrix argentata	mico	cebidae	primates	mammalia	0	no	0.000405263	0.000237172
29398676	murmansk microtuspox virus	centapoxvirus	3433376	callithrix jacchus	callithrix	cebidae	primates	mammalia	0	no	0.000739588	0.00070639
29398676	murmansk microtuspox virus	centapoxvirus	3433382	saguinus fuscicollis	leontocebus	cebidae	primates	mammalia	0	no	0.00101081	0.000541465
29398676	murmansk microtuspox virus	centapoxvirus	3433384	saguinus mystax	saguinus	cebidae	primates	mammalia	0	no	0.000499455	0.000533073
29398676	murmansk microtuspox virus	centapoxvirus	3433386	saguinus nigricollis	leontocebus	cebidae	primates	mammalia	0	no	0.00100427	0.00061657
29398676	murmansk microtuspox virus	centapoxvirus	3433388	saguinus oedipus	saguinus	cebidae	primates	mammalia	0	no	0.000296918	1.46356e-05
29398676	murmansk microtuspox virus	centapoxvirus	3433390	saguinus imperator	saguinus	cebidae	primates	mammalia	0	no	0.000259727	0.000109093
29398676	murmansk microtuspox virus	centapoxvirus	3433392	callithrix pygmaea	cebuella	cebidae	primates	mammalia	0	no	0.000300751	8.98482e-05
29398676	murmansk microtuspox virus	centapoxvirus	3433396	callimico goeldii	callimico	cebidae	primates	mammalia	0	no	0.00162817	0.000805887
29398676	murmansk microtuspox virus	centapoxvirus	3433402	alouatta caraya	alouatta	atelidae	primates	mammalia	0	no	0.000363756	9.81988e-05
29398676	murmansk microtuspox virus	centapoxvirus	3433404	alouatta seniculus	alouatta	atelidae	primates	mammalia	0	no	0.000450189	0.000108107
29398676	murmansk microtuspox virus	centapoxvirus	3433408	aotus trivirgatus	aotus	aotidae	primates	mammalia	0	no	0.000343744	0.000110971
29398676	murmansk microtuspox virus	centapoxvirus	3433412	ateles belzebuth	ateles	atelidae	primates	mammalia	0	no	0.000794612	0.000894595
29398676	murmansk microtuspox virus	centapoxvirus	3433414	ateles fusciceps	ateles	atelidae	primates	mammalia	0	no	0.000426084	0.000155843
29398676	murmansk microtuspox virus	centapoxvirus	3433416	ateles geoffroyi	ateles	atelidae	primates	mammalia	0	no	0.00037794	0.000144309
29398676	murmansk microtuspox virus	centapoxvirus	3433418	ateles paniscus	ateles	atelidae	primates	mammalia	0	no	0.000418735	0.000427173
29398676	murmansk microtuspox virus	centapoxvirus	3433424	cebus albifrons	cebus	cebidae	primates	mammalia	0	no	0.000426933	0.000161173
29398676	murmansk microtuspox virus	centapoxvirus	3433426	sapajus apella	sapajus	cebidae	primates	mammalia	0	no	0.000850768	0.000838251
29398676	murmansk microtuspox virus	centapoxvirus	3433428	cebus capucinus	cebus	cebidae	primates	mammalia	0	no	0.000400162	0.000143766
29398676	murmansk microtuspox virus	centapoxvirus	3433433	lagothrix lagotricha	lagothrix	atelidae	primates	mammalia	0	no	0.000258479	6.73931e-05
29398676	murmansk microtuspox virus	centapoxvirus	3433437	saimiri sciureus	saimiri	cebidae	primates	mammalia	0	no	0.00111104	0.000337385
29398676	murmansk microtuspox virus	centapoxvirus	3433455	cercocebus torquatus	cercocebus	cercopithecidae	primates	mammalia	0	no	0.000755904	0.000404432
29398676	murmansk microtuspox virus	centapoxvirus	3433457	cercocebus atys	cercocebus	cercopithecidae	primates	mammalia	0	no	0.000368631	0.000119792
29398676	murmansk microtuspox virus	centapoxvirus	3433459	cercocebus galeritus	cercocebus	cercopithecidae	primates	mammalia	0	no	0.00023794	5.34976e-05
29398676	murmansk microtuspox virus	centapoxvirus	3433463	chlorocebus aethiops	chlorocebus	cercopithecidae	primates	mammalia	0	no	0.000739153	5.60391e-05
29398676	murmansk microtuspox virus	centapoxvirus	3433465	cercopithecus cephus	cercopithecus	cercopithecidae	primates	mammalia	0	no	0.000344836	0.000153753
29398676	murmansk microtuspox virus	centapoxvirus	3433467	cercopithecus hamlyni	cercopithecus	cercopithecidae	primates	mammalia	0	no	0.000330072	7.0903e-05
29398676	murmansk microtuspox virus	centapoxvirus	3433471	erythrocebus patas	erythrocebus	cercopithecidae	primates	mammalia	0	no	0.000579872	0
29398676	murmansk microtuspox virus	centapoxvirus	3433475	macaca arctoides	macaca	cercopithecidae	primates	mammalia	0	no	0.000299409	0.000119118
29398676	murmansk microtuspox virus	centapoxvirus	3433477	macaca fascicularis	macaca	cercopithecidae	primates	mammalia	0	no	0.000870868	0.000367045
29398676	murmansk microtuspox virus	centapoxvirus	3433479	macaca fuscata	macaca	cercopithecidae	primates	mammalia	0	no	0.000435894	0.00016956
29398676	murmansk microtuspox virus	centapoxvirus	3433483	macaca mulatta	macaca	cercopithecidae	primates	mammalia	0	no	0.00142582	0.000304981
29398676	murmansk microtuspox virus	centapoxvirus	3433485	macaca nemestrina	macaca	cercopithecidae	primates	mammalia	0	no	0.00052335	0.000245616
29398676	murmansk microtuspox virus	centapoxvirus	3433487	macaca sylvanus	macaca	cercopithecidae	primates	mammalia	0	no	0.0003649	0.00011301
29398676	murmansk microtuspox virus	centapoxvirus	3433489	macaca radiata	macaca	cercopithecidae	primates	mammalia	0	no	0.000859482	0.000346966
29398676	murmansk microtuspox virus	centapoxvirus	3433495	macaca sinica	macaca	cercopithecidae	primates	mammalia	0	no	0.000475069	0.000194926
29398676	murmansk microtuspox virus	centapoxvirus	3433500	papio anubis	papio	cercopithecidae	primates	mammalia	0	no	0.000386058	0.000110307
29398676	murmansk microtuspox virus	centapoxvirus	3433502	papio cynocephalus	papio	cercopithecidae	primates	mammalia	0	no	0.000902825	0.00029129
29398676	murmansk microtuspox virus	centapoxvirus	3433504	papio hamadryas	papio	cercopithecidae	primates	mammalia	0	no	0.000281826	0.000132987
29398676	murmansk microtuspox virus	centapoxvirus	3433506	mandrillus sphinx	mandrillus	cercopithecidae	primates	mammalia	0	no	0.000340791	0.000170809
29398676	murmansk microtuspox virus	centapoxvirus	3433512	theropithecus gelada	theropithecus	cercopithecidae	primates	mammalia	0	no	0.000419112	0.000449529
29398676	murmansk microtuspox virus	centapoxvirus	3433516	mandrillus leucophaeus	mandrillus	cercopithecidae	primates	mammalia	0	no	0.000285508	6.61712e-05
29398676	murmansk microtuspox virus	centapoxvirus	3433521	colobus polykomos	colobus	cercopithecidae	primates	mammalia	0	no	0.000368536	0.000120186
29398676	murmansk microtuspox virus	centapoxvirus	3433531	hylobates agilis	hylobates	hylobatidae	primates	mammalia	0	no	0.000400551	0.000213789
29398676	murmansk microtuspox virus	centapoxvirus	3433533	hylobates lar	hylobates	hylobatidae	primates	mammalia	0	no	0.000443316	0.000169076
29398676	murmansk microtuspox virus	centapoxvirus	3433542	hylobates muelleri	hylobates	hylobatidae	primates	mammalia	0	no	0.000310848	0.000113093
29398676	murmansk microtuspox virus	centapoxvirus	3433544	hylobates pileatus	hylobates	hylobatidae	primates	mammalia	0	no	0.000276188	8.61383e-05
29398676	murmansk microtuspox virus	centapoxvirus	3433546	symphalangus syndactylus	symphalangus	hylobatidae	primates	mammalia	0	no	0.000292553	8.47735e-05
29398676	murmansk microtuspox virus	centapoxvirus	3433550	gorilla gorilla	gorilla	hominidae	primates	mammalia	0	no	0.000899939	0.000367683
29398676	murmansk microtuspox virus	centapoxvirus	3433556	pan paniscus	pan	hominidae	primates	mammalia	0	no	0.00045818	0.000232037
29398676	murmansk microtuspox virus	centapoxvirus	3433558	pan troglodytes	pan	hominidae	primates	mammalia	0	no	0.000817005	0.000508082
29398676	murmansk microtuspox virus	centapoxvirus	3433562	pongo pygmaeus	pongo	hominidae	primates	mammalia	0	no	0.000912419	0.000387215
29398676	murmansk microtuspox virus	centapoxvirus	3433564	pongo abelii	pongo	hominidae	primates	mammalia	0	no	0.00063435	0.000332756
29398676	murmansk microtuspox virus	centapoxvirus	3433574	homo sapiens	homo	hominidae	primates	mammalia	1	no	0.855222	0.0789225
29398676	murmansk microtuspox virus	centapoxvirus	3433580	canis lupus	canis	canidae	carnivora	mammalia	0	no	0.0022994	0.00109988
29398676	murmansk microtuspox virus	centapoxvirus	3433582	canis latrans	canis	canidae	carnivora	mammalia	0	no	0.000873529	0.000287498
29398676	murmansk microtuspox virus	centapoxvirus	3433584	canis lupus familiaris	canis	canidae	carnivora	mammalia	1	no	0.00374376	0.00171614
29398676	murmansk microtuspox virus	centapoxvirus	3433590	cerdocyon thous	cerdocyon	canidae	carnivora	mammalia	0	no	0.000419322	8.94138e-05
29398676	murmansk microtuspox virus	centapoxvirus	3433594	lycaon pictus	lycaon	canidae	carnivora	mammalia	0	no	0.000289414	9.13677e-05
29398676	murmansk microtuspox virus	centapoxvirus	3433598	otocyon megalotis	otocyon	canidae	carnivora	mammalia	0	no	0.000347501	8.29687e-05
29398676	murmansk microtuspox virus	centapoxvirus	3433602	vulpes chama	vulpes	canidae	carnivora	mammalia	0	no	0.000218438	7.21948e-05
29398676	murmansk microtuspox virus	centapoxvirus	3433604	vulpes vulpes	vulpes	canidae	carnivora	mammalia	0	no	0.00404852	0.0015343
29398676	murmansk microtuspox virus	centapoxvirus	3433606	vulpes corsac	vulpes	canidae	carnivora	mammalia	0	no	0.000330371	6.52709e-05
29398676	murmansk microtuspox virus	centapoxvirus	3433608	vulpes macrotis	vulpes	canidae	carnivora	mammalia	0	no	0.000477291	0.000209505
29398676	murmansk microtuspox virus	centapoxvirus	3433610	vulpes velox	vulpes	canidae	carnivora	mammalia	0	no	0.000391276	0.000139603
29398676	murmansk microtuspox virus	centapoxvirus	3433616	helarctos malayanus	helarctos	ursidae	carnivora	mammalia	0	no	0.000354241	9.58131e-05
29398676	murmansk microtuspox virus	centapoxvirus	3433620	melursus ursinus	melursus	ursidae	carnivora	mammalia	0	no	0.000556873	4.10535e-05
29398676	murmansk microtuspox virus	centapoxvirus	3433624	tremarctos ornatus	tremarctos	ursidae	carnivora	mammalia	0	no	0.000438164	0.000162601
29398676	murmansk microtuspox virus	centapoxvirus	3433628	ursus thibetanus	ursus	ursidae	carnivora	mammalia	0	no	0.000697194	0.000163951
29398676	murmansk microtuspox virus	centapoxvirus	3433630	ursus americanus	ursus	ursidae	carnivora	mammalia	0	no	0.00143574	0.000479281
29398676	murmansk microtuspox virus	centapoxvirus	3433632	ursus arctos	ursus	ursidae	carnivora	mammalia	0	no	0.00252578	0.000989382
29398676	murmansk microtuspox virus	centapoxvirus	3433636	ailuropoda melanoleuca	ailuropoda	ursidae	carnivora	mammalia	0	no	0.000377003	0.000308228
29398676	murmansk microtuspox virus	centapoxvirus	3433641	ailurus fulgens	ailurus	ailuridae	carnivora	mammalia	0	no	0.000848117	0.00036993
29398676	murmansk microtuspox virus	centapoxvirus	3433645	nasua nasua	nasua	procyonidae	carnivora	mammalia	0	no	0.000555684	0.00019158
29398676	murmansk microtuspox virus	centapoxvirus	3433651	procyon lotor	procyon	procyonidae	carnivora	mammalia	0	no	0.000892122	0.000347327
29398676	murmansk microtuspox virus	centapoxvirus	3433657	lutra lutra	lutra	mustelidae	carnivora	mammalia	0	no	0.00119001	0.000412968
29398676	murmansk microtuspox virus	centapoxvirus	3433660	martes foina	martes	mustelidae	carnivora	mammalia	0	no	0.000466545	0.000103319
29398676	murmansk microtuspox virus	centapoxvirus	3433662	martes americana	martes	mustelidae	carnivora	mammalia	0	no	0.00124015	0.000939487
29398676	murmansk microtuspox virus	centapoxvirus	3433666	meles meles	meles	mustelidae	carnivora	mammalia	0	no	0.00116947	0.000484163
29398676	murmansk microtuspox virus	centapoxvirus	3433670	mellivora capensis	mellivora	mustelidae	carnivora	mammalia	0	no	0.000614499	0.000210582
29398676	murmansk microtuspox virus	centapoxvirus	3433674	mustela lutreola	mustela	mustelidae	carnivora	mammalia	0	no	0.000524298	0.000185487
29398676	murmansk microtuspox virus	centapoxvirus	3433676	mustela putorius	mustela	mustelidae	carnivora	mammalia	0	no	0.000385544	0.000107061
29398676	murmansk microtuspox virus	centapoxvirus	3433688	paguma larvata	paguma	viverridae	carnivora	mammalia	0	no	0.000364742	0.000117679
29398676	murmansk microtuspox virus	centapoxvirus	3433694	crocuta crocuta	crocuta	hyaenidae	carnivora	mammalia	0	no	0.000279724	8.73008e-05
29398676	murmansk microtuspox virus	centapoxvirus	3433698	proteles cristatus	proteles	hyaenidae	carnivora	mammalia	0	no	0.000263091	8.59653e-05
29398676	murmansk microtuspox virus	centapoxvirus	3433704	felis silvestris	felis	felidae	carnivora	mammalia	0	no	0.000422406	1.97283e-05
29398676	murmansk microtuspox virus	centapoxvirus	3433706	felis catus	felis	felidae	carnivora	mammalia	1	no	0.00166392	0.000513548
29398676	murmansk microtuspox virus	centapoxvirus	3433712	panthera leo	panthera	felidae	carnivora	mammalia	0	no	0.000460609	0.000195133
29398676	murmansk microtuspox virus	centapoxvirus	3433714	panthera onca	panthera	felidae	carnivora	mammalia	0	no	0.000505036	0.000280255
29398676	murmansk microtuspox virus	centapoxvirus	3433716	panthera pardus	panthera	felidae	carnivora	mammalia	0	no	0.000464981	0
29398676	murmansk microtuspox virus	centapoxvirus	3433721	panthera tigris	panthera	felidae	carnivora	mammalia	0	no	0.000253885	6.19464e-05
29398676	murmansk microtuspox virus	centapoxvirus	3433725	puma concolor	puma	felidae	carnivora	mammalia	0	no	0.000766055	0.000512653
29398676	murmansk microtuspox virus	centapoxvirus	3433731	herpestes ichneumon	herpestes	herpestidae	carnivora	mammalia	0	no	0.00062935	0.000113463
29398676	murmansk microtuspox virus	centapoxvirus	3433742	odobenus rosmarus	odobenus	odobenidae	carnivora	mammalia	0	no	0.000404961	0.000160986
29398676	murmansk microtuspox virus	centapoxvirus	3433750	halichoerus grypus	halichoerus	phocidae	carnivora	mammalia	0	no	0.000442431	0.000224813
29398676	murmansk microtuspox virus	centapoxvirus	3433764	pusa hispida	pusa	phocidae	carnivora	mammalia	0	no	0.000306899	4.92618e-05
29398676	murmansk microtuspox virus	centapoxvirus	3433766	pusa sibirica	pusa	phocidae	carnivora	mammalia	0	no	0.000262224	0.000127962
29398676	murmansk microtuspox virus	centapoxvirus	3433768	phoca vitulina	phoca	phocidae	carnivora	mammalia	0	no	0.000648746	0.000309856
29398676	murmansk microtuspox virus	centapoxvirus	3433784	delphinus delphis	delphinus	delphinidae	cetacea	mammalia	0	no	0.000492706	0.000319863
29398676	murmansk microtuspox virus	centapoxvirus	3433788	globicephala melas	globicephala	delphinidae	cetacea	mammalia	0	no	0.00057244	0.000489356
29398676	murmansk microtuspox virus	centapoxvirus	3433792	orcinus orca	orcinus	delphinidae	cetacea	mammalia	0	no	0.000562765	0.00021851
29398676	murmansk microtuspox virus	centapoxvirus	3433798	stenella longirostris	stenella	delphinidae	cetacea	mammalia	0	no	0.000388278	0.000149639
29398676	murmansk microtuspox virus	centapoxvirus	3433800	stenella coeruleoalba	stenella	delphinidae	cetacea	mammalia	0	no	0.000426632	9.80379e-05
29398676	murmansk microtuspox virus	centapoxvirus	3433804	tursiops truncatus	tursiops	delphinidae	cetacea	mammalia	0	no	0.000392577	0.000158623
29398676	murmansk microtuspox virus	centapoxvirus	3433810	phocoena phocoena	phocoena	phocoenidae	cetacea	mammalia	0	no	0.000232454	4.41949e-05
29398676	murmansk microtuspox virus	centapoxvirus	3433813	phocoenoides dalli	phocoenoides	phocoenidae	cetacea	mammalia	0	no	0.000491504	0.000368738
29398676	murmansk microtuspox virus	centapoxvirus	3433821	delphinapterus leucas	delphinapterus	monodontidae	cetacea	mammalia	0	no	0.00052016	0.00042508
29398676	murmansk microtuspox virus	centapoxvirus	3433827	kogia sima	kogia	physeteridae	cetacea	mammalia	0	no	0.00048841	0.000220558
29398676	murmansk microtuspox virus	centapoxvirus	3433831	physeter catodon	physeter	physeteridae	cetacea	mammalia	0	no	0.000550238	0.000286778
29398676	murmansk microtuspox virus	centapoxvirus	3433841	ziphius cavirostris	ziphius	ziphiidae	cetacea	mammalia	0	no	0.000586541	0.000519403
29398676	murmansk microtuspox virus	centapoxvirus	3433848	eschrichtius robustus	eschrichtius	eschrichtiidae	cetacea	mammalia	0	no	0.00048696	0.000338869
29398676	murmansk microtuspox virus	centapoxvirus	3433854	balaenoptera acutorostrata	balaenoptera	balaenopteridae	cetacea	mammalia	0	no	0.000571087	0.000179556
29398676	murmansk microtuspox virus	centapoxvirus	3433856	balaenoptera borealis	balaenoptera	balaenopteridae	cetacea	mammalia	0	no	0.000501663	0.000244962
29398676	murmansk microtuspox virus	centapoxvirus	3433860	balaenoptera physalus	balaenoptera	balaenopteridae	cetacea	mammalia	0	no	0.000654328	0.00017614
29398676	murmansk microtuspox virus	centapoxvirus	3433866	megaptera novaeangliae	megaptera	balaenopteridae	cetacea	mammalia	0	no	0.000461407	0.000334022
29398676	murmansk microtuspox virus	centapoxvirus	3433876	trichechus manatus	trichechus	trichechidae	sirenia	mammalia	0	no	0.000507655	0.000338226
29398676	murmansk microtuspox virus	centapoxvirus	3433885	elephas maximus	elephas	elephantidae	proboscidea	mammalia	0	no	0.000359889	0
29398676	murmansk microtuspox virus	centapoxvirus	3433889	loxodonta africana	loxodonta	elephantidae	proboscidea	mammalia	0	no	0.000470046	0.000189067
29398676	murmansk microtuspox virus	centapoxvirus	3433899	equus burchellii	equus	equidae	perissodactyla	mammalia	0	no	0.000393085	9.84605e-05
29398676	murmansk microtuspox virus	centapoxvirus	3433901	equus zebra	equus	equidae	perissodactyla	mammalia	0	no	0.000352123	0.000242213
29398676	murmansk microtuspox virus	centapoxvirus	3433903	equus grevyi	equus	equidae	perissodactyla	mammalia	0	no	0.000240741	5.94763e-05
29398676	murmansk microtuspox virus	centapoxvirus	3433905	equus asinus	equus	equidae	perissodactyla	mammalia	1	no	0.00136549	0.00040783
29398676	murmansk microtuspox virus	centapoxvirus	3433907	equus hemionus	equus	equidae	perissodactyla	mammalia	0	no	0.000243871	6.67334e-05
29398676	murmansk microtuspox virus	centapoxvirus	3433909	equus caballus	equus	equidae	perissodactyla	mammalia	1	no	0.00423269	0.000715282
29398676	murmansk microtuspox virus	centapoxvirus	3433911	equus przewalskii	equus	equidae	perissodactyla	mammalia	0	no	0.000238953	4.06448e-05
29398676	murmansk microtuspox virus	centapoxvirus	3433917	tapirus terrestris	tapirus	tapiridae	perissodactyla	mammalia	0	no	0.000495523	9.1574e-05
29398676	murmansk microtuspox virus	centapoxvirus	3433919	tapirus indicus	tapirus	tapiridae	perissodactyla	mammalia	0	no	0.000180676	0.000106351
29398676	murmansk microtuspox virus	centapoxvirus	3433924	diceros bicornis	diceros	rhinocerotidae	perissodactyla	mammalia	0	no	0.000446792	0.000135599
29398676	murmansk microtuspox virus	centapoxvirus	3433928	ceratotherium simum	ceratotherium	rhinocerotidae	perissodactyla	mammalia	0	no	0.000533764	0.00021827
29398676	murmansk microtuspox virus	centapoxvirus	3433932	rhinoceros unicornis	rhinoceros	rhinocerotidae	perissodactyla	mammalia	0	no	0.000568709	0.000614053
29398676	murmansk microtuspox virus	centapoxvirus	3433940	procavia capensis	procavia	procaviidae	hyracoidea	mammalia	0	no	0.000549027	0.000465713
29398676	murmansk microtuspox virus	centapoxvirus	3433956	sus scrofa	sus	suidae	artiodactyla	mammalia	1	no	0.00327525	0.000810832
29398676	murmansk microtuspox virus	centapoxvirus	3433965	pecari tajacu	pecari	tayassuidae	artiodactyla	mammalia	0	no	0.000671376	0.000385624
29398676	murmansk microtuspox virus	centapoxvirus	3433971	hippopotamus amphibius	hippopotamus	hippopotamidae	artiodactyla	mammalia	0	no	0.000432289	0.000150698
29398676	murmansk microtuspox virus	centapoxvirus	3433979	camelus bactrianus	camelus	camelidae	artiodactyla	mammalia	1	no	0.0003116	0.00014861
29398676	murmansk microtuspox virus	centapoxvirus	3433981	camelus dromedarius	camelus	camelidae	artiodactyla	mammalia	1	no	0.000687932	0.000320186
29398676	murmansk microtuspox virus	centapoxvirus	3433985	lama guanicoe	lama	camelidae	artiodactyla	mammalia	0	no	0.000347822	0.000122716
29398676	murmansk microtuspox virus	centapoxvirus	3433987	vicugna vicugna	vicugna	camelidae	artiodactyla	mammalia	0	no	0.000408346	0.000240824
29398676	murmansk microtuspox virus	centapoxvirus	3433989	lama glama	lama	camelidae	artiodactyla	mammalia	1	no	0.000549658	0.000261632
29398676	murmansk microtuspox virus	centapoxvirus	3433997	tragulus napu	tragulus	tragulidae	artiodactyla	mammalia	0	no	0.000402918	0.000348967
29398676	murmansk microtuspox virus	centapoxvirus	3433999	tragulus javanicus	tragulus	tragulidae	artiodactyla	mammalia	0	no	0.000265373	5.83162e-05
29398676	murmansk microtuspox virus	centapoxvirus	3434005	alces alces	alces	cervidae	artiodactyla	mammalia	0	no	0.00153025	0.000391363
29398676	murmansk microtuspox virus	centapoxvirus	3434013	capreolus capreolus	capreolus	cervidae	artiodactyla	mammalia	0	no	0.000586003	0.000136486
29398676	murmansk microtuspox virus	centapoxvirus	3434017	cervus elaphus	cervus	cervidae	artiodactyla	mammalia	0	no	0.000600133	0.00025415
29398676	murmansk microtuspox virus	centapoxvirus	3434021	cervus nippon	cervus	cervidae	artiodactyla	mammalia	0	no	0.000246226	5.14182e-05
29398676	murmansk microtuspox virus	centapoxvirus	3434031	rangifer tarandus	rangifer	cervidae	artiodactyla	mammalia	0	no	0.00237849	0.000722171
29398676	murmansk microtuspox virus	centapoxvirus	3434034	odocoileus hemionus	odocoileus	cervidae	artiodactyla	mammalia	0	no	0.00178448	0.000565643
29398676	murmansk microtuspox virus	centapoxvirus	3434038	odocoileus virginianus	odocoileus	cervidae	artiodactyla	mammalia	0	no	0.00242993	0.000374414
29398676	murmansk microtuspox virus	centapoxvirus	3434056	hydropotes inermis	hydropotes	cervidae	artiodactyla	mammalia	0	no	0.000289178	7.25342e-05
29398676	murmansk microtuspox virus	centapoxvirus	3434060	muntiacus reevesi	muntiacus	cervidae	artiodactyla	mammalia	0	no	0.000361592	4.17712e-05
29398676	murmansk microtuspox virus	centapoxvirus	3434064	muntiacus muntjak	muntiacus	cervidae	artiodactyla	mammalia	0	no	0.000307164	6.79309e-05
29398676	murmansk microtuspox virus	centapoxvirus	3434070	antilocapra americana	antilocapra	antilocapridae	artiodactyla	mammalia	0	no	0.000378735	4.59411e-05
29398676	murmansk microtuspox virus	centapoxvirus	3434076	giraffa camelopardalis	giraffa	giraffidae	artiodactyla	mammalia	0	no	0.000270056	5.79743e-05
29398676	murmansk microtuspox virus	centapoxvirus	3434082	aepyceros melampus	aepyceros	bovidae	artiodactyla	mammalia	0	no	0.000285328	4.15703e-05
29398676	murmansk microtuspox virus	centapoxvirus	3434086	ammotragus lervia	ammotragus	bovidae	artiodactyla	mammalia	0	no	0.000206187	3.19658e-05
29398676	murmansk microtuspox virus	centapoxvirus	3434090	bison bison	bison	bovidae	artiodactyla	mammalia	0	no	0.000966334	0.000366042
29398676	murmansk microtuspox virus	centapoxvirus	3434092	bison bonasus	bison	bovidae	artiodactyla	mammalia	1	no	0.000318533	0.000140409
29398676	murmansk microtuspox virus	centapoxvirus	3434096	bos gaurus	bos	bovidae	artiodactyla	mammalia	0	no	0.00033905	7.65048e-05
29398676	murmansk microtuspox virus	centapoxvirus	3434098	bos javanicus	bos	bovidae	artiodactyla	mammalia	1	no	0.000264772	9.45725e-05
29398676	murmansk microtuspox virus	centapoxvirus	3434101	bos taurus	bos	bovidae	artiodactyla	mammalia	1	no	0.0025165	0.000982875
29398676	murmansk microtuspox virus	centapoxvirus	3434103	bos indicus	bos	bovidae	artiodactyla	mammalia	1	no	0.00129205	0.000539843
29398676	murmansk microtuspox virus	centapoxvirus	3434107	boselaphus tragocamelus	boselaphus	bovidae	artiodactyla	mammalia	0	no	0.000306442	5.23871e-05
29398676	murmansk microtuspox virus	centapoxvirus	3434113	capra aegagrus	capra	bovidae	artiodactyla	mammalia	0	no	0.000363817	0.000178921
29398676	murmansk microtuspox virus	centapoxvirus	3434115	capra hircus	capra	bovidae	artiodactyla	mammalia	1	no	0.0027883	0.00152372
29398676	murmansk microtuspox virus	centapoxvirus	3434119	connochaetes taurinus	connochaetes	bovidae	artiodactyla	mammalia	0	no	0.000350468	0.00010718
29398676	murmansk microtuspox virus	centapoxvirus	3434123	damaliscus lunatus	damaliscus	bovidae	artiodactyla	mammalia	0	no	0.000238417	6.3294e-05
29398676	murmansk microtuspox virus	centapoxvirus	3434127	damaliscus pygargus	damaliscus	bovidae	artiodactyla	mammalia	0	no	0.000193372	2.80665e-05
29398676	murmansk microtuspox virus	centapoxvirus	3434136	ovis aries	ovis	bovidae	artiodactyla	mammalia	1	no	0.00258985	0.000958659
29398676	murmansk microtuspox virus	centapoxvirus	3434138	ovis dalli	ovis	bovidae	artiodactyla	mammalia	0	no	0.000841147	0.000342454
29398676	murmansk microtuspox virus	centapoxvirus	3434142	tragelaphus oryx	tragelaphus	bovidae	artiodactyla	mammalia	0	no	0.00054445	9.28158e-05
29398676	murmansk microtuspox virus	centapoxvirus	3434146	tragelaphus imberbis	tragelaphus	bovidae	artiodactyla	mammalia	0	no	0.000208404	5.60915e-05
29398676	murmansk microtuspox virus	centapoxvirus	3434158	oryx gazella	oryx	bovidae	artiodactyla	mammalia	0	no	0.00020484	3.5478e-05
29398676	murmansk microtuspox virus	centapoxvirus	3434164	kobus ellipsiprymnus	kobus	bovidae	artiodactyla	mammalia	0	no	0.000277795	9.8261e-05
29398676	murmansk microtuspox virus	centapoxvirus	3434170	capricornis crispus	capricornis	bovidae	artiodactyla	mammalia	0	no	0.000462037	0.00021495
29398676	murmansk microtuspox virus	centapoxvirus	3434174	syncerus caffer	syncerus	bovidae	artiodactyla	mammalia	0	no	0.000292184	0.00012019
29398676	murmansk microtuspox virus	centapoxvirus	3434181	manis javanica	manis	manidae	pholidota	mammalia	0	no	0.000150687	4.14633e-05
29398676	murmansk microtuspox virus	centapoxvirus	3434195	lepus capensis	lepus	leporidae	lagomorpha	mammalia	0	no	0.000561076	3.86972e-05
29398676	murmansk microtuspox virus	centapoxvirus	3434197	lepus europaeus	lepus	leporidae	lagomorpha	mammalia	0	no	0.00165833	0.000397575
29398676	murmansk microtuspox virus	centapoxvirus	3434201	oryctolagus cuniculus	oryctolagus	leporidae	lagomorpha	mammalia	1	no	0.000752382	0.000295682
29398676	murmansk microtuspox virus	centapoxvirus	3434205	sylvilagus floridanus	sylvilagus	leporidae	lagomorpha	mammalia	0	no	0.000733922	0.000375738
29398676	murmansk microtuspox virus	centapoxvirus	3434213	marmota marmota	marmota	sciuridae	rodentia	mammalia	0	no	0.000683683	0.000590764
29398676	murmansk microtuspox virus	centapoxvirus	3434217	marmota monax	marmota	sciuridae	rodentia	mammalia	0	no	0.00173271	0.00054025
29398676	murmansk microtuspox virus	centapoxvirus	3434221	spermophilus citellus	spermophilus	sciuridae	rodentia	mammalia	0	no	0.000344178	0.000136682
29398676	murmansk microtuspox virus	centapoxvirus	3434223	urocitellus parryii	urocitellus	sciuridae	rodentia	mammalia	0	no	0.000637621	0.000258027
29398676	murmansk microtuspox virus	centapoxvirus	3434241	tamiasciurus hudsonicus	tamiasciurus	sciuridae	rodentia	mammalia	0	no	0.00342539	0.00114981
29398676	murmansk microtuspox virus	centapoxvirus	3434257	dipodomys heermanni	dipodomys	heteromyidae	rodentia	mammalia	0	no	0.000406818	0.000125969
29398676	murmansk microtuspox virus	centapoxvirus	3434261	dipodomys ordii	dipodomys	heteromyidae	rodentia	mammalia	0	no	0.000389912	0
29398676	murmansk microtuspox virus	centapoxvirus	3434266	pedetes capensis	pedetes	pedetidae	rodentia	mammalia	0	no	0.000474045	0.000120671
29398676	murmansk microtuspox virus	centapoxvirus	3434272	cricetulus griseus	cricetulus	cricetidae	rodentia	mammalia	0	no	0.00073212	0.000110301
29398676	murmansk microtuspox virus	centapoxvirus	3434274	cricetulus longicaudatus	cricetulus	cricetidae	rodentia	mammalia	0	no	0.000978366	0.000344923
29398676	murmansk microtuspox virus	centapoxvirus	3434278	cricetulus migratorius	cricetulus	cricetidae	rodentia	mammalia	0	no	0.00106008	0.000427037
29398676	murmansk microtuspox virus	centapoxvirus	3434282	cricetus cricetus	cricetus	cricetidae	rodentia	mammalia	0	no	0.00131712	0.000480544
29398676	murmansk microtuspox virus	centapoxvirus	3434286	mesocricetus auratus	mesocricetus	cricetidae	rodentia	mammalia	1	no	0.000997948	0.000212991
29398676	murmansk microtuspox virus	centapoxvirus	3434287	mesocricetus brandti	mesocricetus	cricetidae	rodentia	mammalia	0	no	0.00114527	0.000426791
29398676	murmansk microtuspox virus	centapoxvirus	3434293	peromyscus leucopus	peromyscus	cricetidae	rodentia	mammalia	0	no	0.0028369	0.00182838
29398676	murmansk microtuspox virus	centapoxvirus	3434295	peromyscus maniculatus	peromyscus	cricetidae	rodentia	mammalia	0	no	0.00379838	0.000612309
29398676	murmansk microtuspox virus	centapoxvirus	3434299	phodopus sungorus	phodopus	cricetidae	rodentia	mammalia	0	no	0.00118771	0.000133011
29398676	murmansk microtuspox virus	centapoxvirus	3434305	meriones unguiculatus	meriones	muridae	rodentia	mammalia	0	no	0.00247485	0.00030477
29398676	murmansk microtuspox virus	centapoxvirus	3434317	microtus pennsylvanicus	microtus	cricetidae	rodentia	mammalia	0	no	0.258576	0.0743725
29398676	murmansk microtuspox virus	centapoxvirus	3434321	ondatra zibethicus	ondatra	cricetidae	rodentia	mammalia	0	no	0.00529584	0.00198284
29398676	murmansk microtuspox virus	centapoxvirus	3434331	acomys cahirinus	acomys	muridae	rodentia	mammalia	0	no	0.000538089	0.000261432
29398676	murmansk microtuspox virus	centapoxvirus	3434355	bolomys amoenus	bolomys	cricetidae	rodentia	mammalia	0	no	0.000849477	0.000393974
29398676	murmansk microtuspox virus	centapoxvirus	3434358	cricetomys gambianus	cricetomys	nesomyidae	rodentia	mammalia	0	no	0.000933114	0.000179598
29398676	murmansk microtuspox virus	centapoxvirus	3434360	akodon mimus	akodon	cricetidae	rodentia	mammalia	0	no	0.000779378	0.00039916
29398676	murmansk microtuspox virus	centapoxvirus	3434364	mus caroli	mus	muridae	rodentia	mammalia	0	no	0.000408942	0.000165955
29398676	murmansk microtuspox virus	centapoxvirus	3434366	mus musculus	mus	muridae	rodentia	mammalia	1	no	0.00643092	0.0025635
29398676	murmansk microtuspox virus	centapoxvirus	3434372	mus pahari	mus	muridae	rodentia	mammalia	0	no	0.000683378	0.000285823
29398676	murmansk microtuspox virus	centapoxvirus	3434378	mus spretus	mus	muridae	rodentia	mammalia	0	no	0.000597715	0.000206366
29398676	murmansk microtuspox virus	centapoxvirus	3434380	mus cervicolor	mus	muridae	rodentia	mammalia	0	no	0.000535059	0.000108619
29398676	murmansk microtuspox virus	centapoxvirus	3434386	mus platythrix	mus	muridae	rodentia	mammalia	0	no	0.000424511	0.000103091
29398676	murmansk microtuspox virus	centapoxvirus	3434388	mus setulosus	mus	muridae	rodentia	mammalia	0	no	0.000474069	0.000117246
29398676	murmansk microtuspox virus	centapoxvirus	3434389	mus spicilegus	mus	muridae	rodentia	mammalia	0	no	0.000466744	0.000154169
29398676	murmansk microtuspox virus	centapoxvirus	3434391	mus minutoides	mus	muridae	rodentia	mammalia	0	no	0.000669938	0.000291326
29398676	murmansk microtuspox virus	centapoxvirus	3434397	mastomys natalensis	mastomys	muridae	rodentia	mammalia	0	no	0.000734035	0.00023367
29398676	murmansk microtuspox virus	centapoxvirus	3434399	praomys daltoni	praomys	muridae	rodentia	mammalia	0	no	0.000489394	0.000117771
29398676	murmansk microtuspox virus	centapoxvirus	3434403	rattus leucopus	rattus	muridae	rodentia	mammalia	0	no	0.000978982	0.000468433
29398676	murmansk microtuspox virus	centapoxvirus	3434405	rattus norvegicus	rattus	muridae	rodentia	mammalia	1	no	0.00647757	0.00241076
29398676	murmansk microtuspox virus	centapoxvirus	3434407	rattus rattus	rattus	muridae	rodentia	mammalia	1	no	0.00171874	0.000564331
29398676	murmansk microtuspox virus	centapoxvirus	3434411	rattus fuscipes	rattus	muridae	rodentia	mammalia	0	no	0.0010111	0.000319733
29398676	murmansk microtuspox virus	centapoxvirus	3434413	rattus sordidus	rattus	muridae	rodentia	mammalia	0	no	0.00103289	0.000442392
29398676	murmansk microtuspox virus	centapoxvirus	3434424	apodemus sylvaticus	apodemus	muridae	rodentia	mammalia	0	no	0.00174958	0.00101006
29398676	murmansk microtuspox virus	centapoxvirus	3434434	hystrix cristata	hystrix	hystricidae	rodentia	mammalia	0	no	0.000450472	8.99183e-05
29398676	murmansk microtuspox virus	centapoxvirus	3434436	hystrix africaeaustralis	hystrix	hystricidae	rodentia	mammalia	0	no	0.00055151	0.000158445
29398676	murmansk microtuspox virus	centapoxvirus	3434442	cavia porcellus	cavia	caviidae	rodentia	mammalia	1	no	0.0010648	1.05931e-05
29398676	murmansk microtuspox virus	centapoxvirus	3434456	hydrochoerus hydrochaeris	hydrochoerus	hydrochaeridae	rodentia	mammalia	0	no	0.00070586	0.000164958
29398676	murmansk microtuspox virus	centapoxvirus	3434472	myocastor coypus	myocastor	myocastoridae	rodentia	mammalia	0	no	0.000455447	9.22765e-05
29398676	murmansk microtuspox virus	centapoxvirus	3434483	proechimys guairae	proechimys	echimyidae	rodentia	mammalia	0	no	0.000386804	9.06481e-05
29398676	murmansk microtuspox virus	centapoxvirus	3434489	ctenodactylus gundi	ctenodactylus	ctenodactylidae	rodentia	mammalia	0	no	0.000382189	0.000294807
29398676	murmansk microtuspox virus	centapoxvirus	3434495	thryonomys swinderianus	thryonomys	thryonomyidae	rodentia	mammalia	0	no	0.00051019	0.000167408
29398676	murmansk microtuspox virus	centapoxvirus	3434525	castor fiber	castor	castoridae	rodentia	mammalia	0	no	0.00250729	0.00162149
29398676	murmansk microtuspox virus	centapoxvirus	3438160	lynx lynx	lynx	felidae	carnivora	mammalia	0	no	0.00228981	0.000847988
29398676	murmansk microtuspox virus	centapoxvirus	3438189	micromys minutus	micromys	muridae	rodentia	mammalia	0	no	0.00162311	0.000579362
29398676	murmansk microtuspox virus	centapoxvirus	3438693	eulemur coronatus	eulemur	lemuridae	primates	mammalia	0	no	0.000246415	9.96262e-05
29398676	murmansk microtuspox virus	centapoxvirus	3438695	eulemur fulvus	eulemur	lemuridae	primates	mammalia	0	no	0.000337829	0.000225249
29398676	murmansk microtuspox virus	centapoxvirus	3438773	hapalemur griseus	hapalemur	lemuridae	primates	mammalia	0	no	0.000213891	5.33822e-05
29398676	murmansk microtuspox virus	centapoxvirus	3438882	monodelphis domestica	monodelphis	didelphidae	didelphimorphia	mammalia	0	no	0.000331845	5.82509e-05
29398676	murmansk microtuspox virus	centapoxvirus	3441019	nanger granti	nanger	bovidae	artiodactyla	mammalia	0	no	0.000208659	4.06128e-05
29398676	murmansk microtuspox virus	centapoxvirus	3441028	balaena mysticetus	balaena	balaenidae	cetacea	mammalia	0	no	0.000332413	1.15342e-05
29398676	murmansk microtuspox virus	centapoxvirus	3441044	lagenorhynchus albirostris	lagenorhynchus	delphinidae	cetacea	mammalia	0	no	0.000463239	0.000160716
29398676	murmansk microtuspox virus	centapoxvirus	3441046	lagenorhynchus obscurus	lagenorhynchus	delphinidae	cetacea	mammalia	0	no	0.000354024	0.000232326
29398676	murmansk microtuspox virus	centapoxvirus	3441052	phocoena spinipinnis	phocoena	phocoenidae	cetacea	mammalia	0	no	0.00033888	9.69575e-05
29398676	murmansk microtuspox virus	centapoxvirus	3441054	kogia breviceps	kogia	physeteridae	cetacea	mammalia	0	no	0.000404774	7.13992e-05
29398676	murmansk microtuspox virus	centapoxvirus	3441062	eumops glaucinus	eumops	molossidae	chiroptera	mammalia	0	no	0.000307318	8.77864e-05
29398676	murmansk microtuspox virus	centapoxvirus	3441064	eumops perotis	eumops	molossidae	chiroptera	mammalia	0	no	0.000485003	0.000268702
29398676	murmansk microtuspox virus	centapoxvirus	3441068	molossus molossus	molossus	molossidae	chiroptera	mammalia	0	no	0.000685114	0.000455743
29398676	murmansk microtuspox virus	centapoxvirus	3441078	nyctinomops laticaudatus	nyctinomops	molossidae	chiroptera	mammalia	0	no	0.000543921	0.000407168
29398676	murmansk microtuspox virus	centapoxvirus	3441090	artibeus lituratus	artibeus	phyllostomidae	chiroptera	mammalia	0	no	0.000336371	2.88099e-05
29398676	murmansk microtuspox virus	centapoxvirus	3441094	glossophaga soricina	glossophaga	phyllostomidae	chiroptera	mammalia	0	no	0.000630116	0.000440687
29398676	murmansk microtuspox virus	centapoxvirus	3441098	anoura caudifer	anoura	phyllostomidae	chiroptera	mammalia	0	no	0.000557133	0.000452703
29398676	murmansk microtuspox virus	centapoxvirus	3441114	platyrrhinus helleri	platyrrhinus	phyllostomidae	chiroptera	mammalia	0	no	0.000384456	0.000130348
29398676	murmansk microtuspox virus	centapoxvirus	3441118	sturnira lilium	sturnira	phyllostomidae	chiroptera	mammalia	0	no	0.000451293	0.000100782
29398676	murmansk microtuspox virus	centapoxvirus	3441120	sturnira tildae	sturnira	phyllostomidae	chiroptera	mammalia	0	no	0.000473039	0.000126489
29398676	murmansk microtuspox virus	centapoxvirus	3441124	uroderma bilobatum	uroderma	phyllostomidae	chiroptera	mammalia	0	no	0.000456112	9.33087e-05
29398676	murmansk microtuspox virus	centapoxvirus	3441132	lasionycteris noctivagans	lasionycteris	vespertilionidae	chiroptera	mammalia	0	no	0.000430366	2.52369e-05
29398676	murmansk microtuspox virus	centapoxvirus	3441134	myotis leibii	myotis	vespertilionidae	chiroptera	mammalia	0	no	0.000338496	8.83534e-05
29398676	murmansk microtuspox virus	centapoxvirus	3441138	nycticeius humeralis	nycticeius	vespertilionidae	chiroptera	mammalia	0	no	0.000272388	0.000108508
29398676	murmansk microtuspox virus	centapoxvirus	3441141	pipistrellus subflavus	perimyotis	vespertilionidae	chiroptera	mammalia	0	no	0.000218402	3.6016e-05
29398676	murmansk microtuspox virus	centapoxvirus	3441145	plecotus rafinesquii	corynorhinus	vespertilionidae	chiroptera	mammalia	0	no	0.000353229	0.000138057
29398676	murmansk microtuspox virus	centapoxvirus	3441147	choloepus didactylus	choloepus	megalonychidae	pilosa	mammalia	0	no	0.000345408	0.000128054
29398676	murmansk microtuspox virus	centapoxvirus	3441149	saimiri boliviensis	saimiri	cebidae	primates	mammalia	0	no	0.000488053	0.000158872
29398676	murmansk microtuspox virus	centapoxvirus	3441153	mus booduga	mus	muridae	rodentia	mammalia	0	no	0.000605378	0.000170744
29398676	murmansk microtuspox virus	centapoxvirus	3441155	geomys bursarius	geomys	geomyidae	rodentia	mammalia	0	no	0.000325401	0.000130567
29398676	murmansk microtuspox virus	centapoxvirus	3443305	panthera uncia	panthera	felidae	carnivora	mammalia	0	no	0.000344825	7.5312e-05
29398676	murmansk microtuspox virus	centapoxvirus	3443307	martes martes	martes	mustelidae	carnivora	mammalia	0	no	0.00114414	0.000466763
29398676	murmansk microtuspox virus	centapoxvirus	3443311	potos flavus	potos	procyonidae	carnivora	mammalia	0	no	0.000444042	0
29398676	murmansk microtuspox virus	centapoxvirus	3443313	ursus maritimus	ursus	ursidae	carnivora	mammalia	0	no	0.000489342	0.000202092
29398676	murmansk microtuspox virus	centapoxvirus	3443317	macroglossus minimus	macroglossus	pteropodidae	chiroptera	mammalia	0	no	0.000294866	7.43244e-05
29398676	murmansk microtuspox virus	centapoxvirus	3443321	eptesicus fuscus	eptesicus	vespertilionidae	chiroptera	mammalia	0	no	0.000865017	0.000346364
29398676	murmansk microtuspox virus	centapoxvirus	3443325	chaetophractus villosus	chaetophractus	chlamyphoridae	cingulata	mammalia	0	no	0.00067332	0.000428031
29398676	murmansk microtuspox virus	centapoxvirus	3443333	arctocephalus forsteri	arctocephalus	otariidae	carnivora	mammalia	0	no	0.000471699	0.000129286
29398676	murmansk microtuspox virus	centapoxvirus	3443341	neomonachus schauinslandi	neomonachus	phocidae	carnivora	mammalia	0	no	0.000227428	3.11434e-05
29398676	murmansk microtuspox virus	centapoxvirus	3443343	nomascus concolor	nomascus	hylobatidae	primates	mammalia	0	no	0.000232473	8.7585e-05
29398676	murmansk microtuspox virus	centapoxvirus	3443347	dolichotis patagonum	dolichotis	caviidae	rodentia	mammalia	0	no	0.00285892	0.000285428
29398676	murmansk microtuspox virus	centapoxvirus	3443349	microtus agrestis	microtus	cricetidae	rodentia	mammalia	0	no	0.284618	0.143053
29398676	murmansk microtuspox virus	centapoxvirus	3443351	abrothrix longipilis	abrothrix	cricetidae	rodentia	mammalia	0	no	0.000802325	0.000592165
29398676	murmansk microtuspox virus	centapoxvirus	3443352	akodon azarae	akodon	cricetidae	rodentia	mammalia	0	no	0.000972267	0.000345753
29398676	murmansk microtuspox virus	centapoxvirus	3443354	akodon cursor	akodon	cricetidae	rodentia	mammalia	0	no	0.000657792	0.000160315
29398676	murmansk microtuspox virus	centapoxvirus	3443356	abrothrix olivaceus	abrothrix	cricetidae	rodentia	mammalia	0	no	0.00158281	0.00086816
29398676	murmansk microtuspox virus	centapoxvirus	3443393	nectomys squamipes	nectomys	cricetidae	rodentia	mammalia	0	no	0.000670462	0.00046367
29398676	murmansk microtuspox virus	centapoxvirus	3443428	vombatus ursinus	vombatus	vombatidae	diprotodontia	mammalia	0	no	0.000221816	7.25835e-05
29398676	murmansk microtuspox virus	centapoxvirus	3445605	bos frontalis	bos	bovidae	artiodactyla	mammalia	1	no	0.000331023	6.04346e-05
29398676	murmansk microtuspox virus	centapoxvirus	3445607	bos grunniens	bos	bovidae	artiodactyla	mammalia	1	no	0.000331136	0.000244121
29398676	murmansk microtuspox virus	centapoxvirus	3445613	ovis ammon	ovis	bovidae	artiodactyla	mammalia	0	no	0.000565705	0.000237673
29398676	murmansk microtuspox virus	centapoxvirus	3445617	axis axis	axis	cervidae	artiodactyla	mammalia	0	no	0.00052137	0.000341522
29398676	murmansk microtuspox virus	centapoxvirus	3445619	dama dama	dama	cervidae	artiodactyla	mammalia	0	no	0.000449214	0.00015694
29398676	murmansk microtuspox virus	centapoxvirus	3445622	tayassu pecari	tayassu	tayassuidae	artiodactyla	mammalia	0	no	0.0005243	0.000201362
29398676	murmansk microtuspox virus	centapoxvirus	3445626	vicugna pacos	vicugna	camelidae	artiodactyla	mammalia	1	no	0.00097666	0.000531666
29398676	murmansk microtuspox virus	centapoxvirus	3445636	conepatus leuconotus	conepatus	mephitidae	carnivora	mammalia	0	no	0.00047607	0.000142338
29398676	murmansk microtuspox virus	centapoxvirus	3445643	mephitis macroura	mephitis	mephitidae	carnivora	mammalia	0	no	0.000723256	0.000577247
29398676	murmansk microtuspox virus	centapoxvirus	3445645	mephitis mephitis	mephitis	mephitidae	carnivora	mammalia	0	no	0.00132548	0.000530392
29398676	murmansk microtuspox virus	centapoxvirus	3445651	spilogale gracilis	spilogale	mephitidae	carnivora	mammalia	0	no	0.000529845	0.000189007
29398676	murmansk microtuspox virus	centapoxvirus	3445653	spilogale putorius	spilogale	mephitidae	carnivora	mammalia	0	no	0.000261438	7.26063e-05
29398676	murmansk microtuspox virus	centapoxvirus	3445657	taxidea taxus	taxidea	mustelidae	carnivora	mammalia	0	no	0.000399528	0.000149178
29398676	murmansk microtuspox virus	centapoxvirus	3445677	sylvilagus audubonii	sylvilagus	leporidae	lagomorpha	mammalia	0	no	0.000500656	0.000204171
29398676	murmansk microtuspox virus	centapoxvirus	3445683	arctocephalus galapagoensis	arctocephalus	otariidae	carnivora	mammalia	0	no	0.00037906	0.000270202
29398676	murmansk microtuspox virus	centapoxvirus	3445685	saguinus midas	saguinus	cebidae	primates	mammalia	0	no	0.000672349	0.000492864
29398676	murmansk microtuspox virus	centapoxvirus	3445689	leontopithecus rosalia	leontopithecus	cebidae	primates	mammalia	0	no	0.000730328	0.000956404
29398676	murmansk microtuspox virus	centapoxvirus	3445691	alouatta palliata	alouatta	atelidae	primates	mammalia	0	no	0.000306393	0.000112252
29398676	murmansk microtuspox virus	centapoxvirus	3445692	alouatta belzebul	alouatta	atelidae	primates	mammalia	0	no	0.000454519	0.000165271
29398676	murmansk microtuspox virus	centapoxvirus	3445694	aotus azarai	aotus	aotidae	primates	mammalia	0	no	0.000478211	0.00019423
29398676	murmansk microtuspox virus	centapoxvirus	3445700	brachyteles arachnoides	brachyteles	atelidae	primates	mammalia	0	no	0.00024372	0
29398676	murmansk microtuspox virus	centapoxvirus	3445704	cacajao calvus	cacajao	pitheciidae	primates	mammalia	0	no	0.000481078	0.000543113
29398676	murmansk microtuspox virus	centapoxvirus	3445716	eulemur macaco	eulemur	lemuridae	primates	mammalia	0	no	0.000280537	0.000107439
29398676	murmansk microtuspox virus	centapoxvirus	3445720	microcebus murinus	microcebus	cheirogaleidae	primates	mammalia	0	no	0.000227753	4.89188e-05
29398676	murmansk microtuspox virus	centapoxvirus	3445757	mesomys hispidus	mesomys	echimyidae	rodentia	mammalia	0	no	0.000341389	0.000163422
29398676	murmansk microtuspox virus	centapoxvirus	3445763	bolomys lasiurus	necromys	cricetidae	rodentia	mammalia	0	no	0.00081529	0.000316501
29398676	murmansk microtuspox virus	centapoxvirus	3445773	sciurus carolinensis	neosciurus	sciuridae	rodentia	mammalia	0	no	0.0015452	0.000400978
29398676	murmansk microtuspox virus	centapoxvirus	3445806	setonix brachyurus	setonix	macropodidae	diprotodontia	mammalia	0	no	0.000203873	2.15467e-05
29398676	murmansk microtuspox virus	centapoxvirus	3448398	canis simensis	canis	canidae	carnivora	mammalia	0	no	0.000178235	3.34933e-05
29398676	murmansk microtuspox virus	centapoxvirus	3448402	acinonyx jubatus	acinonyx	felidae	carnivora	mammalia	0	no	0.000562688	0.000200483
29398676	murmansk microtuspox virus	centapoxvirus	3448404	leopardus pardalis	leopardus	felidae	carnivora	mammalia	0	no	0.000441659	0.000124374
29398676	murmansk microtuspox virus	centapoxvirus	3448408	dasycercus cristicauda	dasycercus	dasyuridae	dasyuromorphia	mammalia	0	no	0.000227281	0.000105268
29398676	murmansk microtuspox virus	centapoxvirus	3448412	dasyuroides byrnei	dasyuroides	dasyuridae	dasyuromorphia	mammalia	0	no	0.000228537	9.78198e-05
29398676	murmansk microtuspox virus	centapoxvirus	3448414	dasyurus albopunctatus	dasyurus	dasyuridae	dasyuromorphia	mammalia	0	no	0.000267866	7.79431e-05
29398676	murmansk microtuspox virus	centapoxvirus	3449360	colobus guereza	colobus	cercopithecidae	primates	mammalia	0	no	0.000340329	9.81277e-05
29398676	murmansk microtuspox virus	centapoxvirus	3451489	propithecus verreauxi	propithecus	indriidae	primates	mammalia	0	no	0.000479917	0.000286732
29398676	murmansk microtuspox virus	centapoxvirus	3451493	indri indri	indri	indriidae	primates	mammalia	0	no	0.000258025	0.000100841
29398676	murmansk microtuspox virus	centapoxvirus	3451507	proechimys longicaudatus	proechimys	echimyidae	rodentia	mammalia	0	no	0.000390787	0
29398676	murmansk microtuspox virus	centapoxvirus	3451511	chinchilla lanigera	chinchilla	chinchillidae	rodentia	mammalia	0	no	0.000328024	0.000107942
29398676	murmansk microtuspox virus	centapoxvirus	3451519	erethizon dorsatum	erethizon	erethizontidae	rodentia	mammalia	0	no	0.00289093	0.00131822
29398676	murmansk microtuspox virus	centapoxvirus	3451523	dasyprocta punctata	dasyprocta	dasyproctidae	rodentia	mammalia	0	no	0.00067759	0.000397958
29398676	murmansk microtuspox virus	centapoxvirus	3451529	rattus exulans	rattus	muridae	rodentia	mammalia	0	no	0.00107413	0.000340575
29398676	murmansk microtuspox virus	centapoxvirus	3451537	hylomyscus alleni	hylomyscus	muridae	rodentia	mammalia	0	no	0.00065968	0.000118111
29398676	murmansk microtuspox virus	centapoxvirus	3451541	sciurus niger	sciurus	sciuridae	rodentia	mammalia	0	no	0.000991228	0.000292966
29398676	murmansk microtuspox virus	centapoxvirus	3451543	otospermophilus beecheyi	otospermophilus	sciuridae	rodentia	mammalia	0	no	0.000840977	0.000328412
29398676	murmansk microtuspox virus	centapoxvirus	3451545	capricornis sumatraensis	capricornis	bovidae	artiodactyla	mammalia	0	no	0.000184422	4.01748e-05
29398676	murmansk microtuspox virus	centapoxvirus	3451551	rupicapra rupicapra	rupicapra	bovidae	artiodactyla	mammalia	0	no	0.000335011	0.0001401
29398676	murmansk microtuspox virus	centapoxvirus	3451555	naemorhedus goral	naemorhedus	bovidae	artiodactyla	mammalia	0	no	0.000297887	9.58813e-05
29398676	murmansk microtuspox virus	centapoxvirus	3451559	oreamnos americanus	oreamnos	bovidae	artiodactyla	mammalia	0	no	0.000458846	0.000220875
29398676	murmansk microtuspox virus	centapoxvirus	3451563	saiga tatarica	saiga	bovidae	artiodactyla	mammalia	0	no	0.00046072	0.000322244
29398676	murmansk microtuspox virus	centapoxvirus	3451573	nyctereutes procyonoides	nyctereutes	canidae	carnivora	mammalia	0	no	0.000663994	0.000320665
29398676	murmansk microtuspox virus	centapoxvirus	3451577	enhydra lutris	enhydra	mustelidae	carnivora	mammalia	0	no	0.000385315	0.000341695
29398676	murmansk microtuspox virus	centapoxvirus	3451581	callorhinus ursinus	callorhinus	otariidae	carnivora	mammalia	0	no	0.00046745	0.000146195
29398676	murmansk microtuspox virus	centapoxvirus	3451585	eumetopias jubatus	eumetopias	otariidae	carnivora	mammalia	0	no	0.000637794	0.000239116
29398676	murmansk microtuspox virus	centapoxvirus	3451606	petaurus breviceps	petaurus	petauridae	diprotodontia	mammalia	0	no	0.000356901	7.82729e-05
29398676	murmansk microtuspox virus	centapoxvirus	3452679	mastomys coucha	mastomys	muridae	rodentia	mammalia	0	no	0.000556506	0.00022996
29398676	murmansk microtuspox virus	centapoxvirus	3452683	thomomys talpoides	thomomys	geomyidae	rodentia	mammalia	0	no	0.000632923	0.000210615
29398676	murmansk microtuspox virus	centapoxvirus	3452800	rattus tanezumi	rattus	muridae	rodentia	mammalia	0	no	0.00152714	0.000507838
29398676	murmansk microtuspox virus	centapoxvirus	3453696	cercopithecus ascanius	cercopithecus	cercopithecidae	primates	mammalia	0	no	0.000321825	0.000173102
29398676	murmansk microtuspox virus	centapoxvirus	3453698	cercopithecus diana	cercopithecus	cercopithecidae	primates	mammalia	0	no	0.00108467	0.00118232
29398676	murmansk microtuspox virus	centapoxvirus	3453700	cercopithecus mitis	cercopithecus	cercopithecidae	primates	mammalia	0	no	0.00033872	0.000120255
29398676	murmansk microtuspox virus	centapoxvirus	3453701	cercopithecus mona	cercopithecus	cercopithecidae	primates	mammalia	0	no	0.000541338	0.000223024
29398676	murmansk microtuspox virus	centapoxvirus	3453703	cercopithecus neglectus	cercopithecus	cercopithecidae	primates	mammalia	0	no	0.000445487	0.000147076
29398676	murmansk microtuspox virus	centapoxvirus	3453705	cercopithecus nictitans	cercopithecus	cercopithecidae	primates	mammalia	0	no	0.000434169	0.000183522
29398676	murmansk microtuspox virus	centapoxvirus	3453707	papio ursinus	papio	cercopithecidae	primates	mammalia	0	no	0.000717899	0.000824247
29398676	murmansk microtuspox virus	centapoxvirus	3453711	miopithecus talapoin	miopithecus	cercopithecidae	primates	mammalia	0	no	0.000265305	0.000102099
29398676	murmansk microtuspox virus	centapoxvirus	3453723	mustela nivalis	mustela	mustelidae	carnivora	mammalia	0	no	0.00114124	0.000260065
29398676	murmansk microtuspox virus	centapoxvirus	3453725	mustela sibirica	mustela	mustelidae	carnivora	mammalia	0	no	0.000803933	9.38746e-05
29398676	murmansk microtuspox virus	centapoxvirus	3454454	martes melampus	martes	mustelidae	carnivora	mammalia	0	no	0.000405346	0.000176017
29398676	murmansk microtuspox virus	centapoxvirus	3454456	martes zibellina	martes	mustelidae	carnivora	mammalia	0	no	0.00131893	0.000394469
29398676	murmansk microtuspox virus	centapoxvirus	3454458	mustela erminea	mustela	mustelidae	carnivora	mammalia	0	no	0.00109345	0.000129429
29398676	murmansk microtuspox virus	centapoxvirus	3454597	melomys burtoni	melomys	muridae	rodentia	mammalia	0	no	0.000816517	0.000396881
29398676	murmansk microtuspox virus	centapoxvirus	3454609	crocidura russula	crocidura	soricidae	eulipotyphla	mammalia	0	no	0.000634991	0.000228809
29398676	murmansk microtuspox virus	centapoxvirus	3454611	sorex cinereus	sorex	soricidae	eulipotyphla	mammalia	0	no	0.00140888	0.00162324
29398676	murmansk microtuspox virus	centapoxvirus	3454991	oligoryzomys chacoensis	oligoryzomys	cricetidae	rodentia	mammalia	0	no	0.000569632	0.000195666
29398676	murmansk microtuspox virus	centapoxvirus	3454993	oligoryzomys nigripes	oligoryzomys	cricetidae	rodentia	mammalia	0	no	0.00117698	9.08711e-05
29398676	murmansk microtuspox virus	centapoxvirus	3454995	oligoryzomys vegetus	oligoryzomys	cricetidae	rodentia	mammalia	0	no	0.000598959	0.000262725
29398676	murmansk microtuspox virus	centapoxvirus	3454999	oryzomys palustris	oryzomys	cricetidae	rodentia	mammalia	0	no	0.00096114	0.000330478
29398676	murmansk microtuspox virus	centapoxvirus	3455000	cerradomys subflavus	cerradomys	cricetidae	rodentia	mammalia	0	no	0.00100182	0.000969526
29398676	murmansk microtuspox virus	centapoxvirus	3455012	prionailurus bengalensis	prionailurus	felidae	carnivora	mammalia	0	no	0.000352586	0.000120153
29398676	murmansk microtuspox virus	centapoxvirus	3455014	prionailurus iriomotensis	prionailurus	felidae	carnivora	mammalia	0	no	0.000316984	7.4244e-05
29398676	murmansk microtuspox virus	centapoxvirus	3455018	suricata suricatta	suricata	herpestidae	carnivora	mammalia	0	no	0.00055516	0.000376634
29398676	murmansk microtuspox virus	centapoxvirus	3455249	ovis canadensis	ovis	bovidae	artiodactyla	mammalia	0	no	0.0005516	0.000257442
29398676	murmansk microtuspox virus	centapoxvirus	3455253	ovibos moschatus	ovibos	bovidae	artiodactyla	mammalia	0	no	0.00115944	0.000994465
29398676	murmansk microtuspox virus	centapoxvirus	3455259	hemitragus jemlahicus	hemitragus	bovidae	artiodactyla	mammalia	0	no	0.000279514	8.03681e-05
29398676	murmansk microtuspox virus	centapoxvirus	3455263	budorcas taxicolor	budorcas	bovidae	artiodactyla	mammalia	0	no	0.00027359	8.27267e-05
29398676	murmansk microtuspox virus	centapoxvirus	3455273	hippotragus equinus	hippotragus	bovidae	artiodactyla	mammalia	0	no	0.000252757	5.9812e-05
29398676	murmansk microtuspox virus	centapoxvirus	3455278	hippotragus niger	hippotragus	bovidae	artiodactyla	mammalia	0	no	0.00023609	4.95332e-05
29398676	murmansk microtuspox virus	centapoxvirus	3455479	aotus nancymaae	aotus	aotidae	primates	mammalia	0	no	0.000287435	6.39648e-05
29398676	murmansk microtuspox virus	centapoxvirus	3455483	cebus olivaceus	cebus	cebidae	primates	mammalia	0	no	0.000214757	3.67142e-05
29398676	murmansk microtuspox virus	centapoxvirus	3455573	tupaia belangeri	tupaia	tupaiidae	scandentia	mammalia	0	no	0.00044963	0.000350146
29398676	murmansk microtuspox virus	centapoxvirus	3455731	acomys wilsoni	acomys	muridae	rodentia	mammalia	0	no	0.000395065	9.75077e-05
29398676	murmansk microtuspox virus	centapoxvirus	3455987	urocitellus richardsonii	urocitellus	sciuridae	rodentia	mammalia	0	no	0.000365831	0.000125206
29398676	murmansk microtuspox virus	centapoxvirus	3456166	isoodon macrourus	isoodon	peramelidae	peramelemorphia	mammalia	0	no	0.00031333	9.60241e-05
29398676	murmansk microtuspox virus	centapoxvirus	3456233	perameles gunnii	perameles	peramelidae	peramelemorphia	mammalia	0	no	0.000275052	9.34231e-05
29398676	murmansk microtuspox virus	centapoxvirus	3456257	gazella dorcas	gazella	bovidae	artiodactyla	mammalia	0	no	0.000364622	9.64568e-05
29398676	murmansk microtuspox virus	centapoxvirus	3457063	globicephala macrorhynchus	globicephala	delphinidae	cetacea	mammalia	0	no	0.000437019	0.000137853
29398676	murmansk microtuspox virus	centapoxvirus	3457716	phascolarctos cinereus	phascolarctos	phascolarctidae	diprotodontia	mammalia	0	no	0.000276738	8.46773e-05
29398676	murmansk microtuspox virus	centapoxvirus	3457786	chaetodipus hispidus	chaetodipus	heteromyidae	rodentia	mammalia	0	no	0.000304923	0.000106567
29398676	murmansk microtuspox virus	centapoxvirus	3457792	onychomys leucogaster	onychomys	cricetidae	rodentia	mammalia	0	no	0.00105013	0.000687675
29398676	murmansk microtuspox virus	centapoxvirus	3457798	perognathus parvus	perognathus	heteromyidae	rodentia	mammalia	0	no	0.000983743	0.000497669
29398676	murmansk microtuspox virus	centapoxvirus	3457804	onychomys torridus	onychomys	cricetidae	rodentia	mammalia	0	no	0.000801355	0.00012849
29398676	murmansk microtuspox virus	centapoxvirus	3458388	apodemus agrarius	apodemus	muridae	rodentia	mammalia	0	no	0.00182412	0.00103749
29398676	murmansk microtuspox virus	centapoxvirus	3458488	phoca fasciata	phoca	phocidae	carnivora	mammalia	0	no	0.000317661	0.000100984
29398676	murmansk microtuspox virus	centapoxvirus	3458492	phoca largha	phoca	phocidae	carnivora	mammalia	0	no	0.000584463	0.000313617
29398676	murmansk microtuspox virus	centapoxvirus	3458856	erignathus barbatus	erignathus	phocidae	carnivora	mammalia	0	no	0.000590337	0.000264649
29398676	murmansk microtuspox virus	centapoxvirus	3459038	oryx leucoryx	oryx	bovidae	artiodactyla	mammalia	0	no	0.000304515	0.000107259
29398676	murmansk microtuspox virus	centapoxvirus	3459572	herpestes edwardsii	urva	herpestidae	carnivora	mammalia	0	no	0.000581726	0.000404194
29398676	murmansk microtuspox virus	centapoxvirus	3460439	artibeus cinereus	artibeus	phyllostomidae	chiroptera	mammalia	0	no	0.000393634	0.000157126
29398676	murmansk microtuspox virus	centapoxvirus	3460443	artibeus glaucus	artibeus	phyllostomidae	chiroptera	mammalia	0	no	0.00045804	0.000194004
29398676	murmansk microtuspox virus	centapoxvirus	3460447	artibeus obscurus	artibeus	phyllostomidae	chiroptera	mammalia	0	no	0.000402615	7.28147e-05
29398676	murmansk microtuspox virus	centapoxvirus	3460449	artibeus phaeotis	artibeus	phyllostomidae	chiroptera	mammalia	0	no	0.00038917	0.000169687
29398676	murmansk microtuspox virus	centapoxvirus	3460451	artibeus planirostris	artibeus	phyllostomidae	chiroptera	mammalia	0	no	0.000230795	4.64817e-05
29398676	murmansk microtuspox virus	centapoxvirus	3460457	carollia perspicillata	carollia	phyllostomidae	chiroptera	mammalia	0	no	0.000402416	0.000175053
29398676	murmansk microtuspox virus	centapoxvirus	3460471	artibeus toltecus	artibeus	phyllostomidae	chiroptera	mammalia	0	no	0.000229938	4.4573e-05
29398676	murmansk microtuspox virus	centapoxvirus	3461541	macaca tonkeana	macaca	cercopithecidae	primates	mammalia	0	no	0.000653011	0.000786175
29398676	murmansk microtuspox virus	centapoxvirus	3461863	cynictis penicillata	cynictis	herpestidae	carnivora	mammalia	0	no	0.00026712	7.29874e-05
29398676	murmansk microtuspox virus	centapoxvirus	3462318	glis glis	glis	gliridae	rodentia	mammalia	0	no	0.00124462	0.00064236
29398676	murmansk microtuspox virus	centapoxvirus	3462323	hylomyscus stella	hylomyscus	muridae	rodentia	mammalia	0	no	0.000478451	0.000190984
29398676	murmansk microtuspox virus	centapoxvirus	3462326	mastomys erythroleucus	mastomys	muridae	rodentia	mammalia	0	no	0.000726399	0.000352575
29398676	murmansk microtuspox virus	centapoxvirus	3462330	mus mattheyi	mus	muridae	rodentia	mammalia	0	no	0.000354167	0.000132167
29398676	murmansk microtuspox virus	centapoxvirus	3462334	uranomys ruddi	uranomys	muridae	rodentia	mammalia	0	no	0.000429536	6.64751e-05
29398676	murmansk microtuspox virus	centapoxvirus	3462605	phacochoerus africanus	phacochoerus	suidae	artiodactyla	mammalia	0	no	0.000536439	0.00019011
29398676	murmansk microtuspox virus	centapoxvirus	3463276	babyrousa babyrussa	babyrousa	suidae	artiodactyla	mammalia	0	no	0.000319196	0.000206413
29398676	murmansk microtuspox virus	centapoxvirus	3463278	sus barbatus	sus	suidae	artiodactyla	mammalia	0	no	0.000401954	0.000252709
29398676	murmansk microtuspox virus	centapoxvirus	3463899	dobsonia moluccensis	dobsonia	pteropodidae	chiroptera	mammalia	0	no	0.000318836	7.05002e-05
29398676	murmansk microtuspox virus	centapoxvirus	3463909	dasyprocta leporina	dasyprocta	dasyproctidae	rodentia	mammalia	0	no	0.000468808	0.000119468
29398676	murmansk microtuspox virus	centapoxvirus	3464087	sorex araneus	sorex	soricidae	eulipotyphla	mammalia	0	no	0.00218427	0.00138939
29398676	murmansk microtuspox virus	centapoxvirus	3464354	neotoma albigula	neotoma	cricetidae	rodentia	mammalia	0	no	0.000705913	0.000332471
29398676	murmansk microtuspox virus	centapoxvirus	3464356	neotoma floridana	neotoma	cricetidae	rodentia	mammalia	0	no	0.000415989	0
29398676	murmansk microtuspox virus	centapoxvirus	3464358	peromyscus eremicus	peromyscus	cricetidae	rodentia	mammalia	0	no	0.00190181	0.00179482
29398676	murmansk microtuspox virus	centapoxvirus	3464360	peromyscus gossypinus	peromyscus	cricetidae	rodentia	mammalia	0	no	0.0014575	0.000811227
29398676	murmansk microtuspox virus	centapoxvirus	3464362	peromyscus melanotis	peromyscus	cricetidae	rodentia	mammalia	0	no	0.00101248	0.000273401
29398676	murmansk microtuspox virus	centapoxvirus	3464368	sigmodon hispidus	sigmodon	cricetidae	rodentia	mammalia	0	no	0.000666779	0.000110025
29398676	murmansk microtuspox virus	centapoxvirus	3464369	sigmodon mascotensis	sigmodon	cricetidae	rodentia	mammalia	0	no	0.000634373	0.000244296
29398676	murmansk microtuspox virus	centapoxvirus	3464560	peromyscus californicus	peromyscus	cricetidae	rodentia	mammalia	0	no	0.00288801	0.00134362
29398676	murmansk microtuspox virus	centapoxvirus	3464898	didelphis albiventris	didelphis	didelphidae	didelphimorphia	mammalia	0	no	0.000416443	3.75531e-05
29398676	murmansk microtuspox virus	centapoxvirus	3464904	marmosa demerarae	marmosa	didelphidae	didelphimorphia	mammalia	0	no	0.00072104	2.73037e-05
29398676	murmansk microtuspox virus	centapoxvirus	3464914	metachirus nudicaudatus	metachirus	didelphidae	didelphimorphia	mammalia	0	no	0.000422363	0.00011761
29398676	murmansk microtuspox virus	centapoxvirus	3465099	trinomys iheringi	trinomys	echimyidae	rodentia	mammalia	0	no	0.000418423	0.000176466
29398676	murmansk microtuspox virus	centapoxvirus	3465550	ictidomys tridecemlineatus	ictidomys	sciuridae	rodentia	mammalia	0	no	0.000325771	6.8687e-05
29398676	murmansk microtuspox virus	centapoxvirus	3465821	trinomys setosus	trinomys	echimyidae	rodentia	mammalia	0	no	0.000376818	0.000117286
29398676	murmansk microtuspox virus	centapoxvirus	3465824	euryzygomatomys spinosus	euryzygomatomys	echimyidae	rodentia	mammalia	0	no	0.000332745	0.00019682
29398676	murmansk microtuspox virus	centapoxvirus	3465830	rucervus duvaucelii	rucervus	cervidae	artiodactyla	mammalia	0	no	0.000261503	0.000122199
29398676	murmansk microtuspox virus	centapoxvirus	3465838	elaphurus davidianus	elaphurus	cervidae	artiodactyla	mammalia	0	no	0.000350716	0.000276701
29398676	murmansk microtuspox virus	centapoxvirus	3465842	mazama americana	mazama	cervidae	artiodactyla	mammalia	0	no	0.000235519	0.000100768
29398676	murmansk microtuspox virus	centapoxvirus	3466650	pithecia pithecia	pithecia	pitheciidae	primates	mammalia	0	no	0.000247601	6.24324e-05
29398676	murmansk microtuspox virus	centapoxvirus	3466652	saguinus geoffroyi	saguinus	cebidae	primates	mammalia	0	no	0.000325067	0.000119788
29398676	murmansk microtuspox virus	centapoxvirus	3466656	nasalis larvatus	nasalis	cercopithecidae	primates	mammalia	0	no	0.000354372	0.000105232
29398676	murmansk microtuspox virus	centapoxvirus	3467425	reithrodontomys megalotis	reithrodontomys	cricetidae	rodentia	mammalia	0	no	0.0020867	0.000616097
29398676	murmansk microtuspox virus	centapoxvirus	3469535	tamias minimus	tamias	sciuridae	rodentia	mammalia	0	no	0.0012161	0.000430627
29398676	murmansk microtuspox virus	centapoxvirus	3469537	tamias quadrivittatus	tamias	sciuridae	rodentia	mammalia	0	no	0.000715815	3.56197e-05
29398676	murmansk microtuspox virus	centapoxvirus	3469542	otospermophilus variegatus	otospermophilus	sciuridae	rodentia	mammalia	0	no	0.000592251	0.000282124
29398676	murmansk microtuspox virus	centapoxvirus	3469546	tamias striatus	tamias	sciuridae	rodentia	mammalia	0	no	0.000926995	0.000804906
29398676	murmansk microtuspox virus	centapoxvirus	3469556	cynomys gunnisoni	cynomys	sciuridae	rodentia	mammalia	0	no	0.000525248	0.000262029
29398676	murmansk microtuspox virus	centapoxvirus	3469558	cynomys ludovicianus	cynomys	sciuridae	rodentia	mammalia	0	no	0.0013419	0.000605055
29398676	murmansk microtuspox virus	centapoxvirus	3470113	canis rufus	canis	canidae	carnivora	mammalia	0	no	0.000184418	5.9207e-05
29398676	murmansk microtuspox virus	centapoxvirus	3470917	sorex palustris	sorex	soricidae	eulipotyphla	mammalia	0	no	0.000845478	0.000299134
29398676	murmansk microtuspox virus	centapoxvirus	3472027	leopardus tigrinus	leopardus	felidae	carnivora	mammalia	0	no	0.000274961	3.81401e-05
29398676	murmansk microtuspox virus	centapoxvirus	3472029	leopardus geoffroyi	leopardus	felidae	carnivora	mammalia	0	no	0.000369743	0.000107267
29398676	murmansk microtuspox virus	centapoxvirus	3472720	microtus arvalis	microtus	cricetidae	rodentia	mammalia	0	no	0.214853	0.128692
29398676	murmansk microtuspox virus	centapoxvirus	3474076	neacomys spinosus	neacomys	cricetidae	rodentia	mammalia	0	no	0.00117962	0.000406426
29398676	murmansk microtuspox virus	centapoxvirus	3474080	oligoryzomys microtis	oligoryzomys	cricetidae	rodentia	mammalia	0	no	0.000920107	0.000617791
29398676	murmansk microtuspox virus	centapoxvirus	3474085	oecomys bicolor	oecomys	cricetidae	rodentia	mammalia	0	no	0.00127002	0.000709619
29398676	murmansk microtuspox virus	centapoxvirus	3474224	lepus americanus	lepus	leporidae	lagomorpha	mammalia	0	no	0.00127007	0.000293968
29398676	murmansk microtuspox virus	centapoxvirus	3474226	lepus californicus	lepus	leporidae	lagomorpha	mammalia	0	no	0.000695878	0.000186379
29398676	murmansk microtuspox virus	centapoxvirus	3474232	sylvilagus aquaticus	sylvilagus	leporidae	lagomorpha	mammalia	0	no	0.000292159	7.63886e-05
29398676	murmansk microtuspox virus	centapoxvirus	3474374	capra falconeri	capra	bovidae	artiodactyla	mammalia	0	no	0.000434339	8.72065e-05
29398676	murmansk microtuspox virus	centapoxvirus	3474741	gulo gulo	gulo	mustelidae	carnivora	mammalia	0	no	0.00125093	0.000781026
29398676	murmansk microtuspox virus	centapoxvirus	3474745	bassaricyon gabbii	bassaricyon	procyonidae	carnivora	mammalia	0	no	0.000349592	0.000170912
29398676	murmansk microtuspox virus	centapoxvirus	3474983	capreolus pygargus	capreolus	cervidae	artiodactyla	mammalia	0	no	0.000799644	0.000426013
29398676	murmansk microtuspox virus	centapoxvirus	3475259	mesoplodon densirostris	mesoplodon	ziphiidae	cetacea	mammalia	0	no	0.000470086	5.53713e-05
29398676	murmansk microtuspox virus	centapoxvirus	3475523	tamandua tetradactyla	tamandua	myrmecophagidae	pilosa	mammalia	0	no	0.000446378	0.000335464
29398676	murmansk microtuspox virus	centapoxvirus	3476515	rhinolophus darlingi	rhinolophus	rhinolophidae	chiroptera	mammalia	0	no	0.000215336	1.78762e-06
29398676	murmansk microtuspox virus	centapoxvirus	3478017	cephalophus silvicultor	cephalophus	bovidae	artiodactyla	mammalia	0	no	0.000352296	0.000118067
29398676	murmansk microtuspox virus	centapoxvirus	3478029	chalinolobus morio	chalinolobus	vespertilionidae	chiroptera	mammalia	0	no	0.000410847	0
29398676	murmansk microtuspox virus	centapoxvirus	3478073	sylvilagus nuttallii	sylvilagus	leporidae	lagomorpha	mammalia	0	no	0.000505474	0.000199691
29398676	murmansk microtuspox virus	centapoxvirus	3478077	sylvilagus palustris	sylvilagus	leporidae	lagomorpha	mammalia	0	no	0.000462873	0.000142882
29398676	murmansk microtuspox virus	centapoxvirus	3478926	urocitellus columbianus	urocitellus	sciuridae	rodentia	mammalia	0	no	0.000716666	7.91839e-05
29398676	murmansk microtuspox virus	centapoxvirus	3479092	talpa occidentalis	talpa	talpidae	eulipotyphla	mammalia	0	no	0.00025027	0
29398676	murmansk microtuspox virus	centapoxvirus	3479199	artibeus fimbriatus	artibeus	phyllostomidae	chiroptera	mammalia	0	no	0.000365086	8.17222e-05
29398676	murmansk microtuspox virus	centapoxvirus	3479206	artibeus intermedius	artibeus	phyllostomidae	chiroptera	mammalia	0	no	0.000338513	0
29398676	murmansk microtuspox virus	centapoxvirus	3479704	myotis myotis	myotis	vespertilionidae	chiroptera	mammalia	0	no	0.000340653	0.000193314
29398676	murmansk microtuspox virus	centapoxvirus	3479708	nyctalus noctula	nyctalus	vespertilionidae	chiroptera	mammalia	0	no	0.00027209	4.06934e-05
29398676	murmansk microtuspox virus	centapoxvirus	3479774	castor canadensis	castor	castoridae	rodentia	mammalia	0	no	0.00525917	0.00291682
29398676	murmansk microtuspox virus	centapoxvirus	3479794	lophuromys flavopunctatus	lophuromys	muridae	rodentia	mammalia	0	no	0.000823031	0.000213073
29398676	murmansk microtuspox virus	centapoxvirus	3481095	mesoplodon stejnegeri	mesoplodon	ziphiidae	cetacea	mammalia	0	no	0.000377041	5.06952e-05
29398676	murmansk microtuspox virus	centapoxvirus	3481307	callithrix geoffroyi	callithrix	cebidae	primates	mammalia	0	no	0.000493188	0.000329311
29398676	murmansk microtuspox virus	centapoxvirus	3481309	mico humeralifer	mico	cebidae	primates	mammalia	0	no	0.000258862	7.32185e-05
29398676	murmansk microtuspox virus	centapoxvirus	3481635	mazama gouazoupira	mazama	cervidae	artiodactyla	mammalia	0	no	0.000824772	0.000123019
29398676	murmansk microtuspox virus	centapoxvirus	3482026	crocidura suaveolens	crocidura	soricidae	eulipotyphla	mammalia	0	no	0.000425053	0.000113925
29398676	murmansk microtuspox virus	centapoxvirus	3482345	neomys anomalus	neomys	soricidae	eulipotyphla	mammalia	0	no	0.000325553	0.000135401
29398676	murmansk microtuspox virus	centapoxvirus	3482478	talpa romana	talpa	talpidae	eulipotyphla	mammalia	0	no	0.000260294	7.48019e-05
29398676	murmansk microtuspox virus	centapoxvirus	3483188	rhizomys pruinosus	rhizomys	spalacidae	rodentia	mammalia	0	no	0.000581358	0.000308314
29398676	murmansk microtuspox virus	centapoxvirus	3483194	sciurus griseus	hesperosciurus	sciuridae	rodentia	mammalia	0	no	0.00212059	0.000587051
29398676	murmansk microtuspox virus	centapoxvirus	3484744	colobus angolensis	colobus	cercopithecidae	primates	mammalia	0	no	0.000282914	7.0852e-05
29398676	murmansk microtuspox virus	centapoxvirus	3484748	pygathrix nemaeus	pygathrix	cercopithecidae	primates	mammalia	0	no	0.000629341	0.000862564
29398676	murmansk microtuspox virus	centapoxvirus	3484751	allenopithecus nigroviridis	allenopithecus	cercopithecidae	primates	mammalia	0	no	0.00043495	8.7264e-05
29398676	murmansk microtuspox virus	centapoxvirus	3484769	trachypithecus francoisi	trachypithecus	cercopithecidae	primates	mammalia	0	no	0.000408525	0.000150013
29398676	murmansk microtuspox virus	centapoxvirus	3484771	trachypithecus obscurus	trachypithecus	cercopithecidae	primates	mammalia	0	no	0.000271543	6.74733e-05
29398676	murmansk microtuspox virus	centapoxvirus	3484976	apodemus flavicollis	apodemus	muridae	rodentia	mammalia	0	no	0.00283466	0.00103997
29398676	murmansk microtuspox virus	centapoxvirus	3485537	macaca nigra	macaca	cercopithecidae	primates	mammalia	0	no	0.000526375	0.000510575
29398676	murmansk microtuspox virus	centapoxvirus	3485539	macaca silenus	macaca	cercopithecidae	primates	mammalia	0	no	0.000328333	0.000138868
29398676	murmansk microtuspox virus	centapoxvirus	3485541	macaca thibetana	macaca	cercopithecidae	primates	mammalia	0	no	0.000751049	0.00088891
29398676	murmansk microtuspox virus	centapoxvirus	3486340	urocyon cinereoargenteus	urocyon	canidae	carnivora	mammalia	0	no	0.00150462	0.000661952
29398676	murmansk microtuspox virus	centapoxvirus	3486348	bassariscus astutus	bassariscus	procyonidae	carnivora	mammalia	0	no	0.000763598	0.000346626
29398676	murmansk microtuspox virus	centapoxvirus	3486350	mustela frenata	mustela	mustelidae	carnivora	mammalia	0	no	0.00049641	0.000188856
29398676	murmansk microtuspox virus	centapoxvirus	3486358	galerella pulverulenta	galerella	herpestidae	carnivora	mammalia	0	no	0.000371943	0.000110023
29398676	murmansk microtuspox virus	centapoxvirus	3486362	leptonycteris curasoae	leptonycteris	phyllostomidae	chiroptera	mammalia	0	no	0.000293188	0.000127657
29398676	murmansk microtuspox virus	centapoxvirus	3486530	dryomys nitedula	dryomys	gliridae	rodentia	mammalia	0	no	0.000730508	0.000161548
29398676	murmansk microtuspox virus	centapoxvirus	3486538	sciurus vulgaris	sciurus	sciuridae	rodentia	mammalia	0	no	0.00482329	0.00141121
29398676	murmansk microtuspox virus	centapoxvirus	3488487	calomys callosus	calomys	cricetidae	rodentia	mammalia	0	no	0.000591279	0.000248474
29398676	murmansk microtuspox virus	centapoxvirus	3488489	calomys laucha	calomys	cricetidae	rodentia	mammalia	0	no	0.000572825	0.000140788
29398676	murmansk microtuspox virus	centapoxvirus	3488491	calomys musculinus	calomys	cricetidae	rodentia	mammalia	0	no	0.000653703	0.000188318
29398676	murmansk microtuspox virus	centapoxvirus	3488493	reithrodontomys fulvescens	reithrodontomys	cricetidae	rodentia	mammalia	0	no	0.000787441	0.000390593
29398676	murmansk microtuspox virus	centapoxvirus	3488497	neotoma lepida	neotoma	cricetidae	rodentia	mammalia	0	no	0.00146474	0.00148333
29398676	murmansk microtuspox virus	centapoxvirus	3488503	baiomys taylori	baiomys	cricetidae	rodentia	mammalia	0	no	0.000764639	0.000183503
29398676	murmansk microtuspox virus	centapoxvirus	3488521	oxymycterus rufus	oxymycterus	cricetidae	rodentia	mammalia	0	no	0.000793628	0.00017647
29398676	murmansk microtuspox virus	centapoxvirus	3488525	phyllotis darwini	phyllotis	cricetidae	rodentia	mammalia	0	no	0.000574019	8.43033e-05
29398676	murmansk microtuspox virus	centapoxvirus	3488538	mystromys albicaudatus	mystromys	nesomyidae	rodentia	mammalia	0	no	0.000689013	0.000120007
29398676	murmansk microtuspox virus	centapoxvirus	3488675	peromyscus boylii	peromyscus	cricetidae	rodentia	mammalia	0	no	0.0022014	0.000970551
29398676	murmansk microtuspox virus	centapoxvirus	3488677	peromyscus mexicanus	peromyscus	cricetidae	rodentia	mammalia	0	no	0.000665213	0.00020192
29398676	murmansk microtuspox virus	centapoxvirus	3489546	hexaprotodon liberiensis	hexaprotodon	hippopotamidae	artiodactyla	mammalia	0	no	0.000335786	0.000106851
29398676	murmansk microtuspox virus	centapoxvirus	3490209	aotus vociferans	aotus	aotidae	primates	mammalia	0	no	0.000298601	5.67521e-05
29398676	murmansk microtuspox virus	centapoxvirus	3490527	leontopithecus chrysomelas	leontopithecus	cebidae	primates	mammalia	0	no	0.000340882	8.28537e-05
29398676	murmansk microtuspox virus	centapoxvirus	3490535	callithrix penicillata	callithrix	cebidae	primates	mammalia	0	no	0.000424067	0.000267789
29398676	murmansk microtuspox virus	centapoxvirus	3491148	axis porcinus	axis	cervidae	artiodactyla	mammalia	0	no	0.000328119	9.34613e-05
29398676	murmansk microtuspox virus	centapoxvirus	3491718	acerodon celebensis	acerodon	pteropodidae	chiroptera	mammalia	0	no	0.00030763	0.000159783
29398676	murmansk microtuspox virus	centapoxvirus	3491724	cynopterus brachyotis	cynopterus	pteropodidae	chiroptera	mammalia	0	no	0.000391101	0.00021249
29398676	murmansk microtuspox virus	centapoxvirus	3491728	eidolon dupreanum	eidolon	pteropodidae	chiroptera	mammalia	0	no	0.000382985	0.000254048
29398676	murmansk microtuspox virus	centapoxvirus	3491732	eonycteris spelaea	eonycteris	pteropodidae	chiroptera	mammalia	0	no	0.000209409	7.74933e-05
29398676	murmansk microtuspox virus	centapoxvirus	3491736	epomophorus wahlbergi	epomophorus	pteropodidae	chiroptera	mammalia	0	no	0.000320752	0.000132446
29398676	murmansk microtuspox virus	centapoxvirus	3491740	hipposideros galeritus	hipposideros	hipposideridae	chiroptera	mammalia	0	no	0.000227906	8.95508e-05
29398676	murmansk microtuspox virus	centapoxvirus	3491743	myonycteris angolensis	lissonycteris	pteropodidae	chiroptera	mammalia	0	no	0.000428504	0.000193146
29398676	murmansk microtuspox virus	centapoxvirus	3491747	megaloglossus woermanni	megaloglossus	pteropodidae	chiroptera	mammalia	0	no	0.000168171	3.88751e-05
29398676	murmansk microtuspox virus	centapoxvirus	3491753	molossus sinaloae	molossus	molossidae	chiroptera	mammalia	0	no	0.00028106	0.000109775
29398676	murmansk microtuspox virus	centapoxvirus	3491765	pteropus admiralitatum	pteropus	pteropodidae	chiroptera	mammalia	0	no	0.000249699	6.90439e-05
29398676	murmansk microtuspox virus	centapoxvirus	3491767	rousettus amplexicaudatus	rousettus	pteropodidae	chiroptera	mammalia	0	no	0.000362314	9.93263e-05
29398676	murmansk microtuspox virus	centapoxvirus	3491771	syconycteris australis	syconycteris	pteropodidae	chiroptera	mammalia	0	no	0.000411288	0.000130207
29398676	murmansk microtuspox virus	centapoxvirus	3494179	barbastella barbastellus	barbastella	vespertilionidae	chiroptera	mammalia	0	no	0.000536078	0.000120864
29398676	murmansk microtuspox virus	centapoxvirus	3494183	eptesicus nilssonii	eptesicus	vespertilionidae	chiroptera	mammalia	0	no	0.00176484	0.000737111
29398676	murmansk microtuspox virus	centapoxvirus	3494185	eptesicus serotinus	eptesicus	vespertilionidae	chiroptera	mammalia	0	no	0.000500019	0.000181703
29398676	murmansk microtuspox virus	centapoxvirus	3494187	hipposideros diadema	hipposideros	hipposideridae	chiroptera	mammalia	0	no	0.000266938	8.52587e-05
29398676	murmansk microtuspox virus	centapoxvirus	3494193	leptonycteris nivalis	leptonycteris	phyllostomidae	chiroptera	mammalia	0	no	0.000229767	7.46225e-05
29398676	murmansk microtuspox virus	centapoxvirus	3494196	mormoops megalophylla	mormoops	mormoopidae	chiroptera	mammalia	0	no	0.000207105	6.20264e-05
29398676	murmansk microtuspox virus	centapoxvirus	3494200	myotis bechsteinii	myotis	vespertilionidae	chiroptera	mammalia	0	no	0.000314599	0.000137681
29398676	murmansk microtuspox virus	centapoxvirus	3494202	myotis lucifugus	myotis	vespertilionidae	chiroptera	mammalia	0	no	0.000320707	0
29398676	murmansk microtuspox virus	centapoxvirus	3494204	nyctalus lasiopterus	nyctalus	vespertilionidae	chiroptera	mammalia	0	no	0.000518048	0.000632381
29398676	murmansk microtuspox virus	centapoxvirus	3494206	nyctalus leisleri	nyctalus	vespertilionidae	chiroptera	mammalia	0	no	0.00032776	0.000116459
29398676	murmansk microtuspox virus	centapoxvirus	3494210	nycteris thebaica	nycteris	nycteridae	chiroptera	mammalia	0	no	0.000416117	0.000263431
29398676	murmansk microtuspox virus	centapoxvirus	3494216	nyctophilus gouldi	nyctophilus	vespertilionidae	chiroptera	mammalia	0	no	0.00037703	0.000153474
29398676	murmansk microtuspox virus	centapoxvirus	3494218	pipistrellus kuhlii	pipistrellus	vespertilionidae	chiroptera	mammalia	0	no	0.000339911	0.000148144
29398676	murmansk microtuspox virus	centapoxvirus	3494219	pipistrellus nathusii	pipistrellus	vespertilionidae	chiroptera	mammalia	0	no	0.000313228	0.000105703
29398676	murmansk microtuspox virus	centapoxvirus	3494221	pipistrellus pipistrellus	pipistrellus	vespertilionidae	chiroptera	mammalia	0	no	0.000328171	0.000103859
29398676	murmansk microtuspox virus	centapoxvirus	3494225	pteronotus parnellii	pteronotus	mormoopidae	chiroptera	mammalia	0	no	0.000279673	8.60988e-05
29398676	murmansk microtuspox virus	centapoxvirus	3494227	rhinolophus affinis	rhinolophus	rhinolophidae	chiroptera	mammalia	0	no	0.000286969	7.68881e-05
29398676	murmansk microtuspox virus	centapoxvirus	3494229	rhinolophus clivosus	rhinolophus	rhinolophidae	chiroptera	mammalia	0	no	0.000279267	9.57198e-05
29398676	murmansk microtuspox virus	centapoxvirus	3494231	rhinolophus ferrumequinum	rhinolophus	rhinolophidae	chiroptera	mammalia	0	no	0.000294577	9.60502e-05
29398676	murmansk microtuspox virus	centapoxvirus	3494239	tadarida teniotis	tadarida	molossidae	chiroptera	mammalia	0	no	0.000363786	0.000156259
29398676	murmansk microtuspox virus	centapoxvirus	3494243	vespertilio murinus	vespertilio	vespertilionidae	chiroptera	mammalia	0	no	0.000780641	0.000180834
29398676	murmansk microtuspox virus	centapoxvirus	3494246	natalus tumidirostris	natalus	natalidae	chiroptera	mammalia	0	no	0.000239938	3.29679e-06
29398676	murmansk microtuspox virus	centapoxvirus	3494301	addax nasomaculatus	addax	bovidae	artiodactyla	mammalia	0	no	0.0001999	5.20357e-05
29398676	murmansk microtuspox virus	centapoxvirus	3494305	alcelaphus buselaphus	alcelaphus	bovidae	artiodactyla	mammalia	0	no	0.000233747	5.74251e-05
29398676	murmansk microtuspox virus	centapoxvirus	3494315	antidorcas marsupialis	antidorcas	bovidae	artiodactyla	mammalia	0	no	0.000292534	0.000105377
29398676	murmansk microtuspox virus	centapoxvirus	3494319	antilope cervicapra	antilope	bovidae	artiodactyla	mammalia	0	no	0.000258125	0.000110232
29398676	murmansk microtuspox virus	centapoxvirus	3494323	beatragus hunteri	beatragus	bovidae	artiodactyla	mammalia	0	no	0.000181923	7.69201e-05
29398676	murmansk microtuspox virus	centapoxvirus	3494327	gazella subgutturosa	gazella	bovidae	artiodactyla	mammalia	0	no	0.000759107	0.000212657
29398676	murmansk microtuspox virus	centapoxvirus	3494329	kobus kob	kobus	bovidae	artiodactyla	mammalia	0	no	0.000285715	0.000107685
29398676	murmansk microtuspox virus	centapoxvirus	3494331	kobus leche	kobus	bovidae	artiodactyla	mammalia	0	no	0.000341113	9.70409e-05
29398676	murmansk microtuspox virus	centapoxvirus	3494333	kobus megaceros	kobus	bovidae	artiodactyla	mammalia	0	no	0.000278358	7.57998e-05
29398676	murmansk microtuspox virus	centapoxvirus	3494336	oryx dammah	oryx	bovidae	artiodactyla	mammalia	0	no	0.000220868	8.01242e-05
29398676	murmansk microtuspox virus	centapoxvirus	3494340	ourebia ourebi	ourebia	bovidae	artiodactyla	mammalia	0	no	0.000238271	6.92928e-05
29398676	murmansk microtuspox virus	centapoxvirus	3494352	pseudois nayaur	pseudois	bovidae	artiodactyla	mammalia	0	no	0.000303225	5.95041e-05
29398676	murmansk microtuspox virus	centapoxvirus	3494356	raphicerus campestris	raphicerus	bovidae	artiodactyla	mammalia	0	no	0.000579161	0.000371366
29398676	murmansk microtuspox virus	centapoxvirus	3494369	pelea capreolus	pelea	bovidae	artiodactyla	mammalia	0	no	0.00029298	8.14952e-05
29398676	murmansk microtuspox virus	centapoxvirus	3494373	redunca arundinum	redunca	bovidae	artiodactyla	mammalia	0	no	0.000220785	7.08693e-05
29398676	murmansk microtuspox virus	centapoxvirus	3494375	redunca fulvorufula	redunca	bovidae	artiodactyla	mammalia	0	no	0.00029899	0.000341947
29398676	murmansk microtuspox virus	centapoxvirus	3494377	redunca redunca	redunca	bovidae	artiodactyla	mammalia	0	no	0.000297445	0.00012659
29398676	murmansk microtuspox virus	centapoxvirus	3496402	chlorocebus pygerythrus	chlorocebus	cercopithecidae	primates	mammalia	0	no	0.000935519	0.000486451
29398676	murmansk microtuspox virus	centapoxvirus	3496404	chlorocebus sabaeus	chlorocebus	cercopithecidae	primates	mammalia	0	no	0.000317997	5.87596e-05
29398676	murmansk microtuspox virus	centapoxvirus	3496406	chlorocebus tantalus	chlorocebus	cercopithecidae	primates	mammalia	0	no	0.000387293	7.7159e-05
29398676	murmansk microtuspox virus	centapoxvirus	3496465	mus musculoides	mus	muridae	rodentia	mammalia	0	no	0.000736586	0.000334897
29398676	murmansk microtuspox virus	centapoxvirus	3496469	acomys dimidiatus	acomys	muridae	rodentia	mammalia	0	no	0.000688015	0.000305983
29398676	murmansk microtuspox virus	centapoxvirus	3497189	arvicanthis abyssinicus	arvicanthis	muridae	rodentia	mammalia	0	no	0.000375788	4.21092e-05
29398676	murmansk microtuspox virus	centapoxvirus	3497193	arvicanthis niloticus	arvicanthis	muridae	rodentia	mammalia	0	no	0.000602739	0.000170143
29398676	murmansk microtuspox virus	centapoxvirus	3497553	felis margarita	felis	felidae	carnivora	mammalia	0	no	0.000350166	0.000268074
29398676	murmansk microtuspox virus	centapoxvirus	3497555	felis nigripes	felis	felidae	carnivora	mammalia	0	no	0.00022584	9.98729e-05
29398676	murmansk microtuspox virus	centapoxvirus	3497557	leopardus wiedii	leopardus	felidae	carnivora	mammalia	0	no	0.000205545	0
29398676	murmansk microtuspox virus	centapoxvirus	3497559	lynx canadensis	lynx	felidae	carnivora	mammalia	0	no	0.000644331	0.000109213
29398676	murmansk microtuspox virus	centapoxvirus	3497561	lynx rufus	lynx	felidae	carnivora	mammalia	0	no	0.000355747	0.000104634
29398676	murmansk microtuspox virus	centapoxvirus	3497563	leopardus guigna	leopardus	felidae	carnivora	mammalia	0	no	0.000261023	7.65227e-05
29398676	murmansk microtuspox virus	centapoxvirus	3497567	prionailurus viverrinus	prionailurus	felidae	carnivora	mammalia	0	no	0.000548413	0.000346792
29398676	murmansk microtuspox virus	centapoxvirus	3497574	caracal caracal	caracal	felidae	carnivora	mammalia	0	no	0.000463138	0.000202919
29398676	murmansk microtuspox virus	centapoxvirus	3497586	galidia elegans	galidia	eupleridae	carnivora	mammalia	0	no	0.000209273	4.3693e-05
29398676	murmansk microtuspox virus	centapoxvirus	3497592	prionailurus planiceps	prionailurus	felidae	carnivora	mammalia	0	no	0.000184223	3.90596e-05
29398676	murmansk microtuspox virus	centapoxvirus	3497596	leptailurus serval	leptailurus	felidae	carnivora	mammalia	0	no	0.000526333	0.000137537
29398676	murmansk microtuspox virus	centapoxvirus	3497598	leopardus colocolo	leopardus	felidae	carnivora	mammalia	0	no	0.000302276	0.000188176
29398676	murmansk microtuspox virus	centapoxvirus	3497602	otocolobus manul	otocolobus	felidae	carnivora	mammalia	0	no	0.000490081	0.000414023
29398676	murmansk microtuspox virus	centapoxvirus	3497681	neofelis nebulosa	neofelis	felidae	carnivora	mammalia	0	no	0.000365864	0.000355254
29398676	murmansk microtuspox virus	centapoxvirus	3497967	trachypithecus phayrei	trachypithecus	cercopithecidae	primates	mammalia	0	no	0.000334737	7.42762e-05
29398676	murmansk microtuspox virus	centapoxvirus	3497974	rhinopithecus roxellana	rhinopithecus	cercopithecidae	primates	mammalia	0	no	0.000386839	0.000209944
29398676	murmansk microtuspox virus	centapoxvirus	3498304	apodemus argenteus	apodemus	muridae	rodentia	mammalia	0	no	0.000732967	0.000254207
29398676	murmansk microtuspox virus	centapoxvirus	3498331	hoolock hoolock	hoolock	hylobatidae	primates	mammalia	0	no	0.000271051	6.00372e-05
29398676	murmansk microtuspox virus	centapoxvirus	3498333	nomascus gabriellae	nomascus	hylobatidae	primates	mammalia	0	no	0.000320175	0.000321042
29398676	murmansk microtuspox virus	centapoxvirus	3498335	nomascus leucogenys	nomascus	hylobatidae	primates	mammalia	0	no	0.000249198	3.91512e-06
29398676	murmansk microtuspox virus	centapoxvirus	3498351	plecotus auritus	plecotus	vespertilionidae	chiroptera	mammalia	0	no	0.000293783	9.53054e-05
29398676	murmansk microtuspox virus	centapoxvirus	3499099	sorex daphaenodon	sorex	soricidae	eulipotyphla	mammalia	0	no	0.00128323	0.000340725
29398676	murmansk microtuspox virus	centapoxvirus	3499103	sorex minutissimus	sorex	soricidae	eulipotyphla	mammalia	0	no	0.000904487	0.000312267
29398676	murmansk microtuspox virus	centapoxvirus	3499105	sorex unguiculatus	sorex	soricidae	eulipotyphla	mammalia	0	no	0.000556215	0.000198685
29398676	murmansk microtuspox virus	centapoxvirus	3499107	sorex caecutiens	sorex	soricidae	eulipotyphla	mammalia	0	no	0.00165691	0.000482788
29398676	murmansk microtuspox virus	centapoxvirus	3499113	sorex minutus	sorex	soricidae	eulipotyphla	mammalia	0	no	0.0011122	0.000335062
29398676	murmansk microtuspox virus	centapoxvirus	3499115	sorex isodon	sorex	soricidae	eulipotyphla	mammalia	0	no	0.0011347	0.00019345
29398676	murmansk microtuspox virus	centapoxvirus	3499117	neomys fodiens	neomys	soricidae	eulipotyphla	mammalia	0	no	0.00114862	0.000367542
29398676	murmansk microtuspox virus	centapoxvirus	3499119	sorex fumeus	sorex	soricidae	eulipotyphla	mammalia	0	no	0.000289766	0.000117631
29398676	murmansk microtuspox virus	centapoxvirus	3499127	sorex tundrensis	sorex	soricidae	eulipotyphla	mammalia	0	no	0.00150183	0.000359171
29398676	murmansk microtuspox virus	centapoxvirus	3499129	sorex roboratus	sorex	soricidae	eulipotyphla	mammalia	0	no	0.0010601	0.000544697
29398676	murmansk microtuspox virus	centapoxvirus	3499131	sorex mirabilis	sorex	soricidae	eulipotyphla	mammalia	0	no	0.000347048	0.000151635
29398676	murmansk microtuspox virus	centapoxvirus	3499712	lepus alleni	lepus	leporidae	lagomorpha	mammalia	0	no	0.000299623	0.000127499
29398676	murmansk microtuspox virus	centapoxvirus	3499720	lepus timidus	lepus	leporidae	lagomorpha	mammalia	0	no	0.00151064	0.00051364
29398676	murmansk microtuspox virus	centapoxvirus	3500230	sorex coronatus	sorex	soricidae	eulipotyphla	mammalia	0	no	0.000232239	5.01951e-05
29398676	murmansk microtuspox virus	centapoxvirus	3500245	sorex monticolus	sorex	soricidae	eulipotyphla	mammalia	0	no	0.000730499	0.000101065
29398676	murmansk microtuspox virus	centapoxvirus	3500249	sorex vagrans	sorex	soricidae	eulipotyphla	mammalia	0	no	0.000522706	0.000239292
29398676	murmansk microtuspox virus	centapoxvirus	3500251	sorex trowbridgii	sorex	soricidae	eulipotyphla	mammalia	0	no	0.000837605	0.000395556
29398676	murmansk microtuspox virus	centapoxvirus	3500827	lepus saxatilis	lepus	leporidae	lagomorpha	mammalia	0	no	0.000381621	0.000135531
29398676	murmansk microtuspox virus	centapoxvirus	3501788	ozotoceros bezoarticus	ozotoceros	cervidae	artiodactyla	mammalia	0	no	0.000296186	5.6468e-05
29398676	murmansk microtuspox virus	centapoxvirus	3503224	callosciurus prevostii	callosciurus	sciuridae	rodentia	mammalia	0	no	0.000339944	6.4898e-05
29398676	murmansk microtuspox virus	centapoxvirus	3503226	callosciurus erythraeus	callosciurus	sciuridae	rodentia	mammalia	0	no	0.000456767	0.000157922
29398676	murmansk microtuspox virus	centapoxvirus	3503229	tamias amoenus	tamias	sciuridae	rodentia	mammalia	0	no	0.000972832	0.000304651
29398676	murmansk microtuspox virus	centapoxvirus	3503231	tamias sibiricus	tamias	sciuridae	rodentia	mammalia	0	no	0.00500961	0.00231407
29398676	murmansk microtuspox virus	centapoxvirus	3503233	funambulus pennantii	funambulus	sciuridae	rodentia	mammalia	0	no	0.000584149	0.000105265
29398676	murmansk microtuspox virus	centapoxvirus	3503237	glaucomys volans	glaucomys	sciuridae	rodentia	mammalia	0	no	0.000832194	0.000656955
29398676	murmansk microtuspox virus	centapoxvirus	3503296	microtus oeconomus	microtus	cricetidae	rodentia	mammalia	0	yes	0.1315	0.0242338
29398676	murmansk microtuspox virus	centapoxvirus	3504809	isoodon obesulus	isoodon	peramelidae	peramelemorphia	mammalia	0	no	0.000367455	9.63978e-05
29398676	murmansk microtuspox virus	centapoxvirus	3504830	lagorchestes conspicillatus	lagorchestes	macropodidae	diprotodontia	mammalia	0	no	0.000262859	8.81223e-05
29398676	murmansk microtuspox virus	centapoxvirus	3504834	onychogalea unguifera	onychogalea	macropodidae	diprotodontia	mammalia	0	no	0.000127932	0
29398676	murmansk microtuspox virus	centapoxvirus	3506011	saimiri ustus	saimiri	cebidae	primates	mammalia	0	no	0.000516399	0.000499174
29398676	murmansk microtuspox virus	centapoxvirus	3506316	madoqua kirkii	madoqua	bovidae	artiodactyla	mammalia	0	no	0.00024466	0.00010679
29398676	murmansk microtuspox virus	centapoxvirus	3506320	raphicerus sharpei	raphicerus	bovidae	artiodactyla	mammalia	0	no	0.0003555	0.000298291
29398676	murmansk microtuspox virus	centapoxvirus	3506322	tragelaphus angasii	tragelaphus	bovidae	artiodactyla	mammalia	0	no	0.000277065	0.000113075
29398676	murmansk microtuspox virus	centapoxvirus	3506324	tragelaphus scriptus	tragelaphus	bovidae	artiodactyla	mammalia	0	no	0.000438511	0.000378936
29398676	murmansk microtuspox virus	centapoxvirus	3506332	oreotragus oreotragus	oreotragus	bovidae	artiodactyla	mammalia	0	no	0.000352209	0.000103023
29398676	murmansk microtuspox virus	centapoxvirus	3509099	moschus chrysogaster	moschus	moschidae	artiodactyla	mammalia	0	no	0.00035617	3.44885e-05
29398676	murmansk microtuspox virus	centapoxvirus	3509105	moschus moschiferus	moschus	moschidae	artiodactyla	mammalia	0	no	0.0004912	0.000141577
29398676	murmansk microtuspox virus	centapoxvirus	3509500	canis adustus	canis	canidae	carnivora	mammalia	0	no	0.000424839	9.33816e-05
29398676	murmansk microtuspox virus	centapoxvirus	3509501	canis aureus	canis	canidae	carnivora	mammalia	0	no	0.000356774	0.000190814
29398676	murmansk microtuspox virus	centapoxvirus	3509503	canis mesomelas	canis	canidae	carnivora	mammalia	0	no	0.000390405	0.000100412
29398676	murmansk microtuspox virus	centapoxvirus	3509507	chrysocyon brachyurus	chrysocyon	canidae	carnivora	mammalia	0	no	0.000537583	0.000191901
29398676	murmansk microtuspox virus	centapoxvirus	3509513	vulpes zerda	vulpes	canidae	carnivora	mammalia	0	no	0.000445954	0
29398676	murmansk microtuspox virus	centapoxvirus	3509515	lycalopex vetulus	lycalopex	canidae	carnivora	mammalia	0	no	0.000432806	0.000253804
29398676	murmansk microtuspox virus	centapoxvirus	3509517	lycalopex culpaeus	lycalopex	canidae	carnivora	mammalia	0	no	0.000378753	9.0547e-05
29398676	murmansk microtuspox virus	centapoxvirus	3509525	speothos venaticus	speothos	canidae	carnivora	mammalia	0	no	0.000877852	0.000345808
29398676	murmansk microtuspox virus	centapoxvirus	3510054	rattus flavipectus	rattus	muridae	rodentia	mammalia	0	no	0.00119074	0.000411529
29398676	murmansk microtuspox virus	centapoxvirus	3510056	rattus losea	rattus	muridae	rodentia	mammalia	0	no	0.00084927	0.000355844
29398676	murmansk microtuspox virus	centapoxvirus	3510060	rattus andamanensis	rattus	muridae	rodentia	mammalia	0	no	0.00083993	0.000212632
29398676	murmansk microtuspox virus	centapoxvirus	3510064	bandicota bengalensis	bandicota	muridae	rodentia	mammalia	0	no	0.00077255	0.000333468
29398676	murmansk microtuspox virus	centapoxvirus	3510068	maxomys surifer	maxomys	muridae	rodentia	mammalia	0	no	0.000575585	0.000118096
29398676	murmansk microtuspox virus	centapoxvirus	3510321	bettongia penicillata	bettongia	potoroidae	diprotodontia	mammalia	0	no	0.000313185	5.98013e-05
29398676	murmansk microtuspox virus	centapoxvirus	3510323	dendrolagus goodfellowi	dendrolagus	macropodidae	diprotodontia	mammalia	0	no	0.000239142	6.51294e-05
29398676	murmansk microtuspox virus	centapoxvirus	3510335	dorcopsis veterum	dorcopsis	macropodidae	diprotodontia	mammalia	0	no	0.000343302	0.000109777
29398676	murmansk microtuspox virus	centapoxvirus	3510384	tragelaphus eurycerus	tragelaphus	bovidae	artiodactyla	mammalia	0	no	0.000230434	6.21942e-05
29398676	murmansk microtuspox virus	centapoxvirus	3510386	tragelaphus spekii	tragelaphus	bovidae	artiodactyla	mammalia	0	no	0.000363711	0.000108247
29398676	murmansk microtuspox virus	centapoxvirus	3510394	gazella gazella	gazella	bovidae	artiodactyla	mammalia	0	no	0.000263471	8.54556e-05
29398676	murmansk microtuspox virus	centapoxvirus	3510398	eudorcas rufifrons	eudorcas	bovidae	artiodactyla	mammalia	0	no	0.00040327	0.000304116
29398676	murmansk microtuspox virus	centapoxvirus	3510403	gazella spekei	gazella	bovidae	artiodactyla	mammalia	0	no	0.000200076	6.98665e-05
29398676	murmansk microtuspox virus	centapoxvirus	3510405	eudorcas thomsonii	eudorcas	bovidae	artiodactyla	mammalia	0	no	0.000197251	5.47547e-05
29398676	murmansk microtuspox virus	centapoxvirus	3510409	litocranius walleri	litocranius	bovidae	artiodactyla	mammalia	0	no	0.000217825	6.49427e-05
29398676	murmansk microtuspox virus	centapoxvirus	3512615	caluromys philander	caluromys	didelphidae	didelphimorphia	mammalia	0	no	0.000410137	0.000100388
29398676	murmansk microtuspox virus	centapoxvirus	3512818	cephalophus leucogaster	cephalophus	bovidae	artiodactyla	mammalia	0	no	0.000289395	0.000117659
29398676	murmansk microtuspox virus	centapoxvirus	3512949	callicebus personatus	callicebus	pitheciidae	primates	mammalia	0	no	0.000225528	7.0732e-05
29398676	murmansk microtuspox virus	centapoxvirus	3512964	cacajao melanocephalus	cacajao	pitheciidae	primates	mammalia	0	no	0.000451096	0.000214522
29398676	murmansk microtuspox virus	centapoxvirus	3513135	saimiri oerstedii	saimiri	cebidae	primates	mammalia	0	no	0.000490138	0.000134723
29398676	murmansk microtuspox virus	centapoxvirus	3513280	myrmecophaga tridactyla	myrmecophaga	myrmecophagidae	pilosa	mammalia	0	no	0.00178161	0.00055613
29398676	murmansk microtuspox virus	centapoxvirus	3513487	paradoxurus hermaphroditus	paradoxurus	viverridae	carnivora	mammalia	0	no	0.000378249	0.000168009
29398676	murmansk microtuspox virus	centapoxvirus	3513490	scalopus aquaticus	scalopus	talpidae	eulipotyphla	mammalia	0	no	0.000350017	9.12125e-05
29398676	murmansk microtuspox virus	centapoxvirus	3513566	hybomys univittatus	hybomys	muridae	rodentia	mammalia	0	no	0.000968917	0.000415563
29398676	murmansk microtuspox virus	centapoxvirus	3513584	dasymys incomtus	dasymys	muridae	rodentia	mammalia	0	no	0.000480301	0.000114726
29398676	murmansk microtuspox virus	centapoxvirus	3514731	marmota caudata	marmota	sciuridae	rodentia	mammalia	0	no	0.000459846	9.03707e-05
29398676	murmansk microtuspox virus	centapoxvirus	3515103	bos mutus	bos	bovidae	artiodactyla	mammalia	0	no	0.000330092	0.00013572
29398676	murmansk microtuspox virus	centapoxvirus	3515332	lasiurus xanthinus	dasypterus	vespertilionidae	chiroptera	mammalia	0	no	0.000373937	0.000122987
29398676	murmansk microtuspox virus	centapoxvirus	3516080	capra caucasica	capra	bovidae	artiodactyla	mammalia	0	no	0.000363691	9.6192e-05
29398676	murmansk microtuspox virus	centapoxvirus	3516084	capra ibex	capra	bovidae	artiodactyla	mammalia	0	no	0.000250557	0.000127672
29398676	murmansk microtuspox virus	centapoxvirus	3516085	capra nubiana	capra	bovidae	artiodactyla	mammalia	0	no	0.000251254	9.25232e-05
29398676	murmansk microtuspox virus	centapoxvirus	3516087	capra sibirica	capra	bovidae	artiodactyla	mammalia	0	no	0.00020265	0.000211776
29398676	murmansk microtuspox virus	centapoxvirus	3516089	rupicapra pyrenaica	rupicapra	bovidae	artiodactyla	mammalia	0	no	0.000288041	0.000120163
29398676	murmansk microtuspox virus	centapoxvirus	3518425	tetracerus quadricornis	tetracerus	bovidae	artiodactyla	mammalia	0	no	0.000256011	7.43772e-05
29398676	murmansk microtuspox virus	centapoxvirus	3518493	coendou melanurus	coendou	erethizontidae	rodentia	mammalia	0	no	0.000490648	0.000317199
29398676	murmansk microtuspox virus	centapoxvirus	3518503	dipus sagitta	dipus	dipodidae	rodentia	mammalia	0	no	0.000442746	0.000166772
29398676	murmansk microtuspox virus	centapoxvirus	3520147	martes flavigula	martes	mustelidae	carnivora	mammalia	0	no	0.00052865	1.07597e-05
29398676	murmansk microtuspox virus	centapoxvirus	3521417	lophocebus aterrimus	lophocebus	cercopithecidae	primates	mammalia	0	no	0.000605882	0.000842626
29398676	murmansk microtuspox virus	centapoxvirus	3521419	lophocebus albigena	lophocebus	cercopithecidae	primates	mammalia	0	no	0.000506242	0.000700888
29398676	murmansk microtuspox virus	centapoxvirus	3521423	cercocebus chrysogaster	cercocebus	cercopithecidae	primates	mammalia	0	no	0.000338335	9.09594e-05
29398676	murmansk microtuspox virus	centapoxvirus	3523533	lontra canadensis	lontra	mustelidae	carnivora	mammalia	0	no	0.000733725	0.000290384
29398676	murmansk microtuspox virus	centapoxvirus	3523537	martes pennanti	pekania	mustelidae	carnivora	mammalia	0	no	0.000695005	0.00046127
29398676	murmansk microtuspox virus	centapoxvirus	3523628	callospermophilus lateralis	callospermophilus	sciuridae	rodentia	mammalia	0	no	0.000773399	0.000374101
29398676	murmansk microtuspox virus	centapoxvirus	3523737	rhinolophus megaphyllus	rhinolophus	rhinolophidae	chiroptera	mammalia	0	no	0.000214804	3.94177e-05
29398676	murmansk microtuspox virus	centapoxvirus	3524301	mustela nigripes	mustela	mustelidae	carnivora	mammalia	0	no	0.000311843	0.000133894
29398676	murmansk microtuspox virus	centapoxvirus	3524418	eidolon helvum	eidolon	pteropodidae	chiroptera	mammalia	0	no	0.000375751	5.84607e-05
29398676	murmansk microtuspox virus	centapoxvirus	3524422	pteropus rodricensis	pteropus	pteropodidae	chiroptera	mammalia	0	no	0.00025072	8.77678e-05
29398676	murmansk microtuspox virus	centapoxvirus	3524424	pteropus tonganus	pteropus	pteropodidae	chiroptera	mammalia	0	no	0.00039002	0.000168532
29398676	murmansk microtuspox virus	centapoxvirus	3524426	rhinolophus hipposideros	rhinolophus	rhinolophidae	chiroptera	mammalia	0	no	0.000212933	4.81327e-05
29398676	murmansk microtuspox virus	centapoxvirus	3524434	rousettus madagascariensis	rousettus	pteropodidae	chiroptera	mammalia	0	no	0.00031274	0.000156496
29398676	murmansk microtuspox virus	centapoxvirus	3524450	epomops franqueti	epomops	pteropodidae	chiroptera	mammalia	0	no	0.000314008	0.000117883
29398676	murmansk microtuspox virus	centapoxvirus	3524454	megaerops niphanae	megaerops	pteropodidae	chiroptera	mammalia	0	no	0.000285241	6.96598e-05
29398676	murmansk microtuspox virus	centapoxvirus	3524457	micropteropus pusillus	micropteropus	pteropodidae	chiroptera	mammalia	0	no	0.000503319	0.000281551
29398676	murmansk microtuspox virus	centapoxvirus	3524469	myonycteris torquata	myonycteris	pteropodidae	chiroptera	mammalia	0	no	0.000204769	3.4191e-05
29398676	murmansk microtuspox virus	centapoxvirus	3526691	macaca cyclopis	macaca	cercopithecidae	primates	mammalia	0	no	0.000481085	0.000213291
29398676	murmansk microtuspox virus	centapoxvirus	3526692	presbytis melalophos	presbytis	cercopithecidae	primates	mammalia	0	no	0.000287936	0.000120328
29398676	murmansk microtuspox virus	centapoxvirus	3526698	saguinus labiatus	saguinus	cebidae	primates	mammalia	0	no	0.000435005	0.000106875
29398676	murmansk microtuspox virus	centapoxvirus	3528861	microtus ochrogaster	microtus	cricetidae	rodentia	mammalia	0	no	0.16459	0.0444597
29398676	murmansk microtuspox virus	centapoxvirus	3529011	tursiops aduncus	tursiops	delphinidae	cetacea	mammalia	0	no	0.000651046	0.000288924
29398676	murmansk microtuspox virus	centapoxvirus	3529289	lemmus lemmus	lemmus	cricetidae	rodentia	mammalia	0	no	0.00201625	0.0011233
29398676	murmansk microtuspox virus	centapoxvirus	3530190	capra pyrenaica	capra	bovidae	artiodactyla	mammalia	0	no	0.000237244	3.28951e-05
29398676	murmansk microtuspox virus	centapoxvirus	3531968	hylobates moloch	hylobates	hylobatidae	primates	mammalia	0	no	0.000163198	2.55516e-05
29398676	murmansk microtuspox virus	centapoxvirus	3532080	acomys subspinosus	acomys	muridae	rodentia	mammalia	0	no	0.000548179	0.000210259
29398676	murmansk microtuspox virus	centapoxvirus	3532644	leggadina lakedownensis	leggadina	muridae	rodentia	mammalia	0	no	0.000751503	0.000285616
29398676	murmansk microtuspox virus	centapoxvirus	3533060	pseudorca crassidens	pseudorca	delphinidae	cetacea	mammalia	0	no	0.00056486	0.000163532
29398676	murmansk microtuspox virus	centapoxvirus	3533606	myodes regulus	myodes	cricetidae	rodentia	mammalia	0	no	0.000443228	0.000176937
29398676	murmansk microtuspox virus	centapoxvirus	3533612	eothenomys melanogaster	eothenomys	cricetidae	rodentia	mammalia	0	no	0.000569125	0.000346426
29398676	murmansk microtuspox virus	centapoxvirus	3535130	propithecus diadema	propithecus	indriidae	primates	mammalia	0	no	0.000293874	0.000127687
29398676	murmansk microtuspox virus	centapoxvirus	3535583	lophuromys sikapusi	lophuromys	muridae	rodentia	mammalia	0	no	0.000502184	8.66155e-05
29398676	murmansk microtuspox virus	centapoxvirus	3535798	grampus griseus	grampus	delphinidae	cetacea	mammalia	0	no	0.000354553	0.000100158
29398676	murmansk microtuspox virus	centapoxvirus	3535981	rattus argentiventer	rattus	muridae	rodentia	mammalia	0	no	0.000833283	0.000249967
29398676	murmansk microtuspox virus	centapoxvirus	3535987	rattus tiomanicus	rattus	muridae	rodentia	mammalia	0	no	0.000632595	0.000209204
29398676	murmansk microtuspox virus	centapoxvirus	3535991	niviventer niviventer	niviventer	muridae	rodentia	mammalia	0	no	0.000812555	0.000376002
29398676	murmansk microtuspox virus	centapoxvirus	3535998	sundamys muelleri	sundamys	muridae	rodentia	mammalia	0	no	0.000340939	0
29398676	murmansk microtuspox virus	centapoxvirus	3536024	niviventer fulvescens	niviventer	muridae	rodentia	mammalia	0	no	0.00074981	0.000376919
29398676	murmansk microtuspox virus	centapoxvirus	3536561	cyclopes didactylus	cyclopes	cyclopedidae	pilosa	mammalia	0	no	0.000306449	8.18272e-05
29398676	murmansk microtuspox virus	centapoxvirus	3537826	lemmus sibiricus	lemmus	cricetidae	rodentia	mammalia	0	no	0.00381578	0.00126896
29398676	murmansk microtuspox virus	centapoxvirus	3539195	phacochoerus aethiopicus	phacochoerus	suidae	artiodactyla	mammalia	0	no	0.000602923	0.000580855
29398676	murmansk microtuspox virus	centapoxvirus	3539508	didelphis aurita	didelphis	didelphidae	didelphimorphia	mammalia	0	no	0.00029895	9.11598e-05
29398676	murmansk microtuspox virus	centapoxvirus	3541680	okapia johnstoni	okapia	giraffidae	artiodactyla	mammalia	0	no	0.00094515	0.000508595
29398676	murmansk microtuspox virus	centapoxvirus	3543630	semnopithecus entellus	semnopithecus	cercopithecidae	primates	mammalia	0	no	0.0006067	0.000345345
29398676	murmansk microtuspox virus	centapoxvirus	3544320	microtus montanus	microtus	cricetidae	rodentia	mammalia	0	no	0.159842	0.0513058
29398676	murmansk microtuspox virus	centapoxvirus	3545462	holochilus sciureus	holochilus	cricetidae	rodentia	mammalia	0	no	0.000701478	0.000193066
29398676	murmansk microtuspox virus	centapoxvirus	3545464	hylaeamys megacephalus	hylaeamys	cricetidae	rodentia	mammalia	0	no	0.00102257	0.000335759
29398676	murmansk microtuspox virus	centapoxvirus	3545468	peromyscus truei	peromyscus	cricetidae	rodentia	mammalia	0	no	0.0050509	0.00459697
29398676	murmansk microtuspox virus	centapoxvirus	3545470	reithrodontomys sumichrasti	reithrodontomys	cricetidae	rodentia	mammalia	0	no	0.000385115	0.000139323
29398676	murmansk microtuspox virus	centapoxvirus	3545480	scotinomys xerampelinus	scotinomys	cricetidae	rodentia	mammalia	0	no	0.000546279	0.000210374
29398676	murmansk microtuspox virus	centapoxvirus	3545510	auliscomys micropus	loxodontomys	cricetidae	rodentia	mammalia	0	no	0.000595374	0.000162856
29398676	murmansk microtuspox virus	centapoxvirus	3545531	thaptomys nigrita	thaptomys	cricetidae	rodentia	mammalia	0	no	0.00146135	0.000728698
29398676	murmansk microtuspox virus	centapoxvirus	3545562	reithrodontomys mexicanus	reithrodontomys	cricetidae	rodentia	mammalia	0	no	0.000607505	0.000207766
29398676	murmansk microtuspox virus	centapoxvirus	3545738	sigmodon fulviventer	sigmodon	cricetidae	rodentia	mammalia	0	no	0.000726095	0.000277685
29398676	murmansk microtuspox virus	centapoxvirus	3546012	rhinolophus rouxii	rhinolophus	rhinolophidae	chiroptera	mammalia	0	no	0.000258154	7.4387e-05
29398676	murmansk microtuspox virus	centapoxvirus	3546014	rhinolophus sinicus	rhinolophus	rhinolophidae	chiroptera	mammalia	0	no	0.000336294	0.000119444
29398676	murmansk microtuspox virus	centapoxvirus	3546118	bubalus bubalis	bubalus	bovidae	artiodactyla	mammalia	1	no	0.000372909	0.000123387
29398676	murmansk microtuspox virus	centapoxvirus	3546497	galagoides demidoff	galagoides	galagidae	primates	mammalia	0	no	0.000737158	0.000817852
29398676	murmansk microtuspox virus	centapoxvirus	3546499	phyllostomus discolor	phyllostomus	phyllostomidae	chiroptera	mammalia	0	no	0.000431448	0.000183024
29398676	murmansk microtuspox virus	centapoxvirus	3547501	lagenorhynchus acutus	lagenorhynchus	delphinidae	cetacea	mammalia	0	no	0.000374503	0.000135135
29398676	murmansk microtuspox virus	centapoxvirus	3547503	lagenorhynchus obliquidens	lagenorhynchus	delphinidae	cetacea	mammalia	0	no	0.000401931	7.45968e-05
29398676	murmansk microtuspox virus	centapoxvirus	3547765	macaca maura	macaca	cercopithecidae	primates	mammalia	0	no	0.000134093	3.4078e-05
29398676	murmansk microtuspox virus	centapoxvirus	3547766	macaca nigrescens	macaca	cercopithecidae	primates	mammalia	0	no	0.000261799	5.88455e-05
29398676	murmansk microtuspox virus	centapoxvirus	3547768	macaca ochreata	macaca	cercopithecidae	primates	mammalia	0	no	0.000418291	0.000128668
29398676	murmansk microtuspox virus	centapoxvirus	3549825	marmosa robinsoni	marmosa	didelphidae	didelphimorphia	mammalia	0	no	0.000420084	0.000258058
29398676	murmansk microtuspox virus	centapoxvirus	3549832	chironectes minimus	chironectes	didelphidae	didelphimorphia	mammalia	0	no	0.000270694	4.08468e-05
29398676	murmansk microtuspox virus	centapoxvirus	3551698	procyon cancrivorus	procyon	procyonidae	carnivora	mammalia	0	no	0.000577233	0.000174278
29398676	murmansk microtuspox virus	centapoxvirus	3552831	marmota bobak	marmota	sciuridae	rodentia	mammalia	0	no	0.000354779	3.32931e-05
29398676	murmansk microtuspox virus	centapoxvirus	3552838	marmota flaviventris	marmota	sciuridae	rodentia	mammalia	0	no	0.000866356	0.000615954
29398676	murmansk microtuspox virus	centapoxvirus	3552840	marmota himalayana	marmota	sciuridae	rodentia	mammalia	0	no	0.00113119	0.00012409
29398676	murmansk microtuspox virus	centapoxvirus	3554537	pteropus scapulatus	pteropus	pteropodidae	chiroptera	mammalia	0	no	0.000482087	0.000154237
29398676	murmansk microtuspox virus	centapoxvirus	3554660	arctictis binturong	arctictis	viverridae	carnivora	mammalia	0	no	0.000494357	0.000339512
29398676	murmansk microtuspox virus	centapoxvirus	3554668	chrotogale owstoni	chrotogale	viverridae	carnivora	mammalia	0	no	0.000215016	2.22944e-05
29398676	murmansk microtuspox virus	centapoxvirus	3554672	civettictis civetta	civettictis	viverridae	carnivora	mammalia	0	no	0.000646351	0.000627036
29398676	murmansk microtuspox virus	centapoxvirus	3554680	genetta genetta	genetta	viverridae	carnivora	mammalia	0	no	0.000285505	9.53229e-05
29398676	murmansk microtuspox virus	centapoxvirus	3554688	prionodon linsang	prionodon	viverridae	carnivora	mammalia	0	no	0.000289637	4.79145e-05
29398676	murmansk microtuspox virus	centapoxvirus	3554692	viverricula indica	viverricula	viverridae	carnivora	mammalia	0	no	0.000971106	0.000736379
29398676	murmansk microtuspox virus	centapoxvirus	3554781	dipodomys merriami	dipodomys	heteromyidae	rodentia	mammalia	0	no	0.000655027	0.000198298
29398676	murmansk microtuspox virus	centapoxvirus	3554783	dipodomys microps	dipodomys	heteromyidae	rodentia	mammalia	0	no	0.000812194	0.000627114
29398676	murmansk microtuspox virus	centapoxvirus	3555071	equus kiang	equus	equidae	perissodactyla	mammalia	0	no	0.000261897	6.00126e-05
29398676	murmansk microtuspox virus	centapoxvirus	3556077	pteronotus davyi	pteronotus	mormoopidae	chiroptera	mammalia	0	no	0.000225863	5.5154e-05
29398676	murmansk microtuspox virus	centapoxvirus	3557825	hyaena hyaena	hyaena	hyaenidae	carnivora	mammalia	0	no	0.000427922	0.00011817
29398676	murmansk microtuspox virus	centapoxvirus	3560151	peromyscus attwateri	peromyscus	cricetidae	rodentia	mammalia	0	no	0.000801726	0.000226614
29398676	murmansk microtuspox virus	centapoxvirus	3560153	peromyscus difficilis	peromyscus	cricetidae	rodentia	mammalia	0	no	0.00100007	0.000369778
29398676	murmansk microtuspox virus	centapoxvirus	3560164	peromyscus pectoralis	peromyscus	cricetidae	rodentia	mammalia	0	no	0.00110493	0.000701536
29398676	murmansk microtuspox virus	centapoxvirus	3560431	cephalophus dorsalis	cephalophus	bovidae	artiodactyla	mammalia	0	no	0.000290432	8.97981e-05
29398676	murmansk microtuspox virus	centapoxvirus	3563007	myotis daubentonii	myotis	vespertilionidae	chiroptera	mammalia	0	no	0.000833917	3.72789e-05
29398676	murmansk microtuspox virus	centapoxvirus	3564065	loxodonta cyclotis	loxodonta	elephantidae	proboscidea	mammalia	0	no	0.00162858	0.000453749
29398676	murmansk microtuspox virus	centapoxvirus	3564156	peromyscus beatae	peromyscus	cricetidae	rodentia	mammalia	0	no	0.000776039	0.000305921
29398676	murmansk microtuspox virus	centapoxvirus	3564629	spermophilus dauricus	spermophilus	sciuridae	rodentia	mammalia	0	no	0.000421345	0.000100673
29398676	murmansk microtuspox virus	centapoxvirus	3564635	spermophilus erythrogenys	spermophilus	sciuridae	rodentia	mammalia	0	no	0.000455249	8.58745e-05
29398676	murmansk microtuspox virus	centapoxvirus	3564637	spermophilus fulvus	spermophilus	sciuridae	rodentia	mammalia	0	no	0.00165645	0.00107123
29398676	murmansk microtuspox virus	centapoxvirus	3564682	urocitellus undulatus	urocitellus	sciuridae	rodentia	mammalia	0	no	0.00130147	0.000443213
29398676	murmansk microtuspox virus	centapoxvirus	3565176	lepus corsicanus	lepus	leporidae	lagomorpha	mammalia	0	no	0.000275043	4.56008e-05
29398676	murmansk microtuspox virus	centapoxvirus	3565178	lepus granatensis	lepus	leporidae	lagomorpha	mammalia	0	no	0.00027696	4.69316e-05
29398676	murmansk microtuspox virus	centapoxvirus	3565259	cercopithecus lhoesti	allochrocebus	cercopithecidae	primates	mammalia	0	no	0.000268402	3.43409e-05
29398676	murmansk microtuspox virus	centapoxvirus	3565504	apodemus mystacinus	apodemus	muridae	rodentia	mammalia	0	no	0.000656074	0.00027983
29398676	murmansk microtuspox virus	centapoxvirus	3565699	cercopithecus petaurista	cercopithecus	cercopithecidae	primates	mammalia	0	no	0.000319591	0.000197482
29398676	murmansk microtuspox virus	centapoxvirus	3565701	miopithecus ogouensis	miopithecus	cercopithecidae	primates	mammalia	0	no	0.000292036	0.00010383
29398676	murmansk microtuspox virus	centapoxvirus	3566417	microtus californicus	microtus	cricetidae	rodentia	mammalia	0	no	0.23136	0.0577045
29398676	murmansk microtuspox virus	centapoxvirus	3566421	microtus fortis	microtus	cricetidae	rodentia	mammalia	0	no	0.183959	0.116806
29398676	murmansk microtuspox virus	centapoxvirus	3566460	papio papio	papio	cercopithecidae	primates	mammalia	0	no	0.000737929	0.000979062
29398676	murmansk microtuspox virus	centapoxvirus	3567053	nycticebus pygmaeus	nycticebus	lorisidae	primates	mammalia	0	no	0.000263174	0.000201936
29398676	murmansk microtuspox virus	centapoxvirus	3567753	napaeozapus insignis	napaeozapus	dipodidae	rodentia	mammalia	0	no	0.00259379	0.00117729
29398676	murmansk microtuspox virus	centapoxvirus	3568533	cercopithecus pogonias	cercopithecus	cercopithecidae	primates	mammalia	0	no	0.000290816	6.86833e-05
29398676	murmansk microtuspox virus	centapoxvirus	3570974	delphinus capensis	delphinus	delphinidae	cetacea	mammalia	0	no	0.000382954	8.01804e-05
29398676	murmansk microtuspox virus	centapoxvirus	3570986	stenella frontalis	stenella	delphinidae	cetacea	mammalia	0	no	0.000273719	8.36857e-05
29398676	murmansk microtuspox virus	centapoxvirus	3570989	feresa attenuata	feresa	delphinidae	cetacea	mammalia	0	no	0.000300813	9.78337e-05
29398676	murmansk microtuspox virus	centapoxvirus	3570993	lagenodelphis hosei	lagenodelphis	delphinidae	cetacea	mammalia	0	no	0.000284072	6.13107e-05
29398676	murmansk microtuspox virus	centapoxvirus	3570997	peponocephala electra	peponocephala	delphinidae	cetacea	mammalia	0	no	0.000361288	0.00014402
29398676	murmansk microtuspox virus	centapoxvirus	3571005	sousa chinensis	sousa	delphinidae	cetacea	mammalia	0	no	0.00025295	5.75707e-05
29398676	murmansk microtuspox virus	centapoxvirus	3573669	neotoma cinerea	neotoma	cricetidae	rodentia	mammalia	0	no	0.00298171	0.00297656
29398676	murmansk microtuspox virus	centapoxvirus	3573673	neotoma mexicana	neotoma	cricetidae	rodentia	mammalia	0	no	0.00119914	0.000435602
29398676	murmansk microtuspox virus	centapoxvirus	3573675	neotoma micropus	neotoma	cricetidae	rodentia	mammalia	0	no	0.000761958	0.000248462
29398676	murmansk microtuspox virus	centapoxvirus	3573768	neotoma fuscipes	neotoma	cricetidae	rodentia	mammalia	0	no	0.00181342	0.000850359
29398676	murmansk microtuspox virus	centapoxvirus	3573905	vespertilio sinensis	vespertilio	vespertilionidae	chiroptera	mammalia	0	no	0.000285153	5.43203e-05
29398676	murmansk microtuspox virus	centapoxvirus	3573948	pipistrellus abramus	pipistrellus	vespertilionidae	chiroptera	mammalia	0	no	0.000333335	6.28412e-05
29398676	murmansk microtuspox virus	centapoxvirus	3573950	apodemus speciosus	apodemus	muridae	rodentia	mammalia	0	no	0.00128856	0.000733634
29398676	murmansk microtuspox virus	centapoxvirus	3573952	apodemus peninsulae	apodemus	muridae	rodentia	mammalia	0	no	0.00154458	0.000380569
29398676	murmansk microtuspox virus	centapoxvirus	3575420	urotrichus talpoides	urotrichus	talpidae	eulipotyphla	mammalia	0	no	0.000207164	9.22537e-05
29398676	murmansk microtuspox virus	centapoxvirus	3575432	akodon montensis	akodon	cricetidae	rodentia	mammalia	0	no	0.000738558	0.000259296
29398676	murmansk microtuspox virus	centapoxvirus	3575436	akodon serrensis	akodon	cricetidae	rodentia	mammalia	0	no	0.00068136	0.000220891
29398676	murmansk microtuspox virus	centapoxvirus	3575787	deomys ferrugineus	deomys	muridae	rodentia	mammalia	0	no	0.000512568	1.48298e-05
29398676	murmansk microtuspox virus	centapoxvirus	3577493	cricetomys emini	cricetomys	nesomyidae	rodentia	mammalia	0	no	0.000824778	0.000279725
29398676	murmansk microtuspox virus	centapoxvirus	3577526	eliurus majori	eliurus	nesomyidae	rodentia	mammalia	0	no	0.000441027	0.000124382
29398676	murmansk microtuspox virus	centapoxvirus	3577528	eliurus minor	eliurus	nesomyidae	rodentia	mammalia	0	no	0.000447282	0.000221479
29398676	murmansk microtuspox virus	centapoxvirus	3577532	eliurus tanala	eliurus	nesomyidae	rodentia	mammalia	0	no	0.000434888	0.000168889
29398676	murmansk microtuspox virus	centapoxvirus	3580179	cuniculus paca	cuniculus	cuniculidae	rodentia	mammalia	0	no	0.000407618	0
29398676	murmansk microtuspox virus	centapoxvirus	3581008	elaphodus cephalophus	elaphodus	cervidae	artiodactyla	mammalia	0	no	0.000325877	0.00038839
29398676	murmansk microtuspox virus	centapoxvirus	3581319	crocidura leucodon	crocidura	soricidae	eulipotyphla	mammalia	0	no	0.000709712	0.000230648
29398676	murmansk microtuspox virus	centapoxvirus	3581323	rhinolophus euryale	rhinolophus	rhinolophidae	chiroptera	mammalia	0	no	0.00034785	0.000117882
29398676	murmansk microtuspox virus	centapoxvirus	3581325	myotis capaccinii	myotis	vespertilionidae	chiroptera	mammalia	0	no	0.000530218	0.00041505
29398676	murmansk microtuspox virus	centapoxvirus	3581327	myotis brandtii	myotis	vespertilionidae	chiroptera	mammalia	0	no	0.000776871	0.00015295
29398676	murmansk microtuspox virus	centapoxvirus	3581329	myotis mystacinus	myotis	vespertilionidae	chiroptera	mammalia	0	no	0.000593334	0.000439428
29398676	murmansk microtuspox virus	centapoxvirus	3581331	myotis emarginatus	myotis	vespertilionidae	chiroptera	mammalia	0	no	0.000397874	0.000154248
29398676	murmansk microtuspox virus	centapoxvirus	3581333	myotis nattereri	myotis	vespertilionidae	chiroptera	mammalia	0	no	0.00033949	0.000185264
29398676	murmansk microtuspox virus	centapoxvirus	3581335	myotis blythii	myotis	vespertilionidae	chiroptera	mammalia	0	no	0.000408553	0.000189493
29398676	murmansk microtuspox virus	centapoxvirus	3581337	plecotus austriacus	plecotus	vespertilionidae	chiroptera	mammalia	0	no	0.000265914	9.48582e-05
29398676	murmansk microtuspox virus	centapoxvirus	3581341	hypsugo savii	hypsugo	vespertilionidae	chiroptera	mammalia	0	no	0.000549268	0.00025259
29398676	murmansk microtuspox virus	centapoxvirus	3581561	phodopus roborovskii	phodopus	cricetidae	rodentia	mammalia	0	no	0.000630559	0.000311975
29398676	murmansk microtuspox virus	centapoxvirus	3583804	neoromicia capensis	laephotis	vespertilionidae	chiroptera	mammalia	0	no	0.000374011	0.000126442
29398676	murmansk microtuspox virus	centapoxvirus	3583810	hipposideros commersoni	macronycteris	hipposideridae	chiroptera	mammalia	0	no	0.000209643	3.90604e-05
29398676	murmansk microtuspox virus	centapoxvirus	3585430	microtus richardsoni	microtus	cricetidae	rodentia	mammalia	0	no	0.170587	0.0606478
29398676	murmansk microtuspox virus	centapoxvirus	3586137	malacomys longipes	malacomys	muridae	rodentia	mammalia	0	no	0.000722481	0.000109201
29398676	murmansk microtuspox virus	centapoxvirus	3587926	petrodromus tetradactylus	petrodromus	macroscelididae	macroscelidea	mammalia	0	no	0.000287545	6.98494e-05
29398676	murmansk microtuspox virus	centapoxvirus	3588085	sorex bairdi	sorex	soricidae	eulipotyphla	mammalia	0	no	0.000557366	0.000319325
29398676	murmansk microtuspox virus	centapoxvirus	3589313	talpa altaica	talpa	talpidae	eulipotyphla	mammalia	0	no	0.00114179	0.00094765
29398676	murmansk microtuspox virus	centapoxvirus	3595182	miniopterus australis	miniopterus	vespertilionidae	chiroptera	mammalia	0	no	0.000252293	1.01123e-05
29398676	murmansk microtuspox virus	centapoxvirus	3596570	graomys griseoflavus	graomys	cricetidae	rodentia	mammalia	0	no	0.0012973	0.000472712
29398676	murmansk microtuspox virus	centapoxvirus	3597116	sylvicapra grimmia	sylvicapra	bovidae	artiodactyla	mammalia	0	no	0.000442964	0.000202714
29398676	murmansk microtuspox virus	centapoxvirus	3598180	perameles bougainville	perameles	peramelidae	peramelemorphia	mammalia	0	no	0.000307557	8.0178e-05
29398676	murmansk microtuspox virus	centapoxvirus	3598550	alouatta sara	alouatta	atelidae	primates	mammalia	0	no	0.00069443	0.000623932
29398676	murmansk microtuspox virus	centapoxvirus	3598972	aethomys chrysophilus	aethomys	muridae	rodentia	mammalia	0	no	0.000886966	0.000342839
29398676	murmansk microtuspox virus	centapoxvirus	3598973	arvicanthis neumanni	arvicanthis	muridae	rodentia	mammalia	0	no	0.000405137	4.1912e-05
29398676	murmansk microtuspox virus	centapoxvirus	3598974	dasymys rufulus	dasymys	muridae	rodentia	mammalia	0	no	0.000544145	0.000172431
29398676	murmansk microtuspox virus	centapoxvirus	3598976	lemniscomys rosalia	lemniscomys	muridae	rodentia	mammalia	0	no	0.000797854	0.000157095
29398676	murmansk microtuspox virus	centapoxvirus	3598977	lemniscomys striatus	lemniscomys	muridae	rodentia	mammalia	0	no	0.000461567	0.000211554
29398676	murmansk microtuspox virus	centapoxvirus	3598979	mastomys huberti	mastomys	muridae	rodentia	mammalia	0	no	0.000466517	0.000145032
29398676	murmansk microtuspox virus	centapoxvirus	3598980	otomys irroratus	otomys	muridae	rodentia	mammalia	0	no	0.00107252	0.000270121
29398676	murmansk microtuspox virus	centapoxvirus	3598982	rhabdomys pumilio	rhabdomys	muridae	rodentia	mammalia	0	no	0.00104769	0.000434891
29398676	murmansk microtuspox virus	centapoxvirus	3598992	millardia meltada	millardia	muridae	rodentia	mammalia	0	no	0.000546486	8.51465e-05
29398676	murmansk microtuspox virus	centapoxvirus	3598994	golunda ellioti	golunda	muridae	rodentia	mammalia	0	no	0.000438884	3.59131e-05
29398676	murmansk microtuspox virus	centapoxvirus	3599528	lepilemur edwardsi	lepilemur	lepilemuridae	primates	mammalia	0	no	0.000250465	7.10099e-05
29398676	murmansk microtuspox virus	centapoxvirus	3599973	trachypithecus cristatus	trachypithecus	cercopithecidae	primates	mammalia	0	no	0.000350949	0.000112518
29398676	murmansk microtuspox virus	centapoxvirus	3600917	tamias umbrinus	tamias	sciuridae	rodentia	mammalia	0	no	0.000688299	0.000246725
29398676	murmansk microtuspox virus	centapoxvirus	3601702	corynorhinus townsendii	corynorhinus	vespertilionidae	chiroptera	mammalia	0	no	0.000374199	8.46437e-05
29398676	murmansk microtuspox virus	centapoxvirus	3601703	eptesicus furinalis	eptesicus	vespertilionidae	chiroptera	mammalia	0	no	0.000529681	0.000175605
29398676	murmansk microtuspox virus	centapoxvirus	3601704	eumops auripendulus	eumops	molossidae	chiroptera	mammalia	0	no	0.000218367	1.9384e-05
29398676	murmansk microtuspox virus	centapoxvirus	3601708	molossus rufus	molossus	molossidae	chiroptera	mammalia	0	no	0.000297466	8.33435e-05
29398676	murmansk microtuspox virus	centapoxvirus	3601709	myotis riparius	myotis	vespertilionidae	chiroptera	mammalia	0	no	0.000495349	0.000387779
29398676	murmansk microtuspox virus	centapoxvirus	3601710	nyctinomops macrotis	nyctinomops	molossidae	chiroptera	mammalia	0	no	0.000595639	0.00049884
29398676	murmansk microtuspox virus	centapoxvirus	3601713	rhinopoma hardwickii	rhinopoma	rhinopomatidae	chiroptera	mammalia	0	no	0.000453412	0.000205096
29398676	murmansk microtuspox virus	centapoxvirus	3603179	pteropus dasymallus	pteropus	pteropodidae	chiroptera	mammalia	0	no	0.000129275	1.07646e-05
29398676	murmansk microtuspox virus	centapoxvirus	3603192	marmosa murina	marmosa	didelphidae	didelphimorphia	mammalia	0	no	0.000372995	0.000123326
29398676	murmansk microtuspox virus	centapoxvirus	3603195	marmosops parvidens	marmosops	didelphidae	didelphimorphia	mammalia	0	no	0.000329099	9.85001e-05
29398676	murmansk microtuspox virus	centapoxvirus	3604317	anourosorex squamipes	anourosorex	soricidae	eulipotyphla	mammalia	0	no	0.000259587	8.50316e-05
29398676	murmansk microtuspox virus	centapoxvirus	3604819	proechimys guyannensis	proechimys	echimyidae	rodentia	mammalia	0	no	0.000561399	0.000110026
29398676	murmansk microtuspox virus	centapoxvirus	3604820	proechimys cuvieri	proechimys	echimyidae	rodentia	mammalia	0	no	0.000465156	0.000160913
29398676	murmansk microtuspox virus	centapoxvirus	3604863	sylvisorex ollula	sylvisorex	soricidae	eulipotyphla	mammalia	0	no	0.00026378	6.25733e-05
29398676	murmansk microtuspox virus	centapoxvirus	3605830	cephalophus callipygus	cephalophus	bovidae	artiodactyla	mammalia	0	no	0.000283093	8.74733e-05
29398676	murmansk microtuspox virus	centapoxvirus	3605833	cephalophus niger	cephalophus	bovidae	artiodactyla	mammalia	0	no	0.000412555	0.000405454
29398676	murmansk microtuspox virus	centapoxvirus	3605834	cephalophus nigrifrons	cephalophus	bovidae	artiodactyla	mammalia	0	no	0.000346559	0.000162044
29398676	murmansk microtuspox virus	centapoxvirus	3605837	cephalophus rufilatus	cephalophus	bovidae	artiodactyla	mammalia	0	no	0.000275089	5.30742e-05
29398676	murmansk microtuspox virus	centapoxvirus	3605839	cephalophus weynsi	cephalophus	bovidae	artiodactyla	mammalia	0	no	0.000219106	6.22601e-05
29398676	murmansk microtuspox virus	centapoxvirus	3605840	cephalophus zebra	cephalophus	bovidae	artiodactyla	mammalia	0	no	0.000268062	0.000134016
29398676	murmansk microtuspox virus	centapoxvirus	3605852	apodemus chevrieri	apodemus	muridae	rodentia	mammalia	0	no	0.000899299	0.000341244
29398676	murmansk microtuspox virus	centapoxvirus	3605853	apodemus draco	apodemus	muridae	rodentia	mammalia	0	no	0.000472148	0.000171898
29398676	murmansk microtuspox virus	centapoxvirus	3606356	ateles hybridus	ateles	atelidae	primates	mammalia	0	no	0.000336728	5.76036e-05
29398676	murmansk microtuspox virus	centapoxvirus	3607326	ochotona alpina	ochotona	ochotonidae	lagomorpha	mammalia	0	no	0.000674259	0.000179496
29398676	murmansk microtuspox virus	centapoxvirus	3607332	ochotona curzoniae	ochotona	ochotonidae	lagomorpha	mammalia	0	no	0.000342872	0.000106047
29398676	murmansk microtuspox virus	centapoxvirus	3607349	ochotona thibetana	ochotona	ochotonidae	lagomorpha	mammalia	0	no	0.000394695	0.000203219
29398676	murmansk microtuspox virus	centapoxvirus	3609050	ptenochirus jagori	ptenochirus	pteropodidae	chiroptera	mammalia	0	no	0.000290768	9.0407e-05
29398676	murmansk microtuspox virus	centapoxvirus	3609051	pteropus vampyrus	pteropus	pteropodidae	chiroptera	mammalia	0	no	0.000336939	8.43854e-05
29398676	murmansk microtuspox virus	centapoxvirus	3610814	sigmodon alstoni	sigmodon	cricetidae	rodentia	mammalia	0	no	0.000851816	0.000409771
29398676	murmansk microtuspox virus	centapoxvirus	3610817	sigmodon toltecus	sigmodon	cricetidae	rodentia	mammalia	0	no	0.000695866	0.000238573
29398676	murmansk microtuspox virus	centapoxvirus	3610975	apodemus ponticus	apodemus	muridae	rodentia	mammalia	0	no	0.0010215	0.000287479
29398676	murmansk microtuspox virus	centapoxvirus	3610976	apodemus uralensis	apodemus	muridae	rodentia	mammalia	0	no	0.0012639	0.00020356
29398676	murmansk microtuspox virus	centapoxvirus	3610977	oxymycterus nasutus	oxymycterus	cricetidae	rodentia	mammalia	0	no	0.000678847	0.000196726
29398676	murmansk microtuspox virus	centapoxvirus	3613116	oligoryzomys longicaudatus	oligoryzomys	cricetidae	rodentia	mammalia	0	no	0.00191181	0.000617382
29398676	murmansk microtuspox virus	centapoxvirus	3613585	microtus subterraneus	microtus	cricetidae	rodentia	mammalia	0	no	0.306276	0.104207
29398676	murmansk microtuspox virus	centapoxvirus	3614388	carollia brevicauda	carollia	phyllostomidae	chiroptera	mammalia	0	no	0.000289128	0.000102639
29398676	murmansk microtuspox virus	centapoxvirus	3614390	carollia subrufa	carollia	phyllostomidae	chiroptera	mammalia	0	no	0.000306895	9.93365e-05
29398676	murmansk microtuspox virus	centapoxvirus	3614398	hsunycteris thomasi	hsunycteris	phyllostomidae	chiroptera	mammalia	0	no	0.000460925	2.19495e-05
29398676	murmansk microtuspox virus	centapoxvirus	3614400	rhinophylla pumilio	rhinophylla	phyllostomidae	chiroptera	mammalia	0	no	0.000385217	0.000117359
29398676	murmansk microtuspox virus	centapoxvirus	3614650	myotis horsfieldii	myotis	vespertilionidae	chiroptera	mammalia	0	no	0.000204516	0
29398676	murmansk microtuspox virus	centapoxvirus	3614651	eptesicus regulus	eptesicus	vespertilionidae	chiroptera	mammalia	0	no	0.000302097	7.05596e-05
29398676	murmansk microtuspox virus	centapoxvirus	3614652	myotis macropus	myotis	vespertilionidae	chiroptera	mammalia	0	no	0.00026305	0.000186821
29398676	murmansk microtuspox virus	centapoxvirus	3615630	herpestes javanicus	urva	herpestidae	carnivora	mammalia	0	no	0.000431016	0.000346865
29398676	murmansk microtuspox virus	centapoxvirus	3616330	akodon molinae	akodon	cricetidae	rodentia	mammalia	0	no	0.000843413	0.000370134
29398676	murmansk microtuspox virus	centapoxvirus	3616331	akodon varius	akodon	cricetidae	rodentia	mammalia	0	no	0.000705145	9.42327e-05
29398676	murmansk microtuspox virus	centapoxvirus	3618713	hystrix brachyurus	hystrix	hystricidae	rodentia	mammalia	0	no	0.0005765	0.000519114
29398676	murmansk microtuspox virus	centapoxvirus	3618717	pteropus giganteus	pteropus	pteropodidae	chiroptera	mammalia	0	no	0.000382642	0.000149853
29398676	murmansk microtuspox virus	centapoxvirus	3618718	manis pentadactyla	manis	manidae	pholidota	mammalia	0	no	0.000195943	7.02802e-05
29398676	murmansk microtuspox virus	centapoxvirus	3618726	euphractus sexcinctus	euphractus	chlamyphoridae	cingulata	mammalia	0	no	0.000549939	0.000228957
29398676	murmansk microtuspox virus	centapoxvirus	3618746	fossa fossana	fossa	eupleridae	carnivora	mammalia	0	no	0.000235333	7.79486e-05
29398676	murmansk microtuspox virus	centapoxvirus	3620061	peromyscus crinitus	peromyscus	cricetidae	rodentia	mammalia	0	no	0.00374896	0.00224676
29398676	murmansk microtuspox virus	centapoxvirus	3620562	chaetodipus spinatus	chaetodipus	heteromyidae	rodentia	mammalia	0	no	0.000644157	0.000360892
29398676	murmansk microtuspox virus	centapoxvirus	3622551	cercopithecus preussi	allochrocebus	cercopithecidae	primates	mammalia	0	no	0.000240949	8.66645e-05
29398676	murmansk microtuspox virus	centapoxvirus	3622552	cercopithecus solatus	allochrocebus	cercopithecidae	primates	mammalia	0	no	0.000234907	9.97795e-05
29398676	murmansk microtuspox virus	centapoxvirus	3622836	anoura geoffroyi	anoura	phyllostomidae	chiroptera	mammalia	0	no	0.000428545	0.000134009
29398676	murmansk microtuspox virus	centapoxvirus	3622856	vampyrodes caraccioli	vampyrodes	phyllostomidae	chiroptera	mammalia	0	no	0.000291428	5.82462e-05
29398676	murmansk microtuspox virus	centapoxvirus	3622874	lonchorhina aurita	lonchorhina	phyllostomidae	chiroptera	mammalia	0	no	0.000289845	5.57152e-05
29398676	murmansk microtuspox virus	centapoxvirus	3622879	micronycteris megalotis	micronycteris	phyllostomidae	chiroptera	mammalia	0	no	0.000420106	0.000103913
29398676	murmansk microtuspox virus	centapoxvirus	3622883	mimon crenulatum	gardnerycteris	phyllostomidae	chiroptera	mammalia	0	no	0.000401584	0.000135155
29398676	murmansk microtuspox virus	centapoxvirus	3622885	trachops cirrhosus	trachops	phyllostomidae	chiroptera	mammalia	0	no	0.000431463	8.80317e-05
29398676	murmansk microtuspox virus	centapoxvirus	3622897	chrotopterus auritus	chrotopterus	phyllostomidae	chiroptera	mammalia	0	no	0.000411748	0.000126029
29398676	murmansk microtuspox virus	centapoxvirus	3622898	diaemus youngi	diaemus	phyllostomidae	chiroptera	mammalia	0	no	0.000331678	7.29449e-05
29398676	murmansk microtuspox virus	centapoxvirus	3622899	diclidurus albus	diclidurus	emballonuridae	chiroptera	mammalia	0	no	0.000235268	5.7803e-05
29398676	murmansk microtuspox virus	centapoxvirus	3622900	diphylla ecaudata	diphylla	phyllostomidae	chiroptera	mammalia	0	no	0.000235805	6.30586e-05
29398676	murmansk microtuspox virus	centapoxvirus	3622905	mesophylla macconnelli	mesophylla	phyllostomidae	chiroptera	mammalia	0	no	0.000461418	0.000132291
29398676	murmansk microtuspox virus	centapoxvirus	3623768	crocidura grandiceps	crocidura	soricidae	eulipotyphla	mammalia	0	no	0.000254124	5.05923e-05
29398676	murmansk microtuspox virus	centapoxvirus	3623774	crocidura obscurior	crocidura	soricidae	eulipotyphla	mammalia	0	no	0.000258062	6.21016e-05
29398676	murmansk microtuspox virus	centapoxvirus	3624551	ruwenzorisorex suncoides	ruwenzorisorex	soricidae	eulipotyphla	mammalia	0	no	0.000224134	9.01591e-05
29398676	murmansk microtuspox virus	centapoxvirus	3627533	myotis levis	myotis	vespertilionidae	chiroptera	mammalia	0	no	0.000387838	0.000102998
29398676	murmansk microtuspox virus	centapoxvirus	3627534	myotis nigricans	myotis	vespertilionidae	chiroptera	mammalia	0	no	0.000341106	0.000121375
29398676	murmansk microtuspox virus	centapoxvirus	3627535	myotis thysanodes	myotis	vespertilionidae	chiroptera	mammalia	0	no	0.000575662	0.000389545
29398676	murmansk microtuspox virus	centapoxvirus	3627538	euderma maculatum	euderma	vespertilionidae	chiroptera	mammalia	0	no	0.000568032	9.38777e-05
29398676	murmansk microtuspox virus	centapoxvirus	3627544	scotophilus kuhlii	scotophilus	vespertilionidae	chiroptera	mammalia	0	no	0.000281558	4.10607e-05
29398676	murmansk microtuspox virus	centapoxvirus	3627545	rhogeessa parvula	rhogeessa	vespertilionidae	chiroptera	mammalia	0	no	0.000284479	5.75023e-05
29398676	murmansk microtuspox virus	centapoxvirus	3627546	rhogeessa tumida	rhogeessa	vespertilionidae	chiroptera	mammalia	0	no	0.000196976	5.7075e-06
29398676	murmansk microtuspox virus	centapoxvirus	3629131	natalus stramineus	natalus	natalidae	chiroptera	mammalia	0	no	0.000267284	5.08836e-05
29398676	murmansk microtuspox virus	centapoxvirus	3629925	myotis ikonnikovi	myotis	vespertilionidae	chiroptera	mammalia	0	no	0.000552287	0.000147295
29398676	murmansk microtuspox virus	centapoxvirus	3629926	myotis alcathoe	myotis	vespertilionidae	chiroptera	mammalia	0	no	0.000361399	8.8997e-05
29398676	murmansk microtuspox virus	centapoxvirus	3631315	zygodontomys brevicauda	zygodontomys	cricetidae	rodentia	mammalia	0	no	0.000737297	0.000363097
29398676	murmansk microtuspox virus	centapoxvirus	3631433	procapra przewalskii	procapra	bovidae	artiodactyla	mammalia	0	no	0.000239502	0.000132071
29398676	murmansk microtuspox virus	centapoxvirus	3631434	procapra gutturosa	procapra	bovidae	artiodactyla	mammalia	0	no	0.000300711	0.000141843
29398676	murmansk microtuspox virus	centapoxvirus	3631696	hipposideros bicolor	hipposideros	hipposideridae	chiroptera	mammalia	0	no	0.000273935	0.000139491
29398676	murmansk microtuspox virus	centapoxvirus	3632928	eptesicus diminutus	eptesicus	vespertilionidae	chiroptera	mammalia	0	no	0.000301183	6.86087e-05
29398676	murmansk microtuspox virus	centapoxvirus	3632929	myotis albescens	myotis	vespertilionidae	chiroptera	mammalia	0	no	0.000441585	0.000135017
29398676	murmansk microtuspox virus	centapoxvirus	3632930	myotis dasycneme	myotis	vespertilionidae	chiroptera	mammalia	0	no	0.000566639	0.000205972
29398676	murmansk microtuspox virus	centapoxvirus	3632933	myotis keaysi	myotis	vespertilionidae	chiroptera	mammalia	0	no	0.000289572	5.53758e-05
29398676	murmansk microtuspox virus	centapoxvirus	3632936	myotis muricola	myotis	vespertilionidae	chiroptera	mammalia	0	no	0.000258226	4.65341e-05
29398676	murmansk microtuspox virus	centapoxvirus	3632938	myotis oxyotus	myotis	vespertilionidae	chiroptera	mammalia	0	no	0.00031526	0.0001255
29398676	murmansk microtuspox virus	centapoxvirus	3632941	myotis volans	myotis	vespertilionidae	chiroptera	mammalia	0	no	0.000548071	0.000159482
29398676	murmansk microtuspox virus	centapoxvirus	3632942	myotis yumanensis	myotis	vespertilionidae	chiroptera	mammalia	0	no	0.00067731	0.000320386
29398676	murmansk microtuspox virus	centapoxvirus	3632943	scotophilus heathii	scotophilus	vespertilionidae	chiroptera	mammalia	0	no	0.0003205	0.000104192
29398676	murmansk microtuspox virus	centapoxvirus	3633428	sus verrucosus	sus	suidae	artiodactyla	mammalia	0	no	0.00034554	0.000223326
29398676	murmansk microtuspox virus	centapoxvirus	3633429	rhinolophus pusillus	rhinolophus	rhinolophidae	chiroptera	mammalia	0	no	0.000258709	8.02741e-05
29398676	murmansk microtuspox virus	centapoxvirus	3633910	oryzomys couesi	oryzomys	cricetidae	rodentia	mammalia	0	no	0.00119171	0.000361846
29398676	murmansk microtuspox virus	centapoxvirus	3633911	zapus hudsonius	zapus	dipodidae	rodentia	mammalia	0	no	0.0022816	0.000626225
29398676	murmansk microtuspox virus	centapoxvirus	3633958	hydromys chrysogaster	hydromys	muridae	rodentia	mammalia	0	no	0.000559568	0.000266346
29398676	murmansk microtuspox virus	centapoxvirus	3633961	calomys fecundus	calomys	cricetidae	rodentia	mammalia	0	no	0.000510013	0.000237231
29398676	murmansk microtuspox virus	centapoxvirus	3634096	eubalaena australis	eubalaena	balaenidae	cetacea	mammalia	0	no	0.000386906	0.000118892
29398676	murmansk microtuspox virus	centapoxvirus	3635045	pteropus pumilus	pteropus	pteropodidae	chiroptera	mammalia	0	no	0.000447103	0.000129431
29398676	murmansk microtuspox virus	centapoxvirus	3635367	arctocephalus australis	arctocephalus	otariidae	carnivora	mammalia	0	no	0.000252518	4.83865e-05
29398676	murmansk microtuspox virus	centapoxvirus	3635371	otaria byronia	otaria	otariidae	carnivora	mammalia	0	no	0.000332431	6.67918e-05
29398676	murmansk microtuspox virus	centapoxvirus	3635718	calomys tener	calomys	cricetidae	rodentia	mammalia	0	no	0.000553564	0.000238871
29398676	murmansk microtuspox virus	centapoxvirus	3637184	pudu puda	pudu	cervidae	artiodactyla	mammalia	0	no	0.000549649	0.000174634
29398676	murmansk microtuspox virus	centapoxvirus	3637878	piliocolobus badius	piliocolobus	cercopithecidae	primates	mammalia	0	no	0.00047793	0.000210664
29398676	murmansk microtuspox virus	centapoxvirus	3637880	trachypithecus pileatus	trachypithecus	cercopithecidae	primates	mammalia	0	no	0.000366363	0.000162166
29398676	murmansk microtuspox virus	centapoxvirus	3638392	dendrolagus matschiei	dendrolagus	macropodidae	diprotodontia	mammalia	0	no	0.000263631	7.67187e-05
29398676	murmansk microtuspox virus	centapoxvirus	3639202	pteropus lylei	pteropus	pteropodidae	chiroptera	mammalia	0	no	0.000387353	0.000122925
29398676	murmansk microtuspox virus	centapoxvirus	3640029	crocidura lasiura	crocidura	soricidae	eulipotyphla	mammalia	0	no	0.000281667	6.63496e-05
29398676	murmansk microtuspox virus	centapoxvirus	3640030	crocidura attenuata	crocidura	soricidae	eulipotyphla	mammalia	0	no	0.0002469	5.2054e-05
29398676	murmansk microtuspox virus	centapoxvirus	3640115	cercopithecus erythrotis	cercopithecus	cercopithecidae	primates	mammalia	0	no	0.000338321	0.000153094
29398676	murmansk microtuspox virus	centapoxvirus	3642910	dobsonia andersoni	dobsonia	pteropodidae	chiroptera	mammalia	0	no	0.000303924	8.99835e-05
29398676	murmansk microtuspox virus	centapoxvirus	3642921	pteropus neohibernicus	pteropus	pteropodidae	chiroptera	mammalia	0	no	0.000230715	5.02113e-05
29398676	murmansk microtuspox virus	centapoxvirus	3642930	hipposideros cervinus	hipposideros	hipposideridae	chiroptera	mammalia	0	no	0.000264795	0.000100238
29398676	murmansk microtuspox virus	centapoxvirus	3644824	parahyaena brunnea	parahyaena	hyaenidae	carnivora	mammalia	0	no	0.000514276	0.000143401
29398676	murmansk microtuspox virus	centapoxvirus	3646995	sapajus xanthosternos	sapajus	cebidae	primates	mammalia	0	no	0.000326544	0.000185517
29398676	murmansk microtuspox virus	centapoxvirus	3647846	lagurus lagurus	lagurus	cricetidae	rodentia	mammalia	0	no	0.00100535	0.000451626
29398676	murmansk microtuspox virus	centapoxvirus	3647847	nycteris macrotis	nycteris	nycteridae	chiroptera	mammalia	0	no	0.000300753	6.74068e-05
29398676	murmansk microtuspox virus	centapoxvirus	3647848	hipposideros larvatus	hipposideros	hipposideridae	chiroptera	mammalia	0	no	0.00017634	8.8537e-05
29398676	murmansk microtuspox virus	centapoxvirus	3648775	hoplomys gymnurus	hoplomys	echimyidae	rodentia	mammalia	0	no	0.000299526	8.59068e-05
29398676	murmansk microtuspox virus	centapoxvirus	3649349	glossophaga commissarisi	glossophaga	phyllostomidae	chiroptera	mammalia	0	no	0.000225848	0
29398676	murmansk microtuspox virus	centapoxvirus	3649351	glossophaga longirostris	glossophaga	phyllostomidae	chiroptera	mammalia	0	no	0.000395176	4.72157e-05
29398676	murmansk microtuspox virus	centapoxvirus	3649352	glossophaga morenoi	glossophaga	phyllostomidae	chiroptera	mammalia	0	no	0.000330028	7.00594e-05
29398676	murmansk microtuspox virus	centapoxvirus	3649373	eptesicus brasiliensis	eptesicus	vespertilionidae	chiroptera	mammalia	0	no	0.000604723	0.000539399
29398676	murmansk microtuspox virus	centapoxvirus	3649375	murina cyclotis	murina	vespertilionidae	chiroptera	mammalia	0	no	0.000208709	0
29398676	murmansk microtuspox virus	centapoxvirus	3650949	rhinolophus creaghi	rhinolophus	rhinolophidae	chiroptera	mammalia	0	no	0.000369919	0.000326037
29398676	murmansk microtuspox virus	centapoxvirus	3650950	nycteris grandis	nycteris	nycteridae	chiroptera	mammalia	0	no	0.000246939	5.50468e-05
29398676	murmansk microtuspox virus	centapoxvirus	3653485	myoprocta acouchy	myoprocta	dasyproctidae	rodentia	mammalia	0	no	0.000461097	6.63309e-05
29398676	murmansk microtuspox virus	centapoxvirus	3654165	alouatta pigra	alouatta	atelidae	primates	mammalia	0	no	0.000302817	0.000105149
29398676	murmansk microtuspox virus	centapoxvirus	3654168	alouatta guariba	alouatta	atelidae	primates	mammalia	0	no	0.000337846	6.76259e-05
29398676	murmansk microtuspox virus	centapoxvirus	3654555	neurotrichus gibbsii	neurotrichus	talpidae	eulipotyphla	mammalia	0	no	0.000850373	0.000414515
29398676	murmansk microtuspox virus	centapoxvirus	3655481	blarina carolinensis	blarina	soricidae	eulipotyphla	mammalia	0	no	0.000412345	0
29398676	murmansk microtuspox virus	centapoxvirus	3655482	blarina hylophaga	blarina	soricidae	eulipotyphla	mammalia	0	no	0.000220393	7.95191e-05
29398676	murmansk microtuspox virus	centapoxvirus	3655543	crocidura shantungensis	crocidura	soricidae	eulipotyphla	mammalia	0	no	0.000363701	0.000255986
29398676	murmansk microtuspox virus	centapoxvirus	3655566	tolypeutes matacus	tolypeutes	chlamyphoridae	cingulata	mammalia	0	no	0.00052572	0.000434188
29398676	murmansk microtuspox virus	centapoxvirus	3656034	microtus duodecimcostatus	microtus	cricetidae	rodentia	mammalia	0	no	0.0906305	0.0303557
29398676	murmansk microtuspox virus	centapoxvirus	3656955	hipposideros turpis	hipposideros	hipposideridae	chiroptera	mammalia	0	no	0.000210688	8.01801e-05
29398676	murmansk microtuspox virus	centapoxvirus	3658086	tatera indica	tatera	muridae	rodentia	mammalia	0	no	0.000741822	0.000335653
29398676	murmansk microtuspox virus	centapoxvirus	3658089	rhombomys opimus	rhombomys	muridae	rodentia	mammalia	0	no	0.00212662	0.00101631
29398676	murmansk microtuspox virus	centapoxvirus	3658554	hipposideros armiger	hipposideros	hipposideridae	chiroptera	mammalia	0	no	0.000348093	7.86902e-05
29398676	murmansk microtuspox virus	centapoxvirus	3658555	hipposideros terasensis	hipposideros	hipposideridae	chiroptera	mammalia	0	no	0.0002856	7.30951e-05
29398676	murmansk microtuspox virus	centapoxvirus	3658566	taphozous melanopogon	taphozous	emballonuridae	chiroptera	mammalia	0	no	0.000380169	0.000218001
29398676	murmansk microtuspox virus	centapoxvirus	3658570	miniopterus fuliginosus	miniopterus	vespertilionidae	chiroptera	mammalia	0	no	0.000408298	0.000283368
29398676	murmansk microtuspox virus	centapoxvirus	3658571	miniopterus fuscus	miniopterus	vespertilionidae	chiroptera	mammalia	0	no	0.000312549	0.000120945
29398676	murmansk microtuspox virus	centapoxvirus	3658574	nyctalus velutinus	nyctalus	vespertilionidae	chiroptera	mammalia	0	no	0.000253972	8.55959e-05
29398676	murmansk microtuspox virus	centapoxvirus	3658575	myotis frater	myotis	vespertilionidae	chiroptera	mammalia	0	no	0.000400403	0.000123779
29398676	murmansk microtuspox virus	centapoxvirus	3658577	myotis macrodactylus	myotis	vespertilionidae	chiroptera	mammalia	0	no	0.000281497	0.000157424
29398676	murmansk microtuspox virus	centapoxvirus	3658580	murina leucogaster	murina	vespertilionidae	chiroptera	mammalia	0	no	0.000226774	3.62676e-05
29398676	murmansk microtuspox virus	centapoxvirus	3659448	coendou prehensilis	coendou	erethizontidae	rodentia	mammalia	0	no	0.000673681	0.000258088
29398676	murmansk microtuspox virus	centapoxvirus	3659997	aselliscus stoliczkanus	aselliscus	hipposideridae	chiroptera	mammalia	0	no	0.000283853	4.72026e-05
29398676	murmansk microtuspox virus	centapoxvirus	3659998	hipposideros pratti	hipposideros	hipposideridae	chiroptera	mammalia	0	no	0.000245886	7.23786e-05
29398676	murmansk microtuspox virus	centapoxvirus	3659999	rhinolophus lepidus	rhinolophus	rhinolophidae	chiroptera	mammalia	0	no	0.000310146	0.000101053
29398676	murmansk microtuspox virus	centapoxvirus	3660000	rhinolophus pearsonii	rhinolophus	rhinolophidae	chiroptera	mammalia	0	no	0.000221313	7.80574e-05
29398676	murmansk microtuspox virus	centapoxvirus	3660001	rhinolophus rex	rhinolophus	rhinolophidae	chiroptera	mammalia	0	no	0.000207935	8.85083e-05
29398676	murmansk microtuspox virus	centapoxvirus	3661768	otomys tropicalis	otomys	muridae	rodentia	mammalia	0	no	0.000735361	0.000177882
29398676	murmansk microtuspox virus	centapoxvirus	3661771	myotomys unisulcatus	myotomys	muridae	rodentia	mammalia	0	no	0.00104807	0.000446499
29398676	murmansk microtuspox virus	centapoxvirus	3661821	lonchophylla robusta	lonchophylla	phyllostomidae	chiroptera	mammalia	0	no	0.000440557	0.0002064
29398676	murmansk microtuspox virus	centapoxvirus	3663059	lynx pardinus	lynx	felidae	carnivora	mammalia	0	no	0.00027423	9.5156e-05
29398676	murmansk microtuspox virus	centapoxvirus	3663630	sturnira erythromos	sturnira	phyllostomidae	chiroptera	mammalia	0	no	0.000559494	0.000431188
29398676	murmansk microtuspox virus	centapoxvirus	3663631	sturnira ludovici	sturnira	phyllostomidae	chiroptera	mammalia	0	no	0.000409907	0.000230437
29398676	murmansk microtuspox virus	centapoxvirus	3664063	atherurus africanus	atherurus	hystricidae	rodentia	mammalia	0	no	0.000296857	2.62524e-05
29398676	murmansk microtuspox virus	centapoxvirus	3664064	hystrix indica	hystrix	hystricidae	rodentia	mammalia	0	no	0.000519035	0.0001428
29398676	murmansk microtuspox virus	centapoxvirus	3664608	dasyprocta fuliginosa	dasyprocta	dasyproctidae	rodentia	mammalia	0	no	0.000467139	4.08498e-05
29398676	murmansk microtuspox virus	centapoxvirus	3666775	oxymycterus quaestor	oxymycterus	cricetidae	rodentia	mammalia	0	no	0.000564651	0.000153562
29398676	murmansk microtuspox virus	centapoxvirus	3666970	pteropus rufus	pteropus	pteropodidae	chiroptera	mammalia	0	no	0.000190071	5.97393e-05
29398676	murmansk microtuspox virus	centapoxvirus	3667337	sturnira parvidens	sturnira	phyllostomidae	chiroptera	mammalia	0	no	0.000491785	0.00017988
29398676	murmansk microtuspox virus	centapoxvirus	3667523	rhinolophus macrotis	rhinolophus	rhinolophidae	chiroptera	mammalia	0	no	0.000113223	0
29398676	murmansk microtuspox virus	centapoxvirus	3671395	oecomys rutilus	oecomys	cricetidae	rodentia	mammalia	0	no	0.00081035	4.5721e-05
29398676	murmansk microtuspox virus	centapoxvirus	3671396	oecomys auyantepui	oecomys	cricetidae	rodentia	mammalia	0	no	0.000992935	0.000215236
29398676	murmansk microtuspox virus	centapoxvirus	3671397	oecomys paricola	oecomys	cricetidae	rodentia	mammalia	0	no	0.000539189	0.000193994
29398676	murmansk microtuspox virus	centapoxvirus	3672781	plecturocebus cupreus	plecturocebus	pitheciidae	primates	mammalia	0	no	0.000318789	0.000110003
29398676	murmansk microtuspox virus	centapoxvirus	3673960	myotis ricketti	myotis	vespertilionidae	chiroptera	mammalia	0	no	0.000259908	3.46846e-05
29398676	murmansk microtuspox virus	centapoxvirus	3673962	myotis goudoti	myotis	vespertilionidae	chiroptera	mammalia	0	no	0.000231801	7.2328e-05
29398676	murmansk microtuspox virus	centapoxvirus	3674491	eira barbara	eira	mustelidae	carnivora	mammalia	0	no	0.00054277	0.000103543
29398676	murmansk microtuspox virus	centapoxvirus	3674495	melogale moschata	melogale	mustelidae	carnivora	mammalia	0	no	0.000300813	0.000155484
29398676	murmansk microtuspox virus	centapoxvirus	3675770	genetta maculata	genetta	viverridae	carnivora	mammalia	0	no	0.000297911	6.74389e-05
29398676	murmansk microtuspox virus	centapoxvirus	3675774	ichneumia albicauda	ichneumia	herpestidae	carnivora	mammalia	0	no	0.000474181	8.99063e-05
29398676	murmansk microtuspox virus	centapoxvirus	3678011	papio kindae	papio	cercopithecidae	primates	mammalia	0	no	0.000319665	0.000101511
29398676	murmansk microtuspox virus	centapoxvirus	3678853	carollia sowelli	carollia	phyllostomidae	chiroptera	mammalia	0	no	0.000294524	8.67438e-05
29398676	murmansk microtuspox virus	centapoxvirus	3679699	hylomyscus parvus	hylomyscus	muridae	rodentia	mammalia	0	no	0.000394077	0.000163195
29398676	murmansk microtuspox virus	centapoxvirus	3679708	praomys jacksoni	praomys	muridae	rodentia	mammalia	0	no	0.000501332	4.14749e-05
29398676	murmansk microtuspox virus	centapoxvirus	3679709	praomys misonnei	praomys	muridae	rodentia	mammalia	0	no	0.000408037	0.000111409
29398676	murmansk microtuspox virus	centapoxvirus	3679710	praomys petteri	praomys	muridae	rodentia	mammalia	0	no	0.000574866	4.27646e-05
29398676	murmansk microtuspox virus	centapoxvirus	3679711	praomys tullbergi	praomys	muridae	rodentia	mammalia	0	no	0.00068392	0.000182184
29398676	murmansk microtuspox virus	centapoxvirus	3679713	heimyscus fumosus	heimyscus	muridae	rodentia	mammalia	0	no	0.00054332	0.000125611
29398676	murmansk microtuspox virus	centapoxvirus	3680425	atilax paludinosus	atilax	herpestidae	carnivora	mammalia	0	no	0.000315342	9.67075e-05
29398676	murmansk microtuspox virus	centapoxvirus	3680427	galerella sanguinea	galerella	herpestidae	carnivora	mammalia	0	no	0.000322073	9.85242e-05
29398676	murmansk microtuspox virus	centapoxvirus	3680435	mungos mungo	mungos	herpestidae	carnivora	mammalia	0	no	0.000950304	0.000647675
29398676	murmansk microtuspox virus	centapoxvirus	3683106	baiomys musculus	baiomys	cricetidae	rodentia	mammalia	0	no	0.000594135	0.000152593
29398676	murmansk microtuspox virus	centapoxvirus	3683937	crocidura douceti	crocidura	soricidae	eulipotyphla	mammalia	0	no	0.000214957	7.94722e-05
29398676	murmansk microtuspox virus	centapoxvirus	3683938	crocidura flavescens	crocidura	soricidae	eulipotyphla	mammalia	0	no	0.000271061	9.49515e-05
29398676	murmansk microtuspox virus	centapoxvirus	3683940	crocidura hirta	crocidura	soricidae	eulipotyphla	mammalia	0	no	0.00027124	5.69214e-05
29398676	murmansk microtuspox virus	centapoxvirus	3683941	crocidura littoralis	crocidura	soricidae	eulipotyphla	mammalia	0	no	0.000267396	6.48014e-05
29398676	murmansk microtuspox virus	centapoxvirus	3683945	crocidura olivieri	crocidura	soricidae	eulipotyphla	mammalia	0	no	0.000626929	0.000518155
29398676	murmansk microtuspox virus	centapoxvirus	3684393	apodemus latronum	apodemus	muridae	rodentia	mammalia	0	no	0.000793059	0.000322876
29398676	murmansk microtuspox virus	centapoxvirus	3686978	hemiechinus auritus	hemiechinus	erinaceidae	eulipotyphla	mammalia	0	no	0.000745064	0.000291309
29398676	murmansk microtuspox virus	centapoxvirus	3688016	holochilus chacarius	holochilus	cricetidae	rodentia	mammalia	0	no	0.000783975	0.000290381
29398676	murmansk microtuspox virus	centapoxvirus	3688022	melanomys caliginosus	melanomys	cricetidae	rodentia	mammalia	0	no	0.000811147	0.000314684
29398676	murmansk microtuspox virus	centapoxvirus	3688027	neacomys musseri	neacomys	cricetidae	rodentia	mammalia	0	no	0.000794453	0.000317168
29398676	murmansk microtuspox virus	centapoxvirus	3688052	oligoryzomys flavescens	oligoryzomys	cricetidae	rodentia	mammalia	0	no	0.00137921	0.000611945
29398676	murmansk microtuspox virus	centapoxvirus	3688053	oligoryzomys fulvescens	oligoryzomys	cricetidae	rodentia	mammalia	0	no	0.001136	0.000542477
29398676	murmansk microtuspox virus	centapoxvirus	3688062	tylomys nudicaudus	tylomys	cricetidae	rodentia	mammalia	0	no	0.000671112	0.000408751
29398676	murmansk microtuspox virus	centapoxvirus	3688063	zygodontomys cherriei	zygodontomys	cricetidae	rodentia	mammalia	0	no	0.00111155	0.000617089
29398676	murmansk microtuspox virus	centapoxvirus	3689239	genetta tigrina	genetta	viverridae	carnivora	mammalia	0	no	0.000226425	6.17975e-05
29398676	murmansk microtuspox virus	centapoxvirus	3689443	oligoryzomys fornesi	oligoryzomys	cricetidae	rodentia	mammalia	0	no	0.000875854	0.000349153
29398676	murmansk microtuspox virus	centapoxvirus	3690112	miniopterus minor	miniopterus	vespertilionidae	chiroptera	mammalia	0	no	0.000197769	5.915e-05
29398676	murmansk microtuspox virus	centapoxvirus	3690113	miniopterus inflatus	miniopterus	vespertilionidae	chiroptera	mammalia	0	no	0.000228822	0.000109042
29398676	murmansk microtuspox virus	centapoxvirus	3690612	graphiurus lorraineus	graphiurus	gliridae	rodentia	mammalia	0	no	0.000633329	0.000534181
29398676	murmansk microtuspox virus	centapoxvirus	3690832	indopacetus pacificus	indopacetus	ziphiidae	cetacea	mammalia	0	no	0.000405969	0.000305495
29398676	murmansk microtuspox virus	centapoxvirus	3692100	bettongia gaimardi	bettongia	potoroidae	diprotodontia	mammalia	0	no	0.000280682	0.000134599
29398676	murmansk microtuspox virus	centapoxvirus	3693400	scaptonyx fusicaudus	scaptonyx	talpidae	eulipotyphla	mammalia	0	no	0.000256704	4.45668e-05
29398676	murmansk microtuspox virus	centapoxvirus	3693784	myotis chinensis	myotis	vespertilionidae	chiroptera	mammalia	0	no	0.00027605	0.000109597
29398676	murmansk microtuspox virus	centapoxvirus	3693785	myotis davidii	myotis	vespertilionidae	chiroptera	mammalia	0	no	0.0002427	6.21734e-05
29398676	murmansk microtuspox virus	centapoxvirus	3694088	micoureus paraguayanus	marmosa	didelphidae	didelphimorphia	mammalia	0	no	0.000287966	6.83966e-05
29398676	murmansk microtuspox virus	centapoxvirus	3695069	sciurus granatensis	syntheosciurus	sciuridae	rodentia	mammalia	0	no	0.000462114	0.000160003
29398676	murmansk microtuspox virus	centapoxvirus	3695074	sciurus variegatoides	echinosciurus	sciuridae	rodentia	mammalia	0	no	0.000379318	8.55088e-05
29398676	murmansk microtuspox virus	centapoxvirus	3695278	bradypus torquatus	bradypus	bradypodidae	pilosa	mammalia	0	no	0.00020164	7.88833e-05
29398676	murmansk microtuspox virus	centapoxvirus	3697125	microgale longicaudata	microgale	tenrecidae	afrotheria	mammalia	0	no	0.000226181	0.000114065
29398676	murmansk microtuspox virus	centapoxvirus	3697126	microgale principula	microgale	tenrecidae	afrotheria	mammalia	0	no	0.000197404	3.30865e-05
29398676	murmansk microtuspox virus	centapoxvirus	3698098	akodon paranaensis	akodon	cricetidae	rodentia	mammalia	0	no	0.000664363	0.000192402
29398676	murmansk microtuspox virus	centapoxvirus	3701948	allactaga sibirica	orientallactaga	dipodidae	rodentia	mammalia	0	no	0.000552163	0.000231134
29398676	murmansk microtuspox virus	centapoxvirus	3702010	xerus inauris	xerus	sciuridae	rodentia	mammalia	0	no	0.000334954	8.06544e-05
29398676	murmansk microtuspox virus	centapoxvirus	3707675	bibimys chacoensis	bibimys	cricetidae	rodentia	mammalia	0	no	0.000376653	0.000184012
29398676	murmansk microtuspox virus	centapoxvirus	3708738	chaerephon pumilus	mops	molossidae	chiroptera	mammalia	0	no	0.000385638	0.000343403
29398676	murmansk microtuspox virus	centapoxvirus	3710690	urocyon littoralis	urocyon	canidae	carnivora	mammalia	0	no	0.000395769	0.000128683
29398676	murmansk microtuspox virus	centapoxvirus	3712257	peromyscus melanophrys	peromyscus	cricetidae	rodentia	mammalia	0	no	0.00090758	0.000439511
29398676	murmansk microtuspox virus	centapoxvirus	3712298	tupaia chinensis	tupaia	tupaiidae	scandentia	mammalia	0	no	0.000315042	8.09746e-05
29398676	murmansk microtuspox virus	centapoxvirus	3712647	pipistrellus pygmaeus	pipistrellus	vespertilionidae	chiroptera	mammalia	0	no	0.000589946	0.000233387
29398676	murmansk microtuspox virus	centapoxvirus	3713791	blastocerus dichotomus	blastocerus	cervidae	artiodactyla	mammalia	0	no	0.000324737	0.000151679
29398676	murmansk microtuspox virus	centapoxvirus	3713898	monachus monachus	monachus	phocidae	carnivora	mammalia	0	no	0.000295512	0.000105849
29398676	murmansk microtuspox virus	centapoxvirus	3714409	grammomys macmillani	grammomys	muridae	rodentia	mammalia	0	no	0.000407419	0.000255898
29398676	murmansk microtuspox virus	centapoxvirus	3714425	niviventer confucianus	niviventer	muridae	rodentia	mammalia	0	no	0.00131514	0.000271877
29398676	murmansk microtuspox virus	centapoxvirus	3714621	peropteryx macrotis	peropteryx	emballonuridae	chiroptera	mammalia	0	no	0.000410889	0.00035297
29398676	murmansk microtuspox virus	centapoxvirus	3714623	rhynchonycteris naso	rhynchonycteris	emballonuridae	chiroptera	mammalia	0	no	0.000592849	0.000343734
29398676	murmansk microtuspox virus	centapoxvirus	3714626	hipposideros abae	hipposideros	hipposideridae	chiroptera	mammalia	0	no	0.000217977	4.83478e-05
29398676	murmansk microtuspox virus	centapoxvirus	3714627	hipposideros cyclops	doryrhina	hipposideridae	chiroptera	mammalia	0	no	0.000341539	0.00022746
29398676	murmansk microtuspox virus	centapoxvirus	3714630	rhinolophus alcyone	rhinolophus	rhinolophidae	chiroptera	mammalia	0	no	0.000222741	9.30785e-05
29398676	murmansk microtuspox virus	centapoxvirus	3714639	scotophilus leucogaster	scotophilus	vespertilionidae	chiroptera	mammalia	0	no	0.000368036	0.000226389
29398676	murmansk microtuspox virus	centapoxvirus	3718689	aethomys kaiseri	aethomys	muridae	rodentia	mammalia	0	no	0.000570713	0.000168979
29398676	murmansk microtuspox virus	centapoxvirus	3719987	mus terricolor	mus	muridae	rodentia	mammalia	0	no	0.000655042	0.000233797
29398676	murmansk microtuspox virus	centapoxvirus	3720461	cercocebus agilis	cercocebus	cercopithecidae	primates	mammalia	0	no	0.000369926	0.000389512
29398676	murmansk microtuspox virus	centapoxvirus	3722873	lasiurus cinereus	aeorestes	vespertilionidae	chiroptera	mammalia	0	no	0.00105667	0.00022265
29398676	murmansk microtuspox virus	centapoxvirus	3722874	myotis keenii	myotis	vespertilionidae	chiroptera	mammalia	0	no	0.000544624	1.97531e-05
29398676	murmansk microtuspox virus	centapoxvirus	3722875	myotis californicus	myotis	vespertilionidae	chiroptera	mammalia	0	no	0.000828565	0.000221993
29398676	murmansk microtuspox virus	centapoxvirus	3722876	myotis evotis	myotis	vespertilionidae	chiroptera	mammalia	0	no	0.000586931	0.000291308
29398676	murmansk microtuspox virus	centapoxvirus	3722877	myotis ciliolabrum	myotis	vespertilionidae	chiroptera	mammalia	0	no	0.000514737	0.000259062
29398676	murmansk microtuspox virus	centapoxvirus	3723789	paratriaenops furculus	paratriaenops	rhinonycteridae	chiroptera	mammalia	0	no	0.000170835	3.42038e-06
29398676	murmansk microtuspox virus	centapoxvirus	3723809	mops condylurus	mops	molossidae	chiroptera	mammalia	0	no	0.000256097	0
29398676	murmansk microtuspox virus	centapoxvirus	3723813	otomops martiensseni	otomops	molossidae	chiroptera	mammalia	0	no	0.000288843	7.94553e-05
29398676	murmansk microtuspox virus	centapoxvirus	3723835	chalinolobus gouldii	chalinolobus	vespertilionidae	chiroptera	mammalia	0	no	0.000334924	0.000132586
29398676	murmansk microtuspox virus	centapoxvirus	3723852	eptesicus hottentotus	eptesicus	vespertilionidae	chiroptera	mammalia	0	no	0.00039904	0.000112616
29398676	murmansk microtuspox virus	centapoxvirus	3723865	histiotus macrotus	histiotus	vespertilionidae	chiroptera	mammalia	0	no	0.000562448	0.000242395
29398676	murmansk microtuspox virus	centapoxvirus	3723872	lasiurus ega	dasypterus	vespertilionidae	chiroptera	mammalia	0	no	0.000434764	0.000149129
29398676	murmansk microtuspox virus	centapoxvirus	3723873	lasiurus seminolus	lasiurus	vespertilionidae	chiroptera	mammalia	0	no	0.00033766	9.10885e-05
29398676	murmansk microtuspox virus	centapoxvirus	3723874	lasiurus borealis	lasiurus	vespertilionidae	chiroptera	mammalia	0	no	0.000323548	0.000114326
29398676	murmansk microtuspox virus	centapoxvirus	3723876	lasiurus blossevillii	lasiurus	vespertilionidae	chiroptera	mammalia	0	no	0.000504717	0.00010366
29398676	murmansk microtuspox virus	centapoxvirus	3723878	miniopterus pusillus	miniopterus	vespertilionidae	chiroptera	mammalia	0	no	0.000262521	5.45659e-05
29398676	murmansk microtuspox virus	centapoxvirus	3723880	myotis austroriparius	myotis	vespertilionidae	chiroptera	mammalia	0	no	0.000585401	0.000233929
29398676	murmansk microtuspox virus	centapoxvirus	3723884	myotis siligorensis	myotis	vespertilionidae	chiroptera	mammalia	0	no	0.000217242	6.74748e-05
29398676	murmansk microtuspox virus	centapoxvirus	3723885	myotis septentrionalis	myotis	vespertilionidae	chiroptera	mammalia	0	no	0.00072476	0.000336131
29398676	murmansk microtuspox virus	centapoxvirus	3723889	nyctophilus geoffroyi	nyctophilus	vespertilionidae	chiroptera	mammalia	0	no	0.000561891	0.000333859
29398676	murmansk microtuspox virus	centapoxvirus	3723890	pipistrellus coromandra	pipistrellus	vespertilionidae	chiroptera	mammalia	0	no	0.000291815	8.2987e-05
29398676	murmansk microtuspox virus	centapoxvirus	3723896	scotophilus dinganii	scotophilus	vespertilionidae	chiroptera	mammalia	0	no	0.000306175	8.06761e-05
29398676	murmansk microtuspox virus	centapoxvirus	3723897	scotophilus nux	scotophilus	vespertilionidae	chiroptera	mammalia	0	no	0.000299452	0.000258462
29398676	murmansk microtuspox virus	centapoxvirus	3723903	tylonycteris pachypus	tylonycteris	vespertilionidae	chiroptera	mammalia	0	no	0.000225097	4.94906e-05
29398676	murmansk microtuspox virus	centapoxvirus	3723987	eothenomys cachinus	eothenomys	cricetidae	rodentia	mammalia	0	no	0.000613803	0.000265806
29398676	murmansk microtuspox virus	centapoxvirus	3723992	eothenomys miletus	eothenomys	cricetidae	rodentia	mammalia	0	no	0.000469496	0.000120116
29398676	murmansk microtuspox virus	centapoxvirus	3726211	euoticus elegantulus	euoticus	galagidae	primates	mammalia	0	no	0.000467874	0.000345801
29398676	murmansk microtuspox virus	centapoxvirus	3726229	meriones meridianus	meriones	muridae	rodentia	mammalia	0	no	0.00159116	0.000533529
29398676	murmansk microtuspox virus	centapoxvirus	3726501	apodemus pallipes	apodemus	muridae	rodentia	mammalia	0	no	0.00104198	0.00031219
29398676	murmansk microtuspox virus	centapoxvirus	3727809	cercopithecus wolfi	cercopithecus	cercopithecidae	primates	mammalia	0	no	0.00032012	8.95864e-05
29398676	murmansk microtuspox virus	centapoxvirus	3727811	lophostoma silvicolum	lophostoma	phyllostomidae	chiroptera	mammalia	0	no	0.000589089	0.000457458
29398676	murmansk microtuspox virus	centapoxvirus	3732635	sorex cylindricauda	sorex	soricidae	eulipotyphla	mammalia	0	no	0.0002679	0.000112779
29398676	murmansk microtuspox virus	centapoxvirus	3732636	sorex antinorii	sorex	soricidae	eulipotyphla	mammalia	0	no	0.00058794	0.000149909
29398676	murmansk microtuspox virus	centapoxvirus	3732799	neotoma leucodon	neotoma	cricetidae	rodentia	mammalia	0	no	0.000689959	0.000437369
29398676	murmansk microtuspox virus	centapoxvirus	3733459	chionomys roberti	chionomys	cricetidae	rodentia	mammalia	0	no	0.00112925	0.000912914
29398676	murmansk microtuspox virus	centapoxvirus	3733461	microtus dogramacii	microtus	cricetidae	rodentia	mammalia	0	no	0.0747056	0.0146256
29398676	murmansk microtuspox virus	centapoxvirus	3733464	microtus guentheri	microtus	cricetidae	rodentia	mammalia	0	no	0.0803577	0.0422405
29398676	murmansk microtuspox virus	centapoxvirus	3733465	microtus majori	microtus	cricetidae	rodentia	mammalia	0	no	0.0823853	0.014548
29398676	murmansk microtuspox virus	centapoxvirus	3733466	microtus socialis	microtus	cricetidae	rodentia	mammalia	0	no	0.204621	0.161838
29398676	murmansk microtuspox virus	centapoxvirus	3734421	hipposideros cineraceus	hipposideros	hipposideridae	chiroptera	mammalia	0	no	0.000211029	1.54488e-05
29398676	murmansk microtuspox virus	centapoxvirus	3734451	cardioderma cor	cardioderma	megadermatidae	chiroptera	mammalia	0	no	0.000274882	7.73978e-05
29398676	murmansk microtuspox virus	centapoxvirus	3734452	nycteris hispida	nycteris	nycteridae	chiroptera	mammalia	0	no	0.000278055	8.88422e-05
29398676	murmansk microtuspox virus	centapoxvirus	3734470	rhinonicteris aurantia	rhinonicteris	rhinonycteridae	chiroptera	mammalia	0	no	0.000201592	4.79641e-05
29398676	murmansk microtuspox virus	centapoxvirus	3735994	mustela kathiah	mustela	mustelidae	carnivora	mammalia	0	no	0.000196974	0
29398676	murmansk microtuspox virus	centapoxvirus	3737203	sus celebensis	sus	suidae	artiodactyla	mammalia	0	no	0.000430654	0.000191967
29398676	murmansk microtuspox virus	centapoxvirus	3737205	potamochoerus porcus	potamochoerus	suidae	artiodactyla	mammalia	0	no	0.000303948	0.000112283
29398676	murmansk microtuspox virus	centapoxvirus	3737206	potamochoerus larvatus	potamochoerus	suidae	artiodactyla	mammalia	0	no	0.000310304	0.00017204
29398676	murmansk microtuspox virus	centapoxvirus	3742032	neodon clarkei	neodon	cricetidae	rodentia	mammalia	0	no	0.000394095	0.000145864
29398676	murmansk microtuspox virus	centapoxvirus	3743925	aethomys ineptus	aethomys	muridae	rodentia	mammalia	0	no	0.000711153	0.000401841
29398676	murmansk microtuspox virus	centapoxvirus	3744722	macaca leonina	macaca	cercopithecidae	primates	mammalia	0	no	0.000348912	0.000337936
29398676	murmansk microtuspox virus	centapoxvirus	3750008	miniopterus manavi	miniopterus	vespertilionidae	chiroptera	mammalia	0	no	0.000175343	6.44979e-05
29398676	murmansk microtuspox virus	centapoxvirus	3750009	miniopterus natalensis	miniopterus	vespertilionidae	chiroptera	mammalia	0	no	0.000251808	0.000127487
29398676	murmansk microtuspox virus	centapoxvirus	3750784	aotus griseimembra	aotus	aotidae	primates	mammalia	0	no	0.000324749	0.00013841
29398676	murmansk microtuspox virus	centapoxvirus	3752881	pipistrellus hesperidus	pipistrellus	vespertilionidae	chiroptera	mammalia	0	no	0.000253189	6.27618e-05
29398676	murmansk microtuspox virus	centapoxvirus	3756028	cynopterus horsfieldii	cynopterus	pteropodidae	chiroptera	mammalia	0	no	0.000234454	0
29398676	murmansk microtuspox virus	centapoxvirus	3756625	gerbillus gerbillus	gerbillus	muridae	rodentia	mammalia	0	no	0.000429115	6.79297e-05
29398676	murmansk microtuspox virus	centapoxvirus	3756627	gerbillus pyramidum	gerbillus	muridae	rodentia	mammalia	0	no	0.000686481	0.000250266
29398676	murmansk microtuspox virus	centapoxvirus	3756629	sekeetamys calurus	sekeetamys	muridae	rodentia	mammalia	0	no	0.000740066	0.000486301
29398676	murmansk microtuspox virus	centapoxvirus	3756631	meriones libycus	meriones	muridae	rodentia	mammalia	0	no	0.00418628	0.00229039
29398676	murmansk microtuspox virus	centapoxvirus	3756632	meriones crassus	meriones	muridae	rodentia	mammalia	0	no	0.00113764	0.000577847
29398676	murmansk microtuspox virus	centapoxvirus	3756641	desmodillus auricularis	desmodillus	muridae	rodentia	mammalia	0	no	0.000407001	7.2554e-05
29398676	murmansk microtuspox virus	centapoxvirus	3759826	taphozous mauritianus	taphozous	emballonuridae	chiroptera	mammalia	0	no	0.000336462	0.000108244
29398676	murmansk microtuspox virus	centapoxvirus	3759833	hipposideros caffer	hipposideros	hipposideridae	chiroptera	mammalia	0	no	0.000157006	0
29398676	murmansk microtuspox virus	centapoxvirus	3759839	rhinolophus capensis	rhinolophus	rhinolophidae	chiroptera	mammalia	0	no	0.000256713	5.67369e-05
29398676	murmansk microtuspox virus	centapoxvirus	3759841	rhinolophus fumigatus	rhinolophus	rhinolophidae	chiroptera	mammalia	0	no	0.000253072	7.70675e-06
29398676	murmansk microtuspox virus	centapoxvirus	3759842	rhinolophus hildebrandti	rhinolophus	rhinolophidae	chiroptera	mammalia	0	no	0.000240067	7.10567e-05
29398676	murmansk microtuspox virus	centapoxvirus	3760947	cercopithecus campbelli	cercopithecus	cercopithecidae	primates	mammalia	0	no	0.000497472	0.00016836
29398676	murmansk microtuspox virus	centapoxvirus	3775494	reithrodontomys creper	reithrodontomys	cricetidae	rodentia	mammalia	0	no	0.000321328	0.000144298
29398676	murmansk microtuspox virus	centapoxvirus	3776397	rhinolophus acuminatus	rhinolophus	rhinolophidae	chiroptera	mammalia	0	no	0.000342731	0.000196557
29398676	murmansk microtuspox virus	centapoxvirus	3778506	peromyscus megalops	peromyscus	cricetidae	rodentia	mammalia	0	no	0.000633377	0.000202052
29398676	murmansk microtuspox virus	centapoxvirus	3779132	liomys pictus	heteromys	heteromyidae	rodentia	mammalia	0	no	0.000376962	0.000101107
29398676	murmansk microtuspox virus	centapoxvirus	3779137	dipodomys nitratoides	dipodomys	heteromyidae	rodentia	mammalia	0	no	0.000425866	8.19255e-05
29398676	murmansk microtuspox virus	centapoxvirus	3781579	dyacopterus spadiceus	dyacopterus	pteropodidae	chiroptera	mammalia	0	no	0.00024016	9.00153e-05
29398676	murmansk microtuspox virus	centapoxvirus	3781580	macroglossus sobrinus	macroglossus	pteropodidae	chiroptera	mammalia	0	no	0.000308599	3.0122e-05
29398676	murmansk microtuspox virus	centapoxvirus	3782830	xerus erythropus	xerus	sciuridae	rodentia	mammalia	0	no	0.000448949	0.000208589
29398676	murmansk microtuspox virus	centapoxvirus	3783931	herpestes urva	herpestes	herpestidae	carnivora	mammalia	0	no	0.000481503	0.000280621
29398676	murmansk microtuspox virus	centapoxvirus	3784032	pteropus conspicillatus	pteropus	pteropodidae	chiroptera	mammalia	0	no	0.000359309	9.47752e-05
29398676	murmansk microtuspox virus	centapoxvirus	3784808	tscherskia triton	tscherskia	cricetidae	rodentia	mammalia	0	no	0.000711438	0.000207722
29398676	murmansk microtuspox virus	centapoxvirus	3784809	cricetulus barabensis	cricetulus	cricetidae	rodentia	mammalia	0	no	0.00189276	0.00146946
29398676	murmansk microtuspox virus	centapoxvirus	3784814	allocricetulus eversmanni	allocricetulus	cricetidae	rodentia	mammalia	0	no	0.00155119	0.00062453
29398676	murmansk microtuspox virus	centapoxvirus	3785034	microgale cowani	microgale	tenrecidae	afrotheria	mammalia	0	no	0.000151671	4.25061e-05
29398676	murmansk microtuspox virus	centapoxvirus	3785041	triaenops persicus	triaenops	rhinonycteridae	chiroptera	mammalia	0	no	0.000180804	2.31596e-05
29398676	murmansk microtuspox virus	centapoxvirus	3785604	arabitragus jayakari	arabitragus	bovidae	artiodactyla	mammalia	0	no	0.000289776	0.00010333
29398676	murmansk microtuspox virus	centapoxvirus	3787626	oenomys hypoxanthus	oenomys	muridae	rodentia	mammalia	0	no	0.000352142	8.75159e-05
29398676	murmansk microtuspox virus	centapoxvirus	3789045	hipposideros pomona	hipposideros	hipposideridae	chiroptera	mammalia	0	no	0.000303009	0.000103909
29398676	murmansk microtuspox virus	centapoxvirus	3792049	rhinolophus luctus	rhinolophus	rhinolophidae	chiroptera	mammalia	0	no	0.000330665	0.000248381
29398676	murmansk microtuspox virus	centapoxvirus	3792170	hylomyscus simus	hylomyscus	muridae	rodentia	mammalia	0	no	0.000694226	0.000273289
29398676	murmansk microtuspox virus	centapoxvirus	3794480	chaetophractus vellerosus	chaetophractus	chlamyphoridae	cingulata	mammalia	0	no	0.000554081	0.000433017
29398676	murmansk microtuspox virus	centapoxvirus	3797061	rhinolophus mehelyi	rhinolophus	rhinolophidae	chiroptera	mammalia	0	no	0.000254749	7.6483e-05
29398676	murmansk microtuspox virus	centapoxvirus	3798773	oryx beisa	oryx	bovidae	artiodactyla	mammalia	0	no	0.000242434	8.58681e-05
29398676	murmansk microtuspox virus	centapoxvirus	3799968	bubalus carabanensis	bubalus	bovidae	artiodactyla	mammalia	1	no	0.000287404	0.000105823
29398676	murmansk microtuspox virus	centapoxvirus	3801889	heteromys anomalus	heteromys	heteromyidae	rodentia	mammalia	0	no	0.000345043	6.82255e-05
29398676	murmansk microtuspox virus	centapoxvirus	3801890	liomys adspersus	heteromys	heteromyidae	rodentia	mammalia	0	no	0.000275468	0.000150888
29398676	murmansk microtuspox virus	centapoxvirus	3801891	liomys salvini	heteromys	heteromyidae	rodentia	mammalia	0	no	0.000252349	8.56327e-05
29398676	murmansk microtuspox virus	centapoxvirus	3802855	neotoma macrotis	neotoma	cricetidae	rodentia	mammalia	0	no	0.000893158	0.000187677
29398676	murmansk microtuspox virus	centapoxvirus	3803338	niviventer excelsior	niviventer	muridae	rodentia	mammalia	0	no	0.000698477	0.000392574
29398676	murmansk microtuspox virus	centapoxvirus	3805729	nasua narica	nasua	procyonidae	carnivora	mammalia	0	no	0.000294561	2.16574e-05
29398676	murmansk microtuspox virus	centapoxvirus	3807025	lycalopex fulvipes	lycalopex	canidae	carnivora	mammalia	0	no	0.000362117	0.000199461
29398676	murmansk microtuspox virus	centapoxvirus	3807543	hipposideros grandis	hipposideros	hipposideridae	chiroptera	mammalia	0	no	0.000198009	4.54107e-05
29398676	murmansk microtuspox virus	centapoxvirus	3812326	plecotus sacrimontis	plecotus	vespertilionidae	chiroptera	mammalia	0	no	0.000257609	4.34695e-05
29398676	murmansk microtuspox virus	centapoxvirus	3813108	ia io	ia	vespertilionidae	chiroptera	mammalia	0	no	0.000249765	7.15837e-05
29398676	murmansk microtuspox virus	centapoxvirus	3813558	crocidura theresae	crocidura	soricidae	eulipotyphla	mammalia	0	no	0.000290853	8.61162e-05
29398676	murmansk microtuspox virus	centapoxvirus	3816241	microgale jobihely	microgale	tenrecidae	afrotheria	mammalia	0	no	0.000167429	4.73712e-05
29398676	murmansk microtuspox virus	centapoxvirus	3816242	microgale taiva	microgale	tenrecidae	afrotheria	mammalia	0	no	0.000179375	4.82605e-05
29398676	murmansk microtuspox virus	centapoxvirus	3817096	sylvilagus bachmani	sylvilagus	leporidae	lagomorpha	mammalia	0	no	0.000471758	0.0003802
29398676	murmansk microtuspox virus	centapoxvirus	3823042	thallomys nigricauda	thallomys	muridae	rodentia	mammalia	0	no	0.000844776	0.000271064
29398676	murmansk microtuspox virus	centapoxvirus	3823262	epomophorus gambianus	epomophorus	pteropodidae	chiroptera	mammalia	0	no	0.000458886	0.000209127
29398676	murmansk microtuspox virus	centapoxvirus	3824069	procolobus verus	procolobus	cercopithecidae	primates	mammalia	0	no	0.000475081	0.000379295
29398676	murmansk microtuspox virus	centapoxvirus	3825296	megaerops kusnotoi	megaerops	pteropodidae	chiroptera	mammalia	0	no	0.000231537	5.06096e-05
29398676	murmansk microtuspox virus	centapoxvirus	3826356	nyctalus plancyi	nyctalus	vespertilionidae	chiroptera	mammalia	0	no	0.000239549	0.000131006
29398676	murmansk microtuspox virus	centapoxvirus	3827313	rhinolophus blythi	rhinolophus	rhinolophidae	chiroptera	mammalia	0	no	0.000182404	5.35948e-05
29398676	murmansk microtuspox virus	centapoxvirus	3830044	propithecus coquereli	propithecus	indriidae	primates	mammalia	0	no	0.000331489	0.000120863
29398676	murmansk microtuspox virus	centapoxvirus	3830765	scotophilus nigrita	scotophilus	vespertilionidae	chiroptera	mammalia	0	no	0.000235511	0.000187177
29398676	murmansk microtuspox virus	centapoxvirus	3834644	myotis chiloensis	myotis	vespertilionidae	chiroptera	mammalia	0	no	0.000492737	0.000434016
29398676	murmansk microtuspox virus	centapoxvirus	3834645	myotis grisescens	myotis	vespertilionidae	chiroptera	mammalia	0	no	0.000268671	0.00010166
29398676	murmansk microtuspox virus	centapoxvirus	3841375	myotis pequinius	myotis	vespertilionidae	chiroptera	mammalia	0	no	0.000331592	0.000164382
29398676	murmansk microtuspox virus	centapoxvirus	3841649	myotis bombinus	myotis	vespertilionidae	chiroptera	mammalia	0	no	0.000685596	0.00030519
29398676	murmansk microtuspox virus	centapoxvirus	3843292	hipposideros speoris	hipposideros	hipposideridae	chiroptera	mammalia	0	no	0.000229648	0.000123025
29398676	murmansk microtuspox virus	centapoxvirus	3846164	mus bufo	mus	muridae	rodentia	mammalia	0	no	0.000489429	0.000100114
29398676	murmansk microtuspox virus	centapoxvirus	3846397	mazama nana	mazama	cervidae	artiodactyla	mammalia	0	no	0.000151877	2.32298e-05
29398676	murmansk microtuspox virus	centapoxvirus	3846398	hippocamelus bisulcus	hippocamelus	cervidae	artiodactyla	mammalia	0	no	0.00030658	3.68121e-05
29398676	murmansk microtuspox virus	centapoxvirus	3847979	necromys obscurus	necromys	cricetidae	rodentia	mammalia	0	no	0.000804979	0.0001832
29398676	murmansk microtuspox virus	centapoxvirus	3848773	alticola argentatus	alticola	cricetidae	rodentia	mammalia	0	no	0.00154915	0.000472612
29398676	murmansk microtuspox virus	centapoxvirus	3855051	lasiopodomys brandtii	lasiopodomys	cricetidae	rodentia	mammalia	0	no	0.000812652	0.000348485
29398676	murmansk microtuspox virus	centapoxvirus	3856645	cynomops planirostris	cynomops	molossidae	chiroptera	mammalia	0	no	0.000387259	0.000118035
29398676	murmansk microtuspox virus	centapoxvirus	3856658	lophostoma brasiliense	lophostoma	phyllostomidae	chiroptera	mammalia	0	no	0.000422621	0.000149326
29398676	murmansk microtuspox virus	centapoxvirus	3856663	molossops neglectus	molossops	molossidae	chiroptera	mammalia	0	no	0.000247346	7.71762e-05
29398676	murmansk microtuspox virus	centapoxvirus	3856977	miniopterus gleni	miniopterus	vespertilionidae	chiroptera	mammalia	0	no	0.000196166	8.86711e-05
29398676	murmansk microtuspox virus	centapoxvirus	3857723	gerbilliscus brantsii	gerbilliscus	muridae	rodentia	mammalia	0	no	0.000394106	9.86605e-05
29398676	murmansk microtuspox virus	centapoxvirus	3857725	gerbilliscus kempi	gerbilliscus	muridae	rodentia	mammalia	0	no	0.000672233	0.000186387
29398676	murmansk microtuspox virus	centapoxvirus	3857726	gerbilliscus leucogaster	gerbilliscus	muridae	rodentia	mammalia	0	no	0.000604224	0.000413006
29398676	murmansk microtuspox virus	centapoxvirus	3857730	gerbilliscus validus	gerbilliscus	muridae	rodentia	mammalia	0	no	0.000674295	0.000204084
29398676	murmansk microtuspox virus	centapoxvirus	3858246	platyrrhinus lineatus	platyrrhinus	phyllostomidae	chiroptera	mammalia	0	no	0.00036162	3.45118e-05
29398676	murmansk microtuspox virus	centapoxvirus	3859431	myotis oxygnathus	myotis	vespertilionidae	chiroptera	mammalia	0	no	0.000383598	0.000185209
29398676	murmansk microtuspox virus	centapoxvirus	3860859	macropus parma	notamacropus	macropodidae	diprotodontia	mammalia	0	no	0.000203888	0.000204768
29398676	murmansk microtuspox virus	centapoxvirus	3861706	calomys callidus	calomys	cricetidae	rodentia	mammalia	0	no	0.00060351	0.000201345
29398676	murmansk microtuspox virus	centapoxvirus	3861772	rousettus spinalatus	rousettus	pteropodidae	chiroptera	mammalia	0	no	0.000239795	0.000107121
29398676	murmansk microtuspox virus	centapoxvirus	3863063	myotis altarium	myotis	vespertilionidae	chiroptera	mammalia	0	no	0.000274297	9.06774e-05
29398676	murmansk microtuspox virus	centapoxvirus	3865833	zalophus wollebaeki	zalophus	otariidae	carnivora	mammalia	0	no	0.000218136	5.44885e-05
29398676	murmansk microtuspox virus	centapoxvirus	3866414	camelus ferus	camelus	camelidae	artiodactyla	mammalia	0	no	0.000283756	9.05327e-05
29398676	murmansk microtuspox virus	centapoxvirus	3869242	thryonomys gregorianus	thryonomys	thryonomyidae	rodentia	mammalia	0	no	0.000365224	9.66691e-05
29398676	murmansk microtuspox virus	centapoxvirus	3869415	otomops madagascariensis	otomops	molossidae	chiroptera	mammalia	0	no	0.000209447	3.70228e-05
29398676	murmansk microtuspox virus	centapoxvirus	3871100	niviventer eha	niviventer	muridae	rodentia	mammalia	0	no	0.000993105	0.000214666
29398676	murmansk microtuspox virus	centapoxvirus	3871263	lycalopex gymnocercus	lycalopex	canidae	carnivora	mammalia	0	no	0.000625767	0.000219865
29398676	murmansk microtuspox virus	centapoxvirus	3876155	rhinolophus stheno	rhinolophus	rhinolophidae	chiroptera	mammalia	0	no	0.000237138	6.15036e-05
29398676	murmansk microtuspox virus	centapoxvirus	3883825	miniopterus magnater	miniopterus	vespertilionidae	chiroptera	mammalia	0	no	0.000206606	6.45434e-05
29398676	murmansk microtuspox virus	centapoxvirus	3884356	giraffa giraffa	giraffa	giraffidae	artiodactyla	mammalia	0	no	0.00031264	0.000109563
29398676	murmansk microtuspox virus	centapoxvirus	3887060	pseudomys novaehollandiae	pseudomys	muridae	rodentia	mammalia	0	no	0.000465202	0.000166733
29398676	murmansk microtuspox virus	centapoxvirus	3890884	saccolaimus flaviventris	saccolaimus	emballonuridae	chiroptera	mammalia	0	no	0.000195525	2.32001e-05
29398676	murmansk microtuspox virus	centapoxvirus	3891106	myodes glareolus	myodes	cricetidae	rodentia	mammalia	0	no	0.00566727	0.00665725
29398676	murmansk microtuspox virus	centapoxvirus	3891977	hypsignathus monstrosus	hypsignathus	pteropodidae	chiroptera	mammalia	0	no	0.000362739	0.000294643
29398676	murmansk microtuspox virus	centapoxvirus	3895677	mops midas	mops	molossidae	chiroptera	mammalia	0	no	0.000281615	0.000131997
29398676	murmansk microtuspox virus	centapoxvirus	3895678	mops leucostigma	mops	molossidae	chiroptera	mammalia	0	no	0.000266944	8.49191e-05
29398676	murmansk microtuspox virus	centapoxvirus	3895679	aonyx cinerea	aonyx	mustelidae	carnivora	mammalia	0	no	0.00028374	5.53583e-05
29398676	murmansk microtuspox virus	centapoxvirus	3895726	neovison vison	neogale	mustelidae	carnivora	mammalia	0	no	0.000532306	0.000286279
29398676	murmansk microtuspox virus	centapoxvirus	3895733	myotis fimbriatus	myotis	vespertilionidae	chiroptera	mammalia	0	no	0.000228141	4.33953e-05
29398676	murmansk microtuspox virus	centapoxvirus	3895734	myotis laniger	myotis	vespertilionidae	chiroptera	mammalia	0	no	0.000174486	3.35614e-05
29398676	murmansk microtuspox virus	centapoxvirus	3899148	bandicota indica	bandicota	muridae	rodentia	mammalia	0	no	0.000702225	0.000264155
29398676	murmansk microtuspox virus	centapoxvirus	3899149	bandicota savilei	bandicota	muridae	rodentia	mammalia	0	no	0.000277821	2.04473e-05
29398676	murmansk microtuspox virus	centapoxvirus	3903022	chlorocebus cynosuros	chlorocebus	cercopithecidae	primates	mammalia	0	no	0.000410922	8.81833e-05
29398676	murmansk microtuspox virus	centapoxvirus	3903684	aeorestes egregius	aeorestes	vespertilionidae	chiroptera	mammalia	0	no	0.000292553	4.26529e-05
29398676	murmansk microtuspox virus	centapoxvirus	3903687	neacomys guianae	neacomys	cricetidae	rodentia	mammalia	0	no	0.000792169	0.000295004
29398676	murmansk microtuspox virus	centapoxvirus	3905975	taphozous longimanus	taphozous	emballonuridae	chiroptera	mammalia	0	no	0.000274877	6.93073e-05
29398676	murmansk microtuspox virus	centapoxvirus	3905976	hipposideros ruber	hipposideros	hipposideridae	chiroptera	mammalia	0	no	0.000275732	4.86977e-05
29398676	murmansk microtuspox virus	centapoxvirus	3911111	microgale majori	microgale	tenrecidae	afrotheria	mammalia	0	no	0.000210883	7.11515e-05
29398676	murmansk microtuspox virus	centapoxvirus	3911138	ovis orientalis	ovis	bovidae	artiodactyla	mammalia	0	no	0.000472012	0.000228272
29398676	murmansk microtuspox virus	centapoxvirus	3911462	microtus maximowiczii	microtus	cricetidae	rodentia	mammalia	0	no	0.272985	0.110182
29398676	murmansk microtuspox virus	centapoxvirus	3911841	galictis cuja	galictis	mustelidae	carnivora	mammalia	0	no	0.000513625	0.000111074
29398676	murmansk microtuspox virus	centapoxvirus	3913847	micaelamys namaquensis	micaelamys	muridae	rodentia	mammalia	0	no	0.00107518	0.000263432
29398676	murmansk microtuspox virus	centapoxvirus	3913850	lemniscomys griselda	lemniscomys	muridae	rodentia	mammalia	0	no	0.000455209	0.000215631
29398676	murmansk microtuspox virus	centapoxvirus	3913895	rattus lutreolus	rattus	muridae	rodentia	mammalia	0	no	0.000622517	0.00025234
29398676	murmansk microtuspox virus	centapoxvirus	3914732	mus triton	mus	muridae	rodentia	mammalia	0	no	0.000460573	6.54204e-05
29398676	murmansk microtuspox virus	centapoxvirus	3914733	myodes gapperi	myodes	cricetidae	rodentia	mammalia	0	no	0.00400559	0.00212735
29398676	murmansk microtuspox virus	centapoxvirus	3916520	sus salvanius	porcula	suidae	artiodactyla	mammalia	0	no	0.000252421	6.54815e-05
29398676	murmansk microtuspox virus	centapoxvirus	3916807	praomys rostratus	praomys	muridae	rodentia	mammalia	0	no	0.000744066	0.000198471
29398676	murmansk microtuspox virus	centapoxvirus	3916808	rhinolophus marshalli	rhinolophus	rhinolophidae	chiroptera	mammalia	0	no	0.000216581	6.17519e-05
29398676	murmansk microtuspox virus	centapoxvirus	3916809	rhinolophus thomasi	rhinolophus	rhinolophidae	chiroptera	mammalia	0	no	0.00017313	2.95877e-05
29398676	murmansk microtuspox virus	centapoxvirus	3918655	oryzomys texensis	oryzomys	cricetidae	rodentia	mammalia	0	no	0.00125465	0.00074187
29398676	murmansk microtuspox virus	centapoxvirus	3918785	chaerephon plicatus	chaerephon	molossidae	chiroptera	mammalia	0	no	0.00022938	8.34902e-05
29398676	murmansk microtuspox virus	centapoxvirus	3923225	sylvilagus brasiliensis	sylvilagus	leporidae	lagomorpha	mammalia	0	no	0.000269133	1.89935e-06
29398676	murmansk microtuspox virus	centapoxvirus	3923635	akodon simulator	akodon	cricetidae	rodentia	mammalia	0	no	0.000639564	0.000374079
29398676	murmansk microtuspox virus	centapoxvirus	3924673	stenocephalemys albipes	stenocephalemys	muridae	rodentia	mammalia	0	no	0.000445059	0.000182881
29398676	murmansk microtuspox virus	centapoxvirus	3928386	sicista betulina	sicista	dipodidae	rodentia	mammalia	0	no	0.00332912	0.000782596
29398676	murmansk microtuspox virus	centapoxvirus	3932989	vulpes lagopus	vulpes	canidae	carnivora	mammalia	0	no	0.000758775	0.000275269
29398676	murmansk microtuspox virus	centapoxvirus	3937198	gorilla beringei	gorilla	hominidae	primates	mammalia	0	no	0.000309221	6.35641e-05
29398676	murmansk microtuspox virus	centapoxvirus	3940402	eptesicus isabellinus	eptesicus	vespertilionidae	chiroptera	mammalia	0	no	0.000320971	6.50157e-05
29398676	murmansk microtuspox virus	centapoxvirus	3941531	meriones tamariscinus	meriones	muridae	rodentia	mammalia	0	no	0.000940301	0.000286848
29398676	murmansk microtuspox virus	centapoxvirus	3943090	acerodon jubatus	acerodon	pteropodidae	chiroptera	mammalia	0	no	0.000224912	9.55148e-05
29398676	murmansk microtuspox virus	centapoxvirus	3945467	rattus nitidus	rattus	muridae	rodentia	mammalia	0	no	0.000938209	0.000418521
29398676	murmansk microtuspox virus	centapoxvirus	3945563	myotis escalerai	myotis	vespertilionidae	chiroptera	mammalia	0	no	0.000358994	0.000129175
29398676	murmansk microtuspox virus	centapoxvirus	3954103	rhinolophus blasii	rhinolophus	rhinolophidae	chiroptera	mammalia	0	no	0.000290201	0.000133679
29398676	murmansk microtuspox virus	centapoxvirus	3954104	rhinolophus eloquens	rhinolophus	rhinolophidae	chiroptera	mammalia	0	no	0.000241987	9.73336e-05
29398676	murmansk microtuspox virus	centapoxvirus	3954105	rhinolophus landeri	rhinolophus	rhinolophidae	chiroptera	mammalia	0	no	0.000351913	0.000141821
29398676	murmansk microtuspox virus	centapoxvirus	3954107	rhinolophus simulator	rhinolophus	rhinolophidae	chiroptera	mammalia	0	no	0.000267109	8.41105e-05
29398676	murmansk microtuspox virus	centapoxvirus	3954495	myotis flavus	myotis	vespertilionidae	chiroptera	mammalia	0	no	0.000340887	0.000105813
29398676	murmansk microtuspox virus	centapoxvirus	3957795	microtus obscurus	microtus	cricetidae	rodentia	mammalia	0	no	0.181284	0.0844697
29398676	murmansk microtuspox virus	centapoxvirus	3958060	mormopterus sp. bbvv-2008	mormopterus	molossidae	chiroptera	mammalia	0	no	0.000182387	6.13237e-05
29398676	murmansk microtuspox virus	centapoxvirus	3959181	myotis petax	myotis	vespertilionidae	chiroptera	mammalia	0	no	0.00049963	0.000190561
29398676	murmansk microtuspox virus	centapoxvirus	3959534	saccolaimus saccolaimus	saccolaimus	emballonuridae	chiroptera	mammalia	0	no	0.000242428	9.95625e-05
29398676	murmansk microtuspox virus	centapoxvirus	3959543	tylonycteris robustula	tylonycteris	vespertilionidae	chiroptera	mammalia	0	no	0.000264251	9.1821e-05
29398676	murmansk microtuspox virus	centapoxvirus	3960288	myodes rufocanus	myodes	cricetidae	rodentia	mammalia	0	no	0.00230175	0.000935869
29398676	murmansk microtuspox virus	centapoxvirus	3961987	handleyomys alfaroi	handleyomys	cricetidae	rodentia	mammalia	0	no	0.000953836	0.000457888
29398676	murmansk microtuspox virus	centapoxvirus	3961991	hylaeamys laticeps	hylaeamys	cricetidae	rodentia	mammalia	0	no	0.000575557	0.000250685
29398676	murmansk microtuspox virus	centapoxvirus	3961994	nephelomys albigularis	nephelomys	cricetidae	rodentia	mammalia	0	no	0.000889394	0.000322603
29398676	murmansk microtuspox virus	centapoxvirus	3961996	sooretamys angouya	sooretamys	cricetidae	rodentia	mammalia	0	no	0.000903902	0.000406147
29398676	murmansk microtuspox virus	centapoxvirus	3961999	transandinomys bolivaris	transandinomys	cricetidae	rodentia	mammalia	0	no	0.000536395	0.00036827
29398676	murmansk microtuspox virus	centapoxvirus	3968663	microtus levis	microtus	cricetidae	rodentia	mammalia	0	no	0.313261	0.0551073
29398676	murmansk microtuspox virus	centapoxvirus	3968664	myodes rutilus	myodes	cricetidae	rodentia	mammalia	0	no	0.00469962	0.00127906
29398676	murmansk microtuspox virus	centapoxvirus	3973885	mus baoulei	mus	muridae	rodentia	mammalia	0	no	0.00033917	9.9747e-05
29398676	murmansk microtuspox virus	centapoxvirus	3978121	triaenops afer	triaenops	rhinonycteridae	chiroptera	mammalia	0	no	0.000211637	3.12279e-05
29398676	murmansk microtuspox virus	centapoxvirus	3984576	chaerephon leucogaster	chaerephon	molossidae	chiroptera	mammalia	0	no	0.000282582	3.20629e-05
29398676	murmansk microtuspox virus	centapoxvirus	3993158	miniopterus griveaudi	miniopterus	vespertilionidae	chiroptera	mammalia	0	no	0.000199488	4.57312e-05
29398676	murmansk microtuspox virus	centapoxvirus	3993343	neoromicia nanus	afronycteris	vespertilionidae	chiroptera	mammalia	0	no	0.000227951	3.29509e-05
29398676	murmansk microtuspox virus	centapoxvirus	4000757	eothenomys chinensis	eothenomys	cricetidae	rodentia	mammalia	0	no	0.000795725	0.000319472
29398676	murmansk microtuspox virus	centapoxvirus	4004753	hipposideros fuliginosus	hipposideros	hipposideridae	chiroptera	mammalia	0	no	0.000188967	4.75784e-05
29398676	murmansk microtuspox virus	centapoxvirus	4004754	hipposideros gigas	macronycteris	hipposideridae	chiroptera	mammalia	0	no	0.000290301	0.000185671
29398676	murmansk microtuspox virus	centapoxvirus	4004755	hipposideros jonesi	hipposideros	hipposideridae	chiroptera	mammalia	0	no	0.000238175	0.000135815
29398676	murmansk microtuspox virus	centapoxvirus	4006951	monodelphis iheringi	monodelphis	didelphidae	didelphimorphia	mammalia	0	no	0.000313162	0.000109226
29398676	murmansk microtuspox virus	centapoxvirus	4007137	myotis longipes	myotis	vespertilionidae	chiroptera	mammalia	0	no	0.000238751	9.29946e-05
29398676	murmansk microtuspox virus	centapoxvirus	4010781	piliocolobus rufomitratus	piliocolobus	cercopithecidae	primates	mammalia	0	no	0.000573229	0.000822394
29398676	murmansk microtuspox virus	centapoxvirus	4010782	piliocolobus tholloni	piliocolobus	cercopithecidae	primates	mammalia	0	no	0.000240389	6.15909e-05
29398676	murmansk microtuspox virus	centapoxvirus	4010783	piliocolobus tephrosceles	piliocolobus	cercopithecidae	primates	mammalia	0	no	0.000241118	7.30536e-05
29398676	murmansk microtuspox virus	centapoxvirus	4011283	lasiurus intermedius	dasypterus	vespertilionidae	chiroptera	mammalia	0	no	0.00037237	0.000129084
29398676	murmansk microtuspox virus	centapoxvirus	4013122	pithecia monachus	pithecia	pitheciidae	primates	mammalia	0	no	0.000257276	7.5566e-05
29398676	murmansk microtuspox virus	centapoxvirus	4016474	rhinolophus denti	rhinolophus	rhinolophidae	chiroptera	mammalia	0	no	0.000245504	3.00073e-05
29398676	murmansk microtuspox virus	centapoxvirus	4016477	rhinolophus malayanus	rhinolophus	rhinolophidae	chiroptera	mammalia	0	no	0.000316749	5.52184e-05
29398676	murmansk microtuspox virus	centapoxvirus	4016525	rhinolophus shameli	rhinolophus	rhinolophidae	chiroptera	mammalia	0	no	0.000343951	0.000202033
29398676	murmansk microtuspox virus	centapoxvirus	4016991	murina aurata	murina	vespertilionidae	chiroptera	mammalia	0	no	0.000191956	7.44409e-05
29398676	murmansk microtuspox virus	centapoxvirus	4024944	kerivoula titania	kerivoula	vespertilionidae	chiroptera	mammalia	0	no	0.000258702	7.60624e-05
29398676	murmansk microtuspox virus	centapoxvirus	4025961	hipposideros beatus	hipposideros	hipposideridae	chiroptera	mammalia	0	no	0.000261278	9.29399e-05
29398676	murmansk microtuspox virus	centapoxvirus	4026112	coendou mexicanus	coendou	erethizontidae	rodentia	mammalia	0	no	0.000403547	0.000245072
29398676	murmansk microtuspox virus	centapoxvirus	4029243	crocidura luna	crocidura	soricidae	eulipotyphla	mammalia	0	no	0.000342356	0.00012037
29398676	murmansk microtuspox virus	centapoxvirus	4031058	paradoxurus zeylonensis	paradoxurus	viverridae	carnivora	mammalia	0	no	0.000194156	4.39731e-05
29398676	murmansk microtuspox virus	centapoxvirus	4031883	mastomys awashensis	mastomys	muridae	rodentia	mammalia	0	no	0.000477316	0.000201517
29398676	murmansk microtuspox virus	centapoxvirus	4035797	sapajus cay	sapajus	cebidae	primates	mammalia	0	no	0.000376114	0.000118109
29398676	murmansk microtuspox virus	centapoxvirus	4046521	rusa unicolor	rusa	cervidae	artiodactyla	mammalia	0	no	0.000324243	5.96071e-05
29398676	murmansk microtuspox virus	centapoxvirus	4066495	murina aenea	murina	vespertilionidae	chiroptera	mammalia	0	no	0.000210268	3.10276e-05
29398676	murmansk microtuspox virus	centapoxvirus	4072857	pusa caspica	pusa	phocidae	carnivora	mammalia	0	no	0.000414162	0.000128038
29398676	murmansk microtuspox virus	centapoxvirus	4087556	parastrellus hesperus	parastrellus	vespertilionidae	chiroptera	mammalia	0	no	0.000424926	9.14597e-05
29398676	murmansk microtuspox virus	centapoxvirus	4090712	hylobates alibarbis	hylobates	hylobatidae	primates	mammalia	0	no	0.000289854	0
29398676	murmansk microtuspox virus	centapoxvirus	4094491	dipodillus dasyurus	dipodillus	muridae	rodentia	mammalia	0	no	0.000503147	0.000224205
29398676	murmansk microtuspox virus	centapoxvirus	4101917	cynomops abrasus	cynomops	molossidae	chiroptera	mammalia	0	no	0.000301708	8.77704e-05
29398676	murmansk microtuspox virus	centapoxvirus	4108162	erinaceus amurensis	erinaceus	erinaceidae	eulipotyphla	mammalia	0	no	0.000413748	0.000240701
29398676	murmansk microtuspox virus	centapoxvirus	4164059	episoriculus leucops	episoriculus	soricidae	eulipotyphla	mammalia	0	no	0.000445592	9.61694e-05
29398676	murmansk microtuspox virus	centapoxvirus	4167783	cercopithecus albogularis	cercopithecus	cercopithecidae	primates	mammalia	0	no	0.000448421	0.000194119
29398676	murmansk microtuspox virus	centapoxvirus	4168057	hipposideros lankadiva	hipposideros	hipposideridae	chiroptera	mammalia	0	no	0.000236017	9.15883e-05
29398676	murmansk microtuspox virus	centapoxvirus	4168063	hypsugo pulveratus	hypsugo	vespertilionidae	chiroptera	mammalia	0	no	0.000292485	3.98005e-05
29398676	murmansk microtuspox virus	centapoxvirus	4168089	philetor brachypterus	philetor	vespertilionidae	chiroptera	mammalia	0	no	0.000332394	0.000150231
29398676	murmansk microtuspox virus	centapoxvirus	4168115	rhinolophus coelophyllus	rhinolophus	rhinolophidae	chiroptera	mammalia	0	no	0.000239568	9.12092e-05
29398676	murmansk microtuspox virus	centapoxvirus	4196114	philantomba maxwellii	philantomba	bovidae	artiodactyla	mammalia	0	no	0.000183988	7.06417e-05
29398676	murmansk microtuspox virus	centapoxvirus	4196115	philantomba monticola	philantomba	bovidae	artiodactyla	mammalia	0	no	0.000485443	0.0001684
29398676	murmansk microtuspox virus	centapoxvirus	4197310	glauconycteris argentata	glauconycteris	vespertilionidae	chiroptera	mammalia	0	no	0.000254395	5.28764e-05
29398676	murmansk microtuspox virus	centapoxvirus	4199276	hylomyscus pamfi	hylomyscus	muridae	rodentia	mammalia	0	no	0.000423183	0.000260836
29398676	murmansk microtuspox virus	centapoxvirus	4247317	caluromys derbianus	caluromys	didelphidae	didelphimorphia	mammalia	0	no	0.000497977	0.000471065
29398676	murmansk microtuspox virus	centapoxvirus	4250465	alces americanus	alces	cervidae	artiodactyla	mammalia	0	no	0.00204334	0.00152678
29398678	abatino macacapox virus	orthopoxvirus	22683474	proechimys semispinosus	proechimys	echimyidae	rodentia	mammalia	0	no	0.000321396	0.000146879
29398678	abatino macacapox virus	orthopoxvirus	22683488	coendou rothschildi	coendou	erethizontidae	rodentia	mammalia	0	no	0.000132916	3.01717e-05
29398678	abatino macacapox virus	orthopoxvirus	24320676	volemys millicens	volemys	cricetidae	rodentia	mammalia	0	no	0.000389964	0.000163336
29398678	abatino macacapox virus	orthopoxvirus	24321773	nanonycteris veldkampii	nanonycteris	pteropodidae	chiroptera	mammalia	0	no	0.000179254	5.24821e-05
29398678	abatino macacapox virus	orthopoxvirus	24322728	rattus pyctoris	rattus	muridae	rodentia	mammalia	0	no	0.0105828	0.00737831
29398678	abatino macacapox virus	orthopoxvirus	24323484	trichosurus cunninghami	trichosurus	phalangeridae	diprotodontia	mammalia	0	no	0.000247844	0.000134803
29398678	abatino macacapox virus	orthopoxvirus	24323990	eumops bonariensis	eumops	molossidae	chiroptera	mammalia	0	no	0.00459985	0.0041951
29398678	abatino macacapox virus	orthopoxvirus	24324016	notamacropus dorsalis	notamacropus	macropodidae	diprotodontia	mammalia	0	no	0.000167975	4.81976e-05
29398678	abatino macacapox virus	orthopoxvirus	24324561	hylochoerus meinertzhageni	hylochoerus	suidae	artiodactyla	mammalia	0	no	0.000201981	0.000115654
29398678	abatino macacapox virus	orthopoxvirus	24325533	meles leucurus	meles	mustelidae	carnivora	mammalia	0	no	0.00103217	0.000447978
29398678	abatino macacapox virus	orthopoxvirus	24329269	sapajus nigritus	sapajus	cebidae	primates	mammalia	0	no	0.0257221	0.0165086
29398678	abatino macacapox virus	orthopoxvirus	24329868	eothenomys inez	eothenomys	cricetidae	rodentia	mammalia	0	no	0.000414296	0.00029745
29398678	abatino macacapox virus	orthopoxvirus	24329869	eothenomys eva	eothenomys	cricetidae	rodentia	mammalia	0	no	0.00074275	0.000542823
29398678	abatino macacapox virus	orthopoxvirus	24564527	eulemur rufifrons	eulemur	lemuridae	primates	mammalia	0	no	0.000442773	0.000194583
29398678	abatino macacapox virus	orthopoxvirus	24565844	epomophorus labiatus	epomophorus	pteropodidae	chiroptera	mammalia	0	no	0.000199881	6.22605e-05
29398678	abatino macacapox virus	orthopoxvirus	24566340	coleura afra	coleura	emballonuridae	chiroptera	mammalia	0	no	0.000445408	0.00035387
29398678	abatino macacapox virus	orthopoxvirus	24568015	megadontomys nelsoni	megadontomys	cricetidae	rodentia	mammalia	0	no	0.000406035	0.000208546
29398678	abatino macacapox virus	orthopoxvirus	24575497	miniopterus sororculus	miniopterus	vespertilionidae	chiroptera	mammalia	0	no	0.000186775	1.12206e-05
29398678	abatino macacapox virus	orthopoxvirus	24583115	hypsugo alaschanicus	hypsugo	vespertilionidae	chiroptera	mammalia	0	no	0.000173225	2.39239e-05
29398678	abatino macacapox virus	orthopoxvirus	24583420	mormopterus jugularis	mormopterus	molossidae	chiroptera	mammalia	0	no	0.000244193	0.000123778
29398678	abatino macacapox virus	orthopoxvirus	24584288	dephomys defua	dephomys	muridae	rodentia	mammalia	0	no	0.000329877	0.000115142
29398678	abatino macacapox virus	orthopoxvirus	24584291	pipistrellus nanulus	pipistrellus	vespertilionidae	chiroptera	mammalia	0	no	0.000190474	5.27999e-05
29398678	abatino macacapox virus	orthopoxvirus	24584302	lichonycteris obscura	lichonycteris	phyllostomidae	chiroptera	mammalia	0	no	0.000273279	0.000119865
29398678	abatino macacapox virus	orthopoxvirus	24601264	madoqua saltiana	madoqua	bovidae	artiodactyla	mammalia	0	no	0.000289772	0.000193721
29398678	abatino macacapox virus	orthopoxvirus	24617143	arvicola amphibius	arvicola	cricetidae	rodentia	mammalia	0	no	0.162717	0.174762
29398678	abatino macacapox virus	orthopoxvirus	24621439	erinaceus roumanicus	erinaceus	erinaceidae	eulipotyphla	mammalia	0	no	0.000322373	8.00115e-05
29398678	abatino macacapox virus	orthopoxvirus	24648042	pipistrellus ceylonicus	pipistrellus	vespertilionidae	chiroptera	mammalia	0	no	0.00043899	8.54967e-05
29398678	abatino macacapox virus	orthopoxvirus	24652561	rucervus eldii	rucervus	cervidae	artiodactyla	mammalia	0	no	0.000344817	0.000261287
29398678	abatino macacapox virus	orthopoxvirus	24652600	rusa alfredi	rusa	cervidae	artiodactyla	mammalia	0	no	0.000205265	0.000129803
29398678	abatino macacapox virus	orthopoxvirus	24652601	rusa timorensis	rusa	cervidae	artiodactyla	mammalia	0	no	0.00018682	0
29398678	abatino macacapox virus	orthopoxvirus	24652602	tragulus kanchil	tragulus	tragulidae	artiodactyla	mammalia	0	no	0.000195186	5.64414e-05
29398678	abatino macacapox virus	orthopoxvirus	25926059	arvicola scherman	arvicola	cricetidae	rodentia	mammalia	0	no	0.0102173	0.00596305
29398678	abatino macacapox virus	orthopoxvirus	25933965	sapajus flavius	sapajus	cebidae	primates	mammalia	0	no	0.041334	0.0301901
29398678	abatino macacapox virus	orthopoxvirus	25933971	sapajus libidinosus	sapajus	cebidae	primates	mammalia	0	no	0.0136127	0.0126477
29398678	abatino macacapox virus	orthopoxvirus	25933997	cercopithecus kandti	cercopithecus	cercopithecidae	primates	mammalia	0	no	0.0555456	0.0272699
29398678	abatino macacapox virus	orthopoxvirus	25934027	cercopithecus denti	cercopithecus	cercopithecidae	primates	mammalia	0	no	0.0197794	0.00814163
29398678	abatino macacapox virus	orthopoxvirus	25934047	eulemur albifrons	eulemur	lemuridae	primates	mammalia	0	no	0.00032072	0.000133435
29398678	abatino macacapox virus	orthopoxvirus	25934103	ateles marginatus	ateles	atelidae	primates	mammalia	0	no	0.00141608	0.000689851
29398678	abatino macacapox virus	orthopoxvirus	25934113	saimiri vanzolinii	saimiri	cebidae	primates	mammalia	0	no	0.0569654	0.0276506
29398678	abatino macacapox virus	orthopoxvirus	25934207	eumops patagonicus	eumops	molossidae	chiroptera	mammalia	0	no	0.00447704	0.00230222
29398678	abatino macacapox virus	orthopoxvirus	25934261	triaenops menamena	triaenops	rhinonycteridae	chiroptera	mammalia	0	no	0.000175206	0.000124443
29398678	abatino macacapox virus	orthopoxvirus	25934289	hipposideros lekaguli	hipposideros	hipposideridae	chiroptera	mammalia	0	no	0.00014355	6.58372e-05
29398678	abatino macacapox virus	orthopoxvirus	25934297	neoromicia tenuipinnis	neoromicia	vespertilionidae	chiroptera	mammalia	0	no	0.000150352	4.26059e-05
29398678	abatino macacapox virus	orthopoxvirus	25934315	coleura kibomalandy	coleura	emballonuridae	chiroptera	mammalia	0	no	0.000213974	0.000163229
29398678	abatino macacapox virus	orthopoxvirus	25934339	pteropus capistratus	pteropus	pteropodidae	chiroptera	mammalia	0	no	0.000256197	0.000172557
29398678	abatino macacapox virus	orthopoxvirus	25934349	hipposideros vittatus	macronycteris	hipposideridae	chiroptera	mammalia	0	no	0.000296265	0.000211509
29398678	abatino macacapox virus	orthopoxvirus	25934381	taphozous perforatus	taphozous	emballonuridae	chiroptera	mammalia	0	no	0.000316114	0.000145494
29398678	abatino macacapox virus	orthopoxvirus	25934481	hipposideros cf. ruber	hipposideros	hipposideridae	chiroptera	mammalia	0	no	0.000231012	0.000109592
29398678	abatino macacapox virus	orthopoxvirus	25934571	epomops dobsonii	epomops	pteropodidae	chiroptera	mammalia	0	no	0.000330289	0.000151376
29398678	abatino macacapox virus	orthopoxvirus	25940359	equus ferus	equus	equidae	perissodactyla	mammalia	0	no	0.0149216	0.012427
29398678	abatino macacapox virus	orthopoxvirus	25996844	puma yagouaroundi	puma	felidae	carnivora	mammalia	0	no	0.00873123	0.00199449
29398678	abatino macacapox virus	orthopoxvirus	26210363	lasiopodomys gregalis	lasiopodomys	cricetidae	rodentia	mammalia	0	no	0.00100911	0.000522656
29398678	abatino macacapox virus	orthopoxvirus	26210429	abrothrix sanborni	abrothrix	cricetidae	rodentia	mammalia	0	no	0.000344707	0.000161262
29398678	abatino macacapox virus	orthopoxvirus	26210433	heliosciurus rufobrachium	heliosciurus	sciuridae	rodentia	mammalia	0	no	0.00810154	0.00307594
29398678	abatino macacapox virus	orthopoxvirus	26210527	graphiurus kelleni	graphiurus	gliridae	rodentia	mammalia	0	no	0.01252	0.0119955
29398678	abatino macacapox virus	orthopoxvirus	26210533	heliosciurus gambianus	heliosciurus	sciuridae	rodentia	mammalia	0	no	0.00882319	0.00457961
29398678	abatino macacapox virus	orthopoxvirus	26210535	funisciurus anerythrus	funisciurus	sciuridae	rodentia	mammalia	0	no	0.00958295	0.00760306
29398678	abatino macacapox virus	orthopoxvirus	26210757	hylomyscus endorobae	hylomyscus	muridae	rodentia	mammalia	0	no	0.000558026	0.000178953
29398678	abatino macacapox virus	orthopoxvirus	26210867	ratufa macroura	ratufa	sciuridae	rodentia	mammalia	0	no	0.000367417	0.000100495
29398678	abatino macacapox virus	orthopoxvirus	26210945	diplomys labilis	diplomys	echimyidae	rodentia	mammalia	0	no	0.000508213	0.000285043
29398678	abatino macacapox virus	orthopoxvirus	26211081	microtus ilaeus	microtus	cricetidae	rodentia	mammalia	0	no	0.00444751	0.00276346
29398678	abatino macacapox virus	orthopoxvirus	26211095	callosciurus phayrei	callosciurus	sciuridae	rodentia	mammalia	0	no	0.000234206	5.42141e-05
29398678	abatino macacapox virus	orthopoxvirus	26211189	steatomys pratensis	steatomys	nesomyidae	rodentia	mammalia	0	no	0.000616722	0.000502965
29398678	abatino macacapox virus	orthopoxvirus	26552477	cervus canadensis	cervus	cervidae	artiodactyla	mammalia	0	no	0.00049841	0.000223059
29398678	abatino macacapox virus	orthopoxvirus	26644570	cabassous centralis	cabassous	chlamyphoridae	cingulata	mammalia	0	no	0.000327021	0.000161496
29398678	abatino macacapox virus	orthopoxvirus	26668822	gazella arabica	gazella	bovidae	artiodactyla	mammalia	0	no	0.000254136	0.000154726
29398678	abatino macacapox virus	orthopoxvirus	26687777	microgale dobsoni	microgale	tenrecidae	afrotheria	mammalia	0	no	0.000176004	4.7545e-05
29398678	abatino macacapox virus	orthopoxvirus	26687789	microgale gymnorhyncha	microgale	tenrecidae	afrotheria	mammalia	0	no	0.000156098	4.02775e-05
29398678	abatino macacapox virus	orthopoxvirus	26688219	miniopterus sp. smg-2014b	miniopterus	vespertilionidae	chiroptera	mammalia	0	no	0.000204833	0.000140273
29398678	abatino macacapox virus	orthopoxvirus	26709459	rusa marianna	rusa	cervidae	artiodactyla	mammalia	0	no	0.000191406	0.000187305
29398678	abatino macacapox virus	orthopoxvirus	28874047	vulpes bengalensis	vulpes	canidae	carnivora	mammalia	0	no	0.0522511	0.0856664
29398678	abatino macacapox virus	orthopoxvirus	28874053	vespadelus pumilus	vespadelus	vespertilionidae	chiroptera	mammalia	0	no	0.00025647	0.000101202
29398678	abatino macacapox virus	orthopoxvirus	28874063	vespadelus baverstocki	vespadelus	vespertilionidae	chiroptera	mammalia	0	no	0.00020796	0.000120681
29398678	abatino macacapox virus	orthopoxvirus	28874071	vandeleuria oleracea	vandeleuria	muridae	rodentia	mammalia	0	no	0.000582427	0.000362506
29398678	abatino macacapox virus	orthopoxvirus	28874159	ammospermophilus nelsoni	ammospermophilus	sciuridae	rodentia	mammalia	0	no	0.000459759	0.000225281
29398678	abatino macacapox virus	orthopoxvirus	28874207	capricornis rubidus	capricornis	bovidae	artiodactyla	mammalia	0	no	0.000336622	6.75437e-05
29398678	abatino macacapox virus	orthopoxvirus	28874273	epomops buettikoferi	epomops	pteropodidae	chiroptera	mammalia	0	no	0.000279574	0.000110544
29398678	abatino macacapox virus	orthopoxvirus	28874277	eptesicus japonensis	eptesicus	vespertilionidae	chiroptera	mammalia	0	no	0.000349381	0.000187846
29398678	abatino macacapox virus	orthopoxvirus	28874281	falsistrellus mackenziei	falsistrellus	vespertilionidae	chiroptera	mammalia	0	no	0.000179457	0
29398678	abatino macacapox virus	orthopoxvirus	28874307	histiotus montanus	histiotus	vespertilionidae	chiroptera	mammalia	0	no	0.000392568	0.000286648
29398678	abatino macacapox virus	orthopoxvirus	28874309	histiotus velatus	histiotus	vespertilionidae	chiroptera	mammalia	0	no	0.000218421	7.10376e-05
29398678	abatino macacapox virus	orthopoxvirus	28874365	mico leucippe	mico	cebidae	primates	mammalia	0	no	0.000882881	0.000451083
29398678	abatino macacapox virus	orthopoxvirus	28874383	molossus currentium	molossus	molossidae	chiroptera	mammalia	0	no	0.00354716	0.00283215
29398678	abatino macacapox virus	orthopoxvirus	28874385	molossus pretiosus	molossus	molossidae	chiroptera	mammalia	0	no	0.00478435	0.00815141
29398678	abatino macacapox virus	orthopoxvirus	28874403	necromys benefactus	necromys	cricetidae	rodentia	mammalia	0	no	0.0162969	0.0318422
29398678	abatino macacapox virus	orthopoxvirus	28874417	nephelomys devius	nephelomys	cricetidae	rodentia	mammalia	0	no	0.000373435	0.000224529
29398678	abatino macacapox virus	orthopoxvirus	28874489	pteropus melanotus	pteropus	pteropodidae	chiroptera	mammalia	0	no	0.00015325	0.00011433
29398678	abatino macacapox virus	orthopoxvirus	28874539	sundamys infraluteus	sundamys	muridae	rodentia	mammalia	0	no	0.00034172	0.000188062
29398678	abatino macacapox virus	orthopoxvirus	28874557	taphozous theobaldi	taphozous	emballonuridae	chiroptera	mammalia	0	no	0.000202078	0.000107775
29398678	abatino macacapox virus	orthopoxvirus	29394262	lophuromys machangui	lophuromys	muridae	rodentia	mammalia	0	no	0.000226637	0.000106987
29398678	abatino macacapox virus	orthopoxvirus	29394268	lophuromys stanleyi	lophuromys	muridae	rodentia	mammalia	0	no	0.000402204	0.000201474
29398678	abatino macacapox virus	orthopoxvirus	29614621	notamacropus rufogriseus	notamacropus	macropodidae	diprotodontia	mammalia	0	no	0.000311574	0.000257813
29398678	abatino macacapox virus	orthopoxvirus	29614623	funambulus tristriatus	funambulus	sciuridae	rodentia	mammalia	0	no	0.000417562	0.000447679
29398678	abatino macacapox virus	orthopoxvirus	29614625	semnopithecus schistaceus	semnopithecus	cercopithecidae	primates	mammalia	0	no	0.115102	0.0585001
29398678	abatino macacapox virus	orthopoxvirus	29614731	funisciurus bayonii	funisciurus	sciuridae	rodentia	mammalia	0	no	0.0089018	0.00817113
29398678	abatino macacapox virus	orthopoxvirus	29620556	nycteris nana	nycteris	nycteridae	chiroptera	mammalia	0	no	0.000118884	3.12672e-05
29398678	abatino macacapox virus	orthopoxvirus	29620566	chaerephon aloysiisabaudiae	chaerephon	molossidae	chiroptera	mammalia	0	no	0.000198766	8.66253e-05
29398678	abatino macacapox virus	orthopoxvirus	29620570	hypsugo musciculus	hypsugo	vespertilionidae	chiroptera	mammalia	0	no	0.000300653	0.000233849
29398678	abatino macacapox virus	orthopoxvirus	29620574	lophuromys nudicaudus	lophuromys	muridae	rodentia	mammalia	0	no	0.000225571	0.000146017
29398678	abatino macacapox virus	orthopoxvirus	29620578	dobsonia exoleta	dobsonia	pteropodidae	chiroptera	mammalia	0	no	0.000234046	9.22148e-05
29398678	abatino macacapox virus	orthopoxvirus	29620580	mops demonstrator	mops	molossidae	chiroptera	mammalia	0	no	0.000284934	0.00014098
29398678	abatino macacapox virus	orthopoxvirus	29621662	funisciurus congicus	funisciurus	sciuridae	rodentia	mammalia	0	no	0.00708868	0.0029515
29398678	abatino macacapox virus	orthopoxvirus	29621664	funisciurus lemniscatus	funisciurus	sciuridae	rodentia	mammalia	0	no	0.00647554	0.00255756
29398678	abatino macacapox virus	orthopoxvirus	3433010	tachyglossus aculeatus	tachyglossus	tachyglossidae	monotremata	mammalia	0	no	0.000246287	0.000181137
29398678	abatino macacapox virus	orthopoxvirus	3433018	didelphis virginiana	didelphis	didelphidae	didelphimorphia	mammalia	0	no	0.025171	0.0103526
29398678	abatino macacapox virus	orthopoxvirus	3433020	didelphis marsupialis	didelphis	didelphidae	didelphimorphia	mammalia	0	no	0.0126453	0.0074811
29398678	abatino macacapox virus	orthopoxvirus	3433026	philander opossum	philander	didelphidae	didelphimorphia	mammalia	0	no	0.000392455	0.00013233
29398678	abatino macacapox virus	orthopoxvirus	3433045	antechinus stuartii	antechinus	dasyuridae	dasyuromorphia	mammalia	0	no	0.000176665	3.45699e-05
29398678	abatino macacapox virus	orthopoxvirus	3433081	sarcophilus harrisii	sarcophilus	dasyuridae	dasyuromorphia	mammalia	0	no	0.000192463	8.95213e-05
29398678	abatino macacapox virus	orthopoxvirus	3433087	potorous tridactylus	potorous	potoroidae	diprotodontia	mammalia	0	no	0.000214092	0.000190235
29398678	abatino macacapox virus	orthopoxvirus	3433091	macropus agilis	notamacropus	macropodidae	diprotodontia	mammalia	0	no	0.000368623	0.000213775
29398678	abatino macacapox virus	orthopoxvirus	3433095	macropus eugenii	notamacropus	macropodidae	diprotodontia	mammalia	0	no	0.00021579	3.30274e-05
29398678	abatino macacapox virus	orthopoxvirus	3433097	macropus fuliginosus	macropus	macropodidae	diprotodontia	mammalia	0	no	0.000186547	9.34261e-05
29398678	abatino macacapox virus	orthopoxvirus	3433099	macropus giganteus	macropus	macropodidae	diprotodontia	mammalia	0	no	0.000169229	4.59605e-05
29398678	abatino macacapox virus	orthopoxvirus	3433101	notamacropus parryi	notamacropus	macropodidae	diprotodontia	mammalia	0	no	0.000294234	0.000199612
29398678	abatino macacapox virus	orthopoxvirus	3433103	macropus robustus	osphranter	macropodidae	diprotodontia	mammalia	0	no	0.0001985	8.59707e-05
29398678	abatino macacapox virus	orthopoxvirus	3433107	macropus rufus	osphranter	macropodidae	diprotodontia	mammalia	0	no	0.00029641	0
29398678	abatino macacapox virus	orthopoxvirus	3433117	thylogale billardierii	thylogale	macropodidae	diprotodontia	mammalia	0	no	0.00017391	0.000115427
29398678	abatino macacapox virus	orthopoxvirus	3433123	wallabia bicolor	wallabia	macropodidae	diprotodontia	mammalia	0	no	0.000242971	8.69239e-05
29398678	abatino macacapox virus	orthopoxvirus	3433129	pseudocheirus peregrinus	pseudocheirus	pseudocheiridae	diprotodontia	mammalia	0	no	0.000299314	6.42548e-05
29398678	abatino macacapox virus	orthopoxvirus	3433135	trichosurus vulpecula	trichosurus	phalangeridae	diprotodontia	mammalia	0	no	0.00036507	0.000171322
29398678	abatino macacapox virus	orthopoxvirus	3433143	perameles nasuta	perameles	peramelidae	peramelemorphia	mammalia	0	no	0.000288064	0.000134063
29398678	abatino macacapox virus	orthopoxvirus	3433158	bradypus tridactylus	bradypus	bradypodidae	pilosa	mammalia	0	no	0.000347491	8.99478e-05
29398678	abatino macacapox virus	orthopoxvirus	3433160	bradypus variegatus	bradypus	bradypodidae	pilosa	mammalia	0	no	0.000317342	0.000212215
29398678	abatino macacapox virus	orthopoxvirus	3433164	choloepus hoffmanni	choloepus	megalonychidae	pilosa	mammalia	0	no	0.000299586	0.000114946
29398678	abatino macacapox virus	orthopoxvirus	3433170	dasypus novemcinctus	dasypus	dasypodidae	cingulata	mammalia	0	no	0.000411825	0.000143296
29398678	abatino macacapox virus	orthopoxvirus	3433178	erinaceus europaeus	erinaceus	erinaceidae	eulipotyphla	mammalia	0	no	0.000878532	0.00038536
29398678	abatino macacapox virus	orthopoxvirus	3433184	atelerix albiventris	atelerix	erinaceidae	eulipotyphla	mammalia	0	no	0.00032782	0.000104568
29398678	abatino macacapox virus	orthopoxvirus	3433198	talpa europaea	talpa	talpidae	eulipotyphla	mammalia	0	no	0.000644174	0.000622304
29398678	abatino macacapox virus	orthopoxvirus	3433204	suncus murinus	suncus	soricidae	eulipotyphla	mammalia	0	no	0.00031778	0.000117893
29398678	abatino macacapox virus	orthopoxvirus	3433213	sorex haydeni	sorex	soricidae	eulipotyphla	mammalia	0	no	0.000312824	6.26822e-05
29398678	abatino macacapox virus	orthopoxvirus	3433215	sorex hoyi	sorex	soricidae	eulipotyphla	mammalia	0	no	0.00132158	0.000411326
29398678	abatino macacapox virus	orthopoxvirus	3433219	blarina brevicauda	blarina	soricidae	eulipotyphla	mammalia	0	no	0.000431656	0.00049794
29398678	abatino macacapox virus	orthopoxvirus	3433233	tupaia glis	tupaia	tupaiidae	scandentia	mammalia	0	no	0.000233867	5.48084e-05
29398678	abatino macacapox virus	orthopoxvirus	3433241	cynopterus sphinx	cynopterus	pteropodidae	chiroptera	mammalia	0	no	0.0005796	0.000345144
29398678	abatino macacapox virus	orthopoxvirus	3433245	pteropus alecto	pteropus	pteropodidae	chiroptera	mammalia	0	no	0.000306204	0.000108536
29398678	abatino macacapox virus	orthopoxvirus	3433247	pteropus poliocephalus	pteropus	pteropodidae	chiroptera	mammalia	0	no	0.000223532	2.84139e-05
29398678	abatino macacapox virus	orthopoxvirus	3433251	pteropus hypomelanus	pteropus	pteropodidae	chiroptera	mammalia	0	no	0.000191212	8.1376e-05
29398678	abatino macacapox virus	orthopoxvirus	3433255	rousettus aegyptiacus	rousettus	pteropodidae	chiroptera	mammalia	0	no	0.000290884	0.000135869
29398678	abatino macacapox virus	orthopoxvirus	3433257	rousettus leschenaultii	rousettus	pteropodidae	chiroptera	mammalia	0	no	0.000334637	0.000191612
29398678	abatino macacapox virus	orthopoxvirus	3433266	megaderma lyra	megaderma	megadermatidae	chiroptera	mammalia	0	no	0.000339286	0.000143649
29398678	abatino macacapox virus	orthopoxvirus	3433274	artibeus jamaicensis	artibeus	phyllostomidae	chiroptera	mammalia	0	no	0.000236748	5.19302e-05
29398678	abatino macacapox virus	orthopoxvirus	3433278	macrotus californicus	macrotus	phyllostomidae	chiroptera	mammalia	0	no	0.000484978	0.000138684
29398678	abatino macacapox virus	orthopoxvirus	3433286	phyllostomus hastatus	phyllostomus	phyllostomidae	chiroptera	mammalia	0	no	0.000340308	0.00010083
29398678	abatino macacapox virus	orthopoxvirus	3433290	tonatia bidens	tonatia	phyllostomidae	chiroptera	mammalia	0	no	0.000228253	0.000102211
29398678	abatino macacapox virus	orthopoxvirus	3433294	desmodus rotundus	desmodus	phyllostomidae	chiroptera	mammalia	0	no	0.000340678	0.000234606
29398678	abatino macacapox virus	orthopoxvirus	3433300	miniopterus schreibersii	miniopterus	vespertilionidae	chiroptera	mammalia	0	no	0.000169872	7.9129e-05
29398678	abatino macacapox virus	orthopoxvirus	3433304	myotis velifer	myotis	vespertilionidae	chiroptera	mammalia	0	no	0.000189675	8.14456e-05
29398678	abatino macacapox virus	orthopoxvirus	3433309	tadarida brasiliensis	tadarida	molossidae	chiroptera	mammalia	0	no	0.000312046	0.000178734
29398678	abatino macacapox virus	orthopoxvirus	3433313	antrozous pallidus	antrozous	vespertilionidae	chiroptera	mammalia	0	no	0.000867196	0.000694647
29398678	abatino macacapox virus	orthopoxvirus	3433321	lemur catta	lemur	lemuridae	primates	mammalia	0	no	0.000185991	7.70511e-05
29398678	abatino macacapox virus	orthopoxvirus	3433325	lepilemur mustelinus	lepilemur	lepilemuridae	primates	mammalia	0	no	0.00018902	8.35609e-05
29398678	abatino macacapox virus	orthopoxvirus	3433329	varecia variegata	varecia	lemuridae	primates	mammalia	0	no	0.000294427	0.000226716
29398678	abatino macacapox virus	orthopoxvirus	3433341	otolemur crassicaudatus	otolemur	galagidae	primates	mammalia	0	no	0.000909739	0.000514291
29398678	abatino macacapox virus	orthopoxvirus	3433345	galago senegalensis	galago	galagidae	primates	mammalia	0	no	0.000310512	0.000254902
29398678	abatino macacapox virus	orthopoxvirus	3433352	nycticebus coucang	nycticebus	lorisidae	primates	mammalia	0	no	0.000167044	5.65722e-05
29398678	abatino macacapox virus	orthopoxvirus	3433356	perodicticus potto	perodicticus	lorisidae	primates	mammalia	0	no	0.000394049	0.000228792
29398678	abatino macacapox virus	orthopoxvirus	3433374	callithrix argentata	mico	cebidae	primates	mammalia	0	no	0.000857436	0.00047703
29398678	abatino macacapox virus	orthopoxvirus	3433376	callithrix jacchus	callithrix	cebidae	primates	mammalia	0	no	0.194549	0.0782049
29398678	abatino macacapox virus	orthopoxvirus	3433382	saguinus fuscicollis	leontocebus	cebidae	primates	mammalia	0	no	0.0502097	0.0104982
29398678	abatino macacapox virus	orthopoxvirus	3433384	saguinus mystax	saguinus	cebidae	primates	mammalia	0	no	0.0391655	0.0166954
29398678	abatino macacapox virus	orthopoxvirus	3433386	saguinus nigricollis	leontocebus	cebidae	primates	mammalia	0	no	0.0464907	0.0185943
29398678	abatino macacapox virus	orthopoxvirus	3433388	saguinus oedipus	saguinus	cebidae	primates	mammalia	0	no	0.0320915	0.0170645
29398678	abatino macacapox virus	orthopoxvirus	3433390	saguinus imperator	saguinus	cebidae	primates	mammalia	0	no	0.0278646	0.0106454
29398678	abatino macacapox virus	orthopoxvirus	3433392	callithrix pygmaea	cebuella	cebidae	primates	mammalia	0	no	0.000628118	0.00015523
29398678	abatino macacapox virus	orthopoxvirus	3433396	callimico goeldii	callimico	cebidae	primates	mammalia	0	no	0.0774191	0.0184812
29398678	abatino macacapox virus	orthopoxvirus	3433402	alouatta caraya	alouatta	atelidae	primates	mammalia	0	no	0.0219375	0.0127367
29398678	abatino macacapox virus	orthopoxvirus	3433404	alouatta seniculus	alouatta	atelidae	primates	mammalia	0	no	0.0242175	0.0128518
29398678	abatino macacapox virus	orthopoxvirus	3433408	aotus trivirgatus	aotus	aotidae	primates	mammalia	0	no	0.00123127	0.0003164
29398678	abatino macacapox virus	orthopoxvirus	3433412	ateles belzebuth	ateles	atelidae	primates	mammalia	0	no	0.00213792	0.00109867
29398678	abatino macacapox virus	orthopoxvirus	3433414	ateles fusciceps	ateles	atelidae	primates	mammalia	0	no	0.000769394	0.00029063
29398678	abatino macacapox virus	orthopoxvirus	3433416	ateles geoffroyi	ateles	atelidae	primates	mammalia	0	no	0.00172113	0.000629445
29398678	abatino macacapox virus	orthopoxvirus	3433418	ateles paniscus	ateles	atelidae	primates	mammalia	0	no	0.00095392	0.000423735
29398678	abatino macacapox virus	orthopoxvirus	3433424	cebus albifrons	cebus	cebidae	primates	mammalia	0	no	0.00162866	0.000648102
29398678	abatino macacapox virus	orthopoxvirus	3433426	sapajus apella	sapajus	cebidae	primates	mammalia	0	no	0.0426694	0.0268445
29398678	abatino macacapox virus	orthopoxvirus	3433428	cebus capucinus	cebus	cebidae	primates	mammalia	0	no	0.00133747	0.000736759
29398678	abatino macacapox virus	orthopoxvirus	3433433	lagothrix lagotricha	lagothrix	atelidae	primates	mammalia	0	no	0.00154839	0.000796622
29398678	abatino macacapox virus	orthopoxvirus	3433437	saimiri sciureus	saimiri	cebidae	primates	mammalia	0	no	0.149962	0.0367693
29398678	abatino macacapox virus	orthopoxvirus	3433455	cercocebus torquatus	cercocebus	cercopithecidae	primates	mammalia	0	no	0.135689	0.0875752
29398678	abatino macacapox virus	orthopoxvirus	3433457	cercocebus atys	cercocebus	cercopithecidae	primates	mammalia	0	no	0.0917977	0.0468158
29398678	abatino macacapox virus	orthopoxvirus	3433459	cercocebus galeritus	cercocebus	cercopithecidae	primates	mammalia	0	no	0.0278832	0.0143288
29398678	abatino macacapox virus	orthopoxvirus	3433463	chlorocebus aethiops	chlorocebus	cercopithecidae	primates	mammalia	0	no	0.206374	0.0978472
29398678	abatino macacapox virus	orthopoxvirus	3433465	cercopithecus cephus	cercopithecus	cercopithecidae	primates	mammalia	0	no	0.0808913	0.0284031
29398678	abatino macacapox virus	orthopoxvirus	3433467	cercopithecus hamlyni	cercopithecus	cercopithecidae	primates	mammalia	0	no	0.0533637	0.0491903
29398678	abatino macacapox virus	orthopoxvirus	3433471	erythrocebus patas	erythrocebus	cercopithecidae	primates	mammalia	0	no	0.230074	0.106265
29398678	abatino macacapox virus	orthopoxvirus	3433475	macaca arctoides	macaca	cercopithecidae	primates	mammalia	0	no	0.169126	0.0612483
29398678	abatino macacapox virus	orthopoxvirus	3433477	macaca fascicularis	macaca	cercopithecidae	primates	mammalia	0	no	0.458191	0.180309
29398678	abatino macacapox virus	orthopoxvirus	3433479	macaca fuscata	macaca	cercopithecidae	primates	mammalia	0	no	0.116142	0.00907561
29398678	abatino macacapox virus	orthopoxvirus	3433483	macaca mulatta	macaca	cercopithecidae	primates	mammalia	0	no	0.659622	0.0825254
29398678	abatino macacapox virus	orthopoxvirus	3433485	macaca nemestrina	macaca	cercopithecidae	primates	mammalia	0	no	0.34444	0.110461
29398678	abatino macacapox virus	orthopoxvirus	3433487	macaca sylvanus	macaca	cercopithecidae	primates	mammalia	0	no	0.166363	0.115087
29398678	abatino macacapox virus	orthopoxvirus	3433489	macaca radiata	macaca	cercopithecidae	primates	mammalia	0	no	0.376102	0.0836916
29398678	abatino macacapox virus	orthopoxvirus	3433495	macaca sinica	macaca	cercopithecidae	primates	mammalia	0	no	0.182469	0.074933
29398678	abatino macacapox virus	orthopoxvirus	3433500	papio anubis	papio	cercopithecidae	primates	mammalia	0	no	0.298905	0.0654318
29398678	abatino macacapox virus	orthopoxvirus	3433502	papio cynocephalus	papio	cercopithecidae	primates	mammalia	0	no	0.120013	0.0379239
29398678	abatino macacapox virus	orthopoxvirus	3433504	papio hamadryas	papio	cercopithecidae	primates	mammalia	0	no	0.125837	0.0509482
29398678	abatino macacapox virus	orthopoxvirus	3433506	mandrillus sphinx	mandrillus	cercopithecidae	primates	mammalia	0	no	0.00124446	0.000786918
29398678	abatino macacapox virus	orthopoxvirus	3433512	theropithecus gelada	theropithecus	cercopithecidae	primates	mammalia	0	no	0.00119286	0.000923825
29398678	abatino macacapox virus	orthopoxvirus	3433516	mandrillus leucophaeus	mandrillus	cercopithecidae	primates	mammalia	0	no	0.00101296	0.000190002
29398678	abatino macacapox virus	orthopoxvirus	3433521	colobus polykomos	colobus	cercopithecidae	primates	mammalia	0	no	0.000568593	0.00012857
29398678	abatino macacapox virus	orthopoxvirus	3433531	hylobates agilis	hylobates	hylobatidae	primates	mammalia	0	no	0.0111244	0.00654603
29398678	abatino macacapox virus	orthopoxvirus	3433533	hylobates lar	hylobates	hylobatidae	primates	mammalia	0	no	0.0214309	0.0104468
29398678	abatino macacapox virus	orthopoxvirus	3433542	hylobates muelleri	hylobates	hylobatidae	primates	mammalia	0	no	0.0243326	0.0114794
29398678	abatino macacapox virus	orthopoxvirus	3433544	hylobates pileatus	hylobates	hylobatidae	primates	mammalia	0	no	0.0234902	0.0107091
29398678	abatino macacapox virus	orthopoxvirus	3433546	symphalangus syndactylus	symphalangus	hylobatidae	primates	mammalia	0	no	0.00120305	0.000377677
29398678	abatino macacapox virus	orthopoxvirus	3433550	gorilla gorilla	gorilla	hominidae	primates	mammalia	0	no	0.0535727	0.0422457
29398678	abatino macacapox virus	orthopoxvirus	3433556	pan paniscus	pan	hominidae	primates	mammalia	0	no	0.0595963	0.0284497
29398678	abatino macacapox virus	orthopoxvirus	3433558	pan troglodytes	pan	hominidae	primates	mammalia	0	no	0.082305	0.0518024
29398678	abatino macacapox virus	orthopoxvirus	3433562	pongo pygmaeus	pongo	hominidae	primates	mammalia	0	no	0.0731852	0.0272975
29398678	abatino macacapox virus	orthopoxvirus	3433564	pongo abelii	pongo	hominidae	primates	mammalia	0	no	0.0579222	0.0119294
29398678	abatino macacapox virus	orthopoxvirus	3433574	homo sapiens	homo	hominidae	primates	mammalia	1	no	0.90661	0.0421415
29398678	abatino macacapox virus	orthopoxvirus	3433580	canis lupus	canis	canidae	carnivora	mammalia	0	no	0.178456	0.0819497
29398678	abatino macacapox virus	orthopoxvirus	3433582	canis latrans	canis	canidae	carnivora	mammalia	0	no	0.0660628	0.0294974
29398678	abatino macacapox virus	orthopoxvirus	3433584	canis lupus familiaris	canis	canidae	carnivora	mammalia	1	no	0.217829	0.0458671
29398678	abatino macacapox virus	orthopoxvirus	3433590	cerdocyon thous	cerdocyon	canidae	carnivora	mammalia	0	no	0.000690728	0.000511023
29398678	abatino macacapox virus	orthopoxvirus	3433594	lycaon pictus	lycaon	canidae	carnivora	mammalia	0	no	0.000292758	0.000174488
29398678	abatino macacapox virus	orthopoxvirus	3433598	otocyon megalotis	otocyon	canidae	carnivora	mammalia	0	no	0.000309568	0.000181945
29398678	abatino macacapox virus	orthopoxvirus	3433602	vulpes chama	vulpes	canidae	carnivora	mammalia	0	no	0.00794517	0.00617443
29398678	abatino macacapox virus	orthopoxvirus	3433604	vulpes vulpes	vulpes	canidae	carnivora	mammalia	0	no	0.177798	0.0454537
29398678	abatino macacapox virus	orthopoxvirus	3433606	vulpes corsac	vulpes	canidae	carnivora	mammalia	0	no	0.00720625	0.00411915
29398678	abatino macacapox virus	orthopoxvirus	3433608	vulpes macrotis	vulpes	canidae	carnivora	mammalia	0	no	0.0131639	0.00721766
29398678	abatino macacapox virus	orthopoxvirus	3433610	vulpes velox	vulpes	canidae	carnivora	mammalia	0	no	0.00690453	0.00245988
29398678	abatino macacapox virus	orthopoxvirus	3433616	helarctos malayanus	helarctos	ursidae	carnivora	mammalia	0	no	0.00069026	0
29398678	abatino macacapox virus	orthopoxvirus	3433620	melursus ursinus	melursus	ursidae	carnivora	mammalia	0	no	0.000981335	0.000377567
29398678	abatino macacapox virus	orthopoxvirus	3433624	tremarctos ornatus	tremarctos	ursidae	carnivora	mammalia	0	no	0.00045557	0.000127363
29398678	abatino macacapox virus	orthopoxvirus	3433628	ursus thibetanus	ursus	ursidae	carnivora	mammalia	0	no	0.000957032	0.00127441
29398678	abatino macacapox virus	orthopoxvirus	3433630	ursus americanus	ursus	ursidae	carnivora	mammalia	0	no	0.000687053	0.000221565
29398678	abatino macacapox virus	orthopoxvirus	3433632	ursus arctos	ursus	ursidae	carnivora	mammalia	0	no	0.00287299	0.00280364
29398678	abatino macacapox virus	orthopoxvirus	3433636	ailuropoda melanoleuca	ailuropoda	ursidae	carnivora	mammalia	0	no	0.000229874	0.000121658
29398678	abatino macacapox virus	orthopoxvirus	3433641	ailurus fulgens	ailurus	ailuridae	carnivora	mammalia	0	no	0.0169895	0.01253
29398678	abatino macacapox virus	orthopoxvirus	3433645	nasua nasua	nasua	procyonidae	carnivora	mammalia	0	no	0.0407981	0.0142736
29398678	abatino macacapox virus	orthopoxvirus	3433651	procyon lotor	procyon	procyonidae	carnivora	mammalia	0	no	0.123269	0.0936647
29398678	abatino macacapox virus	orthopoxvirus	3433657	lutra lutra	lutra	mustelidae	carnivora	mammalia	0	no	0.000548578	8.68481e-05
29398678	abatino macacapox virus	orthopoxvirus	3433660	martes foina	martes	mustelidae	carnivora	mammalia	0	no	0.000453865	0.000165941
29398678	abatino macacapox virus	orthopoxvirus	3433662	martes americana	martes	mustelidae	carnivora	mammalia	0	no	0.00135797	0.00150945
29398678	abatino macacapox virus	orthopoxvirus	3433666	meles meles	meles	mustelidae	carnivora	mammalia	0	no	0.00094872	0.000433628
29398678	abatino macacapox virus	orthopoxvirus	3433670	mellivora capensis	mellivora	mustelidae	carnivora	mammalia	0	no	0.000417995	0.00017129
29398678	abatino macacapox virus	orthopoxvirus	3433674	mustela lutreola	mustela	mustelidae	carnivora	mammalia	0	no	0.000502733	0.000324525
29398678	abatino macacapox virus	orthopoxvirus	3433676	mustela putorius	mustela	mustelidae	carnivora	mammalia	0	no	0.000255122	7.94991e-05
29398678	abatino macacapox virus	orthopoxvirus	3433688	paguma larvata	paguma	viverridae	carnivora	mammalia	0	no	0.000373321	0.000109268
29398678	abatino macacapox virus	orthopoxvirus	3433694	crocuta crocuta	crocuta	hyaenidae	carnivora	mammalia	0	no	0.000187782	6.4825e-05
29398678	abatino macacapox virus	orthopoxvirus	3433698	proteles cristatus	proteles	hyaenidae	carnivora	mammalia	0	no	0.000233249	0.000123778
29398678	abatino macacapox virus	orthopoxvirus	3433704	felis silvestris	felis	felidae	carnivora	mammalia	0	no	0.0141752	0.00660771
29398678	abatino macacapox virus	orthopoxvirus	3433706	felis catus	felis	felidae	carnivora	mammalia	1	no	0.217663	0.0644405
29398678	abatino macacapox virus	orthopoxvirus	3433712	panthera leo	panthera	felidae	carnivora	mammalia	0	no	0.00972856	0.0057032
29398678	abatino macacapox virus	orthopoxvirus	3433714	panthera onca	panthera	felidae	carnivora	mammalia	0	no	0.0111177	0.00995523
29398678	abatino macacapox virus	orthopoxvirus	3433716	panthera pardus	panthera	felidae	carnivora	mammalia	0	no	0.127615	0.151519
29398678	abatino macacapox virus	orthopoxvirus	3433721	panthera tigris	panthera	felidae	carnivora	mammalia	0	no	0.0880073	0.0553975
29398678	abatino macacapox virus	orthopoxvirus	3433725	puma concolor	puma	felidae	carnivora	mammalia	0	no	0.0244023	0.0342926
29398678	abatino macacapox virus	orthopoxvirus	3433731	herpestes ichneumon	herpestes	herpestidae	carnivora	mammalia	0	no	0.000603865	0.000248729
29398678	abatino macacapox virus	orthopoxvirus	3433742	odobenus rosmarus	odobenus	odobenidae	carnivora	mammalia	0	no	0.000327691	0.00011378
29398678	abatino macacapox virus	orthopoxvirus	3433750	halichoerus grypus	halichoerus	phocidae	carnivora	mammalia	0	no	0.000542039	0.000128387
29398678	abatino macacapox virus	orthopoxvirus	3433764	pusa hispida	pusa	phocidae	carnivora	mammalia	0	no	0.000240775	1.30344e-05
29398678	abatino macacapox virus	orthopoxvirus	3433766	pusa sibirica	pusa	phocidae	carnivora	mammalia	0	no	0.000405377	0.000312592
29398678	abatino macacapox virus	orthopoxvirus	3433768	phoca vitulina	phoca	phocidae	carnivora	mammalia	0	no	0.000712159	0.000822646
29398678	abatino macacapox virus	orthopoxvirus	3433784	delphinus delphis	delphinus	delphinidae	cetacea	mammalia	0	no	0.0127923	0.006022
29398678	abatino macacapox virus	orthopoxvirus	3433788	globicephala melas	globicephala	delphinidae	cetacea	mammalia	0	no	0.000748315	0.000481486
29398678	abatino macacapox virus	orthopoxvirus	3433792	orcinus orca	orcinus	delphinidae	cetacea	mammalia	0	no	0.000591482	0.000357282
29398678	abatino macacapox virus	orthopoxvirus	3433798	stenella longirostris	stenella	delphinidae	cetacea	mammalia	0	no	0.00826492	0.00592044
29398678	abatino macacapox virus	orthopoxvirus	3433800	stenella coeruleoalba	stenella	delphinidae	cetacea	mammalia	0	no	0.0093161	0.00321972
29398678	abatino macacapox virus	orthopoxvirus	3433804	tursiops truncatus	tursiops	delphinidae	cetacea	mammalia	0	no	0.0131383	0.00540868
29398678	abatino macacapox virus	orthopoxvirus	3433810	phocoena phocoena	phocoena	phocoenidae	cetacea	mammalia	0	no	0.0159054	0.0233886
29398678	abatino macacapox virus	orthopoxvirus	3433813	phocoenoides dalli	phocoenoides	phocoenidae	cetacea	mammalia	0	no	0.000638087	0.000218241
29398678	abatino macacapox virus	orthopoxvirus	3433821	delphinapterus leucas	delphinapterus	monodontidae	cetacea	mammalia	0	no	0.000404935	0.000149738
29398678	abatino macacapox virus	orthopoxvirus	3433827	kogia sima	kogia	physeteridae	cetacea	mammalia	0	no	0.000304013	0.000119732
29398678	abatino macacapox virus	orthopoxvirus	3433831	physeter catodon	physeter	physeteridae	cetacea	mammalia	0	no	0.000373874	4.48197e-05
29398678	abatino macacapox virus	orthopoxvirus	3433841	ziphius cavirostris	ziphius	ziphiidae	cetacea	mammalia	0	no	0.000262576	0.000115496
29398678	abatino macacapox virus	orthopoxvirus	3433848	eschrichtius robustus	eschrichtius	eschrichtiidae	cetacea	mammalia	0	no	0.000218641	6.33314e-05
29398678	abatino macacapox virus	orthopoxvirus	3433854	balaenoptera acutorostrata	balaenoptera	balaenopteridae	cetacea	mammalia	0	no	0.000943677	0.000433667
29398678	abatino macacapox virus	orthopoxvirus	3433856	balaenoptera borealis	balaenoptera	balaenopteridae	cetacea	mammalia	0	no	0.000467207	0.000303473
29398678	abatino macacapox virus	orthopoxvirus	3433860	balaenoptera physalus	balaenoptera	balaenopteridae	cetacea	mammalia	0	no	0.000348767	0.00012905
29398678	abatino macacapox virus	orthopoxvirus	3433866	megaptera novaeangliae	megaptera	balaenopteridae	cetacea	mammalia	0	no	0.000398797	0.000420325
29398678	abatino macacapox virus	orthopoxvirus	3433876	trichechus manatus	trichechus	trichechidae	sirenia	mammalia	0	no	0.00016311	8.10038e-05
29398678	abatino macacapox virus	orthopoxvirus	3433885	elephas maximus	elephas	elephantidae	proboscidea	mammalia	0	no	0.034768	0.0451436
29398678	abatino macacapox virus	orthopoxvirus	3433889	loxodonta africana	loxodonta	elephantidae	proboscidea	mammalia	0	no	0.0150639	0.00855312
29398678	abatino macacapox virus	orthopoxvirus	3433899	equus burchellii	equus	equidae	perissodactyla	mammalia	0	no	0.0120992	0.0124138
29398678	abatino macacapox virus	orthopoxvirus	3433901	equus zebra	equus	equidae	perissodactyla	mammalia	0	no	0.00738285	0.0024501
29398678	abatino macacapox virus	orthopoxvirus	3433903	equus grevyi	equus	equidae	perissodactyla	mammalia	0	no	0.00633868	0.00352018
29398678	abatino macacapox virus	orthopoxvirus	3433905	equus asinus	equus	equidae	perissodactyla	mammalia	1	no	0.170223	0.186633
29398678	abatino macacapox virus	orthopoxvirus	3433907	equus hemionus	equus	equidae	perissodactyla	mammalia	0	no	0.0141232	0.00635305
29398678	abatino macacapox virus	orthopoxvirus	3433909	equus caballus	equus	equidae	perissodactyla	mammalia	1	no	0.228963	0.135225
29398678	abatino macacapox virus	orthopoxvirus	3433911	equus przewalskii	equus	equidae	perissodactyla	mammalia	0	no	0.0173418	0.00640731
29398678	abatino macacapox virus	orthopoxvirus	3433917	tapirus terrestris	tapirus	tapiridae	perissodactyla	mammalia	0	no	0.000184755	2.06018e-05
29398678	abatino macacapox virus	orthopoxvirus	3433919	tapirus indicus	tapirus	tapiridae	perissodactyla	mammalia	0	no	0.000277086	0.000123921
29398678	abatino macacapox virus	orthopoxvirus	3433924	diceros bicornis	diceros	rhinocerotidae	perissodactyla	mammalia	0	no	0.0178427	0.00285271
29398678	abatino macacapox virus	orthopoxvirus	3433928	ceratotherium simum	ceratotherium	rhinocerotidae	perissodactyla	mammalia	0	no	0.0288626	0
29398678	abatino macacapox virus	orthopoxvirus	3433932	rhinoceros unicornis	rhinoceros	rhinocerotidae	perissodactyla	mammalia	0	no	0.000326327	0.000157385
29398678	abatino macacapox virus	orthopoxvirus	3433940	procavia capensis	procavia	procaviidae	hyracoidea	mammalia	0	no	0.000251286	9.27541e-05
29398678	abatino macacapox virus	orthopoxvirus	3433956	sus scrofa	sus	suidae	artiodactyla	mammalia	1	no	0.162923	0.125759
29398678	abatino macacapox virus	orthopoxvirus	3433965	pecari tajacu	pecari	tayassuidae	artiodactyla	mammalia	0	no	0.000621908	0.000405269
29398678	abatino macacapox virus	orthopoxvirus	3433971	hippopotamus amphibius	hippopotamus	hippopotamidae	artiodactyla	mammalia	0	no	0.0002246	0.000103382
29398678	abatino macacapox virus	orthopoxvirus	3433979	camelus bactrianus	camelus	camelidae	artiodactyla	mammalia	1	no	0.0180595	0.0140352
29398678	abatino macacapox virus	orthopoxvirus	3433981	camelus dromedarius	camelus	camelidae	artiodactyla	mammalia	1	no	0.0744126	0.0530907
29398678	abatino macacapox virus	orthopoxvirus	3433985	lama guanicoe	lama	camelidae	artiodactyla	mammalia	0	no	0.0125155	0.0161121
29398678	abatino macacapox virus	orthopoxvirus	3433987	vicugna vicugna	vicugna	camelidae	artiodactyla	mammalia	0	no	0.0201848	0.0206553
29398678	abatino macacapox virus	orthopoxvirus	3433989	lama glama	lama	camelidae	artiodactyla	mammalia	1	no	0.00964676	0.00801461
29398678	abatino macacapox virus	orthopoxvirus	3433997	tragulus napu	tragulus	tragulidae	artiodactyla	mammalia	0	no	0.000190428	8.58677e-05
29398678	abatino macacapox virus	orthopoxvirus	3433999	tragulus javanicus	tragulus	tragulidae	artiodactyla	mammalia	0	no	0.000161665	8.70422e-05
29398678	abatino macacapox virus	orthopoxvirus	3434005	alces alces	alces	cervidae	artiodactyla	mammalia	0	no	0.00065112	0.00013734
29398678	abatino macacapox virus	orthopoxvirus	3434013	capreolus capreolus	capreolus	cervidae	artiodactyla	mammalia	0	no	0.000420151	0.000165094
29398678	abatino macacapox virus	orthopoxvirus	3434017	cervus elaphus	cervus	cervidae	artiodactyla	mammalia	0	no	0.000261127	0.000136537
29398678	abatino macacapox virus	orthopoxvirus	3434021	cervus nippon	cervus	cervidae	artiodactyla	mammalia	0	no	0.000277685	0.00010941
29398678	abatino macacapox virus	orthopoxvirus	3434031	rangifer tarandus	rangifer	cervidae	artiodactyla	mammalia	0	no	0.000932658	0.00026888
29398678	abatino macacapox virus	orthopoxvirus	3434034	odocoileus hemionus	odocoileus	cervidae	artiodactyla	mammalia	0	no	0.0010306	0.000324977
29398678	abatino macacapox virus	orthopoxvirus	3434038	odocoileus virginianus	odocoileus	cervidae	artiodactyla	mammalia	0	no	0.0020923	0.00184489
29398678	abatino macacapox virus	orthopoxvirus	3434056	hydropotes inermis	hydropotes	cervidae	artiodactyla	mammalia	0	no	0.000400527	0.000148586
29398678	abatino macacapox virus	orthopoxvirus	3434060	muntiacus reevesi	muntiacus	cervidae	artiodactyla	mammalia	0	no	0.000376036	0.000358944
29398678	abatino macacapox virus	orthopoxvirus	3434064	muntiacus muntjak	muntiacus	cervidae	artiodactyla	mammalia	0	no	0.000244415	6.41299e-05
29398678	abatino macacapox virus	orthopoxvirus	3434070	antilocapra americana	antilocapra	antilocapridae	artiodactyla	mammalia	0	no	0.000317821	0.000172885
29398678	abatino macacapox virus	orthopoxvirus	3434076	giraffa camelopardalis	giraffa	giraffidae	artiodactyla	mammalia	0	no	0.000366491	0.000241406
29398678	abatino macacapox virus	orthopoxvirus	3434082	aepyceros melampus	aepyceros	bovidae	artiodactyla	mammalia	0	no	0.000500245	0.00028995
29398678	abatino macacapox virus	orthopoxvirus	3434086	ammotragus lervia	ammotragus	bovidae	artiodactyla	mammalia	0	no	0.000363864	0.00014161
29398678	abatino macacapox virus	orthopoxvirus	3434090	bison bison	bison	bovidae	artiodactyla	mammalia	0	no	0.000547404	0.000461876
29398678	abatino macacapox virus	orthopoxvirus	3434092	bison bonasus	bison	bovidae	artiodactyla	mammalia	1	no	0.000355182	0.000139858
29398678	abatino macacapox virus	orthopoxvirus	3434096	bos gaurus	bos	bovidae	artiodactyla	mammalia	0	no	0.0156576	0.0165998
29398678	abatino macacapox virus	orthopoxvirus	3434098	bos javanicus	bos	bovidae	artiodactyla	mammalia	1	no	0.00381854	0.00164831
29398678	abatino macacapox virus	orthopoxvirus	3434101	bos taurus	bos	bovidae	artiodactyla	mammalia	1	no	0.1476	0.0269689
29398678	abatino macacapox virus	orthopoxvirus	3434103	bos indicus	bos	bovidae	artiodactyla	mammalia	1	no	0.11518	0.0571191
29398678	abatino macacapox virus	orthopoxvirus	3434107	boselaphus tragocamelus	boselaphus	bovidae	artiodactyla	mammalia	0	no	0.000332069	0.00021744
29398678	abatino macacapox virus	orthopoxvirus	3434113	capra aegagrus	capra	bovidae	artiodactyla	mammalia	0	no	0.00646383	0.0110492
29398678	abatino macacapox virus	orthopoxvirus	3434115	capra hircus	capra	bovidae	artiodactyla	mammalia	1	no	0.0747865	0.0207524
29398678	abatino macacapox virus	orthopoxvirus	3434119	connochaetes taurinus	connochaetes	bovidae	artiodactyla	mammalia	0	no	0.000507982	0.000315687
29398678	abatino macacapox virus	orthopoxvirus	3434123	damaliscus lunatus	damaliscus	bovidae	artiodactyla	mammalia	0	no	0.000217933	6.10168e-05
29398678	abatino macacapox virus	orthopoxvirus	3434127	damaliscus pygargus	damaliscus	bovidae	artiodactyla	mammalia	0	no	0.000242636	5.44123e-05
29398678	abatino macacapox virus	orthopoxvirus	3434136	ovis aries	ovis	bovidae	artiodactyla	mammalia	1	no	0.00299903	0.00114925
29398678	abatino macacapox virus	orthopoxvirus	3434138	ovis dalli	ovis	bovidae	artiodactyla	mammalia	0	no	0.000396467	0.000168451
29398678	abatino macacapox virus	orthopoxvirus	3434142	tragelaphus oryx	tragelaphus	bovidae	artiodactyla	mammalia	0	no	0.000353969	0.000140551
29398678	abatino macacapox virus	orthopoxvirus	3434144	tragelaphus strepsiceros	tragelaphus	bovidae	artiodactyla	mammalia	0	no	0.000271112	0.000101171
29398678	abatino macacapox virus	orthopoxvirus	3434146	tragelaphus imberbis	tragelaphus	bovidae	artiodactyla	mammalia	0	no	0.000230007	6.57437e-05
29398678	abatino macacapox virus	orthopoxvirus	3434158	oryx gazella	oryx	bovidae	artiodactyla	mammalia	0	no	0.000228007	4.68824e-05
29398678	abatino macacapox virus	orthopoxvirus	3434164	kobus ellipsiprymnus	kobus	bovidae	artiodactyla	mammalia	0	no	0.000284843	0.00011353
29398678	abatino macacapox virus	orthopoxvirus	3434170	capricornis crispus	capricornis	bovidae	artiodactyla	mammalia	0	no	0.000804415	0.000672465
29398678	abatino macacapox virus	orthopoxvirus	3434174	syncerus caffer	syncerus	bovidae	artiodactyla	mammalia	0	no	0.000266167	6.88779e-05
29398678	abatino macacapox virus	orthopoxvirus	3434181	manis javanica	manis	manidae	pholidota	mammalia	0	no	0.000171437	3.61505e-05
29398678	abatino macacapox virus	orthopoxvirus	3434195	lepus capensis	lepus	leporidae	lagomorpha	mammalia	0	no	0.00063664	0.000242564
29398678	abatino macacapox virus	orthopoxvirus	3434197	lepus europaeus	lepus	leporidae	lagomorpha	mammalia	0	no	0.00142469	0.00126237
29398678	abatino macacapox virus	orthopoxvirus	3434201	oryctolagus cuniculus	oryctolagus	leporidae	lagomorpha	mammalia	1	no	0.211074	0.178847
29398678	abatino macacapox virus	orthopoxvirus	3434205	sylvilagus floridanus	sylvilagus	leporidae	lagomorpha	mammalia	0	no	0.000585707	0.000197594
29398678	abatino macacapox virus	orthopoxvirus	3434213	marmota marmota	marmota	sciuridae	rodentia	mammalia	0	no	0.0230265	0.0096353
29398678	abatino macacapox virus	orthopoxvirus	3434217	marmota monax	marmota	sciuridae	rodentia	mammalia	0	no	0.0304708	0.00328808
29398678	abatino macacapox virus	orthopoxvirus	3434221	spermophilus citellus	spermophilus	sciuridae	rodentia	mammalia	0	no	0.00874823	0.00672152
29398678	abatino macacapox virus	orthopoxvirus	3434223	urocitellus parryii	urocitellus	sciuridae	rodentia	mammalia	0	no	0.000783389	0.000407827
29398678	abatino macacapox virus	orthopoxvirus	3434241	tamiasciurus hudsonicus	tamiasciurus	sciuridae	rodentia	mammalia	0	no	0.00215564	0.000596143
29398678	abatino macacapox virus	orthopoxvirus	3434257	dipodomys heermanni	dipodomys	heteromyidae	rodentia	mammalia	0	no	0.000567964	0.000208161
29398678	abatino macacapox virus	orthopoxvirus	3434261	dipodomys ordii	dipodomys	heteromyidae	rodentia	mammalia	0	no	0.000553491	0.00025243
29398678	abatino macacapox virus	orthopoxvirus	3434266	pedetes capensis	pedetes	pedetidae	rodentia	mammalia	0	no	0.000232483	8.39994e-05
29398678	abatino macacapox virus	orthopoxvirus	3434272	cricetulus griseus	cricetulus	cricetidae	rodentia	mammalia	0	no	0.000381387	0.000139332
29398678	abatino macacapox virus	orthopoxvirus	3434274	cricetulus longicaudatus	cricetulus	cricetidae	rodentia	mammalia	0	no	0.000544303	0.000299074
29398678	abatino macacapox virus	orthopoxvirus	3434278	cricetulus migratorius	cricetulus	cricetidae	rodentia	mammalia	0	no	0.000382566	0.000174192
29398678	abatino macacapox virus	orthopoxvirus	3434282	cricetus cricetus	cricetus	cricetidae	rodentia	mammalia	0	no	0.000818688	0.00103636
29398678	abatino macacapox virus	orthopoxvirus	3434286	mesocricetus auratus	mesocricetus	cricetidae	rodentia	mammalia	1	no	0.0351586	0.0321925
29398678	abatino macacapox virus	orthopoxvirus	3434287	mesocricetus brandti	mesocricetus	cricetidae	rodentia	mammalia	0	no	0.0170048	0.0132853
29398678	abatino macacapox virus	orthopoxvirus	3434293	peromyscus leucopus	peromyscus	cricetidae	rodentia	mammalia	0	no	0.0224387	0.0318251
29398678	abatino macacapox virus	orthopoxvirus	3434295	peromyscus maniculatus	peromyscus	cricetidae	rodentia	mammalia	0	no	0.018874	0.0115864
29398678	abatino macacapox virus	orthopoxvirus	3434299	phodopus sungorus	phodopus	cricetidae	rodentia	mammalia	0	no	0.000312939	9.96898e-05
29398678	abatino macacapox virus	orthopoxvirus	3434305	meriones unguiculatus	meriones	muridae	rodentia	mammalia	0	no	0.0442448	0.0362803
29398678	abatino macacapox virus	orthopoxvirus	3434317	microtus pennsylvanicus	microtus	cricetidae	rodentia	mammalia	0	no	0.0190119	0.0104867
29398678	abatino macacapox virus	orthopoxvirus	3434321	ondatra zibethicus	ondatra	cricetidae	rodentia	mammalia	0	no	0.00251065	0.00156878
29398678	abatino macacapox virus	orthopoxvirus	3434331	acomys cahirinus	acomys	muridae	rodentia	mammalia	0	no	0.000324571	0.000145876
29398678	abatino macacapox virus	orthopoxvirus	3434355	bolomys amoenus	bolomys	cricetidae	rodentia	mammalia	0	no	0.000284524	6.3399e-05
29398678	abatino macacapox virus	orthopoxvirus	3434358	cricetomys gambianus	cricetomys	nesomyidae	rodentia	mammalia	0	no	0.0240453	0.0114846
29398678	abatino macacapox virus	orthopoxvirus	3434360	akodon mimus	akodon	cricetidae	rodentia	mammalia	0	no	0.000288461	0.000167686
29398678	abatino macacapox virus	orthopoxvirus	3434364	mus caroli	mus	muridae	rodentia	mammalia	0	no	0.00433245	0.00334631
29398678	abatino macacapox virus	orthopoxvirus	3434366	mus musculus	mus	muridae	rodentia	mammalia	1	no	0.221499	0.158375
29398678	abatino macacapox virus	orthopoxvirus	3434372	mus pahari	mus	muridae	rodentia	mammalia	0	no	0.0161337	0.00859684
29398678	abatino macacapox virus	orthopoxvirus	3434378	mus spretus	mus	muridae	rodentia	mammalia	0	no	0.00569512	0.00226344
29398678	abatino macacapox virus	orthopoxvirus	3434380	mus cervicolor	mus	muridae	rodentia	mammalia	0	no	0.0108317	0.0269509
29398678	abatino macacapox virus	orthopoxvirus	3434386	mus platythrix	mus	muridae	rodentia	mammalia	0	no	0.0100656	0.0106992
29398678	abatino macacapox virus	orthopoxvirus	3434388	mus setulosus	mus	muridae	rodentia	mammalia	0	no	0.0085108	0.0166436
29398678	abatino macacapox virus	orthopoxvirus	3434389	mus spicilegus	mus	muridae	rodentia	mammalia	0	no	0.0033257	0.00134717
29398678	abatino macacapox virus	orthopoxvirus	3434391	mus minutoides	mus	muridae	rodentia	mammalia	0	no	0.00910722	0.0146278
29398678	abatino macacapox virus	orthopoxvirus	3434397	mastomys natalensis	mastomys	muridae	rodentia	mammalia	0	no	0.000281105	4.21264e-05
29398678	abatino macacapox virus	orthopoxvirus	3434399	praomys daltoni	praomys	muridae	rodentia	mammalia	0	no	0.000188978	3.69076e-05
29398678	abatino macacapox virus	orthopoxvirus	3434403	rattus leucopus	rattus	muridae	rodentia	mammalia	0	no	0.00538396	0.00248136
29398678	abatino macacapox virus	orthopoxvirus	3434405	rattus norvegicus	rattus	muridae	rodentia	mammalia	1	no	0.0471304	0.0310247
29398678	abatino macacapox virus	orthopoxvirus	3434407	rattus rattus	rattus	muridae	rodentia	mammalia	1	no	0.0301631	0.0223542
29398678	abatino macacapox virus	orthopoxvirus	3434411	rattus fuscipes	rattus	muridae	rodentia	mammalia	0	no	0.00480065	0.000637266
29398678	abatino macacapox virus	orthopoxvirus	3434413	rattus sordidus	rattus	muridae	rodentia	mammalia	0	no	0.0129747	0.0140616
29398678	abatino macacapox virus	orthopoxvirus	3434424	apodemus sylvaticus	apodemus	muridae	rodentia	mammalia	0	no	0.0620715	0.0951278
29398678	abatino macacapox virus	orthopoxvirus	3434434	hystrix cristata	hystrix	hystricidae	rodentia	mammalia	0	no	0.00120634	0.00137178
29398678	abatino macacapox virus	orthopoxvirus	3434436	hystrix africaeaustralis	hystrix	hystricidae	rodentia	mammalia	0	no	0.00047165	0.000204433
29398678	abatino macacapox virus	orthopoxvirus	3434442	cavia porcellus	cavia	caviidae	rodentia	mammalia	1	no	0.0943604	0.0514118
29398678	abatino macacapox virus	orthopoxvirus	3434456	hydrochoerus hydrochaeris	hydrochoerus	hydrochaeridae	rodentia	mammalia	0	no	0.0318979	0.0158782
29398678	abatino macacapox virus	orthopoxvirus	3434472	myocastor coypus	myocastor	myocastoridae	rodentia	mammalia	0	no	0.000320686	0.000107727
29398678	abatino macacapox virus	orthopoxvirus	3434483	proechimys guairae	proechimys	echimyidae	rodentia	mammalia	0	no	0.000482814	0.000438644
29398678	abatino macacapox virus	orthopoxvirus	3434489	ctenodactylus gundi	ctenodactylus	ctenodactylidae	rodentia	mammalia	0	no	0.000271733	2.30722e-05
29398678	abatino macacapox virus	orthopoxvirus	3434495	thryonomys swinderianus	thryonomys	thryonomyidae	rodentia	mammalia	0	no	0.00039403	0.000169853
29398678	abatino macacapox virus	orthopoxvirus	3434525	castor fiber	castor	castoridae	rodentia	mammalia	0	no	0.0413906	0.0565537
29398678	abatino macacapox virus	orthopoxvirus	3438160	lynx lynx	lynx	felidae	carnivora	mammalia	0	no	0.0354295	0.023136
29398678	abatino macacapox virus	orthopoxvirus	3438189	micromys minutus	micromys	muridae	rodentia	mammalia	0	no	0.0315155	0.0395576
29398678	abatino macacapox virus	orthopoxvirus	3438693	eulemur coronatus	eulemur	lemuridae	primates	mammalia	0	no	0.0001966	6.17293e-05
29398678	abatino macacapox virus	orthopoxvirus	3438695	eulemur fulvus	eulemur	lemuridae	primates	mammalia	0	no	0.000336496	0.000133747
29398678	abatino macacapox virus	orthopoxvirus	3438773	hapalemur griseus	hapalemur	lemuridae	primates	mammalia	0	no	0.000153761	3.01174e-05
29398678	abatino macacapox virus	orthopoxvirus	3438882	monodelphis domestica	monodelphis	didelphidae	didelphimorphia	mammalia	0	no	0.00764149	0.00399314
29398678	abatino macacapox virus	orthopoxvirus	3441019	nanger granti	nanger	bovidae	artiodactyla	mammalia	0	no	0.000213027	0.000132749
29398678	abatino macacapox virus	orthopoxvirus	3441028	balaena mysticetus	balaena	balaenidae	cetacea	mammalia	0	no	0.000255089	0.000108925
29398678	abatino macacapox virus	orthopoxvirus	3441044	lagenorhynchus albirostris	lagenorhynchus	delphinidae	cetacea	mammalia	0	no	0.000608513	0.00019174
29398678	abatino macacapox virus	orthopoxvirus	3441046	lagenorhynchus obscurus	lagenorhynchus	delphinidae	cetacea	mammalia	0	no	0.00054877	0.000711745
29398678	abatino macacapox virus	orthopoxvirus	3441052	phocoena spinipinnis	phocoena	phocoenidae	cetacea	mammalia	0	no	0.0128446	0.00881735
29398678	abatino macacapox virus	orthopoxvirus	3441054	kogia breviceps	kogia	physeteridae	cetacea	mammalia	0	no	0.00023403	9.01022e-05
29398678	abatino macacapox virus	orthopoxvirus	3441062	eumops glaucinus	eumops	molossidae	chiroptera	mammalia	0	no	0.00253288	0.00096979
29398678	abatino macacapox virus	orthopoxvirus	3441064	eumops perotis	eumops	molossidae	chiroptera	mammalia	0	no	0.00662174	0.01005
29398678	abatino macacapox virus	orthopoxvirus	3441068	molossus molossus	molossus	molossidae	chiroptera	mammalia	0	no	0.00507676	0.00184393
29398678	abatino macacapox virus	orthopoxvirus	3441078	nyctinomops laticaudatus	nyctinomops	molossidae	chiroptera	mammalia	0	no	0.00053576	0.000286171
29398678	abatino macacapox virus	orthopoxvirus	3441090	artibeus lituratus	artibeus	phyllostomidae	chiroptera	mammalia	0	no	0.000242446	0.000115817
29398678	abatino macacapox virus	orthopoxvirus	3441094	glossophaga soricina	glossophaga	phyllostomidae	chiroptera	mammalia	0	no	0.000222582	8.55412e-05
29398678	abatino macacapox virus	orthopoxvirus	3441098	anoura caudifer	anoura	phyllostomidae	chiroptera	mammalia	0	no	0.000299629	9.8789e-05
29398678	abatino macacapox virus	orthopoxvirus	3441114	platyrrhinus helleri	platyrrhinus	phyllostomidae	chiroptera	mammalia	0	no	0.000114272	0
29398678	abatino macacapox virus	orthopoxvirus	3441118	sturnira lilium	sturnira	phyllostomidae	chiroptera	mammalia	0	no	0.000473154	4.85617e-05
29398678	abatino macacapox virus	orthopoxvirus	3441120	sturnira tildae	sturnira	phyllostomidae	chiroptera	mammalia	0	no	0.000317237	0.000266562
29398678	abatino macacapox virus	orthopoxvirus	3441124	uroderma bilobatum	uroderma	phyllostomidae	chiroptera	mammalia	0	no	0.000175854	7.68526e-05
29398678	abatino macacapox virus	orthopoxvirus	3441132	lasionycteris noctivagans	lasionycteris	vespertilionidae	chiroptera	mammalia	0	no	0.000426134	7.62708e-05
29398678	abatino macacapox virus	orthopoxvirus	3441134	myotis leibii	myotis	vespertilionidae	chiroptera	mammalia	0	no	0.000130028	8.87058e-06
29398678	abatino macacapox virus	orthopoxvirus	3441138	nycticeius humeralis	nycticeius	vespertilionidae	chiroptera	mammalia	0	no	0.000221599	3.09581e-05
29398678	abatino macacapox virus	orthopoxvirus	3441141	pipistrellus subflavus	perimyotis	vespertilionidae	chiroptera	mammalia	0	no	0.00020064	3.91568e-05
29398678	abatino macacapox virus	orthopoxvirus	3441145	plecotus rafinesquii	corynorhinus	vespertilionidae	chiroptera	mammalia	0	no	0.000201277	6.34087e-05
29398678	abatino macacapox virus	orthopoxvirus	3441147	choloepus didactylus	choloepus	megalonychidae	pilosa	mammalia	0	no	0.00021476	0.000165397
29398678	abatino macacapox virus	orthopoxvirus	3441149	saimiri boliviensis	saimiri	cebidae	primates	mammalia	0	no	0.163762	0.0749902
29398678	abatino macacapox virus	orthopoxvirus	3441153	mus booduga	mus	muridae	rodentia	mammalia	0	no	0.0140819	0.0178902
29398678	abatino macacapox virus	orthopoxvirus	3441155	geomys bursarius	geomys	geomyidae	rodentia	mammalia	0	no	0.000213148	8.13129e-05
29398678	abatino macacapox virus	orthopoxvirus	3443305	panthera uncia	panthera	felidae	carnivora	mammalia	0	no	0.023388	0.0423954
29398678	abatino macacapox virus	orthopoxvirus	3443307	martes martes	martes	mustelidae	carnivora	mammalia	0	no	0.00136976	0.0012824
29398678	abatino macacapox virus	orthopoxvirus	3443311	potos flavus	potos	procyonidae	carnivora	mammalia	0	no	0.000461895	0.000218403
29398678	abatino macacapox virus	orthopoxvirus	3443313	ursus maritimus	ursus	ursidae	carnivora	mammalia	0	no	0.00035705	0.000385137
29398678	abatino macacapox virus	orthopoxvirus	3443317	macroglossus minimus	macroglossus	pteropodidae	chiroptera	mammalia	0	no	0.000302377	0.000196597
29398678	abatino macacapox virus	orthopoxvirus	3443321	eptesicus fuscus	eptesicus	vespertilionidae	chiroptera	mammalia	0	no	0.0011814	0.00093735
29398678	abatino macacapox virus	orthopoxvirus	3443325	chaetophractus villosus	chaetophractus	chlamyphoridae	cingulata	mammalia	0	no	0.000534417	0.000202783
29398678	abatino macacapox virus	orthopoxvirus	3443333	arctocephalus forsteri	arctocephalus	otariidae	carnivora	mammalia	0	no	0.000383128	0.000161716
29398678	abatino macacapox virus	orthopoxvirus	3443341	neomonachus schauinslandi	neomonachus	phocidae	carnivora	mammalia	0	no	0.000195893	7.48379e-05
29398678	abatino macacapox virus	orthopoxvirus	3443343	nomascus concolor	nomascus	hylobatidae	primates	mammalia	0	no	0.000792105	0.000284087
29398678	abatino macacapox virus	orthopoxvirus	3443347	dolichotis patagonum	dolichotis	caviidae	rodentia	mammalia	0	no	0.00963059	0.00606773
29398678	abatino macacapox virus	orthopoxvirus	3443349	microtus agrestis	microtus	cricetidae	rodentia	mammalia	0	no	0.0262362	0.0207164
29398678	abatino macacapox virus	orthopoxvirus	3443351	abrothrix longipilis	abrothrix	cricetidae	rodentia	mammalia	0	no	0.000502234	0.000256108
29398678	abatino macacapox virus	orthopoxvirus	3443352	akodon azarae	akodon	cricetidae	rodentia	mammalia	0	no	0.000561282	0.000268624
29398678	abatino macacapox virus	orthopoxvirus	3443354	akodon cursor	akodon	cricetidae	rodentia	mammalia	0	no	0.000253729	0.000113176
29398678	abatino macacapox virus	orthopoxvirus	3443356	abrothrix olivaceus	abrothrix	cricetidae	rodentia	mammalia	0	no	0.000408975	0.000332866
29398678	abatino macacapox virus	orthopoxvirus	3443393	nectomys squamipes	nectomys	cricetidae	rodentia	mammalia	0	no	0.00683833	0.00208833
29398678	abatino macacapox virus	orthopoxvirus	3443428	vombatus ursinus	vombatus	vombatidae	diprotodontia	mammalia	0	no	0.000160624	6.94653e-05
29398678	abatino macacapox virus	orthopoxvirus	3445605	bos frontalis	bos	bovidae	artiodactyla	mammalia	1	no	0.00379252	0
29398678	abatino macacapox virus	orthopoxvirus	3445607	bos grunniens	bos	bovidae	artiodactyla	mammalia	1	no	0.00754254	0.00390826
29398678	abatino macacapox virus	orthopoxvirus	3445613	ovis ammon	ovis	bovidae	artiodactyla	mammalia	0	no	0.000580201	0.00034215
29398678	abatino macacapox virus	orthopoxvirus	3445617	axis axis	axis	cervidae	artiodactyla	mammalia	0	no	0.000460985	0.00014567
29398678	abatino macacapox virus	orthopoxvirus	3445619	dama dama	dama	cervidae	artiodactyla	mammalia	0	no	0.000238048	0.000108931
29398678	abatino macacapox virus	orthopoxvirus	3445622	tayassu pecari	tayassu	tayassuidae	artiodactyla	mammalia	0	no	0.000354907	0.000134862
29398678	abatino macacapox virus	orthopoxvirus	3445626	vicugna pacos	vicugna	camelidae	artiodactyla	mammalia	1	no	0.0245832	0.0175123
29398678	abatino macacapox virus	orthopoxvirus	3445636	conepatus leuconotus	conepatus	mephitidae	carnivora	mammalia	0	no	0.000648295	0.000101862
29398678	abatino macacapox virus	orthopoxvirus	3445643	mephitis macroura	mephitis	mephitidae	carnivora	mammalia	0	no	0.0115794	0.00288357
29398678	abatino macacapox virus	orthopoxvirus	3445645	mephitis mephitis	mephitis	mephitidae	carnivora	mammalia	0	no	0.0998647	0.0558925
29398678	abatino macacapox virus	orthopoxvirus	3445651	spilogale gracilis	spilogale	mephitidae	carnivora	mammalia	0	no	0.00105541	0.000534578
29398678	abatino macacapox virus	orthopoxvirus	3445653	spilogale putorius	spilogale	mephitidae	carnivora	mammalia	0	no	0.000386082	0.000325545
29398678	abatino macacapox virus	orthopoxvirus	3445657	taxidea taxus	taxidea	mustelidae	carnivora	mammalia	0	no	0.000523557	0.000326552
29398678	abatino macacapox virus	orthopoxvirus	3445677	sylvilagus audubonii	sylvilagus	leporidae	lagomorpha	mammalia	0	no	0.000844618	0.000861545
29398678	abatino macacapox virus	orthopoxvirus	3445683	arctocephalus galapagoensis	arctocephalus	otariidae	carnivora	mammalia	0	no	0.000198901	7.28051e-05
29398678	abatino macacapox virus	orthopoxvirus	3445685	saguinus midas	saguinus	cebidae	primates	mammalia	0	no	0.0424304	0.0172687
29398678	abatino macacapox virus	orthopoxvirus	3445689	leontopithecus rosalia	leontopithecus	cebidae	primates	mammalia	0	no	0.00111421	0.000499948
29398678	abatino macacapox virus	orthopoxvirus	3445691	alouatta palliata	alouatta	atelidae	primates	mammalia	0	no	0.0146609	0.013963
29398678	abatino macacapox virus	orthopoxvirus	3445692	alouatta belzebul	alouatta	atelidae	primates	mammalia	0	no	0.0193171	0.00624013
29398678	abatino macacapox virus	orthopoxvirus	3445694	aotus azarai	aotus	aotidae	primates	mammalia	0	no	0.000667435	0.000365366
29398678	abatino macacapox virus	orthopoxvirus	3445700	brachyteles arachnoides	brachyteles	atelidae	primates	mammalia	0	no	0.00126158	0.000627277
29398678	abatino macacapox virus	orthopoxvirus	3445704	cacajao calvus	cacajao	pitheciidae	primates	mammalia	0	no	0.000514523	0.000213857
29398678	abatino macacapox virus	orthopoxvirus	3445716	eulemur macaco	eulemur	lemuridae	primates	mammalia	0	no	0.000355074	0.000171681
29398678	abatino macacapox virus	orthopoxvirus	3445720	microcebus murinus	microcebus	cheirogaleidae	primates	mammalia	0	no	0.000246385	0.00019727
29398678	abatino macacapox virus	orthopoxvirus	3445757	mesomys hispidus	mesomys	echimyidae	rodentia	mammalia	0	no	0.00024389	6.49125e-05
29398678	abatino macacapox virus	orthopoxvirus	3445763	bolomys lasiurus	necromys	cricetidae	rodentia	mammalia	0	no	0.00562563	0.00330468
29398678	abatino macacapox virus	orthopoxvirus	3445773	sciurus carolinensis	neosciurus	sciuridae	rodentia	mammalia	0	no	0.00160608	0.00116392
29398678	abatino macacapox virus	orthopoxvirus	3445806	setonix brachyurus	setonix	macropodidae	diprotodontia	mammalia	0	no	0.000232809	8.34333e-05
29398678	abatino macacapox virus	orthopoxvirus	3448398	canis simensis	canis	canidae	carnivora	mammalia	0	no	0.00869534	0.00864756
29398678	abatino macacapox virus	orthopoxvirus	3448402	acinonyx jubatus	acinonyx	felidae	carnivora	mammalia	0	no	0.0243308	0.0185509
29398678	abatino macacapox virus	orthopoxvirus	3448404	leopardus pardalis	leopardus	felidae	carnivora	mammalia	0	no	0.00343449	0.00209404
29398678	abatino macacapox virus	orthopoxvirus	3448408	dasycercus cristicauda	dasycercus	dasyuridae	dasyuromorphia	mammalia	0	no	0.000264652	0.000232159
29398678	abatino macacapox virus	orthopoxvirus	3448412	dasyuroides byrnei	dasyuroides	dasyuridae	dasyuromorphia	mammalia	0	no	0.000295354	5.05373e-05
29398678	abatino macacapox virus	orthopoxvirus	3448414	dasyurus albopunctatus	dasyurus	dasyuridae	dasyuromorphia	mammalia	0	no	0.000258404	0.00010175
29398678	abatino macacapox virus	orthopoxvirus	3449360	colobus guereza	colobus	cercopithecidae	primates	mammalia	0	no	0.00147564	0.00169615
29398678	abatino macacapox virus	orthopoxvirus	3451489	propithecus verreauxi	propithecus	indriidae	primates	mammalia	0	no	0.000302874	3.73713e-05
29398678	abatino macacapox virus	orthopoxvirus	3451493	indri indri	indri	indriidae	primates	mammalia	0	no	0.000373927	0.000212213
29398678	abatino macacapox virus	orthopoxvirus	3451507	proechimys longicaudatus	proechimys	echimyidae	rodentia	mammalia	0	no	0.000472057	0.000228183
29398678	abatino macacapox virus	orthopoxvirus	3451511	chinchilla lanigera	chinchilla	chinchillidae	rodentia	mammalia	0	no	0.0696652	0.0898858
29398678	abatino macacapox virus	orthopoxvirus	3451519	erethizon dorsatum	erethizon	erethizontidae	rodentia	mammalia	0	no	0.00074138	0.000119139
29398678	abatino macacapox virus	orthopoxvirus	3451523	dasyprocta punctata	dasyprocta	dasyproctidae	rodentia	mammalia	0	no	0.000332683	0.000287831
29398678	abatino macacapox virus	orthopoxvirus	3451529	rattus exulans	rattus	muridae	rodentia	mammalia	0	no	0.00929476	0.00681908
29398678	abatino macacapox virus	orthopoxvirus	3451537	hylomyscus alleni	hylomyscus	muridae	rodentia	mammalia	0	no	0.000360547	0.00018919
29398678	abatino macacapox virus	orthopoxvirus	3451541	sciurus niger	sciurus	sciuridae	rodentia	mammalia	0	no	0.0394072	0.0320286
29398678	abatino macacapox virus	orthopoxvirus	3451543	otospermophilus beecheyi	otospermophilus	sciuridae	rodentia	mammalia	0	no	0.00114128	0.00111505
29398678	abatino macacapox virus	orthopoxvirus	3451545	capricornis sumatraensis	capricornis	bovidae	artiodactyla	mammalia	0	no	0.000271415	0.000137938
29398678	abatino macacapox virus	orthopoxvirus	3451551	rupicapra rupicapra	rupicapra	bovidae	artiodactyla	mammalia	0	no	0.00038661	0.000124551
29398678	abatino macacapox virus	orthopoxvirus	3451555	naemorhedus goral	naemorhedus	bovidae	artiodactyla	mammalia	0	no	0.000387362	0.000115335
29398678	abatino macacapox virus	orthopoxvirus	3451559	oreamnos americanus	oreamnos	bovidae	artiodactyla	mammalia	0	no	0.000527681	0.000212618
29398678	abatino macacapox virus	orthopoxvirus	3451563	saiga tatarica	saiga	bovidae	artiodactyla	mammalia	0	no	0.000620612	0.000734357
29398678	abatino macacapox virus	orthopoxvirus	3451573	nyctereutes procyonoides	nyctereutes	canidae	carnivora	mammalia	0	no	0.000959039	0.000319524
29398678	abatino macacapox virus	orthopoxvirus	3451577	enhydra lutris	enhydra	mustelidae	carnivora	mammalia	0	no	0.000340916	0.000128911
29398678	abatino macacapox virus	orthopoxvirus	3451581	callorhinus ursinus	callorhinus	otariidae	carnivora	mammalia	0	no	0.000482561	0.000149129
29398678	abatino macacapox virus	orthopoxvirus	3451585	eumetopias jubatus	eumetopias	otariidae	carnivora	mammalia	0	no	0.000358865	0.00015591
29398678	abatino macacapox virus	orthopoxvirus	3451606	petaurus breviceps	petaurus	petauridae	diprotodontia	mammalia	0	no	0.000195248	3.42674e-05
29398678	abatino macacapox virus	orthopoxvirus	3452679	mastomys coucha	mastomys	muridae	rodentia	mammalia	0	no	0.000437142	1.81631e-05
29398678	abatino macacapox virus	orthopoxvirus	3452683	thomomys talpoides	thomomys	geomyidae	rodentia	mammalia	0	no	0.000534694	0.000287992
29398678	abatino macacapox virus	orthopoxvirus	3452800	rattus tanezumi	rattus	muridae	rodentia	mammalia	0	no	0.0109001	0.00791777
29398678	abatino macacapox virus	orthopoxvirus	3453696	cercopithecus ascanius	cercopithecus	cercopithecidae	primates	mammalia	0	no	0.061965	0.0196492
29398678	abatino macacapox virus	orthopoxvirus	3453698	cercopithecus diana	cercopithecus	cercopithecidae	primates	mammalia	0	no	0.0819615	0.025597
29398678	abatino macacapox virus	orthopoxvirus	3453700	cercopithecus mitis	cercopithecus	cercopithecidae	primates	mammalia	0	no	0.0434259	0.019555
29398678	abatino macacapox virus	orthopoxvirus	3453701	cercopithecus mona	cercopithecus	cercopithecidae	primates	mammalia	0	no	0.0502563	0.0308564
29398678	abatino macacapox virus	orthopoxvirus	3453703	cercopithecus neglectus	cercopithecus	cercopithecidae	primates	mammalia	0	no	0.0964067	0.0210504
29398678	abatino macacapox virus	orthopoxvirus	3453705	cercopithecus nictitans	cercopithecus	cercopithecidae	primates	mammalia	0	no	0.0490529	0.0209479
29398678	abatino macacapox virus	orthopoxvirus	3453707	papio ursinus	papio	cercopithecidae	primates	mammalia	0	no	0.1495	0.0910144
29398678	abatino macacapox virus	orthopoxvirus	3453711	miopithecus talapoin	miopithecus	cercopithecidae	primates	mammalia	0	no	0.000926889	0.000277678
29398678	abatino macacapox virus	orthopoxvirus	3453723	mustela nivalis	mustela	mustelidae	carnivora	mammalia	0	no	0.00111233	0.000586403
29398678	abatino macacapox virus	orthopoxvirus	3453725	mustela sibirica	mustela	mustelidae	carnivora	mammalia	0	no	0.000569265	0.000231361
29398678	abatino macacapox virus	orthopoxvirus	3454454	martes melampus	martes	mustelidae	carnivora	mammalia	0	no	0.000323774	8.75744e-05
29398678	abatino macacapox virus	orthopoxvirus	3454456	martes zibellina	martes	mustelidae	carnivora	mammalia	0	no	0.000856743	0.000352069
29398678	abatino macacapox virus	orthopoxvirus	3454458	mustela erminea	mustela	mustelidae	carnivora	mammalia	0	no	0.00107175	0.00106297
29398678	abatino macacapox virus	orthopoxvirus	3454597	melomys burtoni	melomys	muridae	rodentia	mammalia	0	no	0.000758018	0.000364094
29398678	abatino macacapox virus	orthopoxvirus	3454609	crocidura russula	crocidura	soricidae	eulipotyphla	mammalia	0	no	0.000940352	0.000392167
29398678	abatino macacapox virus	orthopoxvirus	3454611	sorex cinereus	sorex	soricidae	eulipotyphla	mammalia	0	no	0.00204446	0.00160501
29398678	abatino macacapox virus	orthopoxvirus	3454991	oligoryzomys chacoensis	oligoryzomys	cricetidae	rodentia	mammalia	0	no	0.00985061	0.0178248
29398678	abatino macacapox virus	orthopoxvirus	3454993	oligoryzomys nigripes	oligoryzomys	cricetidae	rodentia	mammalia	0	no	0.0061753	0.00359285
29398678	abatino macacapox virus	orthopoxvirus	3454995	oligoryzomys vegetus	oligoryzomys	cricetidae	rodentia	mammalia	0	no	0.0145597	0.0233019
29398678	abatino macacapox virus	orthopoxvirus	3454999	oryzomys palustris	oryzomys	cricetidae	rodentia	mammalia	0	no	0.000749752	0.000337976
29398678	abatino macacapox virus	orthopoxvirus	3455000	cerradomys subflavus	cerradomys	cricetidae	rodentia	mammalia	0	no	0.019756	0.0441148
29398678	abatino macacapox virus	orthopoxvirus	3455012	prionailurus bengalensis	prionailurus	felidae	carnivora	mammalia	0	no	0.000578573	0.000256109
29398678	abatino macacapox virus	orthopoxvirus	3455014	prionailurus iriomotensis	prionailurus	felidae	carnivora	mammalia	0	no	0.000443918	0.00028446
29398678	abatino macacapox virus	orthopoxvirus	3455018	suricata suricatta	suricata	herpestidae	carnivora	mammalia	0	no	0.000613574	0.000162214
29398678	abatino macacapox virus	orthopoxvirus	3455249	ovis canadensis	ovis	bovidae	artiodactyla	mammalia	0	no	0.00107195	0.0012871
29398678	abatino macacapox virus	orthopoxvirus	3455253	ovibos moschatus	ovibos	bovidae	artiodactyla	mammalia	0	no	0.00125556	0.000496073
29398678	abatino macacapox virus	orthopoxvirus	3455259	hemitragus jemlahicus	hemitragus	bovidae	artiodactyla	mammalia	0	no	0.000328495	0.000160921
29398678	abatino macacapox virus	orthopoxvirus	3455263	budorcas taxicolor	budorcas	bovidae	artiodactyla	mammalia	0	no	0.000299021	8.13393e-05
29398678	abatino macacapox virus	orthopoxvirus	3455273	hippotragus equinus	hippotragus	bovidae	artiodactyla	mammalia	0	no	0.000238231	0.000135715
29398678	abatino macacapox virus	orthopoxvirus	3455278	hippotragus niger	hippotragus	bovidae	artiodactyla	mammalia	0	no	0.000126018	2.86909e-06
29398678	abatino macacapox virus	orthopoxvirus	3455479	aotus nancymaae	aotus	aotidae	primates	mammalia	0	no	0.000664795	0.000284803
29398678	abatino macacapox virus	orthopoxvirus	3455483	cebus olivaceus	cebus	cebidae	primates	mammalia	0	no	0.000546644	0.000531972
29398678	abatino macacapox virus	orthopoxvirus	3455573	tupaia belangeri	tupaia	tupaiidae	scandentia	mammalia	0	no	0.000441848	0.00031827
29398678	abatino macacapox virus	orthopoxvirus	3455731	acomys wilsoni	acomys	muridae	rodentia	mammalia	0	no	0.000262032	0.000106921
29398678	abatino macacapox virus	orthopoxvirus	3455987	urocitellus richardsonii	urocitellus	sciuridae	rodentia	mammalia	0	no	0.000472824	0.000181652
29398678	abatino macacapox virus	orthopoxvirus	3456166	isoodon macrourus	isoodon	peramelidae	peramelemorphia	mammalia	0	no	0.000284474	7.41678e-05
29398678	abatino macacapox virus	orthopoxvirus	3456233	perameles gunnii	perameles	peramelidae	peramelemorphia	mammalia	0	no	0.000218881	7.3099e-05
29398678	abatino macacapox virus	orthopoxvirus	3456257	gazella dorcas	gazella	bovidae	artiodactyla	mammalia	0	no	0.000328528	0.000164657
29398678	abatino macacapox virus	orthopoxvirus	3457063	globicephala macrorhynchus	globicephala	delphinidae	cetacea	mammalia	0	no	0.00045908	0.00024333
29398678	abatino macacapox virus	orthopoxvirus	3457716	phascolarctos cinereus	phascolarctos	phascolarctidae	diprotodontia	mammalia	0	no	0.000152071	6.67395e-05
29398678	abatino macacapox virus	orthopoxvirus	3457786	chaetodipus hispidus	chaetodipus	heteromyidae	rodentia	mammalia	0	no	0.000182592	5.20018e-05
29398678	abatino macacapox virus	orthopoxvirus	3457792	onychomys leucogaster	onychomys	cricetidae	rodentia	mammalia	0	no	0.000520713	0.000215177
29398678	abatino macacapox virus	orthopoxvirus	3457798	perognathus parvus	perognathus	heteromyidae	rodentia	mammalia	0	no	0.000520124	0.000228056
29398678	abatino macacapox virus	orthopoxvirus	3457804	onychomys torridus	onychomys	cricetidae	rodentia	mammalia	0	no	0.000435543	0.000159967
29398678	abatino macacapox virus	orthopoxvirus	3458388	apodemus agrarius	apodemus	muridae	rodentia	mammalia	0	no	0.0398863	0.0326258
29398678	abatino macacapox virus	orthopoxvirus	3458488	phoca fasciata	phoca	phocidae	carnivora	mammalia	0	no	0.000196666	9.82551e-05
29398678	abatino macacapox virus	orthopoxvirus	3458492	phoca largha	phoca	phocidae	carnivora	mammalia	0	no	0.000397939	0.00017535
29398678	abatino macacapox virus	orthopoxvirus	3458856	erignathus barbatus	erignathus	phocidae	carnivora	mammalia	0	no	0.00031146	0.000223261
29398678	abatino macacapox virus	orthopoxvirus	3459038	oryx leucoryx	oryx	bovidae	artiodactyla	mammalia	0	no	0.000351528	0.000173041
29398678	abatino macacapox virus	orthopoxvirus	3459572	herpestes edwardsii	urva	herpestidae	carnivora	mammalia	0	no	0.000636359	0.000419747
29398678	abatino macacapox virus	orthopoxvirus	3460439	artibeus cinereus	artibeus	phyllostomidae	chiroptera	mammalia	0	no	0.000266258	0.000111203
29398678	abatino macacapox virus	orthopoxvirus	3460443	artibeus glaucus	artibeus	phyllostomidae	chiroptera	mammalia	0	no	0.00030068	0.000259218
29398678	abatino macacapox virus	orthopoxvirus	3460447	artibeus obscurus	artibeus	phyllostomidae	chiroptera	mammalia	0	no	0.000282794	0.0001012
29398678	abatino macacapox virus	orthopoxvirus	3460449	artibeus phaeotis	artibeus	phyllostomidae	chiroptera	mammalia	0	no	0.000329873	0.000121808
29398678	abatino macacapox virus	orthopoxvirus	3460451	artibeus planirostris	artibeus	phyllostomidae	chiroptera	mammalia	0	no	0.000659127	0.000327099
29398678	abatino macacapox virus	orthopoxvirus	3460457	carollia perspicillata	carollia	phyllostomidae	chiroptera	mammalia	0	no	0.000259342	9.7009e-05
29398678	abatino macacapox virus	orthopoxvirus	3460471	artibeus toltecus	artibeus	phyllostomidae	chiroptera	mammalia	0	no	0.000208161	8.56936e-05
29398678	abatino macacapox virus	orthopoxvirus	3461541	macaca tonkeana	macaca	cercopithecidae	primates	mammalia	0	yes	0.119764	0.0799286
29398678	abatino macacapox virus	orthopoxvirus	3461863	cynictis penicillata	cynictis	herpestidae	carnivora	mammalia	0	no	0.000271911	0.000143652
29398678	abatino macacapox virus	orthopoxvirus	3462318	glis glis	glis	gliridae	rodentia	mammalia	0	no	0.000555583	0.000283132
29398678	abatino macacapox virus	orthopoxvirus	3462323	hylomyscus stella	hylomyscus	muridae	rodentia	mammalia	0	no	0.000360306	0.000199642
29398678	abatino macacapox virus	orthopoxvirus	3462326	mastomys erythroleucus	mastomys	muridae	rodentia	mammalia	0	no	0.000380592	0
29398678	abatino macacapox virus	orthopoxvirus	3462330	mus mattheyi	mus	muridae	rodentia	mammalia	0	no	0.00533734	0.00393479
29398678	abatino macacapox virus	orthopoxvirus	3462334	uranomys ruddi	uranomys	muridae	rodentia	mammalia	0	no	0.000256857	0.000104038
29398678	abatino macacapox virus	orthopoxvirus	3462605	phacochoerus africanus	phacochoerus	suidae	artiodactyla	mammalia	0	no	0.000843275	0.000417637
29398678	abatino macacapox virus	orthopoxvirus	3463276	babyrousa babyrussa	babyrousa	suidae	artiodactyla	mammalia	0	no	0.000332003	0.000173029
29398678	abatino macacapox virus	orthopoxvirus	3463278	sus barbatus	sus	suidae	artiodactyla	mammalia	0	no	0.00901963	0.00508341
29398678	abatino macacapox virus	orthopoxvirus	3463899	dobsonia moluccensis	dobsonia	pteropodidae	chiroptera	mammalia	0	no	0.000178638	0.000105935
29398678	abatino macacapox virus	orthopoxvirus	3463909	dasyprocta leporina	dasyprocta	dasyproctidae	rodentia	mammalia	0	no	0.000300824	0.000102053
29398678	abatino macacapox virus	orthopoxvirus	3464087	sorex araneus	sorex	soricidae	eulipotyphla	mammalia	0	no	0.0016161	0.00104807
29398678	abatino macacapox virus	orthopoxvirus	3464354	neotoma albigula	neotoma	cricetidae	rodentia	mammalia	0	no	0.000613696	0
29398678	abatino macacapox virus	orthopoxvirus	3464356	neotoma floridana	neotoma	cricetidae	rodentia	mammalia	0	no	0.00035327	0.000141293
29398678	abatino macacapox virus	orthopoxvirus	3464358	peromyscus eremicus	peromyscus	cricetidae	rodentia	mammalia	0	no	0.0108441	0.0122388
29398678	abatino macacapox virus	orthopoxvirus	3464360	peromyscus gossypinus	peromyscus	cricetidae	rodentia	mammalia	0	no	0.00986928	0.00906724
29398678	abatino macacapox virus	orthopoxvirus	3464362	peromyscus melanotis	peromyscus	cricetidae	rodentia	mammalia	0	no	0.00437165	0.00209115
29398678	abatino macacapox virus	orthopoxvirus	3464368	sigmodon hispidus	sigmodon	cricetidae	rodentia	mammalia	0	no	0.000531417	0.000247721
29398678	abatino macacapox virus	orthopoxvirus	3464369	sigmodon mascotensis	sigmodon	cricetidae	rodentia	mammalia	0	no	0.000304151	0.000153661
29398678	abatino macacapox virus	orthopoxvirus	3464560	peromyscus californicus	peromyscus	cricetidae	rodentia	mammalia	0	no	0.0104305	0.00139827
29398678	abatino macacapox virus	orthopoxvirus	3464898	didelphis albiventris	didelphis	didelphidae	didelphimorphia	mammalia	0	no	0.0311586	0.0591692
29398678	abatino macacapox virus	orthopoxvirus	3464904	marmosa demerarae	marmosa	didelphidae	didelphimorphia	mammalia	0	no	0.00109923	0.00105033
29398678	abatino macacapox virus	orthopoxvirus	3464914	metachirus nudicaudatus	metachirus	didelphidae	didelphimorphia	mammalia	0	no	0.000534973	0.000350034
29398678	abatino macacapox virus	orthopoxvirus	3465099	trinomys iheringi	trinomys	echimyidae	rodentia	mammalia	0	no	0.029411	0.04305
29398678	abatino macacapox virus	orthopoxvirus	3465550	ictidomys tridecemlineatus	ictidomys	sciuridae	rodentia	mammalia	0	no	0.0213648	0.0111823
29398678	abatino macacapox virus	orthopoxvirus	3465821	trinomys setosus	trinomys	echimyidae	rodentia	mammalia	0	no	0.0069649	0.0031149
29398678	abatino macacapox virus	orthopoxvirus	3465824	euryzygomatomys spinosus	euryzygomatomys	echimyidae	rodentia	mammalia	0	no	0.000326587	0.000153711
29398678	abatino macacapox virus	orthopoxvirus	3465830	rucervus duvaucelii	rucervus	cervidae	artiodactyla	mammalia	0	no	0.000172388	0.000105129
29398678	abatino macacapox virus	orthopoxvirus	3465838	elaphurus davidianus	elaphurus	cervidae	artiodactyla	mammalia	0	no	0.000159712	3.12164e-05
29398678	abatino macacapox virus	orthopoxvirus	3465842	mazama americana	mazama	cervidae	artiodactyla	mammalia	0	no	0.000202503	8.03406e-05
29398678	abatino macacapox virus	orthopoxvirus	3466650	pithecia pithecia	pithecia	pitheciidae	primates	mammalia	0	no	0.000647816	0.000282233
29398678	abatino macacapox virus	orthopoxvirus	3466652	saguinus geoffroyi	saguinus	cebidae	primates	mammalia	0	no	0.0456045	0.0193543
29398678	abatino macacapox virus	orthopoxvirus	3466656	nasalis larvatus	nasalis	cercopithecidae	primates	mammalia	0	no	0.000942825	0.000660552
29398678	abatino macacapox virus	orthopoxvirus	3467425	reithrodontomys megalotis	reithrodontomys	cricetidae	rodentia	mammalia	0	no	0.000730158	0.000214906
29398678	abatino macacapox virus	orthopoxvirus	3469535	tamias minimus	tamias	sciuridae	rodentia	mammalia	0	no	0.00240477	0.00242121
29398678	abatino macacapox virus	orthopoxvirus	3469537	tamias quadrivittatus	tamias	sciuridae	rodentia	mammalia	0	no	0.000700548	0.000581667
29398678	abatino macacapox virus	orthopoxvirus	3469542	otospermophilus variegatus	otospermophilus	sciuridae	rodentia	mammalia	0	no	0.000367627	0.000118551
29398678	abatino macacapox virus	orthopoxvirus	3469546	tamias striatus	tamias	sciuridae	rodentia	mammalia	0	no	0.00094736	0.000213772
29398678	abatino macacapox virus	orthopoxvirus	3469556	cynomys gunnisoni	cynomys	sciuridae	rodentia	mammalia	0	no	0.0209865	0.0260582
29398678	abatino macacapox virus	orthopoxvirus	3469558	cynomys ludovicianus	cynomys	sciuridae	rodentia	mammalia	0	no	0.0209451	0.00598904
29398678	abatino macacapox virus	orthopoxvirus	3470113	canis rufus	canis	canidae	carnivora	mammalia	0	no	0.00785781	0.00507428
29398678	abatino macacapox virus	orthopoxvirus	3470917	sorex palustris	sorex	soricidae	eulipotyphla	mammalia	0	no	0.00152733	0.000993526
29398678	abatino macacapox virus	orthopoxvirus	3472027	leopardus tigrinus	leopardus	felidae	carnivora	mammalia	0	no	0.00302416	0.00330703
29398678	abatino macacapox virus	orthopoxvirus	3472029	leopardus geoffroyi	leopardus	felidae	carnivora	mammalia	0	no	0.00452517	0.00309807
29398678	abatino macacapox virus	orthopoxvirus	3472720	microtus arvalis	microtus	cricetidae	rodentia	mammalia	0	no	0.0156726	0.0187872
29398678	abatino macacapox virus	orthopoxvirus	3474076	neacomys spinosus	neacomys	cricetidae	rodentia	mammalia	0	no	0.000548238	0.000291283
29398678	abatino macacapox virus	orthopoxvirus	3474080	oligoryzomys microtis	oligoryzomys	cricetidae	rodentia	mammalia	0	no	0.00771215	0.00591968
29398678	abatino macacapox virus	orthopoxvirus	3474085	oecomys bicolor	oecomys	cricetidae	rodentia	mammalia	0	no	0.0004255	0.00014647
29398678	abatino macacapox virus	orthopoxvirus	3474224	lepus americanus	lepus	leporidae	lagomorpha	mammalia	0	no	0.000888116	0.000247789
29398678	abatino macacapox virus	orthopoxvirus	3474226	lepus californicus	lepus	leporidae	lagomorpha	mammalia	0	no	0.000779169	0.000271841
29398678	abatino macacapox virus	orthopoxvirus	3474232	sylvilagus aquaticus	sylvilagus	leporidae	lagomorpha	mammalia	0	no	0.000345694	0.000152622
29398678	abatino macacapox virus	orthopoxvirus	3474374	capra falconeri	capra	bovidae	artiodactyla	mammalia	0	no	0.00428449	0.0069049
29398678	abatino macacapox virus	orthopoxvirus	3474741	gulo gulo	gulo	mustelidae	carnivora	mammalia	0	no	0.00135018	0.000835125
29398678	abatino macacapox virus	orthopoxvirus	3474745	bassaricyon gabbii	bassaricyon	procyonidae	carnivora	mammalia	0	no	0.000420829	0.000347319
29398678	abatino macacapox virus	orthopoxvirus	3474983	capreolus pygargus	capreolus	cervidae	artiodactyla	mammalia	0	no	0.00152939	0.00118918
29398678	abatino macacapox virus	orthopoxvirus	3475259	mesoplodon densirostris	mesoplodon	ziphiidae	cetacea	mammalia	0	no	0.0003164	7.34643e-05
29398678	abatino macacapox virus	orthopoxvirus	3475523	tamandua tetradactyla	tamandua	myrmecophagidae	pilosa	mammalia	0	no	0.000556418	0.000412322
29398678	abatino macacapox virus	orthopoxvirus	3476515	rhinolophus darlingi	rhinolophus	rhinolophidae	chiroptera	mammalia	0	no	0.000360039	0.000286202
29398678	abatino macacapox virus	orthopoxvirus	3478017	cephalophus silvicultor	cephalophus	bovidae	artiodactyla	mammalia	0	no	0.000281247	0.000152715
29398678	abatino macacapox virus	orthopoxvirus	3478029	chalinolobus morio	chalinolobus	vespertilionidae	chiroptera	mammalia	0	no	0.00028556	0.000136696
29398678	abatino macacapox virus	orthopoxvirus	3478073	sylvilagus nuttallii	sylvilagus	leporidae	lagomorpha	mammalia	0	no	0.000546952	0.000213175
29398678	abatino macacapox virus	orthopoxvirus	3478077	sylvilagus palustris	sylvilagus	leporidae	lagomorpha	mammalia	0	no	0.000424561	0.000275691
29398678	abatino macacapox virus	orthopoxvirus	3478926	urocitellus columbianus	urocitellus	sciuridae	rodentia	mammalia	0	no	0.00119068	0.000851375
29398678	abatino macacapox virus	orthopoxvirus	3479092	talpa occidentalis	talpa	talpidae	eulipotyphla	mammalia	0	no	0.00025817	0.000169257
29398678	abatino macacapox virus	orthopoxvirus	3479199	artibeus fimbriatus	artibeus	phyllostomidae	chiroptera	mammalia	0	no	0.000239993	6.81126e-05
29398678	abatino macacapox virus	orthopoxvirus	3479206	artibeus intermedius	artibeus	phyllostomidae	chiroptera	mammalia	0	no	0.000348867	6.12174e-05
29398678	abatino macacapox virus	orthopoxvirus	3479704	myotis myotis	myotis	vespertilionidae	chiroptera	mammalia	0	no	0.000202313	5.57186e-05
29398678	abatino macacapox virus	orthopoxvirus	3479708	nyctalus noctula	nyctalus	vespertilionidae	chiroptera	mammalia	0	no	0.000316829	0.000125132
29398678	abatino macacapox virus	orthopoxvirus	3479774	castor canadensis	castor	castoridae	rodentia	mammalia	0	no	0.0706714	0.111635
29398678	abatino macacapox virus	orthopoxvirus	3479794	lophuromys flavopunctatus	lophuromys	muridae	rodentia	mammalia	0	no	0.000282237	0
29398678	abatino macacapox virus	orthopoxvirus	3481095	mesoplodon stejnegeri	mesoplodon	ziphiidae	cetacea	mammalia	0	no	0.00029996	5.77172e-05
29398678	abatino macacapox virus	orthopoxvirus	3481307	callithrix geoffroyi	callithrix	cebidae	primates	mammalia	0	no	0.0740547	0.0336052
29398678	abatino macacapox virus	orthopoxvirus	3481309	mico humeralifer	mico	cebidae	primates	mammalia	0	no	0.00175957	0.0013936
29398678	abatino macacapox virus	orthopoxvirus	3481635	mazama gouazoupira	mazama	cervidae	artiodactyla	mammalia	0	no	0.000484247	0.000295963
29398678	abatino macacapox virus	orthopoxvirus	3482026	crocidura suaveolens	crocidura	soricidae	eulipotyphla	mammalia	0	no	0.00321624	0.00262999
29398678	abatino macacapox virus	orthopoxvirus	3482345	neomys anomalus	neomys	soricidae	eulipotyphla	mammalia	0	no	0.000149143	4.5985e-05
29398678	abatino macacapox virus	orthopoxvirus	3482478	talpa romana	talpa	talpidae	eulipotyphla	mammalia	0	no	0.000193855	8.22477e-05
29398678	abatino macacapox virus	orthopoxvirus	3483188	rhizomys pruinosus	rhizomys	spalacidae	rodentia	mammalia	0	no	0.000408885	0.000173107
29398678	abatino macacapox virus	orthopoxvirus	3483194	sciurus griseus	hesperosciurus	sciuridae	rodentia	mammalia	0	no	0.00179418	0.00109012
29398678	abatino macacapox virus	orthopoxvirus	3484744	colobus angolensis	colobus	cercopithecidae	primates	mammalia	0	no	0.0012704	0.000739219
29398678	abatino macacapox virus	orthopoxvirus	3484748	pygathrix nemaeus	pygathrix	cercopithecidae	primates	mammalia	0	no	0.000976918	0.000873387
29398678	abatino macacapox virus	orthopoxvirus	3484751	allenopithecus nigroviridis	allenopithecus	cercopithecidae	primates	mammalia	0	no	0.0848622	0.0392535
29398678	abatino macacapox virus	orthopoxvirus	3484769	trachypithecus francoisi	trachypithecus	cercopithecidae	primates	mammalia	0	no	0.0277452	0.00959129
29398678	abatino macacapox virus	orthopoxvirus	3484771	trachypithecus obscurus	trachypithecus	cercopithecidae	primates	mammalia	0	no	0.030459	0.0189737
29398678	abatino macacapox virus	orthopoxvirus	3484976	apodemus flavicollis	apodemus	muridae	rodentia	mammalia	0	no	0.0686028	0.00620669
29398678	abatino macacapox virus	orthopoxvirus	3485537	macaca nigra	macaca	cercopithecidae	primates	mammalia	0	no	0.142817	0.0615461
29398678	abatino macacapox virus	orthopoxvirus	3485539	macaca silenus	macaca	cercopithecidae	primates	mammalia	0	no	0.11129	0.0295146
29398678	abatino macacapox virus	orthopoxvirus	3485541	macaca thibetana	macaca	cercopithecidae	primates	mammalia	0	no	0.209218	0.0910393
29398678	abatino macacapox virus	orthopoxvirus	3486340	urocyon cinereoargenteus	urocyon	canidae	carnivora	mammalia	0	no	0.00191296	0.00248575
29398678	abatino macacapox virus	orthopoxvirus	3486348	bassariscus astutus	bassariscus	procyonidae	carnivora	mammalia	0	no	0.000839923	0.000301972
29398678	abatino macacapox virus	orthopoxvirus	3486350	mustela frenata	mustela	mustelidae	carnivora	mammalia	0	no	0.000357207	0.000108262
29398678	abatino macacapox virus	orthopoxvirus	3486358	galerella pulverulenta	galerella	herpestidae	carnivora	mammalia	0	no	0.000224087	0.000116277
29398678	abatino macacapox virus	orthopoxvirus	3486362	leptonycteris curasoae	leptonycteris	phyllostomidae	chiroptera	mammalia	0	no	0.000265819	7.63104e-05
29398678	abatino macacapox virus	orthopoxvirus	3486530	dryomys nitedula	dryomys	gliridae	rodentia	mammalia	0	no	0.00120093	0
29398678	abatino macacapox virus	orthopoxvirus	3486538	sciurus vulgaris	sciurus	sciuridae	rodentia	mammalia	0	no	0.0768239	0.0853396
29398678	abatino macacapox virus	orthopoxvirus	3488487	calomys callosus	calomys	cricetidae	rodentia	mammalia	0	no	0.000345935	0.000202728
29398678	abatino macacapox virus	orthopoxvirus	3488489	calomys laucha	calomys	cricetidae	rodentia	mammalia	0	no	0.000331827	0.000157882
29398678	abatino macacapox virus	orthopoxvirus	3488491	calomys musculinus	calomys	cricetidae	rodentia	mammalia	0	no	0.000294325	0.000120231
29398678	abatino macacapox virus	orthopoxvirus	3488493	reithrodontomys fulvescens	reithrodontomys	cricetidae	rodentia	mammalia	0	no	0.000276859	0.000143574
29398678	abatino macacapox virus	orthopoxvirus	3488497	neotoma lepida	neotoma	cricetidae	rodentia	mammalia	0	no	0.000317516	6.41827e-05
29398678	abatino macacapox virus	orthopoxvirus	3488503	baiomys taylori	baiomys	cricetidae	rodentia	mammalia	0	no	0.000334912	9.07652e-05
29398678	abatino macacapox virus	orthopoxvirus	3488521	oxymycterus rufus	oxymycterus	cricetidae	rodentia	mammalia	0	no	0.000522425	0.000362802
29398678	abatino macacapox virus	orthopoxvirus	3488525	phyllotis darwini	phyllotis	cricetidae	rodentia	mammalia	0	no	0.000330436	0.00014996
29398678	abatino macacapox virus	orthopoxvirus	3488538	mystromys albicaudatus	mystromys	nesomyidae	rodentia	mammalia	0	no	0.000472647	0.000395122
29398678	abatino macacapox virus	orthopoxvirus	3488675	peromyscus boylii	peromyscus	cricetidae	rodentia	mammalia	0	no	0.00881184	0.00230746
29398678	abatino macacapox virus	orthopoxvirus	3488677	peromyscus mexicanus	peromyscus	cricetidae	rodentia	mammalia	0	no	0.00439292	0.00344406
29398678	abatino macacapox virus	orthopoxvirus	3489546	hexaprotodon liberiensis	hexaprotodon	hippopotamidae	artiodactyla	mammalia	0	no	0.000279783	0.000119867
29398678	abatino macacapox virus	orthopoxvirus	3490209	aotus vociferans	aotus	aotidae	primates	mammalia	0	no	0.000977039	0.000440139
29398678	abatino macacapox virus	orthopoxvirus	3490527	leontopithecus chrysomelas	leontopithecus	cebidae	primates	mammalia	0	no	0.0020362	0.00125717
29398678	abatino macacapox virus	orthopoxvirus	3490535	callithrix penicillata	callithrix	cebidae	primates	mammalia	0	no	0.0366491	0.0109524
29398678	abatino macacapox virus	orthopoxvirus	3491148	axis porcinus	axis	cervidae	artiodactyla	mammalia	0	no	0.00035137	0.000124902
29398678	abatino macacapox virus	orthopoxvirus	3491718	acerodon celebensis	acerodon	pteropodidae	chiroptera	mammalia	0	no	0.000233252	8.92285e-05
29398678	abatino macacapox virus	orthopoxvirus	3491724	cynopterus brachyotis	cynopterus	pteropodidae	chiroptera	mammalia	0	no	0.000344714	0.000160744
29398678	abatino macacapox virus	orthopoxvirus	3491728	eidolon dupreanum	eidolon	pteropodidae	chiroptera	mammalia	0	no	0.000283097	6.90792e-05
29398678	abatino macacapox virus	orthopoxvirus	3491732	eonycteris spelaea	eonycteris	pteropodidae	chiroptera	mammalia	0	no	0.000170226	6.48027e-05
29398678	abatino macacapox virus	orthopoxvirus	3491736	epomophorus wahlbergi	epomophorus	pteropodidae	chiroptera	mammalia	0	no	0.000343484	0.000232221
29398678	abatino macacapox virus	orthopoxvirus	3491740	hipposideros galeritus	hipposideros	hipposideridae	chiroptera	mammalia	0	no	0.000257268	0.000260381
29398678	abatino macacapox virus	orthopoxvirus	3491743	myonycteris angolensis	lissonycteris	pteropodidae	chiroptera	mammalia	0	no	0.000275583	6.93576e-05
29398678	abatino macacapox virus	orthopoxvirus	3491747	megaloglossus woermanni	megaloglossus	pteropodidae	chiroptera	mammalia	0	no	0.000223501	7.63956e-05
29398678	abatino macacapox virus	orthopoxvirus	3491753	molossus sinaloae	molossus	molossidae	chiroptera	mammalia	0	no	0.00407522	0.00329461
29398678	abatino macacapox virus	orthopoxvirus	3491765	pteropus admiralitatum	pteropus	pteropodidae	chiroptera	mammalia	0	no	0.000311462	0.000213046
29398678	abatino macacapox virus	orthopoxvirus	3491767	rousettus amplexicaudatus	rousettus	pteropodidae	chiroptera	mammalia	0	no	0.000333401	0.000143741
29398678	abatino macacapox virus	orthopoxvirus	3491771	syconycteris australis	syconycteris	pteropodidae	chiroptera	mammalia	0	no	0.000410787	0.000360502
29398678	abatino macacapox virus	orthopoxvirus	3494179	barbastella barbastellus	barbastella	vespertilionidae	chiroptera	mammalia	0	no	0.000184358	7.46156e-05
29398678	abatino macacapox virus	orthopoxvirus	3494183	eptesicus nilssonii	eptesicus	vespertilionidae	chiroptera	mammalia	0	no	0.000666498	0.000486731
29398678	abatino macacapox virus	orthopoxvirus	3494185	eptesicus serotinus	eptesicus	vespertilionidae	chiroptera	mammalia	0	no	0.000231019	9.32902e-05
29398678	abatino macacapox virus	orthopoxvirus	3494187	hipposideros diadema	hipposideros	hipposideridae	chiroptera	mammalia	0	no	0.000243558	0.000247564
29398678	abatino macacapox virus	orthopoxvirus	3494193	leptonycteris nivalis	leptonycteris	phyllostomidae	chiroptera	mammalia	0	no	0.000246442	0.000137995
29398678	abatino macacapox virus	orthopoxvirus	3494196	mormoops megalophylla	mormoops	mormoopidae	chiroptera	mammalia	0	no	0.000208673	7.00595e-05
29398678	abatino macacapox virus	orthopoxvirus	3494200	myotis bechsteinii	myotis	vespertilionidae	chiroptera	mammalia	0	no	0.000406779	0.000354389
29398678	abatino macacapox virus	orthopoxvirus	3494202	myotis lucifugus	myotis	vespertilionidae	chiroptera	mammalia	0	no	0.000257112	0.000154139
29398678	abatino macacapox virus	orthopoxvirus	3494204	nyctalus lasiopterus	nyctalus	vespertilionidae	chiroptera	mammalia	0	no	0.00027467	0.000110939
29398678	abatino macacapox virus	orthopoxvirus	3494206	nyctalus leisleri	nyctalus	vespertilionidae	chiroptera	mammalia	0	no	0.000230241	5.96672e-05
29398678	abatino macacapox virus	orthopoxvirus	3494210	nycteris thebaica	nycteris	nycteridae	chiroptera	mammalia	0	no	0.000289512	0
29398678	abatino macacapox virus	orthopoxvirus	3494216	nyctophilus gouldi	nyctophilus	vespertilionidae	chiroptera	mammalia	0	no	0.000295238	9.79668e-05
29398678	abatino macacapox virus	orthopoxvirus	3494218	pipistrellus kuhlii	pipistrellus	vespertilionidae	chiroptera	mammalia	0	no	0.000218062	8.26148e-05
29398678	abatino macacapox virus	orthopoxvirus	3494219	pipistrellus nathusii	pipistrellus	vespertilionidae	chiroptera	mammalia	0	no	0.000504185	0.000396911
29398678	abatino macacapox virus	orthopoxvirus	3494221	pipistrellus pipistrellus	pipistrellus	vespertilionidae	chiroptera	mammalia	0	no	0.000305464	5.04424e-05
29398678	abatino macacapox virus	orthopoxvirus	3494225	pteronotus parnellii	pteronotus	mormoopidae	chiroptera	mammalia	0	no	0.000211201	6.46369e-05
29398678	abatino macacapox virus	orthopoxvirus	3494227	rhinolophus affinis	rhinolophus	rhinolophidae	chiroptera	mammalia	0	no	0.000170066	5.97834e-05
29398678	abatino macacapox virus	orthopoxvirus	3494229	rhinolophus clivosus	rhinolophus	rhinolophidae	chiroptera	mammalia	0	no	0.000278124	0.000102193
29398678	abatino macacapox virus	orthopoxvirus	3494231	rhinolophus ferrumequinum	rhinolophus	rhinolophidae	chiroptera	mammalia	0	no	0.000712018	0.000642142
29398678	abatino macacapox virus	orthopoxvirus	3494239	tadarida teniotis	tadarida	molossidae	chiroptera	mammalia	0	no	0.00020156	5.54906e-05
29398678	abatino macacapox virus	orthopoxvirus	3494243	vespertilio murinus	vespertilio	vespertilionidae	chiroptera	mammalia	0	no	0.000561218	0.00010653
29398678	abatino macacapox virus	orthopoxvirus	3494246	natalus tumidirostris	natalus	natalidae	chiroptera	mammalia	0	no	0.000208229	6.68055e-05
29398678	abatino macacapox virus	orthopoxvirus	3494301	addax nasomaculatus	addax	bovidae	artiodactyla	mammalia	0	no	0.000224518	0.000106393
29398678	abatino macacapox virus	orthopoxvirus	3494305	alcelaphus buselaphus	alcelaphus	bovidae	artiodactyla	mammalia	0	no	0.000312784	0.000177864
29398678	abatino macacapox virus	orthopoxvirus	3494315	antidorcas marsupialis	antidorcas	bovidae	artiodactyla	mammalia	0	no	0.000231553	0.000118603
29398678	abatino macacapox virus	orthopoxvirus	3494319	antilope cervicapra	antilope	bovidae	artiodactyla	mammalia	0	no	0.000362748	0.00010418
29398678	abatino macacapox virus	orthopoxvirus	3494323	beatragus hunteri	beatragus	bovidae	artiodactyla	mammalia	0	no	0.000172233	0.000106324
29398678	abatino macacapox virus	orthopoxvirus	3494325	connochaetes gnou	connochaetes	bovidae	artiodactyla	mammalia	0	no	0.000176922	2.93161e-05
29398678	abatino macacapox virus	orthopoxvirus	3494327	gazella subgutturosa	gazella	bovidae	artiodactyla	mammalia	0	no	0.00139069	0.000672636
29398678	abatino macacapox virus	orthopoxvirus	3494329	kobus kob	kobus	bovidae	artiodactyla	mammalia	0	no	0.000331183	0.000389186
29398678	abatino macacapox virus	orthopoxvirus	3494331	kobus leche	kobus	bovidae	artiodactyla	mammalia	0	no	0.000385943	0.000179026
29398678	abatino macacapox virus	orthopoxvirus	3494333	kobus megaceros	kobus	bovidae	artiodactyla	mammalia	0	no	0.000262656	0.000155955
29398678	abatino macacapox virus	orthopoxvirus	3494336	oryx dammah	oryx	bovidae	artiodactyla	mammalia	0	no	0.000141476	0.00010387
29398678	abatino macacapox virus	orthopoxvirus	3494340	ourebia ourebi	ourebia	bovidae	artiodactyla	mammalia	0	no	0.000302364	0.000174643
29398678	abatino macacapox virus	orthopoxvirus	3494352	pseudois nayaur	pseudois	bovidae	artiodactyla	mammalia	0	no	0.000722835	0.000277936
29398678	abatino macacapox virus	orthopoxvirus	3494356	raphicerus campestris	raphicerus	bovidae	artiodactyla	mammalia	0	no	0.000360256	0.000217994
29398678	abatino macacapox virus	orthopoxvirus	3494369	pelea capreolus	pelea	bovidae	artiodactyla	mammalia	0	no	0.000361379	0.000146481
29398678	abatino macacapox virus	orthopoxvirus	3494373	redunca arundinum	redunca	bovidae	artiodactyla	mammalia	0	no	0.000238559	0.000133045
29398678	abatino macacapox virus	orthopoxvirus	3494375	redunca fulvorufula	redunca	bovidae	artiodactyla	mammalia	0	no	0.000218305	9.28596e-05
29398678	abatino macacapox virus	orthopoxvirus	3494377	redunca redunca	redunca	bovidae	artiodactyla	mammalia	0	no	0.00023626	6.85392e-05
29398678	abatino macacapox virus	orthopoxvirus	3496402	chlorocebus pygerythrus	chlorocebus	cercopithecidae	primates	mammalia	0	no	0.373748	0.188596
29398678	abatino macacapox virus	orthopoxvirus	3496404	chlorocebus sabaeus	chlorocebus	cercopithecidae	primates	mammalia	0	no	0.0817468	0.0307473
29398678	abatino macacapox virus	orthopoxvirus	3496406	chlorocebus tantalus	chlorocebus	cercopithecidae	primates	mammalia	0	no	0.162388	0.0800709
29398678	abatino macacapox virus	orthopoxvirus	3496465	mus musculoides	mus	muridae	rodentia	mammalia	0	no	0.0110747	0.0144682
29398678	abatino macacapox virus	orthopoxvirus	3496469	acomys dimidiatus	acomys	muridae	rodentia	mammalia	0	no	0.00052047	0.000148459
29398678	abatino macacapox virus	orthopoxvirus	3497189	arvicanthis abyssinicus	arvicanthis	muridae	rodentia	mammalia	0	no	0.00036291	0.000195614
29398678	abatino macacapox virus	orthopoxvirus	3497193	arvicanthis niloticus	arvicanthis	muridae	rodentia	mammalia	0	no	0.0004558	0.000290785
29398678	abatino macacapox virus	orthopoxvirus	3497553	felis margarita	felis	felidae	carnivora	mammalia	0	no	0.020024	0.00931149
29398678	abatino macacapox virus	orthopoxvirus	3497555	felis nigripes	felis	felidae	carnivora	mammalia	0	no	0.0303241	0.0654284
29398678	abatino macacapox virus	orthopoxvirus	3497557	leopardus wiedii	leopardus	felidae	carnivora	mammalia	0	no	0.0028632	0
29398678	abatino macacapox virus	orthopoxvirus	3497559	lynx canadensis	lynx	felidae	carnivora	mammalia	0	no	0.0264234	0.0317959
29398678	abatino macacapox virus	orthopoxvirus	3497561	lynx rufus	lynx	felidae	carnivora	mammalia	0	no	0.00879629	0.00173968
29398678	abatino macacapox virus	orthopoxvirus	3497563	leopardus guigna	leopardus	felidae	carnivora	mammalia	0	no	0.00320563	0.00061534
29398678	abatino macacapox virus	orthopoxvirus	3497567	prionailurus viverrinus	prionailurus	felidae	carnivora	mammalia	0	no	0.000405963	0.000269536
29398678	abatino macacapox virus	orthopoxvirus	3497574	caracal caracal	caracal	felidae	carnivora	mammalia	0	no	0.000305868	0.000136908
29398678	abatino macacapox virus	orthopoxvirus	3497586	galidia elegans	galidia	eupleridae	carnivora	mammalia	0	no	0.000274736	3.72379e-05
29398678	abatino macacapox virus	orthopoxvirus	3497592	prionailurus planiceps	prionailurus	felidae	carnivora	mammalia	0	no	0.000401464	0.0001372
29398678	abatino macacapox virus	orthopoxvirus	3497596	leptailurus serval	leptailurus	felidae	carnivora	mammalia	0	no	0.00766167	0.00351458
29398678	abatino macacapox virus	orthopoxvirus	3497598	leopardus colocolo	leopardus	felidae	carnivora	mammalia	0	no	0.00373314	0.00241715
29398678	abatino macacapox virus	orthopoxvirus	3497602	otocolobus manul	otocolobus	felidae	carnivora	mammalia	0	no	0.000514933	0.000253257
29398678	abatino macacapox virus	orthopoxvirus	3497681	neofelis nebulosa	neofelis	felidae	carnivora	mammalia	0	no	0.000680894	0.000172738
29398678	abatino macacapox virus	orthopoxvirus	3497967	trachypithecus phayrei	trachypithecus	cercopithecidae	primates	mammalia	0	no	0.0202365	0.00643002
29398678	abatino macacapox virus	orthopoxvirus	3497974	rhinopithecus roxellana	rhinopithecus	cercopithecidae	primates	mammalia	0	no	0.00266912	0.00173438
29398678	abatino macacapox virus	orthopoxvirus	3498304	apodemus argenteus	apodemus	muridae	rodentia	mammalia	0	no	0.0266907	0.0652484
29398678	abatino macacapox virus	orthopoxvirus	3498331	hoolock hoolock	hoolock	hylobatidae	primates	mammalia	0	no	0.00112409	0.000315038
29398678	abatino macacapox virus	orthopoxvirus	3498333	nomascus gabriellae	nomascus	hylobatidae	primates	mammalia	0	no	0.00110028	0.000757248
29398678	abatino macacapox virus	orthopoxvirus	3498335	nomascus leucogenys	nomascus	hylobatidae	primates	mammalia	0	no	0.00116819	0.000968472
29398678	abatino macacapox virus	orthopoxvirus	3498351	plecotus auritus	plecotus	vespertilionidae	chiroptera	mammalia	0	no	0.000381273	0.000112975
29398678	abatino macacapox virus	orthopoxvirus	3499099	sorex daphaenodon	sorex	soricidae	eulipotyphla	mammalia	0	no	0.00333714	0
29398678	abatino macacapox virus	orthopoxvirus	3499103	sorex minutissimus	sorex	soricidae	eulipotyphla	mammalia	0	no	0.00236117	0.0010814
29398678	abatino macacapox virus	orthopoxvirus	3499105	sorex unguiculatus	sorex	soricidae	eulipotyphla	mammalia	0	no	0.000539672	0.000236733
29398678	abatino macacapox virus	orthopoxvirus	3499107	sorex caecutiens	sorex	soricidae	eulipotyphla	mammalia	0	no	0.00164127	0.000738851
29398678	abatino macacapox virus	orthopoxvirus	3499113	sorex minutus	sorex	soricidae	eulipotyphla	mammalia	0	no	0.00137781	0.000835607
29398678	abatino macacapox virus	orthopoxvirus	3499115	sorex isodon	sorex	soricidae	eulipotyphla	mammalia	0	no	0.00147185	0.000488209
29398678	abatino macacapox virus	orthopoxvirus	3499117	neomys fodiens	neomys	soricidae	eulipotyphla	mammalia	0	no	0.00052694	0.000177303
29398678	abatino macacapox virus	orthopoxvirus	3499119	sorex fumeus	sorex	soricidae	eulipotyphla	mammalia	0	no	0.000264954	7.56976e-05
29398678	abatino macacapox virus	orthopoxvirus	3499127	sorex tundrensis	sorex	soricidae	eulipotyphla	mammalia	0	no	0.00191282	0.0018037
29398678	abatino macacapox virus	orthopoxvirus	3499129	sorex roboratus	sorex	soricidae	eulipotyphla	mammalia	0	no	0.0012953	0.000557226
29398678	abatino macacapox virus	orthopoxvirus	3499131	sorex mirabilis	sorex	soricidae	eulipotyphla	mammalia	0	no	0.00095456	0.00105071
29398678	abatino macacapox virus	orthopoxvirus	3499712	lepus alleni	lepus	leporidae	lagomorpha	mammalia	0	no	0.000260348	0.000138182
29398678	abatino macacapox virus	orthopoxvirus	3499720	lepus timidus	lepus	leporidae	lagomorpha	mammalia	0	no	0.00157509	0.000190492
29398678	abatino macacapox virus	orthopoxvirus	3500230	sorex coronatus	sorex	soricidae	eulipotyphla	mammalia	0	no	0.00042431	0.000315009
29398678	abatino macacapox virus	orthopoxvirus	3500245	sorex monticolus	sorex	soricidae	eulipotyphla	mammalia	0	no	0.00142178	0.00165436
29398678	abatino macacapox virus	orthopoxvirus	3500249	sorex vagrans	sorex	soricidae	eulipotyphla	mammalia	0	no	0.000758628	0.000263732
29398678	abatino macacapox virus	orthopoxvirus	3500251	sorex trowbridgii	sorex	soricidae	eulipotyphla	mammalia	0	no	0.00123965	0.000955515
29398678	abatino macacapox virus	orthopoxvirus	3500827	lepus saxatilis	lepus	leporidae	lagomorpha	mammalia	0	no	0.000268841	0.000163605
29398678	abatino macacapox virus	orthopoxvirus	3501788	ozotoceros bezoarticus	ozotoceros	cervidae	artiodactyla	mammalia	0	no	0.000260288	0.000182699
29398678	abatino macacapox virus	orthopoxvirus	3503224	callosciurus prevostii	callosciurus	sciuridae	rodentia	mammalia	0	no	0.00027257	0.000212692
29398678	abatino macacapox virus	orthopoxvirus	3503226	callosciurus erythraeus	callosciurus	sciuridae	rodentia	mammalia	0	no	0.00093735	0.000817902
29398678	abatino macacapox virus	orthopoxvirus	3503229	tamias amoenus	tamias	sciuridae	rodentia	mammalia	0	no	0.000660571	0.000255097
29398678	abatino macacapox virus	orthopoxvirus	3503231	tamias sibiricus	tamias	sciuridae	rodentia	mammalia	0	no	0.00363665	0.00234653
29398678	abatino macacapox virus	orthopoxvirus	3503233	funambulus pennantii	funambulus	sciuridae	rodentia	mammalia	0	no	0.000596347	0.000230801
29398678	abatino macacapox virus	orthopoxvirus	3503237	glaucomys volans	glaucomys	sciuridae	rodentia	mammalia	0	no	0.000595418	0.000290836
29398678	abatino macacapox virus	orthopoxvirus	3503296	microtus oeconomus	microtus	cricetidae	rodentia	mammalia	0	no	0.0594965	0.0383095
29398678	abatino macacapox virus	orthopoxvirus	3504809	isoodon obesulus	isoodon	peramelidae	peramelemorphia	mammalia	0	no	0.000338409	0.000274157
29398678	abatino macacapox virus	orthopoxvirus	3504830	lagorchestes conspicillatus	lagorchestes	macropodidae	diprotodontia	mammalia	0	no	0.000151455	4.198e-05
29398678	abatino macacapox virus	orthopoxvirus	3504834	onychogalea unguifera	onychogalea	macropodidae	diprotodontia	mammalia	0	no	0.000274858	0.000159734
29398678	abatino macacapox virus	orthopoxvirus	3506011	saimiri ustus	saimiri	cebidae	primates	mammalia	0	no	0.0921613	0.0561672
29398678	abatino macacapox virus	orthopoxvirus	3506316	madoqua kirkii	madoqua	bovidae	artiodactyla	mammalia	0	no	0.000237468	9.16162e-05
29398678	abatino macacapox virus	orthopoxvirus	3506320	raphicerus sharpei	raphicerus	bovidae	artiodactyla	mammalia	0	no	0.000298786	0.000117558
29398678	abatino macacapox virus	orthopoxvirus	3506322	tragelaphus angasii	tragelaphus	bovidae	artiodactyla	mammalia	0	no	0.000300386	6.77354e-05
29398678	abatino macacapox virus	orthopoxvirus	3506324	tragelaphus scriptus	tragelaphus	bovidae	artiodactyla	mammalia	0	no	0.000265109	9.62783e-05
29398678	abatino macacapox virus	orthopoxvirus	3506332	oreotragus oreotragus	oreotragus	bovidae	artiodactyla	mammalia	0	no	0.00038337	0.000156922
29398678	abatino macacapox virus	orthopoxvirus	3509099	moschus chrysogaster	moschus	moschidae	artiodactyla	mammalia	0	no	0.000187246	0.000230256
29398678	abatino macacapox virus	orthopoxvirus	3509105	moschus moschiferus	moschus	moschidae	artiodactyla	mammalia	0	no	0.00026233	8.88629e-05
29398678	abatino macacapox virus	orthopoxvirus	3509500	canis adustus	canis	canidae	carnivora	mammalia	0	no	0.00819537	0.0050907
29398678	abatino macacapox virus	orthopoxvirus	3509501	canis aureus	canis	canidae	carnivora	mammalia	0	no	0.0304397	0.0290612
29398678	abatino macacapox virus	orthopoxvirus	3509503	canis mesomelas	canis	canidae	carnivora	mammalia	0	no	0.00701098	0.00272043
29398678	abatino macacapox virus	orthopoxvirus	3509507	chrysocyon brachyurus	chrysocyon	canidae	carnivora	mammalia	0	no	0.000730155	0.000367223
29398678	abatino macacapox virus	orthopoxvirus	3509513	vulpes zerda	vulpes	canidae	carnivora	mammalia	0	no	0.0077772	0.00541686
29398678	abatino macacapox virus	orthopoxvirus	3509515	lycalopex vetulus	lycalopex	canidae	carnivora	mammalia	0	no	0.000302083	0.00017681
29398678	abatino macacapox virus	orthopoxvirus	3509517	lycalopex culpaeus	lycalopex	canidae	carnivora	mammalia	0	no	0.000594722	0.000328254
29398678	abatino macacapox virus	orthopoxvirus	3509525	speothos venaticus	speothos	canidae	carnivora	mammalia	0	no	0.00895841	0.00300966
29398678	abatino macacapox virus	orthopoxvirus	3510054	rattus flavipectus	rattus	muridae	rodentia	mammalia	0	no	0.00935643	0.00520218
29398678	abatino macacapox virus	orthopoxvirus	3510056	rattus losea	rattus	muridae	rodentia	mammalia	0	no	0.0121781	0.00868448
29398678	abatino macacapox virus	orthopoxvirus	3510060	rattus andamanensis	rattus	muridae	rodentia	mammalia	0	no	0.00567957	0.00674687
29398678	abatino macacapox virus	orthopoxvirus	3510064	bandicota bengalensis	bandicota	muridae	rodentia	mammalia	0	no	0.000426228	0.000130909
29398678	abatino macacapox virus	orthopoxvirus	3510068	maxomys surifer	maxomys	muridae	rodentia	mammalia	0	no	0.000415562	2.01141e-05
29398678	abatino macacapox virus	orthopoxvirus	3510321	bettongia penicillata	bettongia	potoroidae	diprotodontia	mammalia	0	no	0.00025107	0.000130967
29398678	abatino macacapox virus	orthopoxvirus	3510323	dendrolagus goodfellowi	dendrolagus	macropodidae	diprotodontia	mammalia	0	no	0.0002329	0.000261821
29398678	abatino macacapox virus	orthopoxvirus	3510335	dorcopsis veterum	dorcopsis	macropodidae	diprotodontia	mammalia	0	no	0.000363863	0.000211997
29398678	abatino macacapox virus	orthopoxvirus	3510384	tragelaphus eurycerus	tragelaphus	bovidae	artiodactyla	mammalia	0	no	0.000201509	0.000129199
29398678	abatino macacapox virus	orthopoxvirus	3510386	tragelaphus spekii	tragelaphus	bovidae	artiodactyla	mammalia	0	no	0.000456222	0.000341163
29398678	abatino macacapox virus	orthopoxvirus	3510394	gazella gazella	gazella	bovidae	artiodactyla	mammalia	0	no	0.000279408	0.000139107
29398678	abatino macacapox virus	orthopoxvirus	3510398	eudorcas rufifrons	eudorcas	bovidae	artiodactyla	mammalia	0	no	0.000393173	8.08179e-05
29398678	abatino macacapox virus	orthopoxvirus	3510403	gazella spekei	gazella	bovidae	artiodactyla	mammalia	0	no	0.000201129	8.51719e-05
29398678	abatino macacapox virus	orthopoxvirus	3510405	eudorcas thomsonii	eudorcas	bovidae	artiodactyla	mammalia	0	no	0.000171569	8.99823e-05
29398678	abatino macacapox virus	orthopoxvirus	3510409	litocranius walleri	litocranius	bovidae	artiodactyla	mammalia	0	no	0.000208225	9.64403e-05
29398678	abatino macacapox virus	orthopoxvirus	3512615	caluromys philander	caluromys	didelphidae	didelphimorphia	mammalia	0	no	0.0139567	0.00513302
29398678	abatino macacapox virus	orthopoxvirus	3512818	cephalophus leucogaster	cephalophus	bovidae	artiodactyla	mammalia	0	no	0.000311228	0.000245111
29398678	abatino macacapox virus	orthopoxvirus	3512949	callicebus personatus	callicebus	pitheciidae	primates	mammalia	0	no	0.000461059	0.000191412
29398678	abatino macacapox virus	orthopoxvirus	3512964	cacajao melanocephalus	cacajao	pitheciidae	primates	mammalia	0	no	0.000557859	0.000211673
29398678	abatino macacapox virus	orthopoxvirus	3513135	saimiri oerstedii	saimiri	cebidae	primates	mammalia	0	no	0.0408482	0.011968
29398678	abatino macacapox virus	orthopoxvirus	3513280	myrmecophaga tridactyla	myrmecophaga	myrmecophagidae	pilosa	mammalia	0	no	0.208671	0.0823707
29398678	abatino macacapox virus	orthopoxvirus	3513487	paradoxurus hermaphroditus	paradoxurus	viverridae	carnivora	mammalia	0	no	0.000482964	0.000231235
29398678	abatino macacapox virus	orthopoxvirus	3513490	scalopus aquaticus	scalopus	talpidae	eulipotyphla	mammalia	0	no	0.00023916	6.89585e-05
29398678	abatino macacapox virus	orthopoxvirus	3513566	hybomys univittatus	hybomys	muridae	rodentia	mammalia	0	no	0.000516971	0.000243091
29398678	abatino macacapox virus	orthopoxvirus	3513584	dasymys incomtus	dasymys	muridae	rodentia	mammalia	0	no	0.00028246	0.00013862
29398678	abatino macacapox virus	orthopoxvirus	3514731	marmota caudata	marmota	sciuridae	rodentia	mammalia	0	no	0.00894545	0.00843381
29398678	abatino macacapox virus	orthopoxvirus	3515103	bos mutus	bos	bovidae	artiodactyla	mammalia	0	no	0.00515095	0.00317994
29398678	abatino macacapox virus	orthopoxvirus	3515332	lasiurus xanthinus	dasypterus	vespertilionidae	chiroptera	mammalia	0	no	0.000319364	0.00024937
29398678	abatino macacapox virus	orthopoxvirus	3516080	capra caucasica	capra	bovidae	artiodactyla	mammalia	0	no	0.00340005	0.0005354
29398678	abatino macacapox virus	orthopoxvirus	3516084	capra ibex	capra	bovidae	artiodactyla	mammalia	0	no	0.0058928	0.00434928
29398678	abatino macacapox virus	orthopoxvirus	3516085	capra nubiana	capra	bovidae	artiodactyla	mammalia	0	no	0.00429364	0.00302857
29398678	abatino macacapox virus	orthopoxvirus	3516087	capra sibirica	capra	bovidae	artiodactyla	mammalia	0	no	0.00308268	0.00116126
29398678	abatino macacapox virus	orthopoxvirus	3516089	rupicapra pyrenaica	rupicapra	bovidae	artiodactyla	mammalia	0	no	0.000428246	1.86418e-05
29398678	abatino macacapox virus	orthopoxvirus	3518425	tetracerus quadricornis	tetracerus	bovidae	artiodactyla	mammalia	0	no	0.000278145	0.000173052
29398678	abatino macacapox virus	orthopoxvirus	3518493	coendou melanurus	coendou	erethizontidae	rodentia	mammalia	0	no	0.000300574	0.000101395
29398678	abatino macacapox virus	orthopoxvirus	3518503	dipus sagitta	dipus	dipodidae	rodentia	mammalia	0	no	0.000382488	0.000155236
29398678	abatino macacapox virus	orthopoxvirus	3520147	martes flavigula	martes	mustelidae	carnivora	mammalia	0	no	0.000495609	0.000586811
29398678	abatino macacapox virus	orthopoxvirus	3521417	lophocebus aterrimus	lophocebus	cercopithecidae	primates	mammalia	0	no	0.00201517	0.000758558
29398678	abatino macacapox virus	orthopoxvirus	3521419	lophocebus albigena	lophocebus	cercopithecidae	primates	mammalia	0	no	0.00154012	0.000762766
29398678	abatino macacapox virus	orthopoxvirus	3521423	cercocebus chrysogaster	cercocebus	cercopithecidae	primates	mammalia	0	no	0.0547471	0.0344596
29398678	abatino macacapox virus	orthopoxvirus	3523533	lontra canadensis	lontra	mustelidae	carnivora	mammalia	0	no	0.000812842	0.000897622
29398678	abatino macacapox virus	orthopoxvirus	3523537	martes pennanti	pekania	mustelidae	carnivora	mammalia	0	no	0.00059068	0.00047837
29398678	abatino macacapox virus	orthopoxvirus	3523628	callospermophilus lateralis	callospermophilus	sciuridae	rodentia	mammalia	0	no	0.000944671	0.000401484
29398678	abatino macacapox virus	orthopoxvirus	3523737	rhinolophus megaphyllus	rhinolophus	rhinolophidae	chiroptera	mammalia	0	no	0.000209325	8.5269e-05
29398678	abatino macacapox virus	orthopoxvirus	3524301	mustela nigripes	mustela	mustelidae	carnivora	mammalia	0	no	0.000320183	0.000230076
29398678	abatino macacapox virus	orthopoxvirus	3524418	eidolon helvum	eidolon	pteropodidae	chiroptera	mammalia	0	no	0.000305924	0.000147828
29398678	abatino macacapox virus	orthopoxvirus	3524422	pteropus rodricensis	pteropus	pteropodidae	chiroptera	mammalia	0	no	0.000231096	8.22953e-05
29398678	abatino macacapox virus	orthopoxvirus	3524424	pteropus tonganus	pteropus	pteropodidae	chiroptera	mammalia	0	no	0.000464919	0.000334058
29398678	abatino macacapox virus	orthopoxvirus	3524426	rhinolophus hipposideros	rhinolophus	rhinolophidae	chiroptera	mammalia	0	no	0.000209008	7.16676e-05
29398678	abatino macacapox virus	orthopoxvirus	3524434	rousettus madagascariensis	rousettus	pteropodidae	chiroptera	mammalia	0	no	0.000286827	0.000219564
29398678	abatino macacapox virus	orthopoxvirus	3524450	epomops franqueti	epomops	pteropodidae	chiroptera	mammalia	0	no	0.000424924	0.000262638
29398678	abatino macacapox virus	orthopoxvirus	3524454	megaerops niphanae	megaerops	pteropodidae	chiroptera	mammalia	0	no	0.00027456	9.45873e-05
29398678	abatino macacapox virus	orthopoxvirus	3524457	micropteropus pusillus	micropteropus	pteropodidae	chiroptera	mammalia	0	no	0.000256117	0.000114633
29398678	abatino macacapox virus	orthopoxvirus	3524469	myonycteris torquata	myonycteris	pteropodidae	chiroptera	mammalia	0	no	0.000254665	0.000118766
29398678	abatino macacapox virus	orthopoxvirus	3526691	macaca cyclopis	macaca	cercopithecidae	primates	mammalia	0	no	0.331401	0.060535
29398678	abatino macacapox virus	orthopoxvirus	3526692	presbytis melalophos	presbytis	cercopithecidae	primates	mammalia	0	no	0.000661887	0.000387987
29398678	abatino macacapox virus	orthopoxvirus	3526698	saguinus labiatus	saguinus	cebidae	primates	mammalia	0	no	0.033478	0.0198549
29398678	abatino macacapox virus	orthopoxvirus	3528861	microtus ochrogaster	microtus	cricetidae	rodentia	mammalia	0	no	0.00507902	0.00457754
29398678	abatino macacapox virus	orthopoxvirus	3529011	tursiops aduncus	tursiops	delphinidae	cetacea	mammalia	0	no	0.0281591	0.0279988
29398678	abatino macacapox virus	orthopoxvirus	3529289	lemmus lemmus	lemmus	cricetidae	rodentia	mammalia	0	no	0.014173	0.00873879
29398678	abatino macacapox virus	orthopoxvirus	3530190	capra pyrenaica	capra	bovidae	artiodactyla	mammalia	0	no	0.00441326	0.00490373
29398678	abatino macacapox virus	orthopoxvirus	3531968	hylobates moloch	hylobates	hylobatidae	primates	mammalia	0	no	0.00926854	0.00418173
29398678	abatino macacapox virus	orthopoxvirus	3532080	acomys subspinosus	acomys	muridae	rodentia	mammalia	0	no	0.000344842	0.000193801
29398678	abatino macacapox virus	orthopoxvirus	3532644	leggadina lakedownensis	leggadina	muridae	rodentia	mammalia	0	no	0.000321594	0.000270243
29398678	abatino macacapox virus	orthopoxvirus	3533060	pseudorca crassidens	pseudorca	delphinidae	cetacea	mammalia	0	no	0.000900363	0.000291643
29398678	abatino macacapox virus	orthopoxvirus	3533606	myodes regulus	myodes	cricetidae	rodentia	mammalia	0	no	0.00671553	0.00414383
29398678	abatino macacapox virus	orthopoxvirus	3533612	eothenomys melanogaster	eothenomys	cricetidae	rodentia	mammalia	0	no	0.000364781	0.000205827
29398678	abatino macacapox virus	orthopoxvirus	3535130	propithecus diadema	propithecus	indriidae	primates	mammalia	0	no	0.000242291	0.000148447
29398678	abatino macacapox virus	orthopoxvirus	3535583	lophuromys sikapusi	lophuromys	muridae	rodentia	mammalia	0	no	0.000187737	0
29398678	abatino macacapox virus	orthopoxvirus	3535798	grampus griseus	grampus	delphinidae	cetacea	mammalia	0	no	0.0141623	0.00701333
29398678	abatino macacapox virus	orthopoxvirus	3535981	rattus argentiventer	rattus	muridae	rodentia	mammalia	0	no	0.00792775	0.00404426
29398678	abatino macacapox virus	orthopoxvirus	3535987	rattus tiomanicus	rattus	muridae	rodentia	mammalia	0	no	0.00337222	0.00184727
29398678	abatino macacapox virus	orthopoxvirus	3535991	niviventer niviventer	niviventer	muridae	rodentia	mammalia	0	no	0.000286953	2.27466e-05
29398678	abatino macacapox virus	orthopoxvirus	3535998	sundamys muelleri	sundamys	muridae	rodentia	mammalia	0	no	0.000828428	0.000273894
29398678	abatino macacapox virus	orthopoxvirus	3536024	niviventer fulvescens	niviventer	muridae	rodentia	mammalia	0	no	0.000512457	0.000296062
29398678	abatino macacapox virus	orthopoxvirus	3536561	cyclopes didactylus	cyclopes	cyclopedidae	pilosa	mammalia	0	no	0.000250822	0.000100058
29398678	abatino macacapox virus	orthopoxvirus	3537826	lemmus sibiricus	lemmus	cricetidae	rodentia	mammalia	0	no	0.0293758	0.0262377
29398678	abatino macacapox virus	orthopoxvirus	3539195	phacochoerus aethiopicus	phacochoerus	suidae	artiodactyla	mammalia	0	no	0.000666822	0.00043157
29398678	abatino macacapox virus	orthopoxvirus	3539508	didelphis aurita	didelphis	didelphidae	didelphimorphia	mammalia	0	no	0.0145861	0.0197699
29398678	abatino macacapox virus	orthopoxvirus	3541680	okapia johnstoni	okapia	giraffidae	artiodactyla	mammalia	0	no	0.00439657	0.00246415
29398678	abatino macacapox virus	orthopoxvirus	3543630	semnopithecus entellus	semnopithecus	cercopithecidae	primates	mammalia	0	no	0.0693252	0.0449172
29398678	abatino macacapox virus	orthopoxvirus	3544320	microtus montanus	microtus	cricetidae	rodentia	mammalia	0	no	0.0146476	0.0195993
29398678	abatino macacapox virus	orthopoxvirus	3545462	holochilus sciureus	holochilus	cricetidae	rodentia	mammalia	0	no	0.000373413	0.00024297
29398678	abatino macacapox virus	orthopoxvirus	3545464	hylaeamys megacephalus	hylaeamys	cricetidae	rodentia	mammalia	0	no	0.000462327	0.000185788
29398678	abatino macacapox virus	orthopoxvirus	3545468	peromyscus truei	peromyscus	cricetidae	rodentia	mammalia	0	no	0.0167615	0.00989327
29398678	abatino macacapox virus	orthopoxvirus	3545470	reithrodontomys sumichrasti	reithrodontomys	cricetidae	rodentia	mammalia	0	no	0.000305388	0.000151969
29398678	abatino macacapox virus	orthopoxvirus	3545480	scotinomys xerampelinus	scotinomys	cricetidae	rodentia	mammalia	0	no	0.000227593	0.0001162
29398678	abatino macacapox virus	orthopoxvirus	3545510	auliscomys micropus	loxodontomys	cricetidae	rodentia	mammalia	0	no	0.000455645	0.000125892
29398678	abatino macacapox virus	orthopoxvirus	3545531	thaptomys nigrita	thaptomys	cricetidae	rodentia	mammalia	0	no	0.000440653	0.000196944
29398678	abatino macacapox virus	orthopoxvirus	3545562	reithrodontomys mexicanus	reithrodontomys	cricetidae	rodentia	mammalia	0	no	0.000235359	9.77754e-05
29398678	abatino macacapox virus	orthopoxvirus	3545738	sigmodon fulviventer	sigmodon	cricetidae	rodentia	mammalia	0	no	0.000229171	5.62239e-06
29398678	abatino macacapox virus	orthopoxvirus	3546012	rhinolophus rouxii	rhinolophus	rhinolophidae	chiroptera	mammalia	0	no	0.000169141	3.6344e-05
29398678	abatino macacapox virus	orthopoxvirus	3546014	rhinolophus sinicus	rhinolophus	rhinolophidae	chiroptera	mammalia	0	no	0.000237403	9.98324e-05
29398678	abatino macacapox virus	orthopoxvirus	3546118	bubalus bubalis	bubalus	bovidae	artiodactyla	mammalia	1	no	0.0447581	0.0245967
29398678	abatino macacapox virus	orthopoxvirus	3546497	galagoides demidoff	galagoides	galagidae	primates	mammalia	0	no	0.000410699	0.000121956
29398678	abatino macacapox virus	orthopoxvirus	3546499	phyllostomus discolor	phyllostomus	phyllostomidae	chiroptera	mammalia	0	no	0.000412232	0.000359294
29398678	abatino macacapox virus	orthopoxvirus	3547501	lagenorhynchus acutus	lagenorhynchus	delphinidae	cetacea	mammalia	0	no	0.000436702	0.000206824
29398678	abatino macacapox virus	orthopoxvirus	3547503	lagenorhynchus obliquidens	lagenorhynchus	delphinidae	cetacea	mammalia	0	no	0.000348313	9.35936e-05
29398678	abatino macacapox virus	orthopoxvirus	3547765	macaca maura	macaca	cercopithecidae	primates	mammalia	0	no	0.0937647	0.0453578
29398678	abatino macacapox virus	orthopoxvirus	3547766	macaca nigrescens	macaca	cercopithecidae	primates	mammalia	0	no	0.121671	0.0646311
29398678	abatino macacapox virus	orthopoxvirus	3547768	macaca ochreata	macaca	cercopithecidae	primates	mammalia	0	no	0.129305	0.026626
29398678	abatino macacapox virus	orthopoxvirus	3549825	marmosa robinsoni	marmosa	didelphidae	didelphimorphia	mammalia	0	no	0.00051935	0.000320484
29398678	abatino macacapox virus	orthopoxvirus	3549832	chironectes minimus	chironectes	didelphidae	didelphimorphia	mammalia	0	no	0.000177212	3.4013e-05
29398678	abatino macacapox virus	orthopoxvirus	3551698	procyon cancrivorus	procyon	procyonidae	carnivora	mammalia	0	no	0.0183807	0.0155954
29398678	abatino macacapox virus	orthopoxvirus	3552831	marmota bobak	marmota	sciuridae	rodentia	mammalia	0	no	0.00912513	0.00963106
29398678	abatino macacapox virus	orthopoxvirus	3552838	marmota flaviventris	marmota	sciuridae	rodentia	mammalia	0	no	0.012592	0.0110504
29398678	abatino macacapox virus	orthopoxvirus	3552840	marmota himalayana	marmota	sciuridae	rodentia	mammalia	0	no	0.0166614	0.0160796
29398678	abatino macacapox virus	orthopoxvirus	3554537	pteropus scapulatus	pteropus	pteropodidae	chiroptera	mammalia	0	no	0.000350178	0.000268161
29398678	abatino macacapox virus	orthopoxvirus	3554660	arctictis binturong	arctictis	viverridae	carnivora	mammalia	0	no	0.000314492	8.09295e-05
29398678	abatino macacapox virus	orthopoxvirus	3554668	chrotogale owstoni	chrotogale	viverridae	carnivora	mammalia	0	no	0.000303472	7.00565e-05
29398678	abatino macacapox virus	orthopoxvirus	3554672	civettictis civetta	civettictis	viverridae	carnivora	mammalia	0	no	0.000556162	0.000794317
29398678	abatino macacapox virus	orthopoxvirus	3554680	genetta genetta	genetta	viverridae	carnivora	mammalia	0	no	0.000297345	0.000162081
29398678	abatino macacapox virus	orthopoxvirus	3554688	prionodon linsang	prionodon	viverridae	carnivora	mammalia	0	no	0.000195481	0.000125854
29398678	abatino macacapox virus	orthopoxvirus	3554692	viverricula indica	viverricula	viverridae	carnivora	mammalia	0	no	0.000573457	0.000550696
29398678	abatino macacapox virus	orthopoxvirus	3554781	dipodomys merriami	dipodomys	heteromyidae	rodentia	mammalia	0	no	0.000431222	0.000321005
29398678	abatino macacapox virus	orthopoxvirus	3554783	dipodomys microps	dipodomys	heteromyidae	rodentia	mammalia	0	no	0.000595276	0.00044465
29398678	abatino macacapox virus	orthopoxvirus	3555071	equus kiang	equus	equidae	perissodactyla	mammalia	0	no	0.0107221	0.00807817
29398678	abatino macacapox virus	orthopoxvirus	3556077	pteronotus davyi	pteronotus	mormoopidae	chiroptera	mammalia	0	no	0.000243082	7.9721e-05
29398678	abatino macacapox virus	orthopoxvirus	3557825	hyaena hyaena	hyaena	hyaenidae	carnivora	mammalia	0	no	0.000498949	9.03464e-05
29398678	abatino macacapox virus	orthopoxvirus	3560151	peromyscus attwateri	peromyscus	cricetidae	rodentia	mammalia	0	no	0.00227134	0.00169938
29398678	abatino macacapox virus	orthopoxvirus	3560153	peromyscus difficilis	peromyscus	cricetidae	rodentia	mammalia	0	no	0.00735467	0.00264933
29398678	abatino macacapox virus	orthopoxvirus	3560164	peromyscus pectoralis	peromyscus	cricetidae	rodentia	mammalia	0	no	0.00232466	1.44238e-06
29398678	abatino macacapox virus	orthopoxvirus	3560431	cephalophus dorsalis	cephalophus	bovidae	artiodactyla	mammalia	0	no	0.000389862	0.00010033
29398678	abatino macacapox virus	orthopoxvirus	3563007	myotis daubentonii	myotis	vespertilionidae	chiroptera	mammalia	0	no	0.00107244	0.000661366
29398678	abatino macacapox virus	orthopoxvirus	3564065	loxodonta cyclotis	loxodonta	elephantidae	proboscidea	mammalia	0	no	0.0137617	0.00771484
29398678	abatino macacapox virus	orthopoxvirus	3564156	peromyscus beatae	peromyscus	cricetidae	rodentia	mammalia	0	no	0.00397317	0.00221782
29398678	abatino macacapox virus	orthopoxvirus	3564629	spermophilus dauricus	spermophilus	sciuridae	rodentia	mammalia	0	no	0.00534723	0.00190979
29398678	abatino macacapox virus	orthopoxvirus	3564635	spermophilus erythrogenys	spermophilus	sciuridae	rodentia	mammalia	0	no	0.0100464	0.00676576
29398678	abatino macacapox virus	orthopoxvirus	3564637	spermophilus fulvus	spermophilus	sciuridae	rodentia	mammalia	0	no	0.0269332	0.0299723
29398678	abatino macacapox virus	orthopoxvirus	3564682	urocitellus undulatus	urocitellus	sciuridae	rodentia	mammalia	0	no	0.000750907	0.00035877
29398678	abatino macacapox virus	orthopoxvirus	3565176	lepus corsicanus	lepus	leporidae	lagomorpha	mammalia	0	no	0.000191067	5.37463e-05
29398678	abatino macacapox virus	orthopoxvirus	3565178	lepus granatensis	lepus	leporidae	lagomorpha	mammalia	0	no	0.000499061	0.000193476
29398678	abatino macacapox virus	orthopoxvirus	3565259	cercopithecus lhoesti	allochrocebus	cercopithecidae	primates	mammalia	0	no	0.000931382	0.000408163
29398678	abatino macacapox virus	orthopoxvirus	3565504	apodemus mystacinus	apodemus	muridae	rodentia	mammalia	0	no	0.0147197	0.0196472
29398678	abatino macacapox virus	orthopoxvirus	3565699	cercopithecus petaurista	cercopithecus	cercopithecidae	primates	mammalia	0	no	0.0356763	0.0203398
29398678	abatino macacapox virus	orthopoxvirus	3565701	miopithecus ogouensis	miopithecus	cercopithecidae	primates	mammalia	0	no	0.00172846	0.00107661
29398678	abatino macacapox virus	orthopoxvirus	3566417	microtus californicus	microtus	cricetidae	rodentia	mammalia	0	no	0.00989459	0.00546297
29398678	abatino macacapox virus	orthopoxvirus	3566421	microtus fortis	microtus	cricetidae	rodentia	mammalia	0	no	0.00295324	0.000634396
29398678	abatino macacapox virus	orthopoxvirus	3566460	papio papio	papio	cercopithecidae	primates	mammalia	0	no	0.087935	0.0173876
29398678	abatino macacapox virus	orthopoxvirus	3567053	nycticebus pygmaeus	nycticebus	lorisidae	primates	mammalia	0	no	0.000224694	0.000109571
29398678	abatino macacapox virus	orthopoxvirus	3567753	napaeozapus insignis	napaeozapus	dipodidae	rodentia	mammalia	0	no	0.000543579	0
29398678	abatino macacapox virus	orthopoxvirus	3568533	cercopithecus pogonias	cercopithecus	cercopithecidae	primates	mammalia	0	no	0.0640352	0.0437123
29398678	abatino macacapox virus	orthopoxvirus	3570974	delphinus capensis	delphinus	delphinidae	cetacea	mammalia	0	no	0.00803545	0.00512055
29398678	abatino macacapox virus	orthopoxvirus	3570986	stenella frontalis	stenella	delphinidae	cetacea	mammalia	0	no	0.0109789	0.00338058
29398678	abatino macacapox virus	orthopoxvirus	3570989	feresa attenuata	feresa	delphinidae	cetacea	mammalia	0	no	0.000313076	0.000173167
29398678	abatino macacapox virus	orthopoxvirus	3570993	lagenodelphis hosei	lagenodelphis	delphinidae	cetacea	mammalia	0	no	0.000373109	0.000171668
29398678	abatino macacapox virus	orthopoxvirus	3570997	peponocephala electra	peponocephala	delphinidae	cetacea	mammalia	0	no	0.000439528	9.42765e-05
29398678	abatino macacapox virus	orthopoxvirus	3571005	sousa chinensis	sousa	delphinidae	cetacea	mammalia	0	no	0.000315157	0.000168575
29398678	abatino macacapox virus	orthopoxvirus	3573669	neotoma cinerea	neotoma	cricetidae	rodentia	mammalia	0	no	0.000927789	0.000466565
29398678	abatino macacapox virus	orthopoxvirus	3573673	neotoma mexicana	neotoma	cricetidae	rodentia	mammalia	0	no	0.000329276	0.000171574
29398678	abatino macacapox virus	orthopoxvirus	3573675	neotoma micropus	neotoma	cricetidae	rodentia	mammalia	0	no	0.00038741	0.000157351
29398678	abatino macacapox virus	orthopoxvirus	3573768	neotoma fuscipes	neotoma	cricetidae	rodentia	mammalia	0	no	0.000449781	0
29398678	abatino macacapox virus	orthopoxvirus	3573905	vespertilio sinensis	vespertilio	vespertilionidae	chiroptera	mammalia	0	no	0.000207131	0.00011853
29398678	abatino macacapox virus	orthopoxvirus	3573948	pipistrellus abramus	pipistrellus	vespertilionidae	chiroptera	mammalia	0	no	0.000199327	8.51639e-05
29398678	abatino macacapox virus	orthopoxvirus	3573950	apodemus speciosus	apodemus	muridae	rodentia	mammalia	0	no	0.0168879	0.0178316
29398678	abatino macacapox virus	orthopoxvirus	3573952	apodemus peninsulae	apodemus	muridae	rodentia	mammalia	0	no	0.0529352	0.0761602
29398678	abatino macacapox virus	orthopoxvirus	3575420	urotrichus talpoides	urotrichus	talpidae	eulipotyphla	mammalia	0	no	0.000226805	5.9927e-05
29398678	abatino macacapox virus	orthopoxvirus	3575432	akodon montensis	akodon	cricetidae	rodentia	mammalia	0	no	0.000188961	1.09722e-05
29398678	abatino macacapox virus	orthopoxvirus	3575436	akodon serrensis	akodon	cricetidae	rodentia	mammalia	0	no	0.000271311	0.000155468
29398678	abatino macacapox virus	orthopoxvirus	3575787	deomys ferrugineus	deomys	muridae	rodentia	mammalia	0	no	0.000379132	0.000396147
29398678	abatino macacapox virus	orthopoxvirus	3577493	cricetomys emini	cricetomys	nesomyidae	rodentia	mammalia	0	no	0.0254581	0.0357229
29398678	abatino macacapox virus	orthopoxvirus	3577526	eliurus majori	eliurus	nesomyidae	rodentia	mammalia	0	no	0.000406412	0.00021917
29398678	abatino macacapox virus	orthopoxvirus	3577528	eliurus minor	eliurus	nesomyidae	rodentia	mammalia	0	no	0.000395569	0.000245411
29398678	abatino macacapox virus	orthopoxvirus	3577532	eliurus tanala	eliurus	nesomyidae	rodentia	mammalia	0	no	0.000418425	0.000194896
29398678	abatino macacapox virus	orthopoxvirus	3580179	cuniculus paca	cuniculus	cuniculidae	rodentia	mammalia	0	no	0.000407636	0.00021425
29398678	abatino macacapox virus	orthopoxvirus	3581008	elaphodus cephalophus	elaphodus	cervidae	artiodactyla	mammalia	0	no	0.000160663	1.71912e-05
29398678	abatino macacapox virus	orthopoxvirus	3581319	crocidura leucodon	crocidura	soricidae	eulipotyphla	mammalia	0	no	0.0010302	0.000245857
29398678	abatino macacapox virus	orthopoxvirus	3581323	rhinolophus euryale	rhinolophus	rhinolophidae	chiroptera	mammalia	0	no	0.00019937	4.63055e-05
29398678	abatino macacapox virus	orthopoxvirus	3581325	myotis capaccinii	myotis	vespertilionidae	chiroptera	mammalia	0	no	0.000156776	7.28178e-05
29398678	abatino macacapox virus	orthopoxvirus	3581327	myotis brandtii	myotis	vespertilionidae	chiroptera	mammalia	0	no	0.000589116	0.000182409
29398678	abatino macacapox virus	orthopoxvirus	3581329	myotis mystacinus	myotis	vespertilionidae	chiroptera	mammalia	0	no	0.000307082	0.000162491
29398678	abatino macacapox virus	orthopoxvirus	3581331	myotis emarginatus	myotis	vespertilionidae	chiroptera	mammalia	0	no	0.000201794	6.18624e-05
29398678	abatino macacapox virus	orthopoxvirus	3581333	myotis nattereri	myotis	vespertilionidae	chiroptera	mammalia	0	no	0.000432538	0.000336944
29398678	abatino macacapox virus	orthopoxvirus	3581335	myotis blythii	myotis	vespertilionidae	chiroptera	mammalia	0	no	0.000163996	5.14062e-05
29398678	abatino macacapox virus	orthopoxvirus	3581337	plecotus austriacus	plecotus	vespertilionidae	chiroptera	mammalia	0	no	0.00034638	0.000370979
29398678	abatino macacapox virus	orthopoxvirus	3581341	hypsugo savii	hypsugo	vespertilionidae	chiroptera	mammalia	0	no	0.000177648	6.42942e-05
29398678	abatino macacapox virus	orthopoxvirus	3581561	phodopus roborovskii	phodopus	cricetidae	rodentia	mammalia	0	no	0.000434917	0.000388909
29398678	abatino macacapox virus	orthopoxvirus	3583804	neoromicia capensis	laephotis	vespertilionidae	chiroptera	mammalia	0	no	0.00027653	1.64793e-05
29398678	abatino macacapox virus	orthopoxvirus	3583810	hipposideros commersoni	macronycteris	hipposideridae	chiroptera	mammalia	0	no	0.000195978	0.000108871
29398678	abatino macacapox virus	orthopoxvirus	3585430	microtus richardsoni	microtus	cricetidae	rodentia	mammalia	0	no	0.0208489	0.0268599
29398678	abatino macacapox virus	orthopoxvirus	3586137	malacomys longipes	malacomys	muridae	rodentia	mammalia	0	no	0.0118821	0.00503086
29398678	abatino macacapox virus	orthopoxvirus	3587926	petrodromus tetradactylus	petrodromus	macroscelididae	macroscelidea	mammalia	0	no	0.00765044	0.00330819
29398678	abatino macacapox virus	orthopoxvirus	3588085	sorex bairdi	sorex	soricidae	eulipotyphla	mammalia	0	no	0.00113173	0.00105403
29398678	abatino macacapox virus	orthopoxvirus	3589313	talpa altaica	talpa	talpidae	eulipotyphla	mammalia	0	no	0.000768429	0
29398678	abatino macacapox virus	orthopoxvirus	3595182	miniopterus australis	miniopterus	vespertilionidae	chiroptera	mammalia	0	no	0.000215919	0.000105732
29398678	abatino macacapox virus	orthopoxvirus	3596570	graomys griseoflavus	graomys	cricetidae	rodentia	mammalia	0	no	0.000991834	0.000346412
29398678	abatino macacapox virus	orthopoxvirus	3597116	sylvicapra grimmia	sylvicapra	bovidae	artiodactyla	mammalia	0	no	0.000429596	0.000131694
29398678	abatino macacapox virus	orthopoxvirus	3598180	perameles bougainville	perameles	peramelidae	peramelemorphia	mammalia	0	no	0.000295308	8.72238e-05
29398678	abatino macacapox virus	orthopoxvirus	3598550	alouatta sara	alouatta	atelidae	primates	mammalia	0	no	0.0137937	0.00880305
29398678	abatino macacapox virus	orthopoxvirus	3598972	aethomys chrysophilus	aethomys	muridae	rodentia	mammalia	0	no	0.000546199	0.000280858
29398678	abatino macacapox virus	orthopoxvirus	3598973	arvicanthis neumanni	arvicanthis	muridae	rodentia	mammalia	0	no	0.000329306	0.000289492
29398678	abatino macacapox virus	orthopoxvirus	3598974	dasymys rufulus	dasymys	muridae	rodentia	mammalia	0	no	0.000424537	0.0002458
29398678	abatino macacapox virus	orthopoxvirus	3598976	lemniscomys rosalia	lemniscomys	muridae	rodentia	mammalia	0	no	0.000455996	0.000273395
29398678	abatino macacapox virus	orthopoxvirus	3598977	lemniscomys striatus	lemniscomys	muridae	rodentia	mammalia	0	no	0.000504429	0.000392597
29398678	abatino macacapox virus	orthopoxvirus	3598979	mastomys huberti	mastomys	muridae	rodentia	mammalia	0	no	0.000401219	0.000433725
29398678	abatino macacapox virus	orthopoxvirus	3598980	otomys irroratus	otomys	muridae	rodentia	mammalia	0	no	0.000618729	0.00041188
29398678	abatino macacapox virus	orthopoxvirus	3598982	rhabdomys pumilio	rhabdomys	muridae	rodentia	mammalia	0	no	0.000671727	0.00022137
29398678	abatino macacapox virus	orthopoxvirus	3598992	millardia meltada	millardia	muridae	rodentia	mammalia	0	no	0.000370119	0.000121294
29398678	abatino macacapox virus	orthopoxvirus	3598994	golunda ellioti	golunda	muridae	rodentia	mammalia	0	no	0.000567034	0.000222733
29398678	abatino macacapox virus	orthopoxvirus	3599528	lepilemur edwardsi	lepilemur	lepilemuridae	primates	mammalia	0	no	0.000248289	0.000138313
29398678	abatino macacapox virus	orthopoxvirus	3599973	trachypithecus cristatus	trachypithecus	cercopithecidae	primates	mammalia	0	no	0.0465272	0.0218441
29398678	abatino macacapox virus	orthopoxvirus	3600917	tamias umbrinus	tamias	sciuridae	rodentia	mammalia	0	no	0.00142329	0.0014573
29398678	abatino macacapox virus	orthopoxvirus	3601702	corynorhinus townsendii	corynorhinus	vespertilionidae	chiroptera	mammalia	0	no	0.000361376	0.000109725
29398678	abatino macacapox virus	orthopoxvirus	3601703	eptesicus furinalis	eptesicus	vespertilionidae	chiroptera	mammalia	0	no	0.000291139	0.000137141
29398678	abatino macacapox virus	orthopoxvirus	3601704	eumops auripendulus	eumops	molossidae	chiroptera	mammalia	0	no	0.00687287	0.0131364
29398678	abatino macacapox virus	orthopoxvirus	3601708	molossus rufus	molossus	molossidae	chiroptera	mammalia	0	no	0.00394014	0.00315905
29398678	abatino macacapox virus	orthopoxvirus	3601709	myotis riparius	myotis	vespertilionidae	chiroptera	mammalia	0	no	0.000294293	0.000152366
29398678	abatino macacapox virus	orthopoxvirus	3601710	nyctinomops macrotis	nyctinomops	molossidae	chiroptera	mammalia	0	no	0.000349705	0.000205298
29398678	abatino macacapox virus	orthopoxvirus	3601713	rhinopoma hardwickii	rhinopoma	rhinopomatidae	chiroptera	mammalia	0	no	0.000317269	0.000197854
29398678	abatino macacapox virus	orthopoxvirus	3603179	pteropus dasymallus	pteropus	pteropodidae	chiroptera	mammalia	0	no	0.000170018	7.09618e-05
29398678	abatino macacapox virus	orthopoxvirus	3603192	marmosa murina	marmosa	didelphidae	didelphimorphia	mammalia	0	no	0.000652729	0.00022041
29398678	abatino macacapox virus	orthopoxvirus	3603195	marmosops parvidens	marmosops	didelphidae	didelphimorphia	mammalia	0	no	0.000535714	0.000315468
29398678	abatino macacapox virus	orthopoxvirus	3604317	anourosorex squamipes	anourosorex	soricidae	eulipotyphla	mammalia	0	no	0.000138794	5.07501e-05
29398678	abatino macacapox virus	orthopoxvirus	3604819	proechimys guyannensis	proechimys	echimyidae	rodentia	mammalia	0	no	0.000474307	0.000257895
29398678	abatino macacapox virus	orthopoxvirus	3604820	proechimys cuvieri	proechimys	echimyidae	rodentia	mammalia	0	no	0.000511064	0.000111841
29398678	abatino macacapox virus	orthopoxvirus	3604863	sylvisorex ollula	sylvisorex	soricidae	eulipotyphla	mammalia	0	no	0.000368713	0.000233259
29398678	abatino macacapox virus	orthopoxvirus	3605830	cephalophus callipygus	cephalophus	bovidae	artiodactyla	mammalia	0	no	0.00043384	0.000329849
29398678	abatino macacapox virus	orthopoxvirus	3605833	cephalophus niger	cephalophus	bovidae	artiodactyla	mammalia	0	no	0.0004183	0.000193868
29398678	abatino macacapox virus	orthopoxvirus	3605834	cephalophus nigrifrons	cephalophus	bovidae	artiodactyla	mammalia	0	no	0.000195314	5.72077e-05
29398678	abatino macacapox virus	orthopoxvirus	3605837	cephalophus rufilatus	cephalophus	bovidae	artiodactyla	mammalia	0	no	0.000302053	0.000109679
29398678	abatino macacapox virus	orthopoxvirus	3605839	cephalophus weynsi	cephalophus	bovidae	artiodactyla	mammalia	0	no	0.000367018	0.00015004
29398678	abatino macacapox virus	orthopoxvirus	3605840	cephalophus zebra	cephalophus	bovidae	artiodactyla	mammalia	0	no	0.000236841	0.000115437
29398678	abatino macacapox virus	orthopoxvirus	3605852	apodemus chevrieri	apodemus	muridae	rodentia	mammalia	0	no	0.0522192	0.0919076
29398678	abatino macacapox virus	orthopoxvirus	3605853	apodemus draco	apodemus	muridae	rodentia	mammalia	0	no	0.0217667	0.0210025
29398678	abatino macacapox virus	orthopoxvirus	3606356	ateles hybridus	ateles	atelidae	primates	mammalia	0	no	0.00110621	0.000354044
29398678	abatino macacapox virus	orthopoxvirus	3607326	ochotona alpina	ochotona	ochotonidae	lagomorpha	mammalia	0	no	0.000542731	0.000312098
29398678	abatino macacapox virus	orthopoxvirus	3607332	ochotona curzoniae	ochotona	ochotonidae	lagomorpha	mammalia	0	no	0.000395734	0.00018122
29398678	abatino macacapox virus	orthopoxvirus	3607349	ochotona thibetana	ochotona	ochotonidae	lagomorpha	mammalia	0	no	0.000315312	0.000304511
29398678	abatino macacapox virus	orthopoxvirus	3609050	ptenochirus jagori	ptenochirus	pteropodidae	chiroptera	mammalia	0	no	0.00029948	0
29398678	abatino macacapox virus	orthopoxvirus	3609051	pteropus vampyrus	pteropus	pteropodidae	chiroptera	mammalia	0	no	0.000183696	8.47458e-05
29398678	abatino macacapox virus	orthopoxvirus	3610814	sigmodon alstoni	sigmodon	cricetidae	rodentia	mammalia	0	no	0.000319116	0.000100524
29398678	abatino macacapox virus	orthopoxvirus	3610817	sigmodon toltecus	sigmodon	cricetidae	rodentia	mammalia	0	no	0.000712469	0.000424933
29398678	abatino macacapox virus	orthopoxvirus	3610975	apodemus ponticus	apodemus	muridae	rodentia	mammalia	0	no	0.0380928	0.0463316
29398678	abatino macacapox virus	orthopoxvirus	3610976	apodemus uralensis	apodemus	muridae	rodentia	mammalia	0	no	0.0214865	0.00929786
29398678	abatino macacapox virus	orthopoxvirus	3610977	oxymycterus nasutus	oxymycterus	cricetidae	rodentia	mammalia	0	no	0.000362935	0.000240107
29398678	abatino macacapox virus	orthopoxvirus	3613116	oligoryzomys longicaudatus	oligoryzomys	cricetidae	rodentia	mammalia	0	no	0.00412435	0
29398678	abatino macacapox virus	orthopoxvirus	3613585	microtus subterraneus	microtus	cricetidae	rodentia	mammalia	0	no	0.00918231	0.00238401
29398678	abatino macacapox virus	orthopoxvirus	3614388	carollia brevicauda	carollia	phyllostomidae	chiroptera	mammalia	0	no	0.000328483	1.74314e-05
29398678	abatino macacapox virus	orthopoxvirus	3614390	carollia subrufa	carollia	phyllostomidae	chiroptera	mammalia	0	no	0.000178567	5.90401e-05
29398678	abatino macacapox virus	orthopoxvirus	3614398	hsunycteris thomasi	hsunycteris	phyllostomidae	chiroptera	mammalia	0	no	0.00025012	0.000101537
29398678	abatino macacapox virus	orthopoxvirus	3614400	rhinophylla pumilio	rhinophylla	phyllostomidae	chiroptera	mammalia	0	no	0.000225568	0.000162008
29398678	abatino macacapox virus	orthopoxvirus	3614650	myotis horsfieldii	myotis	vespertilionidae	chiroptera	mammalia	0	no	0.00016906	4.20994e-05
29398678	abatino macacapox virus	orthopoxvirus	3614651	eptesicus regulus	eptesicus	vespertilionidae	chiroptera	mammalia	0	no	0.000208923	5.05377e-05
29398678	abatino macacapox virus	orthopoxvirus	3614652	myotis macropus	myotis	vespertilionidae	chiroptera	mammalia	0	no	0.000210375	5.75086e-05
29398678	abatino macacapox virus	orthopoxvirus	3615630	herpestes javanicus	urva	herpestidae	carnivora	mammalia	0	no	0.000225993	1.66957e-05
29398678	abatino macacapox virus	orthopoxvirus	3616330	akodon molinae	akodon	cricetidae	rodentia	mammalia	0	no	0.000250785	2.80011e-05
29398678	abatino macacapox virus	orthopoxvirus	3616331	akodon varius	akodon	cricetidae	rodentia	mammalia	0	no	0.000187423	6.28028e-05
29398678	abatino macacapox virus	orthopoxvirus	3618713	hystrix brachyurus	hystrix	hystricidae	rodentia	mammalia	0	no	0.000625976	0.000518666
29398678	abatino macacapox virus	orthopoxvirus	3618717	pteropus giganteus	pteropus	pteropodidae	chiroptera	mammalia	0	no	0.000280516	7.56551e-05
29398678	abatino macacapox virus	orthopoxvirus	3618718	manis pentadactyla	manis	manidae	pholidota	mammalia	0	no	0.00017153	3.94293e-05
29398678	abatino macacapox virus	orthopoxvirus	3618726	euphractus sexcinctus	euphractus	chlamyphoridae	cingulata	mammalia	0	no	0.00734574	0.00288543
29398678	abatino macacapox virus	orthopoxvirus	3618746	fossa fossana	fossa	eupleridae	carnivora	mammalia	0	no	0.000235897	8.3301e-05
29398678	abatino macacapox virus	orthopoxvirus	3620061	peromyscus crinitus	peromyscus	cricetidae	rodentia	mammalia	0	no	0.0103079	0.00993307
29398678	abatino macacapox virus	orthopoxvirus	3620562	chaetodipus spinatus	chaetodipus	heteromyidae	rodentia	mammalia	0	no	0.000309873	0.000158894
29398678	abatino macacapox virus	orthopoxvirus	3622551	cercopithecus preussi	allochrocebus	cercopithecidae	primates	mammalia	0	no	0.000762604	0.000307794
29398678	abatino macacapox virus	orthopoxvirus	3622552	cercopithecus solatus	allochrocebus	cercopithecidae	primates	mammalia	0	no	0.00205488	0.000751116
29398678	abatino macacapox virus	orthopoxvirus	3622836	anoura geoffroyi	anoura	phyllostomidae	chiroptera	mammalia	0	no	0.000261358	0.000107063
29398678	abatino macacapox virus	orthopoxvirus	3622856	vampyrodes caraccioli	vampyrodes	phyllostomidae	chiroptera	mammalia	0	no	0.000425728	0.000435684
29398678	abatino macacapox virus	orthopoxvirus	3622874	lonchorhina aurita	lonchorhina	phyllostomidae	chiroptera	mammalia	0	no	0.000167113	6.82748e-05
29398678	abatino macacapox virus	orthopoxvirus	3622879	micronycteris megalotis	micronycteris	phyllostomidae	chiroptera	mammalia	0	no	0.000296869	7.84078e-05
29398678	abatino macacapox virus	orthopoxvirus	3622883	mimon crenulatum	gardnerycteris	phyllostomidae	chiroptera	mammalia	0	no	0.000458144	0.000196403
29398678	abatino macacapox virus	orthopoxvirus	3622885	trachops cirrhosus	trachops	phyllostomidae	chiroptera	mammalia	0	no	0.000293109	0.000101781
29398678	abatino macacapox virus	orthopoxvirus	3622897	chrotopterus auritus	chrotopterus	phyllostomidae	chiroptera	mammalia	0	no	0.000267111	0.000115305
29398678	abatino macacapox virus	orthopoxvirus	3622898	diaemus youngi	diaemus	phyllostomidae	chiroptera	mammalia	0	no	0.000300692	0.0002106
29398678	abatino macacapox virus	orthopoxvirus	3622899	diclidurus albus	diclidurus	emballonuridae	chiroptera	mammalia	0	no	0.000140462	5.55233e-05
29398678	abatino macacapox virus	orthopoxvirus	3622900	diphylla ecaudata	diphylla	phyllostomidae	chiroptera	mammalia	0	no	0.000150615	7.91568e-05
29398678	abatino macacapox virus	orthopoxvirus	3622905	mesophylla macconnelli	mesophylla	phyllostomidae	chiroptera	mammalia	0	no	0.00020378	0
29398678	abatino macacapox virus	orthopoxvirus	3623768	crocidura grandiceps	crocidura	soricidae	eulipotyphla	mammalia	0	no	0.00059517	0.000321781
29398678	abatino macacapox virus	orthopoxvirus	3623774	crocidura obscurior	crocidura	soricidae	eulipotyphla	mammalia	0	no	0.000500982	0.000195453
29398678	abatino macacapox virus	orthopoxvirus	3624551	ruwenzorisorex suncoides	ruwenzorisorex	soricidae	eulipotyphla	mammalia	0	no	0.000185051	8.45584e-05
29398678	abatino macacapox virus	orthopoxvirus	3627533	myotis levis	myotis	vespertilionidae	chiroptera	mammalia	0	no	0.000328447	0.000262765
29398678	abatino macacapox virus	orthopoxvirus	3627534	myotis nigricans	myotis	vespertilionidae	chiroptera	mammalia	0	no	0.000294124	7.51884e-05
29398678	abatino macacapox virus	orthopoxvirus	3627535	myotis thysanodes	myotis	vespertilionidae	chiroptera	mammalia	0	no	0.00041275	0.000151777
29398678	abatino macacapox virus	orthopoxvirus	3627538	euderma maculatum	euderma	vespertilionidae	chiroptera	mammalia	0	no	0.000320108	0.000167044
29398678	abatino macacapox virus	orthopoxvirus	3627544	scotophilus kuhlii	scotophilus	vespertilionidae	chiroptera	mammalia	0	no	0.000203579	0.000104695
29398678	abatino macacapox virus	orthopoxvirus	3627545	rhogeessa parvula	rhogeessa	vespertilionidae	chiroptera	mammalia	0	no	0.000115684	4.48186e-05
29398678	abatino macacapox virus	orthopoxvirus	3627546	rhogeessa tumida	rhogeessa	vespertilionidae	chiroptera	mammalia	0	no	0.000155296	6.02511e-05
29398678	abatino macacapox virus	orthopoxvirus	3629131	natalus stramineus	natalus	natalidae	chiroptera	mammalia	0	no	0.000199083	8.08854e-05
29398678	abatino macacapox virus	orthopoxvirus	3629925	myotis ikonnikovi	myotis	vespertilionidae	chiroptera	mammalia	0	no	0.000307332	7.31849e-05
29398678	abatino macacapox virus	orthopoxvirus	3629926	myotis alcathoe	myotis	vespertilionidae	chiroptera	mammalia	0	no	0.00014339	6.13246e-05
29398678	abatino macacapox virus	orthopoxvirus	3631315	zygodontomys brevicauda	zygodontomys	cricetidae	rodentia	mammalia	0	no	0.000414031	0.000234917
29398678	abatino macacapox virus	orthopoxvirus	3631433	procapra przewalskii	procapra	bovidae	artiodactyla	mammalia	0	no	0.000306675	0.000164902
29398678	abatino macacapox virus	orthopoxvirus	3631434	procapra gutturosa	procapra	bovidae	artiodactyla	mammalia	0	no	0.000277396	0.000302722
29398678	abatino macacapox virus	orthopoxvirus	3631696	hipposideros bicolor	hipposideros	hipposideridae	chiroptera	mammalia	0	no	0.000169249	1.61015e-05
29398678	abatino macacapox virus	orthopoxvirus	3632928	eptesicus diminutus	eptesicus	vespertilionidae	chiroptera	mammalia	0	no	0.000219566	8.65105e-05
29398678	abatino macacapox virus	orthopoxvirus	3632929	myotis albescens	myotis	vespertilionidae	chiroptera	mammalia	0	no	0.000287238	0.000222372
29398678	abatino macacapox virus	orthopoxvirus	3632930	myotis dasycneme	myotis	vespertilionidae	chiroptera	mammalia	0	no	0.00054754	0.000173109
29398678	abatino macacapox virus	orthopoxvirus	3632933	myotis keaysi	myotis	vespertilionidae	chiroptera	mammalia	0	no	0.000218398	0.000173246
29398678	abatino macacapox virus	orthopoxvirus	3632936	myotis muricola	myotis	vespertilionidae	chiroptera	mammalia	0	no	0.000174475	4.50959e-05
29398678	abatino macacapox virus	orthopoxvirus	3632938	myotis oxyotus	myotis	vespertilionidae	chiroptera	mammalia	0	no	0.000233035	0.000117465
29398678	abatino macacapox virus	orthopoxvirus	3632941	myotis volans	myotis	vespertilionidae	chiroptera	mammalia	0	no	0.000470643	0.000328403
29398678	abatino macacapox virus	orthopoxvirus	3632942	myotis yumanensis	myotis	vespertilionidae	chiroptera	mammalia	0	no	0.000351871	0.000122124
29398678	abatino macacapox virus	orthopoxvirus	3632943	scotophilus heathii	scotophilus	vespertilionidae	chiroptera	mammalia	0	no	0.000251143	7.99175e-05
29398678	abatino macacapox virus	orthopoxvirus	3633428	sus verrucosus	sus	suidae	artiodactyla	mammalia	0	no	0.00743988	0.00381147
29398678	abatino macacapox virus	orthopoxvirus	3633429	rhinolophus pusillus	rhinolophus	rhinolophidae	chiroptera	mammalia	0	no	0.000250287	0.00034747
29398678	abatino macacapox virus	orthopoxvirus	3633910	oryzomys couesi	oryzomys	cricetidae	rodentia	mammalia	0	no	0.000369872	0.000178655
29398678	abatino macacapox virus	orthopoxvirus	3633911	zapus hudsonius	zapus	dipodidae	rodentia	mammalia	0	no	0.0017759	0.0015593
29398678	abatino macacapox virus	orthopoxvirus	3633958	hydromys chrysogaster	hydromys	muridae	rodentia	mammalia	0	no	0.000489764	0.000512935
29398678	abatino macacapox virus	orthopoxvirus	3633961	calomys fecundus	calomys	cricetidae	rodentia	mammalia	0	no	0.00036102	0.000123241
29398678	abatino macacapox virus	orthopoxvirus	3634096	eubalaena australis	eubalaena	balaenidae	cetacea	mammalia	0	no	0.000329562	3.47037e-05
29398678	abatino macacapox virus	orthopoxvirus	3635045	pteropus pumilus	pteropus	pteropodidae	chiroptera	mammalia	0	no	0.000231593	7.09916e-05
29398678	abatino macacapox virus	orthopoxvirus	3635367	arctocephalus australis	arctocephalus	otariidae	carnivora	mammalia	0	no	0.000354791	0.000218253
29398678	abatino macacapox virus	orthopoxvirus	3635371	otaria byronia	otaria	otariidae	carnivora	mammalia	0	no	0.000215595	0.000103263
29398678	abatino macacapox virus	orthopoxvirus	3635718	calomys tener	calomys	cricetidae	rodentia	mammalia	0	no	0.00014102	0
29398678	abatino macacapox virus	orthopoxvirus	3637184	pudu puda	pudu	cervidae	artiodactyla	mammalia	0	no	0.00050439	0.000477587
29398678	abatino macacapox virus	orthopoxvirus	3637878	piliocolobus badius	piliocolobus	cercopithecidae	primates	mammalia	0	no	0.0457817	0.0278234
29398678	abatino macacapox virus	orthopoxvirus	3637880	trachypithecus pileatus	trachypithecus	cercopithecidae	primates	mammalia	0	no	0.0276722	0.0206361
29398678	abatino macacapox virus	orthopoxvirus	3638392	dendrolagus matschiei	dendrolagus	macropodidae	diprotodontia	mammalia	0	no	0.000225674	6.72636e-05
29398678	abatino macacapox virus	orthopoxvirus	3639202	pteropus lylei	pteropus	pteropodidae	chiroptera	mammalia	0	no	0.000490088	0.000272085
29398678	abatino macacapox virus	orthopoxvirus	3640029	crocidura lasiura	crocidura	soricidae	eulipotyphla	mammalia	0	no	0.00101105	0.000564476
29398678	abatino macacapox virus	orthopoxvirus	3640030	crocidura attenuata	crocidura	soricidae	eulipotyphla	mammalia	0	no	0.00415786	0.00199532
29398678	abatino macacapox virus	orthopoxvirus	3640115	cercopithecus erythrotis	cercopithecus	cercopithecidae	primates	mammalia	0	no	0.0859472	0.0443298
29398678	abatino macacapox virus	orthopoxvirus	3642910	dobsonia andersoni	dobsonia	pteropodidae	chiroptera	mammalia	0	no	0.000163765	7.55237e-05
29398678	abatino macacapox virus	orthopoxvirus	3642921	pteropus neohibernicus	pteropus	pteropodidae	chiroptera	mammalia	0	no	0.000270976	0.000108253
29398678	abatino macacapox virus	orthopoxvirus	3642930	hipposideros cervinus	hipposideros	hipposideridae	chiroptera	mammalia	0	no	0.000161138	7.61122e-05
29398678	abatino macacapox virus	orthopoxvirus	3644824	parahyaena brunnea	parahyaena	hyaenidae	carnivora	mammalia	0	no	0.000314636	8.64162e-05
29398678	abatino macacapox virus	orthopoxvirus	3646995	sapajus xanthosternos	sapajus	cebidae	primates	mammalia	0	no	0.0343862	0.020344
29398678	abatino macacapox virus	orthopoxvirus	3647846	lagurus lagurus	lagurus	cricetidae	rodentia	mammalia	0	no	0.000459238	0.000112038
29398678	abatino macacapox virus	orthopoxvirus	3647847	nycteris macrotis	nycteris	nycteridae	chiroptera	mammalia	0	no	0.000364775	0.000220801
29398678	abatino macacapox virus	orthopoxvirus	3647848	hipposideros larvatus	hipposideros	hipposideridae	chiroptera	mammalia	0	no	0.000130339	5.33673e-05
29398678	abatino macacapox virus	orthopoxvirus	3648775	hoplomys gymnurus	hoplomys	echimyidae	rodentia	mammalia	0	no	0.000295926	0.00010639
29398678	abatino macacapox virus	orthopoxvirus	3649349	glossophaga commissarisi	glossophaga	phyllostomidae	chiroptera	mammalia	0	no	0.000201973	7.64044e-05
29398678	abatino macacapox virus	orthopoxvirus	3649351	glossophaga longirostris	glossophaga	phyllostomidae	chiroptera	mammalia	0	no	0.000167506	5.82763e-05
29398678	abatino macacapox virus	orthopoxvirus	3649352	glossophaga morenoi	glossophaga	phyllostomidae	chiroptera	mammalia	0	no	0.000251353	0.000184165
29398678	abatino macacapox virus	orthopoxvirus	3649373	eptesicus brasiliensis	eptesicus	vespertilionidae	chiroptera	mammalia	0	no	0.000362949	0
29398678	abatino macacapox virus	orthopoxvirus	3649375	murina cyclotis	murina	vespertilionidae	chiroptera	mammalia	0	no	0.000284198	0.000159157
29398678	abatino macacapox virus	orthopoxvirus	3650949	rhinolophus creaghi	rhinolophus	rhinolophidae	chiroptera	mammalia	0	no	0.000202673	6.95747e-05
29398678	abatino macacapox virus	orthopoxvirus	3650950	nycteris grandis	nycteris	nycteridae	chiroptera	mammalia	0	no	0.000182525	7.2117e-05
29398678	abatino macacapox virus	orthopoxvirus	3653485	myoprocta acouchy	myoprocta	dasyproctidae	rodentia	mammalia	0	no	0.000492304	0.000402171
29398678	abatino macacapox virus	orthopoxvirus	3654165	alouatta pigra	alouatta	atelidae	primates	mammalia	0	no	0.0247893	0.00187096
29398678	abatino macacapox virus	orthopoxvirus	3654168	alouatta guariba	alouatta	atelidae	primates	mammalia	0	no	0.0262848	0.012786
29398678	abatino macacapox virus	orthopoxvirus	3654555	neurotrichus gibbsii	neurotrichus	talpidae	eulipotyphla	mammalia	0	no	0.000652228	0.000433997
29398678	abatino macacapox virus	orthopoxvirus	3655481	blarina carolinensis	blarina	soricidae	eulipotyphla	mammalia	0	no	0.000888498	0.000601064
29398678	abatino macacapox virus	orthopoxvirus	3655482	blarina hylophaga	blarina	soricidae	eulipotyphla	mammalia	0	no	0.000203838	9.48067e-06
29398678	abatino macacapox virus	orthopoxvirus	3655543	crocidura shantungensis	crocidura	soricidae	eulipotyphla	mammalia	0	no	0.00215674	0.0020414
29398678	abatino macacapox virus	orthopoxvirus	3655566	tolypeutes matacus	tolypeutes	chlamyphoridae	cingulata	mammalia	0	no	0.000365319	0.000158796
29398678	abatino macacapox virus	orthopoxvirus	3656034	microtus duodecimcostatus	microtus	cricetidae	rodentia	mammalia	0	no	0.00369326	0.000274412
29398678	abatino macacapox virus	orthopoxvirus	3656955	hipposideros turpis	hipposideros	hipposideridae	chiroptera	mammalia	0	no	0.000183951	4.8428e-05
29398678	abatino macacapox virus	orthopoxvirus	3658086	tatera indica	tatera	muridae	rodentia	mammalia	0	no	0.000530149	0.000232603
29398678	abatino macacapox virus	orthopoxvirus	3658089	rhombomys opimus	rhombomys	muridae	rodentia	mammalia	0	no	0.0112749	0.00453742
29398678	abatino macacapox virus	orthopoxvirus	3658554	hipposideros armiger	hipposideros	hipposideridae	chiroptera	mammalia	0	no	0.000171215	7.10111e-05
29398678	abatino macacapox virus	orthopoxvirus	3658555	hipposideros terasensis	hipposideros	hipposideridae	chiroptera	mammalia	0	no	0.000250861	0.000243269
29398678	abatino macacapox virus	orthopoxvirus	3658566	taphozous melanopogon	taphozous	emballonuridae	chiroptera	mammalia	0	no	0.000163181	9.11639e-05
29398678	abatino macacapox virus	orthopoxvirus	3658570	miniopterus fuliginosus	miniopterus	vespertilionidae	chiroptera	mammalia	0	no	0.000232266	8.0819e-05
29398678	abatino macacapox virus	orthopoxvirus	3658571	miniopterus fuscus	miniopterus	vespertilionidae	chiroptera	mammalia	0	no	0.000146599	7.11701e-05
29398678	abatino macacapox virus	orthopoxvirus	3658574	nyctalus velutinus	nyctalus	vespertilionidae	chiroptera	mammalia	0	no	0.000199554	3.40158e-05
29398678	abatino macacapox virus	orthopoxvirus	3658575	myotis frater	myotis	vespertilionidae	chiroptera	mammalia	0	no	0.000342604	0.0003159
29398678	abatino macacapox virus	orthopoxvirus	3658577	myotis macrodactylus	myotis	vespertilionidae	chiroptera	mammalia	0	no	0.000202917	5.86586e-05
29398678	abatino macacapox virus	orthopoxvirus	3658580	murina leucogaster	murina	vespertilionidae	chiroptera	mammalia	0	no	0.000293627	0.000259588
29398678	abatino macacapox virus	orthopoxvirus	3659448	coendou prehensilis	coendou	erethizontidae	rodentia	mammalia	0	no	0.000585218	0.000357485
29398678	abatino macacapox virus	orthopoxvirus	3659997	aselliscus stoliczkanus	aselliscus	hipposideridae	chiroptera	mammalia	0	no	0.000143552	5.31871e-05
29398678	abatino macacapox virus	orthopoxvirus	3659998	hipposideros pratti	hipposideros	hipposideridae	chiroptera	mammalia	0	no	0.000123423	4.74925e-05
29398678	abatino macacapox virus	orthopoxvirus	3659999	rhinolophus lepidus	rhinolophus	rhinolophidae	chiroptera	mammalia	0	no	0.00017657	6.39408e-05
29398678	abatino macacapox virus	orthopoxvirus	3660000	rhinolophus pearsonii	rhinolophus	rhinolophidae	chiroptera	mammalia	0	no	0.000201943	4.93126e-05
29398678	abatino macacapox virus	orthopoxvirus	3660001	rhinolophus rex	rhinolophus	rhinolophidae	chiroptera	mammalia	0	no	0.000143609	6.00817e-05
29398678	abatino macacapox virus	orthopoxvirus	3661768	otomys tropicalis	otomys	muridae	rodentia	mammalia	0	no	0.000494625	0.000224674
29398678	abatino macacapox virus	orthopoxvirus	3661771	myotomys unisulcatus	myotomys	muridae	rodentia	mammalia	0	no	0.000746775	0.000143858
29398678	abatino macacapox virus	orthopoxvirus	3661821	lonchophylla robusta	lonchophylla	phyllostomidae	chiroptera	mammalia	0	no	0.000229856	7.31495e-05
29398678	abatino macacapox virus	orthopoxvirus	3663059	lynx pardinus	lynx	felidae	carnivora	mammalia	0	no	0.00596597	0.00438561
29398678	abatino macacapox virus	orthopoxvirus	3663630	sturnira erythromos	sturnira	phyllostomidae	chiroptera	mammalia	0	no	0.00029412	5.26412e-05
29398678	abatino macacapox virus	orthopoxvirus	3663631	sturnira ludovici	sturnira	phyllostomidae	chiroptera	mammalia	0	no	0.000300277	0.000158939
29398678	abatino macacapox virus	orthopoxvirus	3664063	atherurus africanus	atherurus	hystricidae	rodentia	mammalia	0	no	0.021957	0.0397293
29398678	abatino macacapox virus	orthopoxvirus	3664064	hystrix indica	hystrix	hystricidae	rodentia	mammalia	0	no	0.000730818	0.000241094
29398678	abatino macacapox virus	orthopoxvirus	3664608	dasyprocta fuliginosa	dasyprocta	dasyproctidae	rodentia	mammalia	0	no	0.000421595	0.000222589
29398678	abatino macacapox virus	orthopoxvirus	3666775	oxymycterus quaestor	oxymycterus	cricetidae	rodentia	mammalia	0	no	0.000309112	7.97542e-05
29398678	abatino macacapox virus	orthopoxvirus	3666970	pteropus rufus	pteropus	pteropodidae	chiroptera	mammalia	0	no	0.000155728	6.22431e-05
29398678	abatino macacapox virus	orthopoxvirus	3667337	sturnira parvidens	sturnira	phyllostomidae	chiroptera	mammalia	0	no	0.000271064	9.14e-05
29398678	abatino macacapox virus	orthopoxvirus	3667523	rhinolophus macrotis	rhinolophus	rhinolophidae	chiroptera	mammalia	0	no	0.00016379	4.248e-05
29398678	abatino macacapox virus	orthopoxvirus	3671395	oecomys rutilus	oecomys	cricetidae	rodentia	mammalia	0	no	0.000434336	0.000133982
29398678	abatino macacapox virus	orthopoxvirus	3671396	oecomys auyantepui	oecomys	cricetidae	rodentia	mammalia	0	no	0.000458361	0.000172434
29398678	abatino macacapox virus	orthopoxvirus	3671397	oecomys paricola	oecomys	cricetidae	rodentia	mammalia	0	no	0.000237074	8.91635e-05
29398678	abatino macacapox virus	orthopoxvirus	3672781	plecturocebus cupreus	plecturocebus	pitheciidae	primates	mammalia	0	no	0.000432472	0.000160161
29398678	abatino macacapox virus	orthopoxvirus	3673960	myotis ricketti	myotis	vespertilionidae	chiroptera	mammalia	0	no	0.000241224	5.62896e-05
29398678	abatino macacapox virus	orthopoxvirus	3673962	myotis goudoti	myotis	vespertilionidae	chiroptera	mammalia	0	no	0.000150139	7.25689e-05
29398678	abatino macacapox virus	orthopoxvirus	3674491	eira barbara	eira	mustelidae	carnivora	mammalia	0	no	0.000423609	0.000229022
29398678	abatino macacapox virus	orthopoxvirus	3674495	melogale moschata	melogale	mustelidae	carnivora	mammalia	0	no	0.000275947	8.4291e-05
29398678	abatino macacapox virus	orthopoxvirus	3675770	genetta maculata	genetta	viverridae	carnivora	mammalia	0	no	0.000167941	7.63093e-05
29398678	abatino macacapox virus	orthopoxvirus	3675774	ichneumia albicauda	ichneumia	herpestidae	carnivora	mammalia	0	no	0.000849661	0.00101994
29398678	abatino macacapox virus	orthopoxvirus	3678011	papio kindae	papio	cercopithecidae	primates	mammalia	0	no	0.0317101	0.0111496
29398678	abatino macacapox virus	orthopoxvirus	3678853	carollia sowelli	carollia	phyllostomidae	chiroptera	mammalia	0	no	0.000268995	0.000168358
29398678	abatino macacapox virus	orthopoxvirus	3679699	hylomyscus parvus	hylomyscus	muridae	rodentia	mammalia	0	no	0.000256478	0.000173856
29398678	abatino macacapox virus	orthopoxvirus	3679708	praomys jacksoni	praomys	muridae	rodentia	mammalia	0	no	0.000537293	0.000213083
29398678	abatino macacapox virus	orthopoxvirus	3679709	praomys misonnei	praomys	muridae	rodentia	mammalia	0	no	0.000357605	0.000218947
29398678	abatino macacapox virus	orthopoxvirus	3679710	praomys petteri	praomys	muridae	rodentia	mammalia	0	no	0.000451124	0.000266616
29398678	abatino macacapox virus	orthopoxvirus	3679711	praomys tullbergi	praomys	muridae	rodentia	mammalia	0	no	0.000343848	9.12093e-05
29398678	abatino macacapox virus	orthopoxvirus	3679713	heimyscus fumosus	heimyscus	muridae	rodentia	mammalia	0	no	0.000430662	0.000220321
29398678	abatino macacapox virus	orthopoxvirus	3680425	atilax paludinosus	atilax	herpestidae	carnivora	mammalia	0	no	0.000335103	0.000112372
29398678	abatino macacapox virus	orthopoxvirus	3680427	galerella sanguinea	galerella	herpestidae	carnivora	mammalia	0	no	0.000349076	0.000170781
29398678	abatino macacapox virus	orthopoxvirus	3680435	mungos mungo	mungos	herpestidae	carnivora	mammalia	0	no	0.00788727	0.00171603
29398678	abatino macacapox virus	orthopoxvirus	3683106	baiomys musculus	baiomys	cricetidae	rodentia	mammalia	0	no	0.000288619	0.000110612
29398678	abatino macacapox virus	orthopoxvirus	3683937	crocidura douceti	crocidura	soricidae	eulipotyphla	mammalia	0	no	0.000782773	0
29398678	abatino macacapox virus	orthopoxvirus	3683938	crocidura flavescens	crocidura	soricidae	eulipotyphla	mammalia	0	no	0.000716125	0.000369085
29398678	abatino macacapox virus	orthopoxvirus	3683940	crocidura hirta	crocidura	soricidae	eulipotyphla	mammalia	0	no	0.00191074	0.00230429
29398678	abatino macacapox virus	orthopoxvirus	3683941	crocidura littoralis	crocidura	soricidae	eulipotyphla	mammalia	0	no	0.000772021	0
29398678	abatino macacapox virus	orthopoxvirus	3683945	crocidura olivieri	crocidura	soricidae	eulipotyphla	mammalia	0	no	0.00155663	0.00103222
29398678	abatino macacapox virus	orthopoxvirus	3684393	apodemus latronum	apodemus	muridae	rodentia	mammalia	0	no	0.0149916	0.00880332
29398678	abatino macacapox virus	orthopoxvirus	3686978	hemiechinus auritus	hemiechinus	erinaceidae	eulipotyphla	mammalia	0	no	0.00101592	0.000777563
29398678	abatino macacapox virus	orthopoxvirus	3688016	holochilus chacarius	holochilus	cricetidae	rodentia	mammalia	0	no	0.000339916	0.00025065
29398678	abatino macacapox virus	orthopoxvirus	3688022	melanomys caliginosus	melanomys	cricetidae	rodentia	mammalia	0	no	0.000421367	0.000204559
29398678	abatino macacapox virus	orthopoxvirus	3688027	neacomys musseri	neacomys	cricetidae	rodentia	mammalia	0	no	0.000494499	0.000160186
29398678	abatino macacapox virus	orthopoxvirus	3688052	oligoryzomys flavescens	oligoryzomys	cricetidae	rodentia	mammalia	0	no	0.025696	0.038666
29398678	abatino macacapox virus	orthopoxvirus	3688053	oligoryzomys fulvescens	oligoryzomys	cricetidae	rodentia	mammalia	0	no	0.0215218	0.0352078
29398678	abatino macacapox virus	orthopoxvirus	3688062	tylomys nudicaudus	tylomys	cricetidae	rodentia	mammalia	0	no	0.000835664	0.00043294
29398678	abatino macacapox virus	orthopoxvirus	3688063	zygodontomys cherriei	zygodontomys	cricetidae	rodentia	mammalia	0	no	0.000534656	0.000115595
29398678	abatino macacapox virus	orthopoxvirus	3689239	genetta tigrina	genetta	viverridae	carnivora	mammalia	0	no	0.000147488	4.97544e-05
29398678	abatino macacapox virus	orthopoxvirus	3689443	oligoryzomys fornesi	oligoryzomys	cricetidae	rodentia	mammalia	0	no	0.00390499	0.00198024
29398678	abatino macacapox virus	orthopoxvirus	3690112	miniopterus minor	miniopterus	vespertilionidae	chiroptera	mammalia	0	no	0.000139082	3.52785e-05
29398678	abatino macacapox virus	orthopoxvirus	3690113	miniopterus inflatus	miniopterus	vespertilionidae	chiroptera	mammalia	0	no	0.000213142	0.000104084
29398678	abatino macacapox virus	orthopoxvirus	3690612	graphiurus lorraineus	graphiurus	gliridae	rodentia	mammalia	0	no	0.0146454	0.00655859
29398678	abatino macacapox virus	orthopoxvirus	3690832	indopacetus pacificus	indopacetus	ziphiidae	cetacea	mammalia	0	no	0.000333804	3.84495e-05
29398678	abatino macacapox virus	orthopoxvirus	3692100	bettongia gaimardi	bettongia	potoroidae	diprotodontia	mammalia	0	no	0.000190108	3.42831e-05
29398678	abatino macacapox virus	orthopoxvirus	3693400	scaptonyx fusicaudus	scaptonyx	talpidae	eulipotyphla	mammalia	0	no	0.000172057	5.68787e-05
29398678	abatino macacapox virus	orthopoxvirus	3693784	myotis chinensis	myotis	vespertilionidae	chiroptera	mammalia	0	no	0.00033975	0.000250665
29398678	abatino macacapox virus	orthopoxvirus	3693785	myotis davidii	myotis	vespertilionidae	chiroptera	mammalia	0	no	0.000155966	9.35047e-05
29398678	abatino macacapox virus	orthopoxvirus	3694088	micoureus paraguayanus	marmosa	didelphidae	didelphimorphia	mammalia	0	no	0.000621611	0.000137326
29398678	abatino macacapox virus	orthopoxvirus	3695069	sciurus granatensis	syntheosciurus	sciuridae	rodentia	mammalia	0	no	0.000613013	0.000493474
29398678	abatino macacapox virus	orthopoxvirus	3695074	sciurus variegatoides	echinosciurus	sciuridae	rodentia	mammalia	0	no	0.000321749	0.00015448
29398678	abatino macacapox virus	orthopoxvirus	3695278	bradypus torquatus	bradypus	bradypodidae	pilosa	mammalia	0	no	0.000286169	0.000192578
29398678	abatino macacapox virus	orthopoxvirus	3697125	microgale longicaudata	microgale	tenrecidae	afrotheria	mammalia	0	no	0.000149238	4.07531e-05
29398678	abatino macacapox virus	orthopoxvirus	3697126	microgale principula	microgale	tenrecidae	afrotheria	mammalia	0	no	0.000212201	5.26686e-05
29398678	abatino macacapox virus	orthopoxvirus	3698098	akodon paranaensis	akodon	cricetidae	rodentia	mammalia	0	no	0.000354796	0.00021173
29398678	abatino macacapox virus	orthopoxvirus	3701948	allactaga sibirica	orientallactaga	dipodidae	rodentia	mammalia	0	no	0.000219908	0.000105398
29398678	abatino macacapox virus	orthopoxvirus	3702010	xerus inauris	xerus	sciuridae	rodentia	mammalia	0	no	0.000519009	0.000323611
29398678	abatino macacapox virus	orthopoxvirus	3707675	bibimys chacoensis	bibimys	cricetidae	rodentia	mammalia	0	no	0.000184756	8.92774e-05
29398678	abatino macacapox virus	orthopoxvirus	3708738	chaerephon pumilus	mops	molossidae	chiroptera	mammalia	0	no	0.000295111	0.000157788
29398678	abatino macacapox virus	orthopoxvirus	3710690	urocyon littoralis	urocyon	canidae	carnivora	mammalia	0	no	0.000398011	0.000314011
29398678	abatino macacapox virus	orthopoxvirus	3712257	peromyscus melanophrys	peromyscus	cricetidae	rodentia	mammalia	0	no	0.010652	0.0173595
29398678	abatino macacapox virus	orthopoxvirus	3712298	tupaia chinensis	tupaia	tupaiidae	scandentia	mammalia	0	no	0.000353685	0.000196635
29398678	abatino macacapox virus	orthopoxvirus	3712647	pipistrellus pygmaeus	pipistrellus	vespertilionidae	chiroptera	mammalia	0	no	0.000323265	0.000171701
29398678	abatino macacapox virus	orthopoxvirus	3713791	blastocerus dichotomus	blastocerus	cervidae	artiodactyla	mammalia	0	no	0.000361333	0.00028976
29398678	abatino macacapox virus	orthopoxvirus	3713898	monachus monachus	monachus	phocidae	carnivora	mammalia	0	no	0.000299217	0.000271907
29398678	abatino macacapox virus	orthopoxvirus	3714409	grammomys macmillani	grammomys	muridae	rodentia	mammalia	0	no	0.000583755	0.00029535
29398678	abatino macacapox virus	orthopoxvirus	3714425	niviventer confucianus	niviventer	muridae	rodentia	mammalia	0	no	0.00100012	0.000913686
29398678	abatino macacapox virus	orthopoxvirus	3714621	peropteryx macrotis	peropteryx	emballonuridae	chiroptera	mammalia	0	no	0.000185288	4.83669e-05
29398678	abatino macacapox virus	orthopoxvirus	3714623	rhynchonycteris naso	rhynchonycteris	emballonuridae	chiroptera	mammalia	0	no	0.000206366	6.60442e-05
29398678	abatino macacapox virus	orthopoxvirus	3714626	hipposideros abae	hipposideros	hipposideridae	chiroptera	mammalia	0	no	0.000307177	0.000360174
29398678	abatino macacapox virus	orthopoxvirus	3714627	hipposideros cyclops	doryrhina	hipposideridae	chiroptera	mammalia	0	no	0.000302025	0.000100068
29398678	abatino macacapox virus	orthopoxvirus	3714630	rhinolophus alcyone	rhinolophus	rhinolophidae	chiroptera	mammalia	0	no	0.0003123	0.000176499
29398678	abatino macacapox virus	orthopoxvirus	3714639	scotophilus leucogaster	scotophilus	vespertilionidae	chiroptera	mammalia	0	no	0.000236137	4.44825e-05
29398678	abatino macacapox virus	orthopoxvirus	3718689	aethomys kaiseri	aethomys	muridae	rodentia	mammalia	0	no	0.000409373	0.000361846
29398678	abatino macacapox virus	orthopoxvirus	3719987	mus terricolor	mus	muridae	rodentia	mammalia	0	no	0.00506608	0.00112491
29398678	abatino macacapox virus	orthopoxvirus	3720461	cercocebus agilis	cercocebus	cercopithecidae	primates	mammalia	0	no	0.143963	0.0626182
29398678	abatino macacapox virus	orthopoxvirus	3722873	lasiurus cinereus	aeorestes	vespertilionidae	chiroptera	mammalia	0	no	0.000371747	0.000233061
29398678	abatino macacapox virus	orthopoxvirus	3722874	myotis keenii	myotis	vespertilionidae	chiroptera	mammalia	0	no	0.000364306	0.000112074
29398678	abatino macacapox virus	orthopoxvirus	3722875	myotis californicus	myotis	vespertilionidae	chiroptera	mammalia	0	no	0.000423629	0.000121496
29398678	abatino macacapox virus	orthopoxvirus	3722876	myotis evotis	myotis	vespertilionidae	chiroptera	mammalia	0	no	0.000558478	0.000363187
29398678	abatino macacapox virus	orthopoxvirus	3722877	myotis ciliolabrum	myotis	vespertilionidae	chiroptera	mammalia	0	no	0.000534612	0.000354519
29398678	abatino macacapox virus	orthopoxvirus	3723789	paratriaenops furculus	paratriaenops	rhinonycteridae	chiroptera	mammalia	0	no	0.000199462	6.00142e-05
29398678	abatino macacapox virus	orthopoxvirus	3723809	mops condylurus	mops	molossidae	chiroptera	mammalia	0	no	0.000206932	3.63186e-05
29398678	abatino macacapox virus	orthopoxvirus	3723813	otomops martiensseni	otomops	molossidae	chiroptera	mammalia	0	no	0.0002612	0.000111504
29398678	abatino macacapox virus	orthopoxvirus	3723835	chalinolobus gouldii	chalinolobus	vespertilionidae	chiroptera	mammalia	0	no	0.000258787	0.000144082
29398678	abatino macacapox virus	orthopoxvirus	3723852	eptesicus hottentotus	eptesicus	vespertilionidae	chiroptera	mammalia	0	no	0.000289859	0.000164114
29398678	abatino macacapox virus	orthopoxvirus	3723865	histiotus macrotus	histiotus	vespertilionidae	chiroptera	mammalia	0	no	0.000226869	7.67007e-05
29398678	abatino macacapox virus	orthopoxvirus	3723872	lasiurus ega	dasypterus	vespertilionidae	chiroptera	mammalia	0	no	0.000261475	0.000252167
29398678	abatino macacapox virus	orthopoxvirus	3723873	lasiurus seminolus	lasiurus	vespertilionidae	chiroptera	mammalia	0	no	0.000234846	6.85857e-05
29398678	abatino macacapox virus	orthopoxvirus	3723874	lasiurus borealis	lasiurus	vespertilionidae	chiroptera	mammalia	0	no	0.000199361	6.53818e-05
29398678	abatino macacapox virus	orthopoxvirus	3723876	lasiurus blossevillii	lasiurus	vespertilionidae	chiroptera	mammalia	0	no	0.000286185	3.72199e-05
29398678	abatino macacapox virus	orthopoxvirus	3723878	miniopterus pusillus	miniopterus	vespertilionidae	chiroptera	mammalia	0	no	0.000134269	7.50921e-05
29398678	abatino macacapox virus	orthopoxvirus	3723880	myotis austroriparius	myotis	vespertilionidae	chiroptera	mammalia	0	no	0.000317777	8.98618e-05
29398678	abatino macacapox virus	orthopoxvirus	3723884	myotis siligorensis	myotis	vespertilionidae	chiroptera	mammalia	0	no	0.000162519	5.46541e-05
29398678	abatino macacapox virus	orthopoxvirus	3723885	myotis septentrionalis	myotis	vespertilionidae	chiroptera	mammalia	0	no	0.000358485	0.000100091
29398678	abatino macacapox virus	orthopoxvirus	3723889	nyctophilus geoffroyi	nyctophilus	vespertilionidae	chiroptera	mammalia	0	no	0.000358651	0.000131053
29398678	abatino macacapox virus	orthopoxvirus	3723890	pipistrellus coromandra	pipistrellus	vespertilionidae	chiroptera	mammalia	0	no	0.000245433	6.20625e-05
29398678	abatino macacapox virus	orthopoxvirus	3723896	scotophilus dinganii	scotophilus	vespertilionidae	chiroptera	mammalia	0	no	0.000259804	0.000216537
29398678	abatino macacapox virus	orthopoxvirus	3723897	scotophilus nux	scotophilus	vespertilionidae	chiroptera	mammalia	0	no	0.000179983	2.74476e-05
29398678	abatino macacapox virus	orthopoxvirus	3723903	tylonycteris pachypus	tylonycteris	vespertilionidae	chiroptera	mammalia	0	no	0.000114039	3.36777e-05
29398678	abatino macacapox virus	orthopoxvirus	3723987	eothenomys cachinus	eothenomys	cricetidae	rodentia	mammalia	0	no	0.000222577	0.000134139
29398678	abatino macacapox virus	orthopoxvirus	3723988	eothenomys custos	eothenomys	cricetidae	rodentia	mammalia	0	no	0.000321384	9.59474e-05
29398678	abatino macacapox virus	orthopoxvirus	3723992	eothenomys miletus	eothenomys	cricetidae	rodentia	mammalia	0	no	0.000292239	8.21201e-05
29398678	abatino macacapox virus	orthopoxvirus	3726211	euoticus elegantulus	euoticus	galagidae	primates	mammalia	0	no	0.000227077	5.93185e-05
29398678	abatino macacapox virus	orthopoxvirus	3726229	meriones meridianus	meriones	muridae	rodentia	mammalia	0	no	0.0240422	0.0151527
29398678	abatino macacapox virus	orthopoxvirus	3726501	apodemus pallipes	apodemus	muridae	rodentia	mammalia	0	no	0.0237093	0.026438
29398678	abatino macacapox virus	orthopoxvirus	3727809	cercopithecus wolfi	cercopithecus	cercopithecidae	primates	mammalia	0	no	0.08584	0.0417786
29398678	abatino macacapox virus	orthopoxvirus	3727811	lophostoma silvicolum	lophostoma	phyllostomidae	chiroptera	mammalia	0	no	0.000423005	0.00010172
29398678	abatino macacapox virus	orthopoxvirus	3732635	sorex cylindricauda	sorex	soricidae	eulipotyphla	mammalia	0	no	0.000568157	0.000328995
29398678	abatino macacapox virus	orthopoxvirus	3732636	sorex antinorii	sorex	soricidae	eulipotyphla	mammalia	0	no	0.000581932	0.000357244
29398678	abatino macacapox virus	orthopoxvirus	3732799	neotoma leucodon	neotoma	cricetidae	rodentia	mammalia	0	no	0.00032572	0.00012168
29398678	abatino macacapox virus	orthopoxvirus	3733459	chionomys roberti	chionomys	cricetidae	rodentia	mammalia	0	no	0.000355864	0.00012472
29398678	abatino macacapox virus	orthopoxvirus	3733461	microtus dogramacii	microtus	cricetidae	rodentia	mammalia	0	no	0.00676105	0.00922172
29398678	abatino macacapox virus	orthopoxvirus	3733464	microtus guentheri	microtus	cricetidae	rodentia	mammalia	0	no	0.0118411	0.000909749
29398678	abatino macacapox virus	orthopoxvirus	3733465	microtus majori	microtus	cricetidae	rodentia	mammalia	0	no	0.00644601	0.00347428
29398678	abatino macacapox virus	orthopoxvirus	3733466	microtus socialis	microtus	cricetidae	rodentia	mammalia	0	no	0.00806123	0.00699514
29398678	abatino macacapox virus	orthopoxvirus	3734421	hipposideros cineraceus	hipposideros	hipposideridae	chiroptera	mammalia	0	no	0.000217717	4.71248e-05
29398678	abatino macacapox virus	orthopoxvirus	3734451	cardioderma cor	cardioderma	megadermatidae	chiroptera	mammalia	0	no	0.000155291	7.81123e-05
29398678	abatino macacapox virus	orthopoxvirus	3734452	nycteris hispida	nycteris	nycteridae	chiroptera	mammalia	0	no	0.000390837	0.000292436
29398678	abatino macacapox virus	orthopoxvirus	3734470	rhinonicteris aurantia	rhinonicteris	rhinonycteridae	chiroptera	mammalia	0	no	0.000210185	0.000126404
29398678	abatino macacapox virus	orthopoxvirus	3735994	mustela kathiah	mustela	mustelidae	carnivora	mammalia	0	no	0.000239948	0.000117918
29398678	abatino macacapox virus	orthopoxvirus	3737203	sus celebensis	sus	suidae	artiodactyla	mammalia	0	no	0.0132635	0.0126805
29398678	abatino macacapox virus	orthopoxvirus	3737205	potamochoerus porcus	potamochoerus	suidae	artiodactyla	mammalia	0	no	0.000615975	0.00067021
29398678	abatino macacapox virus	orthopoxvirus	3737206	potamochoerus larvatus	potamochoerus	suidae	artiodactyla	mammalia	0	no	0.00064537	0.000225131
29398678	abatino macacapox virus	orthopoxvirus	3742032	neodon clarkei	neodon	cricetidae	rodentia	mammalia	0	no	0.00035122	0.000245902
29398678	abatino macacapox virus	orthopoxvirus	3743925	aethomys ineptus	aethomys	muridae	rodentia	mammalia	0	no	0.000407825	6.95474e-05
29398678	abatino macacapox virus	orthopoxvirus	3744722	macaca leonina	macaca	cercopithecidae	primates	mammalia	0	no	0.12467	0.0470042
29398678	abatino macacapox virus	orthopoxvirus	3750008	miniopterus manavi	miniopterus	vespertilionidae	chiroptera	mammalia	0	no	6.98603e-05	0
29398678	abatino macacapox virus	orthopoxvirus	3750009	miniopterus natalensis	miniopterus	vespertilionidae	chiroptera	mammalia	0	no	0.000327793	8.94613e-05
29398678	abatino macacapox virus	orthopoxvirus	3750784	aotus griseimembra	aotus	aotidae	primates	mammalia	0	no	0.000522342	0.000245795
29398678	abatino macacapox virus	orthopoxvirus	3752881	pipistrellus hesperidus	pipistrellus	vespertilionidae	chiroptera	mammalia	0	no	0.000198791	8.21486e-05
29398678	abatino macacapox virus	orthopoxvirus	3756028	cynopterus horsfieldii	cynopterus	pteropodidae	chiroptera	mammalia	0	no	0.000167773	8.27439e-05
29398678	abatino macacapox virus	orthopoxvirus	3756625	gerbillus gerbillus	gerbillus	muridae	rodentia	mammalia	0	no	0.000333605	0.00014019
29398678	abatino macacapox virus	orthopoxvirus	3756627	gerbillus pyramidum	gerbillus	muridae	rodentia	mammalia	0	no	0.000337597	0.000169215
29398678	abatino macacapox virus	orthopoxvirus	3756629	sekeetamys calurus	sekeetamys	muridae	rodentia	mammalia	0	no	0.000782269	0.000518522
29398678	abatino macacapox virus	orthopoxvirus	3756631	meriones libycus	meriones	muridae	rodentia	mammalia	0	no	0.0159816	0.00465966
29398678	abatino macacapox virus	orthopoxvirus	3756632	meriones crassus	meriones	muridae	rodentia	mammalia	0	no	0.0592226	0.108923
29398678	abatino macacapox virus	orthopoxvirus	3756641	desmodillus auricularis	desmodillus	muridae	rodentia	mammalia	0	no	0.000335594	0.000112425
29398678	abatino macacapox virus	orthopoxvirus	3759826	taphozous mauritianus	taphozous	emballonuridae	chiroptera	mammalia	0	no	0.000239353	0.00014659
29398678	abatino macacapox virus	orthopoxvirus	3759833	hipposideros caffer	hipposideros	hipposideridae	chiroptera	mammalia	0	no	0.000199405	3.12151e-05
29398678	abatino macacapox virus	orthopoxvirus	3759839	rhinolophus capensis	rhinolophus	rhinolophidae	chiroptera	mammalia	0	no	0.000149011	5.87755e-05
29398678	abatino macacapox virus	orthopoxvirus	3759841	rhinolophus fumigatus	rhinolophus	rhinolophidae	chiroptera	mammalia	0	no	0.00033412	6.76903e-05
29398678	abatino macacapox virus	orthopoxvirus	3759842	rhinolophus hildebrandti	rhinolophus	rhinolophidae	chiroptera	mammalia	0	no	0.000179426	5.94928e-05
29398678	abatino macacapox virus	orthopoxvirus	3760947	cercopithecus campbelli	cercopithecus	cercopithecidae	primates	mammalia	0	no	0.106267	0.0542557
29398678	abatino macacapox virus	orthopoxvirus	3775494	reithrodontomys creper	reithrodontomys	cricetidae	rodentia	mammalia	0	no	0.00028946	0.000110351
29398678	abatino macacapox virus	orthopoxvirus	3776397	rhinolophus acuminatus	rhinolophus	rhinolophidae	chiroptera	mammalia	0	no	0.000210022	0.000123662
29398678	abatino macacapox virus	orthopoxvirus	3778506	peromyscus megalops	peromyscus	cricetidae	rodentia	mammalia	0	no	0.00316235	0.0022539
29398678	abatino macacapox virus	orthopoxvirus	3779132	liomys pictus	heteromys	heteromyidae	rodentia	mammalia	0	no	0.000144562	4.03262e-05
29398678	abatino macacapox virus	orthopoxvirus	3779137	dipodomys nitratoides	dipodomys	heteromyidae	rodentia	mammalia	0	no	0.000414054	6.66852e-05
29398678	abatino macacapox virus	orthopoxvirus	3781579	dyacopterus spadiceus	dyacopterus	pteropodidae	chiroptera	mammalia	0	no	0.00025501	2.18467e-05
29398678	abatino macacapox virus	orthopoxvirus	3781580	macroglossus sobrinus	macroglossus	pteropodidae	chiroptera	mammalia	0	no	0.000174363	7.17758e-05
29398678	abatino macacapox virus	orthopoxvirus	3782830	xerus erythropus	xerus	sciuridae	rodentia	mammalia	0	no	0.000544901	0.000322683
29398678	abatino macacapox virus	orthopoxvirus	3783931	herpestes urva	herpestes	herpestidae	carnivora	mammalia	0	no	0.000563249	0.000231996
29398678	abatino macacapox virus	orthopoxvirus	3784032	pteropus conspicillatus	pteropus	pteropodidae	chiroptera	mammalia	0	no	0.000219638	0.000115734
29398678	abatino macacapox virus	orthopoxvirus	3784808	tscherskia triton	tscherskia	cricetidae	rodentia	mammalia	0	no	0.000281781	0.000117246
29398678	abatino macacapox virus	orthopoxvirus	3784809	cricetulus barabensis	cricetulus	cricetidae	rodentia	mammalia	0	no	0.000299948	0.000193971
29398678	abatino macacapox virus	orthopoxvirus	3784814	allocricetulus eversmanni	allocricetulus	cricetidae	rodentia	mammalia	0	no	0.000866835	0.000788972
29398678	abatino macacapox virus	orthopoxvirus	3785034	microgale cowani	microgale	tenrecidae	afrotheria	mammalia	0	no	0.000243354	0.000157473
29398678	abatino macacapox virus	orthopoxvirus	3785041	triaenops persicus	triaenops	rhinonycteridae	chiroptera	mammalia	0	no	0.000208414	0.000112536
29398678	abatino macacapox virus	orthopoxvirus	3785604	arabitragus jayakari	arabitragus	bovidae	artiodactyla	mammalia	0	no	0.00047307	0.000140247
29398678	abatino macacapox virus	orthopoxvirus	3787626	oenomys hypoxanthus	oenomys	muridae	rodentia	mammalia	0	no	0.0149271	0.0076674
29398678	abatino macacapox virus	orthopoxvirus	3789045	hipposideros pomona	hipposideros	hipposideridae	chiroptera	mammalia	0	no	0.000148116	4.46535e-05
29398678	abatino macacapox virus	orthopoxvirus	3792049	rhinolophus luctus	rhinolophus	rhinolophidae	chiroptera	mammalia	0	no	0.000317191	0
29398678	abatino macacapox virus	orthopoxvirus	3792170	hylomyscus simus	hylomyscus	muridae	rodentia	mammalia	0	no	0.000286502	0.000125931
29398678	abatino macacapox virus	orthopoxvirus	3794480	chaetophractus vellerosus	chaetophractus	chlamyphoridae	cingulata	mammalia	0	no	0.000541121	0.000619947
29398678	abatino macacapox virus	orthopoxvirus	3797061	rhinolophus mehelyi	rhinolophus	rhinolophidae	chiroptera	mammalia	0	no	0.000331357	0.000118974
29398678	abatino macacapox virus	orthopoxvirus	3798773	oryx beisa	oryx	bovidae	artiodactyla	mammalia	0	no	0.000304296	9.58666e-05
29398678	abatino macacapox virus	orthopoxvirus	3799968	bubalus carabanensis	bubalus	bovidae	artiodactyla	mammalia	1	no	0.021977	0.0266022
29398678	abatino macacapox virus	orthopoxvirus	3801889	heteromys anomalus	heteromys	heteromyidae	rodentia	mammalia	0	no	0.00028632	0.000260529
29398678	abatino macacapox virus	orthopoxvirus	3801890	liomys adspersus	heteromys	heteromyidae	rodentia	mammalia	0	no	0.000168657	4.76605e-05
29398678	abatino macacapox virus	orthopoxvirus	3801891	liomys salvini	heteromys	heteromyidae	rodentia	mammalia	0	no	0.000290462	0.00027125
29398678	abatino macacapox virus	orthopoxvirus	3802855	neotoma macrotis	neotoma	cricetidae	rodentia	mammalia	0	no	0.00140267	0.000882537
29398678	abatino macacapox virus	orthopoxvirus	3803338	niviventer excelsior	niviventer	muridae	rodentia	mammalia	0	no	0.000451346	0.000241325
29398678	abatino macacapox virus	orthopoxvirus	3805729	nasua narica	nasua	procyonidae	carnivora	mammalia	0	no	0.0714443	0.141204
29398678	abatino macacapox virus	orthopoxvirus	3807025	lycalopex fulvipes	lycalopex	canidae	carnivora	mammalia	0	no	0.000422936	0
29398678	abatino macacapox virus	orthopoxvirus	3807543	hipposideros grandis	hipposideros	hipposideridae	chiroptera	mammalia	0	no	0.00015344	6.55805e-05
29398678	abatino macacapox virus	orthopoxvirus	3812326	plecotus sacrimontis	plecotus	vespertilionidae	chiroptera	mammalia	0	no	0.000297957	0.000254587
29398678	abatino macacapox virus	orthopoxvirus	3813108	ia io	ia	vespertilionidae	chiroptera	mammalia	0	no	0.000173414	8.65288e-05
29398678	abatino macacapox virus	orthopoxvirus	3813558	crocidura theresae	crocidura	soricidae	eulipotyphla	mammalia	0	no	0.000925073	0.000903994
29398678	abatino macacapox virus	orthopoxvirus	3816241	microgale jobihely	microgale	tenrecidae	afrotheria	mammalia	0	no	0.0001641	7.41642e-05
29398678	abatino macacapox virus	orthopoxvirus	3816242	microgale taiva	microgale	tenrecidae	afrotheria	mammalia	0	no	0.000144179	0.000110736
29398678	abatino macacapox virus	orthopoxvirus	3817096	sylvilagus bachmani	sylvilagus	leporidae	lagomorpha	mammalia	0	no	0.000614023	0.000294464
29398678	abatino macacapox virus	orthopoxvirus	3823042	thallomys nigricauda	thallomys	muridae	rodentia	mammalia	0	no	0.000671739	0.000599184
29398678	abatino macacapox virus	orthopoxvirus	3823262	epomophorus gambianus	epomophorus	pteropodidae	chiroptera	mammalia	0	no	0.000198185	7.53822e-05
29398678	abatino macacapox virus	orthopoxvirus	3824069	procolobus verus	procolobus	cercopithecidae	primates	mammalia	0	no	0.000620609	0
29398678	abatino macacapox virus	orthopoxvirus	3825296	megaerops kusnotoi	megaerops	pteropodidae	chiroptera	mammalia	0	no	0.000252506	7.05087e-05
29398678	abatino macacapox virus	orthopoxvirus	3826356	nyctalus plancyi	nyctalus	vespertilionidae	chiroptera	mammalia	0	no	0.000302583	0.000252103
29398678	abatino macacapox virus	orthopoxvirus	3827313	rhinolophus blythi	rhinolophus	rhinolophidae	chiroptera	mammalia	0	no	0.000232687	0.00012766
29398678	abatino macacapox virus	orthopoxvirus	3830044	propithecus coquereli	propithecus	indriidae	primates	mammalia	0	no	0.000417065	0.000182402
29398678	abatino macacapox virus	orthopoxvirus	3830765	scotophilus nigrita	scotophilus	vespertilionidae	chiroptera	mammalia	0	no	0.000185408	5.15573e-05
29398678	abatino macacapox virus	orthopoxvirus	3834644	myotis chiloensis	myotis	vespertilionidae	chiroptera	mammalia	0	no	0.000280885	0.000121374
29398678	abatino macacapox virus	orthopoxvirus	3834645	myotis grisescens	myotis	vespertilionidae	chiroptera	mammalia	0	no	0.000241257	0.000145838
29398678	abatino macacapox virus	orthopoxvirus	3841375	myotis pequinius	myotis	vespertilionidae	chiroptera	mammalia	0	no	0.000191292	0.000116238
29398678	abatino macacapox virus	orthopoxvirus	3841649	myotis bombinus	myotis	vespertilionidae	chiroptera	mammalia	0	no	0.000445221	0.00023113
29398678	abatino macacapox virus	orthopoxvirus	3843292	hipposideros speoris	hipposideros	hipposideridae	chiroptera	mammalia	0	no	0.000200464	8.23574e-05
29398678	abatino macacapox virus	orthopoxvirus	3846164	mus bufo	mus	muridae	rodentia	mammalia	0	no	0.00437721	0.00335752
29398678	abatino macacapox virus	orthopoxvirus	3846397	mazama nana	mazama	cervidae	artiodactyla	mammalia	0	no	0.000166652	6.17135e-05
29398678	abatino macacapox virus	orthopoxvirus	3846398	hippocamelus bisulcus	hippocamelus	cervidae	artiodactyla	mammalia	0	no	0.00024761	9.04082e-05
29398678	abatino macacapox virus	orthopoxvirus	3847979	necromys obscurus	necromys	cricetidae	rodentia	mammalia	0	no	0.0100483	0.0103872
29398678	abatino macacapox virus	orthopoxvirus	3848773	alticola argentatus	alticola	cricetidae	rodentia	mammalia	0	no	0.000229385	0.000111694
29398678	abatino macacapox virus	orthopoxvirus	3855051	lasiopodomys brandtii	lasiopodomys	cricetidae	rodentia	mammalia	0	no	0.000690816	0.000356699
29398678	abatino macacapox virus	orthopoxvirus	3856645	cynomops planirostris	cynomops	molossidae	chiroptera	mammalia	0	no	0.000433825	0.000201581
29398678	abatino macacapox virus	orthopoxvirus	3856658	lophostoma brasiliense	lophostoma	phyllostomidae	chiroptera	mammalia	0	no	0.000479924	0.000320427
29398678	abatino macacapox virus	orthopoxvirus	3856663	molossops neglectus	molossops	molossidae	chiroptera	mammalia	0	no	0.000289557	8.53789e-05
29398678	abatino macacapox virus	orthopoxvirus	3856977	miniopterus gleni	miniopterus	vespertilionidae	chiroptera	mammalia	0	no	0.000117591	4.88423e-05
29398678	abatino macacapox virus	orthopoxvirus	3857723	gerbilliscus brantsii	gerbilliscus	muridae	rodentia	mammalia	0	no	0.0167646	0.0199329
29398678	abatino macacapox virus	orthopoxvirus	3857725	gerbilliscus kempi	gerbilliscus	muridae	rodentia	mammalia	0	no	0.00507456	0.00143292
29398678	abatino macacapox virus	orthopoxvirus	3857726	gerbilliscus leucogaster	gerbilliscus	muridae	rodentia	mammalia	0	no	0.00932985	0.0112723
29398678	abatino macacapox virus	orthopoxvirus	3857730	gerbilliscus validus	gerbilliscus	muridae	rodentia	mammalia	0	no	0.00888929	0.00514925
29398678	abatino macacapox virus	orthopoxvirus	3858246	platyrrhinus lineatus	platyrrhinus	phyllostomidae	chiroptera	mammalia	0	no	0.00019238	8.59116e-05
29398678	abatino macacapox virus	orthopoxvirus	3859431	myotis oxygnathus	myotis	vespertilionidae	chiroptera	mammalia	0	no	0.000289327	8.25318e-05
29398678	abatino macacapox virus	orthopoxvirus	3860859	macropus parma	notamacropus	macropodidae	diprotodontia	mammalia	0	no	0.000228754	0.000183089
29398678	abatino macacapox virus	orthopoxvirus	3861706	calomys callidus	calomys	cricetidae	rodentia	mammalia	0	no	0.000343986	0.000191697
29398678	abatino macacapox virus	orthopoxvirus	3861772	rousettus spinalatus	rousettus	pteropodidae	chiroptera	mammalia	0	no	0.000269602	7.63265e-05
29398678	abatino macacapox virus	orthopoxvirus	3863063	myotis altarium	myotis	vespertilionidae	chiroptera	mammalia	0	no	0.000149389	4.65548e-05
29398678	abatino macacapox virus	orthopoxvirus	3865833	zalophus wollebaeki	zalophus	otariidae	carnivora	mammalia	0	no	0.000209648	0.000149533
29398678	abatino macacapox virus	orthopoxvirus	3866414	camelus ferus	camelus	camelidae	artiodactyla	mammalia	0	no	0.0153328	0.0104607
29398678	abatino macacapox virus	orthopoxvirus	3869242	thryonomys gregorianus	thryonomys	thryonomyidae	rodentia	mammalia	0	no	0.00101853	0.000385121
29398678	abatino macacapox virus	orthopoxvirus	3869415	otomops madagascariensis	otomops	molossidae	chiroptera	mammalia	0	no	0.000291799	0.000155713
29398678	abatino macacapox virus	orthopoxvirus	3871100	niviventer eha	niviventer	muridae	rodentia	mammalia	0	no	0.000600143	0.000249097
29398678	abatino macacapox virus	orthopoxvirus	3871263	lycalopex gymnocercus	lycalopex	canidae	carnivora	mammalia	0	no	0.000426357	7.64012e-05
29398678	abatino macacapox virus	orthopoxvirus	3876155	rhinolophus stheno	rhinolophus	rhinolophidae	chiroptera	mammalia	0	no	0.000145404	8.53628e-05
29398678	abatino macacapox virus	orthopoxvirus	3883825	miniopterus magnater	miniopterus	vespertilionidae	chiroptera	mammalia	0	no	0.000257167	0.000121203
29398678	abatino macacapox virus	orthopoxvirus	3884356	giraffa giraffa	giraffa	giraffidae	artiodactyla	mammalia	0	no	0.000380131	0.000139154
29398678	abatino macacapox virus	orthopoxvirus	3887060	pseudomys novaehollandiae	pseudomys	muridae	rodentia	mammalia	0	no	0.000294704	9.80921e-05
29398678	abatino macacapox virus	orthopoxvirus	3890884	saccolaimus flaviventris	saccolaimus	emballonuridae	chiroptera	mammalia	0	no	0.000187296	5.467e-05
29398678	abatino macacapox virus	orthopoxvirus	3891106	myodes glareolus	myodes	cricetidae	rodentia	mammalia	0	no	0.0510319	0.0497846
29398678	abatino macacapox virus	orthopoxvirus	3891977	hypsignathus monstrosus	hypsignathus	pteropodidae	chiroptera	mammalia	0	no	0.000196948	0.000111322
29398678	abatino macacapox virus	orthopoxvirus	3895677	mops midas	mops	molossidae	chiroptera	mammalia	0	no	0.000173648	4.45655e-05
29398678	abatino macacapox virus	orthopoxvirus	3895678	mops leucostigma	mops	molossidae	chiroptera	mammalia	0	no	0.000159455	4.9579e-05
29398678	abatino macacapox virus	orthopoxvirus	3895679	aonyx cinerea	aonyx	mustelidae	carnivora	mammalia	0	no	0.000290198	0.000329967
29398678	abatino macacapox virus	orthopoxvirus	3895726	neovison vison	neogale	mustelidae	carnivora	mammalia	0	no	0.000906275	0.00107801
29398678	abatino macacapox virus	orthopoxvirus	3895733	myotis fimbriatus	myotis	vespertilionidae	chiroptera	mammalia	0	no	0.000167216	6.43903e-05
29398678	abatino macacapox virus	orthopoxvirus	3895734	myotis laniger	myotis	vespertilionidae	chiroptera	mammalia	0	no	0.000257345	9.92685e-05
29398678	abatino macacapox virus	orthopoxvirus	3899148	bandicota indica	bandicota	muridae	rodentia	mammalia	0	no	0.000643667	0.00026707
29398678	abatino macacapox virus	orthopoxvirus	3899149	bandicota savilei	bandicota	muridae	rodentia	mammalia	0	no	0.000239685	3.53559e-05
29398678	abatino macacapox virus	orthopoxvirus	3903022	chlorocebus cynosuros	chlorocebus	cercopithecidae	primates	mammalia	0	no	0.0547525	0.0277886
29398678	abatino macacapox virus	orthopoxvirus	3903684	aeorestes egregius	aeorestes	vespertilionidae	chiroptera	mammalia	0	no	0.000183533	5.34752e-05
29398678	abatino macacapox virus	orthopoxvirus	3903687	neacomys guianae	neacomys	cricetidae	rodentia	mammalia	0	no	0.000381748	0.00024499
29398678	abatino macacapox virus	orthopoxvirus	3905975	taphozous longimanus	taphozous	emballonuridae	chiroptera	mammalia	0	no	0.000178527	9.84628e-05
29398678	abatino macacapox virus	orthopoxvirus	3905976	hipposideros ruber	hipposideros	hipposideridae	chiroptera	mammalia	0	no	0.000214707	4.60352e-05
29398678	abatino macacapox virus	orthopoxvirus	3911111	microgale majori	microgale	tenrecidae	afrotheria	mammalia	0	no	0.000161108	3.25789e-05
29398678	abatino macacapox virus	orthopoxvirus	3911138	ovis orientalis	ovis	bovidae	artiodactyla	mammalia	0	no	0.000395655	0.000396412
29398678	abatino macacapox virus	orthopoxvirus	3911462	microtus maximowiczii	microtus	cricetidae	rodentia	mammalia	0	no	0.0136944	0.0110847
29398678	abatino macacapox virus	orthopoxvirus	3911841	galictis cuja	galictis	mustelidae	carnivora	mammalia	0	no	0.000396015	0.000134402
29398678	abatino macacapox virus	orthopoxvirus	3913847	micaelamys namaquensis	micaelamys	muridae	rodentia	mammalia	0	no	0.000633052	0.000231015
29398678	abatino macacapox virus	orthopoxvirus	3913850	lemniscomys griselda	lemniscomys	muridae	rodentia	mammalia	0	no	0.00032063	3.77304e-05
29398678	abatino macacapox virus	orthopoxvirus	3913895	rattus lutreolus	rattus	muridae	rodentia	mammalia	0	no	0.0156137	0.00436581
29398678	abatino macacapox virus	orthopoxvirus	3914732	mus triton	mus	muridae	rodentia	mammalia	0	no	0.00800613	0.0052443
29398678	abatino macacapox virus	orthopoxvirus	3914733	myodes gapperi	myodes	cricetidae	rodentia	mammalia	0	no	0.0207304	0.0148066
29398678	abatino macacapox virus	orthopoxvirus	3916520	sus salvanius	porcula	suidae	artiodactyla	mammalia	0	no	0.000485284	9.17321e-06
29398678	abatino macacapox virus	orthopoxvirus	3916807	praomys rostratus	praomys	muridae	rodentia	mammalia	0	no	0.000499326	0.000429729
29398678	abatino macacapox virus	orthopoxvirus	3916808	rhinolophus marshalli	rhinolophus	rhinolophidae	chiroptera	mammalia	0	no	0.000163	5.56232e-05
29398678	abatino macacapox virus	orthopoxvirus	3916809	rhinolophus thomasi	rhinolophus	rhinolophidae	chiroptera	mammalia	0	no	0.000189089	1.04299e-05
29398678	abatino macacapox virus	orthopoxvirus	3918655	oryzomys texensis	oryzomys	cricetidae	rodentia	mammalia	0	no	0.000900876	0.000363947
29398678	abatino macacapox virus	orthopoxvirus	3918785	chaerephon plicatus	chaerephon	molossidae	chiroptera	mammalia	0	no	0.000272122	0.000124435
29398678	abatino macacapox virus	orthopoxvirus	3923225	sylvilagus brasiliensis	sylvilagus	leporidae	lagomorpha	mammalia	0	no	0.0003339	0.000179873
29398678	abatino macacapox virus	orthopoxvirus	3923635	akodon simulator	akodon	cricetidae	rodentia	mammalia	0	no	0.000279406	0.000144012
29398678	abatino macacapox virus	orthopoxvirus	3924673	stenocephalemys albipes	stenocephalemys	muridae	rodentia	mammalia	0	no	0.000237861	0.000140834
29398678	abatino macacapox virus	orthopoxvirus	3928386	sicista betulina	sicista	dipodidae	rodentia	mammalia	0	no	0.00105889	0.00103059
29398678	abatino macacapox virus	orthopoxvirus	3932989	vulpes lagopus	vulpes	canidae	carnivora	mammalia	0	no	0.01466	0.0055681
29398678	abatino macacapox virus	orthopoxvirus	3937198	gorilla beringei	gorilla	hominidae	primates	mammalia	0	no	0.0310998	0.0137852
29398678	abatino macacapox virus	orthopoxvirus	3940402	eptesicus isabellinus	eptesicus	vespertilionidae	chiroptera	mammalia	0	no	0.000175607	1.8461e-05
29398678	abatino macacapox virus	orthopoxvirus	3941531	meriones tamariscinus	meriones	muridae	rodentia	mammalia	0	no	0.0254643	0.0118487
29398678	abatino macacapox virus	orthopoxvirus	3943090	acerodon jubatus	acerodon	pteropodidae	chiroptera	mammalia	0	no	0.000184428	9.56265e-05
29398678	abatino macacapox virus	orthopoxvirus	3945467	rattus nitidus	rattus	muridae	rodentia	mammalia	0	no	0.0122884	0.00748909
29398678	abatino macacapox virus	orthopoxvirus	3945563	myotis escalerai	myotis	vespertilionidae	chiroptera	mammalia	0	no	0.000155492	8.63104e-05
29398678	abatino macacapox virus	orthopoxvirus	3954103	rhinolophus blasii	rhinolophus	rhinolophidae	chiroptera	mammalia	0	no	0.000277484	0.000193151
29398678	abatino macacapox virus	orthopoxvirus	3954104	rhinolophus eloquens	rhinolophus	rhinolophidae	chiroptera	mammalia	0	no	0.000235277	0.000134887
29398678	abatino macacapox virus	orthopoxvirus	3954105	rhinolophus landeri	rhinolophus	rhinolophidae	chiroptera	mammalia	0	no	0.000226527	0.000124861
29398678	abatino macacapox virus	orthopoxvirus	3954107	rhinolophus simulator	rhinolophus	rhinolophidae	chiroptera	mammalia	0	no	0.000204612	7.71051e-05
29398678	abatino macacapox virus	orthopoxvirus	3954495	myotis flavus	myotis	vespertilionidae	chiroptera	mammalia	0	no	0.000300919	0.000211161
29398678	abatino macacapox virus	orthopoxvirus	3957795	microtus obscurus	microtus	cricetidae	rodentia	mammalia	0	no	0.00927717	0.00632374
29398678	abatino macacapox virus	orthopoxvirus	3958060	mormopterus sp. bbvv-2008	mormopterus	molossidae	chiroptera	mammalia	0	no	0.000204125	6.31936e-05
29398678	abatino macacapox virus	orthopoxvirus	3959181	myotis petax	myotis	vespertilionidae	chiroptera	mammalia	0	no	0.000829268	0.00026523
29398678	abatino macacapox virus	orthopoxvirus	3959534	saccolaimus saccolaimus	saccolaimus	emballonuridae	chiroptera	mammalia	0	no	0.000219182	7.05006e-05
29398678	abatino macacapox virus	orthopoxvirus	3959543	tylonycteris robustula	tylonycteris	vespertilionidae	chiroptera	mammalia	0	no	0.000205909	5.20245e-05
29398678	abatino macacapox virus	orthopoxvirus	3960288	myodes rufocanus	myodes	cricetidae	rodentia	mammalia	0	no	0.0182672	0.00574038
29398678	abatino macacapox virus	orthopoxvirus	3961987	handleyomys alfaroi	handleyomys	cricetidae	rodentia	mammalia	0	no	0.000318201	0
29398678	abatino macacapox virus	orthopoxvirus	3961991	hylaeamys laticeps	hylaeamys	cricetidae	rodentia	mammalia	0	no	0.000314235	5.98328e-05
29398678	abatino macacapox virus	orthopoxvirus	3961994	nephelomys albigularis	nephelomys	cricetidae	rodentia	mammalia	0	no	0.000286373	0.000152729
29398678	abatino macacapox virus	orthopoxvirus	3961996	sooretamys angouya	sooretamys	cricetidae	rodentia	mammalia	0	no	0.0235177	0.0401612
29398678	abatino macacapox virus	orthopoxvirus	3961999	transandinomys bolivaris	transandinomys	cricetidae	rodentia	mammalia	0	no	0.000532861	0.0005064
29398678	abatino macacapox virus	orthopoxvirus	3968663	microtus levis	microtus	cricetidae	rodentia	mammalia	0	no	0.0452077	0.0497323
29398678	abatino macacapox virus	orthopoxvirus	3968664	myodes rutilus	myodes	cricetidae	rodentia	mammalia	0	no	0.0191456	0.0139085
29398678	abatino macacapox virus	orthopoxvirus	3973885	mus baoulei	mus	muridae	rodentia	mammalia	0	no	0.00606805	0.00796893
29398678	abatino macacapox virus	orthopoxvirus	3978121	triaenops afer	triaenops	rhinonycteridae	chiroptera	mammalia	0	no	0.000165737	8.85912e-05
29398678	abatino macacapox virus	orthopoxvirus	3984576	chaerephon leucogaster	chaerephon	molossidae	chiroptera	mammalia	0	no	0.000221782	6.68375e-05
29398678	abatino macacapox virus	orthopoxvirus	3993158	miniopterus griveaudi	miniopterus	vespertilionidae	chiroptera	mammalia	0	no	0.000144218	5.08387e-05
29398678	abatino macacapox virus	orthopoxvirus	3993343	neoromicia nanus	afronycteris	vespertilionidae	chiroptera	mammalia	0	no	0.000258868	8.53841e-05
29398678	abatino macacapox virus	orthopoxvirus	4000757	eothenomys chinensis	eothenomys	cricetidae	rodentia	mammalia	0	no	0.000433814	0.000222158
29398678	abatino macacapox virus	orthopoxvirus	4004753	hipposideros fuliginosus	hipposideros	hipposideridae	chiroptera	mammalia	0	no	0.000117241	4.18742e-05
29398678	abatino macacapox virus	orthopoxvirus	4004754	hipposideros gigas	macronycteris	hipposideridae	chiroptera	mammalia	0	no	0.000183905	2.32758e-05
29398678	abatino macacapox virus	orthopoxvirus	4004755	hipposideros jonesi	hipposideros	hipposideridae	chiroptera	mammalia	0	no	0.000199275	6.95303e-05
29398678	abatino macacapox virus	orthopoxvirus	4006951	monodelphis iheringi	monodelphis	didelphidae	didelphimorphia	mammalia	0	no	0.0271128	0.0498034
29398678	abatino macacapox virus	orthopoxvirus	4007137	myotis longipes	myotis	vespertilionidae	chiroptera	mammalia	0	no	0.000211325	0.000127583
29398678	abatino macacapox virus	orthopoxvirus	4010781	piliocolobus rufomitratus	piliocolobus	cercopithecidae	primates	mammalia	0	no	0.032799	0.0135718
29398678	abatino macacapox virus	orthopoxvirus	4010782	piliocolobus tholloni	piliocolobus	cercopithecidae	primates	mammalia	0	no	0.0374148	0.0130213
29398678	abatino macacapox virus	orthopoxvirus	4010783	piliocolobus tephrosceles	piliocolobus	cercopithecidae	primates	mammalia	0	no	0.0372981	0.0231028
29398678	abatino macacapox virus	orthopoxvirus	4011283	lasiurus intermedius	dasypterus	vespertilionidae	chiroptera	mammalia	0	no	0.000217812	9.43827e-05
29398678	abatino macacapox virus	orthopoxvirus	4013122	pithecia monachus	pithecia	pitheciidae	primates	mammalia	0	no	0.000634072	0.000309751
29398678	abatino macacapox virus	orthopoxvirus	4016474	rhinolophus denti	rhinolophus	rhinolophidae	chiroptera	mammalia	0	no	0.000201528	7.09897e-05
29398678	abatino macacapox virus	orthopoxvirus	4016477	rhinolophus malayanus	rhinolophus	rhinolophidae	chiroptera	mammalia	0	no	0.000236681	6.40271e-05
29398678	abatino macacapox virus	orthopoxvirus	4016525	rhinolophus shameli	rhinolophus	rhinolophidae	chiroptera	mammalia	0	no	0.000189405	6.65189e-05
29398678	abatino macacapox virus	orthopoxvirus	4016991	murina aurata	murina	vespertilionidae	chiroptera	mammalia	0	no	0.000335096	0.000250606
29398678	abatino macacapox virus	orthopoxvirus	4024944	kerivoula titania	kerivoula	vespertilionidae	chiroptera	mammalia	0	no	0.000164135	5.67718e-05
29398678	abatino macacapox virus	orthopoxvirus	4025961	hipposideros beatus	hipposideros	hipposideridae	chiroptera	mammalia	0	no	0.000333275	0.000247027
29398678	abatino macacapox virus	orthopoxvirus	4026112	coendou mexicanus	coendou	erethizontidae	rodentia	mammalia	0	no	0.000308266	0.000126919
29398678	abatino macacapox virus	orthopoxvirus	4029243	crocidura luna	crocidura	soricidae	eulipotyphla	mammalia	0	no	0.00071863	0.000288438
29398678	abatino macacapox virus	orthopoxvirus	4031883	mastomys awashensis	mastomys	muridae	rodentia	mammalia	0	no	0.000428128	0.000180931
29398678	abatino macacapox virus	orthopoxvirus	4034099	miniopterus mahafaliensis	miniopterus	vespertilionidae	chiroptera	mammalia	0	no	0.000248858	0.000139277
29398678	abatino macacapox virus	orthopoxvirus	4035797	sapajus cay	sapajus	cebidae	primates	mammalia	0	no	0.0206138	0.00797575
29398678	abatino macacapox virus	orthopoxvirus	4046521	rusa unicolor	rusa	cervidae	artiodactyla	mammalia	0	no	0.000455556	0.000236729
29398678	abatino macacapox virus	orthopoxvirus	4066495	murina aenea	murina	vespertilionidae	chiroptera	mammalia	0	no	0.000194336	9.24824e-05
29398678	abatino macacapox virus	orthopoxvirus	4072857	pusa caspica	pusa	phocidae	carnivora	mammalia	0	no	0.000379393	7.87615e-05
29398678	abatino macacapox virus	orthopoxvirus	4087556	parastrellus hesperus	parastrellus	vespertilionidae	chiroptera	mammalia	0	no	0.000285107	6.06787e-05
29398678	abatino macacapox virus	orthopoxvirus	4090712	hylobates alibarbis	hylobates	hylobatidae	primates	mammalia	0	no	0.0138494	0.00958539
29398678	abatino macacapox virus	orthopoxvirus	4094491	dipodillus dasyurus	dipodillus	muridae	rodentia	mammalia	0	no	0.000284467	0.000121759
29398678	abatino macacapox virus	orthopoxvirus	4101917	cynomops abrasus	cynomops	molossidae	chiroptera	mammalia	0	no	0.000274588	0.000139437
29398678	abatino macacapox virus	orthopoxvirus	4108162	erinaceus amurensis	erinaceus	erinaceidae	eulipotyphla	mammalia	0	no	0.000291931	0.000156287
29398678	abatino macacapox virus	orthopoxvirus	4164059	episoriculus leucops	episoriculus	soricidae	eulipotyphla	mammalia	0	no	0.000213839	3.74612e-05
29398678	abatino macacapox virus	orthopoxvirus	4167783	cercopithecus albogularis	cercopithecus	cercopithecidae	primates	mammalia	0	no	0.0840697	0.0484689
29398678	abatino macacapox virus	orthopoxvirus	4168057	hipposideros lankadiva	hipposideros	hipposideridae	chiroptera	mammalia	0	no	0.000394236	0.000255624
29398678	abatino macacapox virus	orthopoxvirus	4168063	hypsugo pulveratus	hypsugo	vespertilionidae	chiroptera	mammalia	0	no	0.000465056	0.000285637
29398678	abatino macacapox virus	orthopoxvirus	4168089	philetor brachypterus	philetor	vespertilionidae	chiroptera	mammalia	0	no	0.00030978	0.000287453
29398678	abatino macacapox virus	orthopoxvirus	4168115	rhinolophus coelophyllus	rhinolophus	rhinolophidae	chiroptera	mammalia	0	no	0.000174056	3.03122e-05
29398678	abatino macacapox virus	orthopoxvirus	4196114	philantomba maxwellii	philantomba	bovidae	artiodactyla	mammalia	0	no	0.000217297	4.23022e-05
29398678	abatino macacapox virus	orthopoxvirus	4196115	philantomba monticola	philantomba	bovidae	artiodactyla	mammalia	0	no	0.000298962	0.000198613
29398678	abatino macacapox virus	orthopoxvirus	4197310	glauconycteris argentata	glauconycteris	vespertilionidae	chiroptera	mammalia	0	no	0.000531745	0
29398678	abatino macacapox virus	orthopoxvirus	4199276	hylomyscus pamfi	hylomyscus	muridae	rodentia	mammalia	0	no	0.00035414	0.000176124
29398678	abatino macacapox virus	orthopoxvirus	4247317	caluromys derbianus	caluromys	didelphidae	didelphimorphia	mammalia	0	no	0.0187927	0.0217244
29398678	abatino macacapox virus	orthopoxvirus	4250465	alces americanus	alces	cervidae	artiodactyla	mammalia	0	no	0.00090169	0.00058546
29600812	brazilian porcupinepox virus 1	unclassified_m	22683474	proechimys semispinosus	proechimys	echimyidae	rodentia	mammalia	0	no	0.000753228	0.000492227
29600812	brazilian porcupinepox virus 1	unclassified_m	22683488	coendou rothschildi	coendou	erethizontidae	rodentia	mammalia	0	no	0.328499	0.289096
29600812	brazilian porcupinepox virus 1	unclassified_m	24320676	volemys millicens	volemys	cricetidae	rodentia	mammalia	0	no	0.000297209	5.42159e-05
29600812	brazilian porcupinepox virus 1	unclassified_m	24321773	nanonycteris veldkampii	nanonycteris	pteropodidae	chiroptera	mammalia	0	no	0.000148398	2.97281e-05
29600812	brazilian porcupinepox virus 1	unclassified_m	24322728	rattus pyctoris	rattus	muridae	rodentia	mammalia	0	no	0.00033993	8.17366e-05
29600812	brazilian porcupinepox virus 1	unclassified_m	24323484	trichosurus cunninghami	trichosurus	phalangeridae	diprotodontia	mammalia	0	no	0.000314225	0.000125257
29600812	brazilian porcupinepox virus 1	unclassified_m	24323990	eumops bonariensis	eumops	molossidae	chiroptera	mammalia	0	no	0.000216655	6.94427e-05
29600812	brazilian porcupinepox virus 1	unclassified_m	24324016	notamacropus dorsalis	notamacropus	macropodidae	diprotodontia	mammalia	0	no	0.000176638	6.45991e-05
29600812	brazilian porcupinepox virus 1	unclassified_m	24324561	hylochoerus meinertzhageni	hylochoerus	suidae	artiodactyla	mammalia	0	no	0.000114425	1.08684e-05
29600812	brazilian porcupinepox virus 1	unclassified_m	24325533	meles leucurus	meles	mustelidae	carnivora	mammalia	0	no	0.000415648	0.000150975
29600812	brazilian porcupinepox virus 1	unclassified_m	24329269	sapajus nigritus	sapajus	cebidae	primates	mammalia	0	no	0.00020755	2.98027e-05
29600812	brazilian porcupinepox virus 1	unclassified_m	24329868	eothenomys inez	eothenomys	cricetidae	rodentia	mammalia	0	no	0.000269227	0.000325589
29600812	brazilian porcupinepox virus 1	unclassified_m	24329869	eothenomys eva	eothenomys	cricetidae	rodentia	mammalia	0	no	0.000166174	5.38376e-05
29600812	brazilian porcupinepox virus 1	unclassified_m	24564527	eulemur rufifrons	eulemur	lemuridae	primates	mammalia	0	no	0.000218562	6.94635e-05
29600812	brazilian porcupinepox virus 1	unclassified_m	24565844	epomophorus labiatus	epomophorus	pteropodidae	chiroptera	mammalia	0	no	0.000424365	0.000453488
29600812	brazilian porcupinepox virus 1	unclassified_m	24566340	coleura afra	coleura	emballonuridae	chiroptera	mammalia	0	no	0.000531593	0.000541807
29600812	brazilian porcupinepox virus 1	unclassified_m	24568015	megadontomys nelsoni	megadontomys	cricetidae	rodentia	mammalia	0	no	0.000284683	8.79563e-05
29600812	brazilian porcupinepox virus 1	unclassified_m	24575497	miniopterus sororculus	miniopterus	vespertilionidae	chiroptera	mammalia	0	no	0.000363767	0.000435593
29600812	brazilian porcupinepox virus 1	unclassified_m	24583115	hypsugo alaschanicus	hypsugo	vespertilionidae	chiroptera	mammalia	0	no	0.262593	0.117458
29600812	brazilian porcupinepox virus 1	unclassified_m	24583420	mormopterus jugularis	mormopterus	molossidae	chiroptera	mammalia	0	no	0.00018725	0.000185115
29600812	brazilian porcupinepox virus 1	unclassified_m	24584288	dephomys defua	dephomys	muridae	rodentia	mammalia	0	no	0.000255419	5.31706e-05
29600812	brazilian porcupinepox virus 1	unclassified_m	24584291	pipistrellus nanulus	pipistrellus	vespertilionidae	chiroptera	mammalia	0	no	0.00028747	0.000231866
29600812	brazilian porcupinepox virus 1	unclassified_m	24584302	lichonycteris obscura	lichonycteris	phyllostomidae	chiroptera	mammalia	0	no	0.000216897	5.83658e-05
29600812	brazilian porcupinepox virus 1	unclassified_m	24601264	madoqua saltiana	madoqua	bovidae	artiodactyla	mammalia	0	no	0.000156157	6.54311e-05
29600812	brazilian porcupinepox virus 1	unclassified_m	24617143	arvicola amphibius	arvicola	cricetidae	rodentia	mammalia	0	no	0.000476161	0.000117113
29600812	brazilian porcupinepox virus 1	unclassified_m	24621439	erinaceus roumanicus	erinaceus	erinaceidae	eulipotyphla	mammalia	0	no	0.000222442	3.86848e-05
29600812	brazilian porcupinepox virus 1	unclassified_m	24648042	pipistrellus ceylonicus	pipistrellus	vespertilionidae	chiroptera	mammalia	0	no	0.000274766	0.000212499
29600812	brazilian porcupinepox virus 1	unclassified_m	24652561	rucervus eldii	rucervus	cervidae	artiodactyla	mammalia	0	no	0.000249574	7.84856e-05
29600812	brazilian porcupinepox virus 1	unclassified_m	24652600	rusa alfredi	rusa	cervidae	artiodactyla	mammalia	0	no	0.000112651	2.28214e-05
29600812	brazilian porcupinepox virus 1	unclassified_m	24652601	rusa timorensis	rusa	cervidae	artiodactyla	mammalia	0	no	0.000143425	4.15404e-05
29600812	brazilian porcupinepox virus 1	unclassified_m	24652602	tragulus kanchil	tragulus	tragulidae	artiodactyla	mammalia	0	no	0.000180051	5.32864e-05
29600812	brazilian porcupinepox virus 1	unclassified_m	25926059	arvicola scherman	arvicola	cricetidae	rodentia	mammalia	0	no	0.000293949	0.000138855
29600812	brazilian porcupinepox virus 1	unclassified_m	25933965	sapajus flavius	sapajus	cebidae	primates	mammalia	0	no	0.000222664	5.0817e-05
29600812	brazilian porcupinepox virus 1	unclassified_m	25933971	sapajus libidinosus	sapajus	cebidae	primates	mammalia	0	no	0.00019451	4.33108e-05
29600812	brazilian porcupinepox virus 1	unclassified_m	25933997	cercopithecus kandti	cercopithecus	cercopithecidae	primates	mammalia	0	no	0.000251842	2.36578e-05
29600812	brazilian porcupinepox virus 1	unclassified_m	25934027	cercopithecus denti	cercopithecus	cercopithecidae	primates	mammalia	0	no	0.000267459	0.000238255
29600812	brazilian porcupinepox virus 1	unclassified_m	25934047	eulemur albifrons	eulemur	lemuridae	primates	mammalia	0	no	0.000167781	4.7909e-05
29600812	brazilian porcupinepox virus 1	unclassified_m	25934103	ateles marginatus	ateles	atelidae	primates	mammalia	0	no	0.000212741	9.16461e-05
29600812	brazilian porcupinepox virus 1	unclassified_m	25934113	saimiri vanzolinii	saimiri	cebidae	primates	mammalia	0	no	0.000299222	0
29600812	brazilian porcupinepox virus 1	unclassified_m	25934207	eumops patagonicus	eumops	molossidae	chiroptera	mammalia	0	no	0.000184663	7.56287e-05
29600812	brazilian porcupinepox virus 1	unclassified_m	25934261	triaenops menamena	triaenops	rhinonycteridae	chiroptera	mammalia	0	no	0.00020992	3.65386e-05
29600812	brazilian porcupinepox virus 1	unclassified_m	25934289	hipposideros lekaguli	hipposideros	hipposideridae	chiroptera	mammalia	0	no	0.000210017	0.000122213
29600812	brazilian porcupinepox virus 1	unclassified_m	25934297	neoromicia tenuipinnis	neoromicia	vespertilionidae	chiroptera	mammalia	0	no	0.000377157	0.000169429
29600812	brazilian porcupinepox virus 1	unclassified_m	25934315	coleura kibomalandy	coleura	emballonuridae	chiroptera	mammalia	0	no	0.000134669	4.76844e-05
29600812	brazilian porcupinepox virus 1	unclassified_m	25934339	pteropus capistratus	pteropus	pteropodidae	chiroptera	mammalia	0	no	0.000192352	0.000123213
29600812	brazilian porcupinepox virus 1	unclassified_m	25934349	hipposideros vittatus	macronycteris	hipposideridae	chiroptera	mammalia	0	no	0.000152088	3.83126e-05
29600812	brazilian porcupinepox virus 1	unclassified_m	25934381	taphozous perforatus	taphozous	emballonuridae	chiroptera	mammalia	0	no	0.000315345	0.000116737
29600812	brazilian porcupinepox virus 1	unclassified_m	25934481	hipposideros cf. ruber	hipposideros	hipposideridae	chiroptera	mammalia	0	no	0.000181111	4.11094e-05
29600812	brazilian porcupinepox virus 1	unclassified_m	25934571	epomops dobsonii	epomops	pteropodidae	chiroptera	mammalia	0	no	0.000276621	0.000193155
29600812	brazilian porcupinepox virus 1	unclassified_m	25940359	equus ferus	equus	equidae	perissodactyla	mammalia	0	no	0.00023263	0.000121033
29600812	brazilian porcupinepox virus 1	unclassified_m	25996844	puma yagouaroundi	puma	felidae	carnivora	mammalia	0	no	0.000509801	0.000452828
29600812	brazilian porcupinepox virus 1	unclassified_m	26210363	lasiopodomys gregalis	lasiopodomys	cricetidae	rodentia	mammalia	0	no	0.000573776	0.000318954
29600812	brazilian porcupinepox virus 1	unclassified_m	26210429	abrothrix sanborni	abrothrix	cricetidae	rodentia	mammalia	0	no	0.000209469	5.63384e-05
29600812	brazilian porcupinepox virus 1	unclassified_m	26210433	heliosciurus rufobrachium	heliosciurus	sciuridae	rodentia	mammalia	0	no	0.000256149	0.000102712
29600812	brazilian porcupinepox virus 1	unclassified_m	26210527	graphiurus kelleni	graphiurus	gliridae	rodentia	mammalia	0	no	0.000424742	0.000312319
29600812	brazilian porcupinepox virus 1	unclassified_m	26210533	heliosciurus gambianus	heliosciurus	sciuridae	rodentia	mammalia	0	no	0.000328468	0.00016995
29600812	brazilian porcupinepox virus 1	unclassified_m	26210535	funisciurus anerythrus	funisciurus	sciuridae	rodentia	mammalia	0	no	0.000273091	6.46498e-05
29600812	brazilian porcupinepox virus 1	unclassified_m	26210757	hylomyscus endorobae	hylomyscus	muridae	rodentia	mammalia	0	no	0.000276315	0.000179307
29600812	brazilian porcupinepox virus 1	unclassified_m	26210867	ratufa macroura	ratufa	sciuridae	rodentia	mammalia	0	no	0.000259061	7.15795e-05
29600812	brazilian porcupinepox virus 1	unclassified_m	26210945	diplomys labilis	diplomys	echimyidae	rodentia	mammalia	0	no	0.000428216	0.000145151
29600812	brazilian porcupinepox virus 1	unclassified_m	26211081	microtus ilaeus	microtus	cricetidae	rodentia	mammalia	0	no	0.000167627	8.91464e-05
29600812	brazilian porcupinepox virus 1	unclassified_m	26211095	callosciurus phayrei	callosciurus	sciuridae	rodentia	mammalia	0	no	0.000310548	0.000164605
29600812	brazilian porcupinepox virus 1	unclassified_m	26211189	steatomys pratensis	steatomys	nesomyidae	rodentia	mammalia	0	no	0.000297152	0.000172049
29600812	brazilian porcupinepox virus 1	unclassified_m	26552477	cervus canadensis	cervus	cervidae	artiodactyla	mammalia	0	no	0.000270754	5.17706e-05
29600812	brazilian porcupinepox virus 1	unclassified_m	26644570	cabassous centralis	cabassous	chlamyphoridae	cingulata	mammalia	0	no	0.000177005	1.87747e-05
29600812	brazilian porcupinepox virus 1	unclassified_m	26668822	gazella arabica	gazella	bovidae	artiodactyla	mammalia	0	no	0.000397685	0.000322892
29600812	brazilian porcupinepox virus 1	unclassified_m	26687777	microgale dobsoni	microgale	tenrecidae	afrotheria	mammalia	0	no	0.000157249	0
29600812	brazilian porcupinepox virus 1	unclassified_m	26687789	microgale gymnorhyncha	microgale	tenrecidae	afrotheria	mammalia	0	no	0.000171069	8.43221e-05
29600812	brazilian porcupinepox virus 1	unclassified_m	26688219	miniopterus sp. smg-2014b	miniopterus	vespertilionidae	chiroptera	mammalia	0	no	0.0002079	0.000114091
29600812	brazilian porcupinepox virus 1	unclassified_m	26709459	rusa marianna	rusa	cervidae	artiodactyla	mammalia	0	no	0.000127852	2.94327e-05
29600812	brazilian porcupinepox virus 1	unclassified_m	28874047	vulpes bengalensis	vulpes	canidae	carnivora	mammalia	0	no	0.000447117	0.000388522
29600812	brazilian porcupinepox virus 1	unclassified_m	28874053	vespadelus pumilus	vespadelus	vespertilionidae	chiroptera	mammalia	0	no	0.000233592	8.5025e-05
29600812	brazilian porcupinepox virus 1	unclassified_m	28874063	vespadelus baverstocki	vespadelus	vespertilionidae	chiroptera	mammalia	0	no	0.000241551	6.35575e-05
29600812	brazilian porcupinepox virus 1	unclassified_m	28874071	vandeleuria oleracea	vandeleuria	muridae	rodentia	mammalia	0	no	0.000340144	6.18953e-05
29600812	brazilian porcupinepox virus 1	unclassified_m	28874159	ammospermophilus nelsoni	ammospermophilus	sciuridae	rodentia	mammalia	0	no	0.00038201	0.000127343
29600812	brazilian porcupinepox virus 1	unclassified_m	28874207	capricornis rubidus	capricornis	bovidae	artiodactyla	mammalia	0	no	0.000243653	0.000216533
29600812	brazilian porcupinepox virus 1	unclassified_m	28874273	epomops buettikoferi	epomops	pteropodidae	chiroptera	mammalia	0	no	0.000253602	4.15971e-05
29600812	brazilian porcupinepox virus 1	unclassified_m	28874277	eptesicus japonensis	eptesicus	vespertilionidae	chiroptera	mammalia	0	no	0.000153625	4.57061e-05
29600812	brazilian porcupinepox virus 1	unclassified_m	28874281	falsistrellus mackenziei	falsistrellus	vespertilionidae	chiroptera	mammalia	0	no	0.000253204	8.97621e-05
29600812	brazilian porcupinepox virus 1	unclassified_m	28874307	histiotus montanus	histiotus	vespertilionidae	chiroptera	mammalia	0	no	0.00054009	0.000256749
29600812	brazilian porcupinepox virus 1	unclassified_m	28874309	histiotus velatus	histiotus	vespertilionidae	chiroptera	mammalia	0	no	0.000325991	0.000154127
29600812	brazilian porcupinepox virus 1	unclassified_m	28874365	mico leucippe	mico	cebidae	primates	mammalia	0	no	0.000284136	8.57331e-05
29600812	brazilian porcupinepox virus 1	unclassified_m	28874383	molossus currentium	molossus	molossidae	chiroptera	mammalia	0	no	0.000177815	6.85388e-05
29600812	brazilian porcupinepox virus 1	unclassified_m	28874385	molossus pretiosus	molossus	molossidae	chiroptera	mammalia	0	no	0.000209082	7.9378e-05
29600812	brazilian porcupinepox virus 1	unclassified_m	28874403	necromys benefactus	necromys	cricetidae	rodentia	mammalia	0	no	0.000302771	5.4858e-05
29600812	brazilian porcupinepox virus 1	unclassified_m	28874417	nephelomys devius	nephelomys	cricetidae	rodentia	mammalia	0	no	0.000262724	8.16096e-05
29600812	brazilian porcupinepox virus 1	unclassified_m	28874489	pteropus melanotus	pteropus	pteropodidae	chiroptera	mammalia	0	no	0.000259487	0.000157348
29600812	brazilian porcupinepox virus 1	unclassified_m	28874539	sundamys infraluteus	sundamys	muridae	rodentia	mammalia	0	no	0.000271293	8.04784e-05
29600812	brazilian porcupinepox virus 1	unclassified_m	28874557	taphozous theobaldi	taphozous	emballonuridae	chiroptera	mammalia	0	no	0.000147511	2.84059e-05
29600812	brazilian porcupinepox virus 1	unclassified_m	29394262	lophuromys machangui	lophuromys	muridae	rodentia	mammalia	0	no	0.000303885	0.000138159
29600812	brazilian porcupinepox virus 1	unclassified_m	29394268	lophuromys stanleyi	lophuromys	muridae	rodentia	mammalia	0	no	0.000289116	9.71795e-05
29600812	brazilian porcupinepox virus 1	unclassified_m	29614621	notamacropus rufogriseus	notamacropus	macropodidae	diprotodontia	mammalia	0	no	0.000201351	0
29600812	brazilian porcupinepox virus 1	unclassified_m	29614623	funambulus tristriatus	funambulus	sciuridae	rodentia	mammalia	0	no	0.000322818	0.000236966
29600812	brazilian porcupinepox virus 1	unclassified_m	29614625	semnopithecus schistaceus	semnopithecus	cercopithecidae	primates	mammalia	0	no	0.000405763	0.000201069
29600812	brazilian porcupinepox virus 1	unclassified_m	29614731	funisciurus bayonii	funisciurus	sciuridae	rodentia	mammalia	0	no	0.000210757	8.22136e-05
29600812	brazilian porcupinepox virus 1	unclassified_m	29620556	nycteris nana	nycteris	nycteridae	chiroptera	mammalia	0	no	0.000146521	6.82971e-05
29600812	brazilian porcupinepox virus 1	unclassified_m	29620566	chaerephon aloysiisabaudiae	chaerephon	molossidae	chiroptera	mammalia	0	no	0.000146751	3.55223e-05
29600812	brazilian porcupinepox virus 1	unclassified_m	29620570	hypsugo musciculus	hypsugo	vespertilionidae	chiroptera	mammalia	0	no	0.147022	0.0643991
29600812	brazilian porcupinepox virus 1	unclassified_m	29620578	dobsonia exoleta	dobsonia	pteropodidae	chiroptera	mammalia	0	no	0.00018899	4.37424e-05
29600812	brazilian porcupinepox virus 1	unclassified_m	29620580	mops demonstrator	mops	molossidae	chiroptera	mammalia	0	no	0.000409152	0.000495979
29600812	brazilian porcupinepox virus 1	unclassified_m	29621662	funisciurus congicus	funisciurus	sciuridae	rodentia	mammalia	0	no	0.000371293	8.31377e-05
29600812	brazilian porcupinepox virus 1	unclassified_m	29621664	funisciurus lemniscatus	funisciurus	sciuridae	rodentia	mammalia	0	no	0.000345082	0.000257129
29600812	brazilian porcupinepox virus 1	unclassified_m	3433010	tachyglossus aculeatus	tachyglossus	tachyglossidae	monotremata	mammalia	0	no	0.000190784	6.01527e-05
29600812	brazilian porcupinepox virus 1	unclassified_m	3433018	didelphis virginiana	didelphis	didelphidae	didelphimorphia	mammalia	0	no	0.000518294	0.000314128
29600812	brazilian porcupinepox virus 1	unclassified_m	3433020	didelphis marsupialis	didelphis	didelphidae	didelphimorphia	mammalia	0	no	0.000431205	0.000158418
29600812	brazilian porcupinepox virus 1	unclassified_m	3433026	philander opossum	philander	didelphidae	didelphimorphia	mammalia	0	no	0.000403325	0.000117881
29600812	brazilian porcupinepox virus 1	unclassified_m	3433045	antechinus stuartii	antechinus	dasyuridae	dasyuromorphia	mammalia	0	no	0.000274188	0.0002851
29600812	brazilian porcupinepox virus 1	unclassified_m	3433081	sarcophilus harrisii	sarcophilus	dasyuridae	dasyuromorphia	mammalia	0	no	0.000219463	5.64214e-05
29600812	brazilian porcupinepox virus 1	unclassified_m	3433087	potorous tridactylus	potorous	potoroidae	diprotodontia	mammalia	0	no	0.000138002	3.81404e-05
29600812	brazilian porcupinepox virus 1	unclassified_m	3433091	macropus agilis	notamacropus	macropodidae	diprotodontia	mammalia	0	no	0.000145885	4.37429e-05
29600812	brazilian porcupinepox virus 1	unclassified_m	3433095	macropus eugenii	notamacropus	macropodidae	diprotodontia	mammalia	0	no	0.000202771	4.42582e-05
29600812	brazilian porcupinepox virus 1	unclassified_m	3433097	macropus fuliginosus	macropus	macropodidae	diprotodontia	mammalia	0	no	0.000196926	6.22292e-05
29600812	brazilian porcupinepox virus 1	unclassified_m	3433099	macropus giganteus	macropus	macropodidae	diprotodontia	mammalia	0	no	0.000217347	8.33388e-05
29600812	brazilian porcupinepox virus 1	unclassified_m	3433101	notamacropus parryi	notamacropus	macropodidae	diprotodontia	mammalia	0	no	0.000172385	2.69661e-05
29600812	brazilian porcupinepox virus 1	unclassified_m	3433103	macropus robustus	osphranter	macropodidae	diprotodontia	mammalia	0	no	0.000197065	4.59743e-05
29600812	brazilian porcupinepox virus 1	unclassified_m	3433107	macropus rufus	osphranter	macropodidae	diprotodontia	mammalia	0	no	0.000226752	3.93677e-05
29600812	brazilian porcupinepox virus 1	unclassified_m	3433117	thylogale billardierii	thylogale	macropodidae	diprotodontia	mammalia	0	no	0.000355237	0.000233843
29600812	brazilian porcupinepox virus 1	unclassified_m	3433123	wallabia bicolor	wallabia	macropodidae	diprotodontia	mammalia	0	no	0.000192829	9.03317e-05
29600812	brazilian porcupinepox virus 1	unclassified_m	3433129	pseudocheirus peregrinus	pseudocheirus	pseudocheiridae	diprotodontia	mammalia	0	no	0.000239907	8.11382e-05
29600812	brazilian porcupinepox virus 1	unclassified_m	3433135	trichosurus vulpecula	trichosurus	phalangeridae	diprotodontia	mammalia	0	no	0.000366108	0.000145124
29600812	brazilian porcupinepox virus 1	unclassified_m	3433143	perameles nasuta	perameles	peramelidae	peramelemorphia	mammalia	0	no	0.000146961	3.31246e-05
29600812	brazilian porcupinepox virus 1	unclassified_m	3433158	bradypus tridactylus	bradypus	bradypodidae	pilosa	mammalia	0	no	0.000216324	0.000104303
29600812	brazilian porcupinepox virus 1	unclassified_m	3433160	bradypus variegatus	bradypus	bradypodidae	pilosa	mammalia	0	no	0.000163351	4.44051e-05
29600812	brazilian porcupinepox virus 1	unclassified_m	3433164	choloepus hoffmanni	choloepus	megalonychidae	pilosa	mammalia	0	no	0.000440704	0.000191044
29600812	brazilian porcupinepox virus 1	unclassified_m	3433170	dasypus novemcinctus	dasypus	dasypodidae	cingulata	mammalia	0	no	0.000596622	0.000180198
29600812	brazilian porcupinepox virus 1	unclassified_m	3433178	erinaceus europaeus	erinaceus	erinaceidae	eulipotyphla	mammalia	0	no	0.000396757	0.00022975
29600812	brazilian porcupinepox virus 1	unclassified_m	3433184	atelerix albiventris	atelerix	erinaceidae	eulipotyphla	mammalia	0	no	0.000391838	0.000140099
29600812	brazilian porcupinepox virus 1	unclassified_m	3433198	talpa europaea	talpa	talpidae	eulipotyphla	mammalia	0	no	0.00034214	0.000173049
29600812	brazilian porcupinepox virus 1	unclassified_m	3433204	suncus murinus	suncus	soricidae	eulipotyphla	mammalia	0	no	0.000224473	6.36575e-05
29600812	brazilian porcupinepox virus 1	unclassified_m	3433213	sorex haydeni	sorex	soricidae	eulipotyphla	mammalia	0	no	0.000199432	4.80556e-05
29600812	brazilian porcupinepox virus 1	unclassified_m	3433215	sorex hoyi	sorex	soricidae	eulipotyphla	mammalia	0	no	0.000656581	9.4782e-05
29600812	brazilian porcupinepox virus 1	unclassified_m	3433219	blarina brevicauda	blarina	soricidae	eulipotyphla	mammalia	0	no	0.000265086	0.000111149
29600812	brazilian porcupinepox virus 1	unclassified_m	3433233	tupaia glis	tupaia	tupaiidae	scandentia	mammalia	0	no	0.000178304	3.97913e-05
29600812	brazilian porcupinepox virus 1	unclassified_m	3433241	cynopterus sphinx	cynopterus	pteropodidae	chiroptera	mammalia	0	no	0.000381012	0
29600812	brazilian porcupinepox virus 1	unclassified_m	3433245	pteropus alecto	pteropus	pteropodidae	chiroptera	mammalia	0	no	0.000209623	6.7366e-05
29600812	brazilian porcupinepox virus 1	unclassified_m	3433247	pteropus poliocephalus	pteropus	pteropodidae	chiroptera	mammalia	0	no	0.000200777	0.000119022
29600812	brazilian porcupinepox virus 1	unclassified_m	3433251	pteropus hypomelanus	pteropus	pteropodidae	chiroptera	mammalia	0	no	9.84682e-05	0
29600812	brazilian porcupinepox virus 1	unclassified_m	3433255	rousettus aegyptiacus	rousettus	pteropodidae	chiroptera	mammalia	0	no	0.000279004	3.76705e-05
29600812	brazilian porcupinepox virus 1	unclassified_m	3433257	rousettus leschenaultii	rousettus	pteropodidae	chiroptera	mammalia	0	no	0.000240567	9.28773e-05
29600812	brazilian porcupinepox virus 1	unclassified_m	3433266	megaderma lyra	megaderma	megadermatidae	chiroptera	mammalia	0	no	0.000187466	5.1423e-05
29600812	brazilian porcupinepox virus 1	unclassified_m	3433274	artibeus jamaicensis	artibeus	phyllostomidae	chiroptera	mammalia	0	no	0.000240334	9.51303e-06
29600812	brazilian porcupinepox virus 1	unclassified_m	3433278	macrotus californicus	macrotus	phyllostomidae	chiroptera	mammalia	0	no	0.000305506	3.52998e-05
29600812	brazilian porcupinepox virus 1	unclassified_m	3433286	phyllostomus hastatus	phyllostomus	phyllostomidae	chiroptera	mammalia	0	no	0.000359882	6.52049e-05
29600812	brazilian porcupinepox virus 1	unclassified_m	3433290	tonatia bidens	tonatia	phyllostomidae	chiroptera	mammalia	0	no	0.000240739	8.45699e-05
29600812	brazilian porcupinepox virus 1	unclassified_m	3433294	desmodus rotundus	desmodus	phyllostomidae	chiroptera	mammalia	0	no	0.000218277	5.24289e-05
29600812	brazilian porcupinepox virus 1	unclassified_m	3433300	miniopterus schreibersii	miniopterus	vespertilionidae	chiroptera	mammalia	0	no	0.000306704	0.000192773
29600812	brazilian porcupinepox virus 1	unclassified_m	3433304	myotis velifer	myotis	vespertilionidae	chiroptera	mammalia	0	no	0.000181687	4.00817e-05
29600812	brazilian porcupinepox virus 1	unclassified_m	3433309	tadarida brasiliensis	tadarida	molossidae	chiroptera	mammalia	0	no	0.00047124	0.000651558
29600812	brazilian porcupinepox virus 1	unclassified_m	3433313	antrozous pallidus	antrozous	vespertilionidae	chiroptera	mammalia	0	no	0.000547831	0.000211289
29600812	brazilian porcupinepox virus 1	unclassified_m	3433321	lemur catta	lemur	lemuridae	primates	mammalia	0	no	0.000377369	0.000269041
29600812	brazilian porcupinepox virus 1	unclassified_m	3433325	lepilemur mustelinus	lepilemur	lepilemuridae	primates	mammalia	0	no	0.000132846	3.38546e-05
29600812	brazilian porcupinepox virus 1	unclassified_m	3433329	varecia variegata	varecia	lemuridae	primates	mammalia	0	no	0.000151161	2.98414e-05
29600812	brazilian porcupinepox virus 1	unclassified_m	3433341	otolemur crassicaudatus	otolemur	galagidae	primates	mammalia	0	no	0.000257212	4.34182e-05
29600812	brazilian porcupinepox virus 1	unclassified_m	3433345	galago senegalensis	galago	galagidae	primates	mammalia	0	no	0.000216392	6.04878e-05
29600812	brazilian porcupinepox virus 1	unclassified_m	3433352	nycticebus coucang	nycticebus	lorisidae	primates	mammalia	0	no	0.000211435	0.000122551
29600812	brazilian porcupinepox virus 1	unclassified_m	3433356	perodicticus potto	perodicticus	lorisidae	primates	mammalia	0	no	0.000248924	5.33853e-05
29600812	brazilian porcupinepox virus 1	unclassified_m	3433374	callithrix argentata	mico	cebidae	primates	mammalia	0	no	0.000254456	5.54197e-05
29600812	brazilian porcupinepox virus 1	unclassified_m	3433376	callithrix jacchus	callithrix	cebidae	primates	mammalia	0	no	0.000466732	0.000147555
29600812	brazilian porcupinepox virus 1	unclassified_m	3433382	saguinus fuscicollis	leontocebus	cebidae	primates	mammalia	0	no	0.000208967	5.93758e-05
29600812	brazilian porcupinepox virus 1	unclassified_m	3433384	saguinus mystax	saguinus	cebidae	primates	mammalia	0	no	0.000201625	3.74351e-05
29600812	brazilian porcupinepox virus 1	unclassified_m	3433386	saguinus nigricollis	leontocebus	cebidae	primates	mammalia	0	no	0.000211524	7.45161e-05
29600812	brazilian porcupinepox virus 1	unclassified_m	3433388	saguinus oedipus	saguinus	cebidae	primates	mammalia	0	no	0.000247046	4.80742e-05
29600812	brazilian porcupinepox virus 1	unclassified_m	3433390	saguinus imperator	saguinus	cebidae	primates	mammalia	0	no	0.000191106	4.05331e-05
29600812	brazilian porcupinepox virus 1	unclassified_m	3433392	callithrix pygmaea	cebuella	cebidae	primates	mammalia	0	no	0.000226756	4.02453e-05
29600812	brazilian porcupinepox virus 1	unclassified_m	3433396	callimico goeldii	callimico	cebidae	primates	mammalia	0	no	0.000347264	0.000170514
29600812	brazilian porcupinepox virus 1	unclassified_m	3433402	alouatta caraya	alouatta	atelidae	primates	mammalia	0	no	0.00057226	0.000307299
29600812	brazilian porcupinepox virus 1	unclassified_m	3433404	alouatta seniculus	alouatta	atelidae	primates	mammalia	0	no	0.000314892	6.92086e-05
29600812	brazilian porcupinepox virus 1	unclassified_m	3433408	aotus trivirgatus	aotus	aotidae	primates	mammalia	0	no	0.000293805	0.000139553
29600812	brazilian porcupinepox virus 1	unclassified_m	3433412	ateles belzebuth	ateles	atelidae	primates	mammalia	0	no	0.000237642	5.14938e-05
29600812	brazilian porcupinepox virus 1	unclassified_m	3433414	ateles fusciceps	ateles	atelidae	primates	mammalia	0	no	0.000237248	4.68969e-05
29600812	brazilian porcupinepox virus 1	unclassified_m	3433416	ateles geoffroyi	ateles	atelidae	primates	mammalia	0	no	0.000225999	6.95274e-05
29600812	brazilian porcupinepox virus 1	unclassified_m	3433418	ateles paniscus	ateles	atelidae	primates	mammalia	0	no	0.000318756	3.92153e-05
29600812	brazilian porcupinepox virus 1	unclassified_m	3433424	cebus albifrons	cebus	cebidae	primates	mammalia	0	no	0.000221157	0.000102157
29600812	brazilian porcupinepox virus 1	unclassified_m	3433426	sapajus apella	sapajus	cebidae	primates	mammalia	0	no	0.000287077	6.10588e-05
29600812	brazilian porcupinepox virus 1	unclassified_m	3433428	cebus capucinus	cebus	cebidae	primates	mammalia	0	no	0.000212207	5.25293e-05
29600812	brazilian porcupinepox virus 1	unclassified_m	3433433	lagothrix lagotricha	lagothrix	atelidae	primates	mammalia	0	no	0.000318396	0.000148239
29600812	brazilian porcupinepox virus 1	unclassified_m	3433437	saimiri sciureus	saimiri	cebidae	primates	mammalia	0	no	0.000635404	0.000359254
29600812	brazilian porcupinepox virus 1	unclassified_m	3433455	cercocebus torquatus	cercocebus	cercopithecidae	primates	mammalia	0	no	0.000288728	6.97349e-05
29600812	brazilian porcupinepox virus 1	unclassified_m	3433457	cercocebus atys	cercocebus	cercopithecidae	primates	mammalia	0	no	0.000360241	0.000256755
29600812	brazilian porcupinepox virus 1	unclassified_m	3433459	cercocebus galeritus	cercocebus	cercopithecidae	primates	mammalia	0	no	0.00020317	0.000130879
29600812	brazilian porcupinepox virus 1	unclassified_m	3433463	chlorocebus aethiops	chlorocebus	cercopithecidae	primates	mammalia	0	no	0.000563215	0.000268905
29600812	brazilian porcupinepox virus 1	unclassified_m	3433465	cercopithecus cephus	cercopithecus	cercopithecidae	primates	mammalia	0	no	0.000189553	5.67972e-05
29600812	brazilian porcupinepox virus 1	unclassified_m	3433467	cercopithecus hamlyni	cercopithecus	cercopithecidae	primates	mammalia	0	no	0.000210852	4.45818e-05
29600812	brazilian porcupinepox virus 1	unclassified_m	3433471	erythrocebus patas	erythrocebus	cercopithecidae	primates	mammalia	0	no	0.000409536	7.96427e-05
29600812	brazilian porcupinepox virus 1	unclassified_m	3433475	macaca arctoides	macaca	cercopithecidae	primates	mammalia	0	no	0.000224975	0.000166551
29600812	brazilian porcupinepox virus 1	unclassified_m	3433477	macaca fascicularis	macaca	cercopithecidae	primates	mammalia	0	no	0.000552831	0.000112477
29600812	brazilian porcupinepox virus 1	unclassified_m	3433479	macaca fuscata	macaca	cercopithecidae	primates	mammalia	0	no	0.000264103	0.000111261
29600812	brazilian porcupinepox virus 1	unclassified_m	3433483	macaca mulatta	macaca	cercopithecidae	primates	mammalia	0	no	0.000779527	0.000325437
29600812	brazilian porcupinepox virus 1	unclassified_m	3433485	macaca nemestrina	macaca	cercopithecidae	primates	mammalia	0	no	0.000543583	0.000286827
29600812	brazilian porcupinepox virus 1	unclassified_m	3433487	macaca sylvanus	macaca	cercopithecidae	primates	mammalia	0	no	0.000283101	8.87289e-05
29600812	brazilian porcupinepox virus 1	unclassified_m	3433489	macaca radiata	macaca	cercopithecidae	primates	mammalia	0	no	0.00064143	0.00028552
29600812	brazilian porcupinepox virus 1	unclassified_m	3433495	macaca sinica	macaca	cercopithecidae	primates	mammalia	0	no	0.000299726	0.00022272
29600812	brazilian porcupinepox virus 1	unclassified_m	3433500	papio anubis	papio	cercopithecidae	primates	mammalia	0	no	0.000258272	0.000162629
29600812	brazilian porcupinepox virus 1	unclassified_m	3433502	papio cynocephalus	papio	cercopithecidae	primates	mammalia	0	no	0.000430528	0.000149325
29600812	brazilian porcupinepox virus 1	unclassified_m	3433504	papio hamadryas	papio	cercopithecidae	primates	mammalia	0	no	0.000306782	0.000269353
29600812	brazilian porcupinepox virus 1	unclassified_m	3433506	mandrillus sphinx	mandrillus	cercopithecidae	primates	mammalia	0	no	0.000346599	0.000197263
29600812	brazilian porcupinepox virus 1	unclassified_m	3433512	theropithecus gelada	theropithecus	cercopithecidae	primates	mammalia	0	no	0.000119226	2.00788e-05
29600812	brazilian porcupinepox virus 1	unclassified_m	3433516	mandrillus leucophaeus	mandrillus	cercopithecidae	primates	mammalia	0	no	0.000153079	4.32099e-05
29600812	brazilian porcupinepox virus 1	unclassified_m	3433521	colobus polykomos	colobus	cercopithecidae	primates	mammalia	0	no	0.000222108	5.88976e-05
29600812	brazilian porcupinepox virus 1	unclassified_m	3433531	hylobates agilis	hylobates	hylobatidae	primates	mammalia	0	no	0.000172838	4.61975e-05
29600812	brazilian porcupinepox virus 1	unclassified_m	3433533	hylobates lar	hylobates	hylobatidae	primates	mammalia	0	no	0.000215504	8.31049e-05
29600812	brazilian porcupinepox virus 1	unclassified_m	3433542	hylobates muelleri	hylobates	hylobatidae	primates	mammalia	0	no	0.000206804	4.61668e-05
29600812	brazilian porcupinepox virus 1	unclassified_m	3433544	hylobates pileatus	hylobates	hylobatidae	primates	mammalia	0	no	0.000130563	5.8379e-05
29600812	brazilian porcupinepox virus 1	unclassified_m	3433546	symphalangus syndactylus	symphalangus	hylobatidae	primates	mammalia	0	no	0.000124717	1.44827e-05
29600812	brazilian porcupinepox virus 1	unclassified_m	3433550	gorilla gorilla	gorilla	hominidae	primates	mammalia	0	no	0.000381217	0.000179253
29600812	brazilian porcupinepox virus 1	unclassified_m	3433556	pan paniscus	pan	hominidae	primates	mammalia	0	no	0.000315183	0.000288261
29600812	brazilian porcupinepox virus 1	unclassified_m	3433558	pan troglodytes	pan	hominidae	primates	mammalia	0	no	0.000176231	5.24827e-05
29600812	brazilian porcupinepox virus 1	unclassified_m	3433562	pongo pygmaeus	pongo	hominidae	primates	mammalia	0	no	0.000202479	2.1144e-06
29600812	brazilian porcupinepox virus 1	unclassified_m	3433564	pongo abelii	pongo	hominidae	primates	mammalia	0	no	0.000209747	4.64326e-05
29600812	brazilian porcupinepox virus 1	unclassified_m	3433574	homo sapiens	homo	hominidae	primates	mammalia	1	no	0.00178713	0.000421524
29600812	brazilian porcupinepox virus 1	unclassified_m	3433580	canis lupus	canis	canidae	carnivora	mammalia	0	no	0.00110599	0.000575223
29600812	brazilian porcupinepox virus 1	unclassified_m	3433582	canis latrans	canis	canidae	carnivora	mammalia	0	no	0.000613164	0.000199242
29600812	brazilian porcupinepox virus 1	unclassified_m	3433584	canis lupus familiaris	canis	canidae	carnivora	mammalia	1	no	0.00202023	0.000831429
29600812	brazilian porcupinepox virus 1	unclassified_m	3433590	cerdocyon thous	cerdocyon	canidae	carnivora	mammalia	0	no	0.000262829	7.13149e-05
29600812	brazilian porcupinepox virus 1	unclassified_m	3433594	lycaon pictus	lycaon	canidae	carnivora	mammalia	0	no	0.000370769	0.000326573
29600812	brazilian porcupinepox virus 1	unclassified_m	3433598	otocyon megalotis	otocyon	canidae	carnivora	mammalia	0	no	0.00016086	3.50789e-05
29600812	brazilian porcupinepox virus 1	unclassified_m	3433602	vulpes chama	vulpes	canidae	carnivora	mammalia	0	no	0.000425666	0.00048347
29600812	brazilian porcupinepox virus 1	unclassified_m	3433604	vulpes vulpes	vulpes	canidae	carnivora	mammalia	0	no	0.0012077	0.000272087
29600812	brazilian porcupinepox virus 1	unclassified_m	3433606	vulpes corsac	vulpes	canidae	carnivora	mammalia	0	no	0.000212438	0.000154819
29600812	brazilian porcupinepox virus 1	unclassified_m	3433608	vulpes macrotis	vulpes	canidae	carnivora	mammalia	0	no	0.00015811	3.16028e-05
29600812	brazilian porcupinepox virus 1	unclassified_m	3433610	vulpes velox	vulpes	canidae	carnivora	mammalia	0	no	0.000253357	0.000283547
29600812	brazilian porcupinepox virus 1	unclassified_m	3433616	helarctos malayanus	helarctos	ursidae	carnivora	mammalia	0	no	0.000276839	9.26729e-06
29600812	brazilian porcupinepox virus 1	unclassified_m	3433620	melursus ursinus	melursus	ursidae	carnivora	mammalia	0	no	0.000286107	4.50536e-05
29600812	brazilian porcupinepox virus 1	unclassified_m	3433624	tremarctos ornatus	tremarctos	ursidae	carnivora	mammalia	0	no	0.000249538	9.79756e-05
29600812	brazilian porcupinepox virus 1	unclassified_m	3433628	ursus thibetanus	ursus	ursidae	carnivora	mammalia	0	no	0.000472055	0.000310839
29600812	brazilian porcupinepox virus 1	unclassified_m	3433630	ursus americanus	ursus	ursidae	carnivora	mammalia	0	no	0.000812326	0.000424143
29600812	brazilian porcupinepox virus 1	unclassified_m	3433632	ursus arctos	ursus	ursidae	carnivora	mammalia	0	no	0.00125118	0.000823552
29600812	brazilian porcupinepox virus 1	unclassified_m	3433636	ailuropoda melanoleuca	ailuropoda	ursidae	carnivora	mammalia	0	no	0.000176341	7.31388e-05
29600812	brazilian porcupinepox virus 1	unclassified_m	3433641	ailurus fulgens	ailurus	ailuridae	carnivora	mammalia	0	no	0.000404157	0.000127307
29600812	brazilian porcupinepox virus 1	unclassified_m	3433645	nasua nasua	nasua	procyonidae	carnivora	mammalia	0	no	0.000403083	6.61068e-05
29600812	brazilian porcupinepox virus 1	unclassified_m	3433651	procyon lotor	procyon	procyonidae	carnivora	mammalia	0	no	0.000567111	0.000253295
29600812	brazilian porcupinepox virus 1	unclassified_m	3433657	lutra lutra	lutra	mustelidae	carnivora	mammalia	0	no	0.000445117	0.000172912
29600812	brazilian porcupinepox virus 1	unclassified_m	3433660	martes foina	martes	mustelidae	carnivora	mammalia	0	no	0.000359611	9.80035e-05
29600812	brazilian porcupinepox virus 1	unclassified_m	3433662	martes americana	martes	mustelidae	carnivora	mammalia	0	no	0.000715848	0.000339745
29600812	brazilian porcupinepox virus 1	unclassified_m	3433666	meles meles	meles	mustelidae	carnivora	mammalia	0	no	0.000692212	0.000765943
29600812	brazilian porcupinepox virus 1	unclassified_m	3433670	mellivora capensis	mellivora	mustelidae	carnivora	mammalia	0	no	0.000375733	0.000115975
29600812	brazilian porcupinepox virus 1	unclassified_m	3433674	mustela lutreola	mustela	mustelidae	carnivora	mammalia	0	no	0.000362311	0.000232232
29600812	brazilian porcupinepox virus 1	unclassified_m	3433676	mustela putorius	mustela	mustelidae	carnivora	mammalia	0	no	0.000341009	7.84742e-05
29600812	brazilian porcupinepox virus 1	unclassified_m	3433688	paguma larvata	paguma	viverridae	carnivora	mammalia	0	no	0.00045606	0.00057812
29600812	brazilian porcupinepox virus 1	unclassified_m	3433694	crocuta crocuta	crocuta	hyaenidae	carnivora	mammalia	0	no	0.000309559	0.000173794
29600812	brazilian porcupinepox virus 1	unclassified_m	3433698	proteles cristatus	proteles	hyaenidae	carnivora	mammalia	0	no	0.000414415	0.000533716
29600812	brazilian porcupinepox virus 1	unclassified_m	3433704	felis silvestris	felis	felidae	carnivora	mammalia	0	no	0.000228692	4.30528e-05
29600812	brazilian porcupinepox virus 1	unclassified_m	3433706	felis catus	felis	felidae	carnivora	mammalia	1	no	0.000676726	0.000326447
29600812	brazilian porcupinepox virus 1	unclassified_m	3433712	panthera leo	panthera	felidae	carnivora	mammalia	0	no	0.000259528	0.000251076
29600812	brazilian porcupinepox virus 1	unclassified_m	3433714	panthera onca	panthera	felidae	carnivora	mammalia	0	no	0.000225881	8.1851e-05
29600812	brazilian porcupinepox virus 1	unclassified_m	3433716	panthera pardus	panthera	felidae	carnivora	mammalia	0	no	0.00021835	3.37228e-05
29600812	brazilian porcupinepox virus 1	unclassified_m	3433721	panthera tigris	panthera	felidae	carnivora	mammalia	0	no	0.000179795	5.45964e-05
29600812	brazilian porcupinepox virus 1	unclassified_m	3433725	puma concolor	puma	felidae	carnivora	mammalia	0	no	0.00050587	0.000334096
29600812	brazilian porcupinepox virus 1	unclassified_m	3433731	herpestes ichneumon	herpestes	herpestidae	carnivora	mammalia	0	no	0.000372944	0.00010915
29600812	brazilian porcupinepox virus 1	unclassified_m	3433742	odobenus rosmarus	odobenus	odobenidae	carnivora	mammalia	0	no	0.00029261	0.000120512
29600812	brazilian porcupinepox virus 1	unclassified_m	3433750	halichoerus grypus	halichoerus	phocidae	carnivora	mammalia	0	no	0.000267888	0
29600812	brazilian porcupinepox virus 1	unclassified_m	3433764	pusa hispida	pusa	phocidae	carnivora	mammalia	0	no	0.000280348	0.000103648
29600812	brazilian porcupinepox virus 1	unclassified_m	3433766	pusa sibirica	pusa	phocidae	carnivora	mammalia	0	no	0.000215627	6.22794e-05
29600812	brazilian porcupinepox virus 1	unclassified_m	3433768	phoca vitulina	phoca	phocidae	carnivora	mammalia	0	no	0.000429524	0.000185154
29600812	brazilian porcupinepox virus 1	unclassified_m	3433784	delphinus delphis	delphinus	delphinidae	cetacea	mammalia	0	no	0.000292534	6.79282e-05
29600812	brazilian porcupinepox virus 1	unclassified_m	3433788	globicephala melas	globicephala	delphinidae	cetacea	mammalia	0	no	0.000269857	6.34169e-05
29600812	brazilian porcupinepox virus 1	unclassified_m	3433792	orcinus orca	orcinus	delphinidae	cetacea	mammalia	0	no	0.000366225	0.000232989
29600812	brazilian porcupinepox virus 1	unclassified_m	3433798	stenella longirostris	stenella	delphinidae	cetacea	mammalia	0	no	0.000394798	0.000194097
29600812	brazilian porcupinepox virus 1	unclassified_m	3433800	stenella coeruleoalba	stenella	delphinidae	cetacea	mammalia	0	no	0.000338995	0
29600812	brazilian porcupinepox virus 1	unclassified_m	3433804	tursiops truncatus	tursiops	delphinidae	cetacea	mammalia	0	no	0.000440994	0.000419051
29600812	brazilian porcupinepox virus 1	unclassified_m	3433810	phocoena phocoena	phocoena	phocoenidae	cetacea	mammalia	0	no	0.000202897	6.67808e-05
29600812	brazilian porcupinepox virus 1	unclassified_m	3433813	phocoenoides dalli	phocoenoides	phocoenidae	cetacea	mammalia	0	no	0.000272578	0.000120378
29600812	brazilian porcupinepox virus 1	unclassified_m	3433821	delphinapterus leucas	delphinapterus	monodontidae	cetacea	mammalia	0	no	0.000245204	7.49062e-05
29600812	brazilian porcupinepox virus 1	unclassified_m	3433827	kogia sima	kogia	physeteridae	cetacea	mammalia	0	no	0.000271647	9.6095e-05
29600812	brazilian porcupinepox virus 1	unclassified_m	3433831	physeter catodon	physeter	physeteridae	cetacea	mammalia	0	no	0.000394674	0.000206319
29600812	brazilian porcupinepox virus 1	unclassified_m	3433841	ziphius cavirostris	ziphius	ziphiidae	cetacea	mammalia	0	no	0.000308052	6.76702e-05
29600812	brazilian porcupinepox virus 1	unclassified_m	3433848	eschrichtius robustus	eschrichtius	eschrichtiidae	cetacea	mammalia	0	no	0.000217096	2.77005e-05
29600812	brazilian porcupinepox virus 1	unclassified_m	3433854	balaenoptera acutorostrata	balaenoptera	balaenopteridae	cetacea	mammalia	0	no	0.00047539	0.000278542
29600812	brazilian porcupinepox virus 1	unclassified_m	3433856	balaenoptera borealis	balaenoptera	balaenopteridae	cetacea	mammalia	0	no	0.000393325	0.000156363
29600812	brazilian porcupinepox virus 1	unclassified_m	3433860	balaenoptera physalus	balaenoptera	balaenopteridae	cetacea	mammalia	0	no	0.000252522	0.000105245
29600812	brazilian porcupinepox virus 1	unclassified_m	3433866	megaptera novaeangliae	megaptera	balaenopteridae	cetacea	mammalia	0	no	0.000412022	0.000107057
29600812	brazilian porcupinepox virus 1	unclassified_m	3433876	trichechus manatus	trichechus	trichechidae	sirenia	mammalia	0	no	0.000234529	8.07584e-05
29600812	brazilian porcupinepox virus 1	unclassified_m	3433885	elephas maximus	elephas	elephantidae	proboscidea	mammalia	0	no	0.00030658	0.000100042
29600812	brazilian porcupinepox virus 1	unclassified_m	3433889	loxodonta africana	loxodonta	elephantidae	proboscidea	mammalia	0	no	0.000254656	4.77196e-05
29600812	brazilian porcupinepox virus 1	unclassified_m	3433899	equus burchellii	equus	equidae	perissodactyla	mammalia	0	no	0.000219221	0.000246546
29600812	brazilian porcupinepox virus 1	unclassified_m	3433901	equus zebra	equus	equidae	perissodactyla	mammalia	0	no	0.00015724	4.14717e-05
29600812	brazilian porcupinepox virus 1	unclassified_m	3433903	equus grevyi	equus	equidae	perissodactyla	mammalia	0	no	0.000161423	3.8724e-05
29600812	brazilian porcupinepox virus 1	unclassified_m	3433905	equus asinus	equus	equidae	perissodactyla	mammalia	1	no	0.00107377	0.000439187
29600812	brazilian porcupinepox virus 1	unclassified_m	3433907	equus hemionus	equus	equidae	perissodactyla	mammalia	0	no	0.000181775	3.81357e-05
29600812	brazilian porcupinepox virus 1	unclassified_m	3433909	equus caballus	equus	equidae	perissodactyla	mammalia	1	no	0.00145698	0.000356685
29600812	brazilian porcupinepox virus 1	unclassified_m	3433911	equus przewalskii	equus	equidae	perissodactyla	mammalia	0	no	0.000178098	5.3964e-05
29600812	brazilian porcupinepox virus 1	unclassified_m	3433917	tapirus terrestris	tapirus	tapiridae	perissodactyla	mammalia	0	no	0.000202573	0
29600812	brazilian porcupinepox virus 1	unclassified_m	3433919	tapirus indicus	tapirus	tapiridae	perissodactyla	mammalia	0	no	0.000271969	0.000223103
29600812	brazilian porcupinepox virus 1	unclassified_m	3433924	diceros bicornis	diceros	rhinocerotidae	perissodactyla	mammalia	0	no	0.00022599	6.57887e-05
29600812	brazilian porcupinepox virus 1	unclassified_m	3433928	ceratotherium simum	ceratotherium	rhinocerotidae	perissodactyla	mammalia	0	no	0.000271045	4.47949e-05
29600812	brazilian porcupinepox virus 1	unclassified_m	3433932	rhinoceros unicornis	rhinoceros	rhinocerotidae	perissodactyla	mammalia	0	no	0.000224005	4.32542e-05
29600812	brazilian porcupinepox virus 1	unclassified_m	3433940	procavia capensis	procavia	procaviidae	hyracoidea	mammalia	0	no	0.00025623	0.000116866
29600812	brazilian porcupinepox virus 1	unclassified_m	3433956	sus scrofa	sus	suidae	artiodactyla	mammalia	1	no	0.0018727	0.000962187
29600812	brazilian porcupinepox virus 1	unclassified_m	3433965	pecari tajacu	pecari	tayassuidae	artiodactyla	mammalia	0	no	0.00041891	0.000126267
29600812	brazilian porcupinepox virus 1	unclassified_m	3433971	hippopotamus amphibius	hippopotamus	hippopotamidae	artiodactyla	mammalia	0	no	0.000215737	5.4054e-05
29600812	brazilian porcupinepox virus 1	unclassified_m	3433979	camelus bactrianus	camelus	camelidae	artiodactyla	mammalia	1	no	0.000160444	0
29600812	brazilian porcupinepox virus 1	unclassified_m	3433981	camelus dromedarius	camelus	camelidae	artiodactyla	mammalia	1	no	0.000501665	0.000174947
29600812	brazilian porcupinepox virus 1	unclassified_m	3433985	lama guanicoe	lama	camelidae	artiodactyla	mammalia	0	no	0.000183409	6.05719e-05
29600812	brazilian porcupinepox virus 1	unclassified_m	3433987	vicugna vicugna	vicugna	camelidae	artiodactyla	mammalia	0	no	0.000192727	5.08368e-05
29600812	brazilian porcupinepox virus 1	unclassified_m	3433989	lama glama	lama	camelidae	artiodactyla	mammalia	1	no	0.000226618	7.75927e-05
29600812	brazilian porcupinepox virus 1	unclassified_m	3433997	tragulus napu	tragulus	tragulidae	artiodactyla	mammalia	0	no	0.000238563	0.000262327
29600812	brazilian porcupinepox virus 1	unclassified_m	3433999	tragulus javanicus	tragulus	tragulidae	artiodactyla	mammalia	0	no	0.000301534	0.000224506
29600812	brazilian porcupinepox virus 1	unclassified_m	3434005	alces alces	alces	cervidae	artiodactyla	mammalia	0	no	0.000568779	0.000347977
[truncated: 7,443,744 more chars]
