## Supplementary Dataset3 for "Monkeypox virus shows potential to infect a diverse range of native animal species across Europe, indicating high risk of becoming endemic in the region" (part 1 of 2)

### Sheet: aves_full_results
virusid	virus	vgenus	hostid	host	hgenus	hfamily	horder	hclass	dom	truth	prob.yes.mean	prob.yes.sd
26201032	shearwaterpox virus	avipoxvirus	22683453	ardeola grayii	ardeola	ardeidae	pelecaniformes	aves	0	no	0.000772816	0.000456367
26201032	shearwaterpox virus	avipoxvirus	24321153	turdus libonyana	turdus	turdidae	passeriformes	aves	0	no	0.0063029	0.00273741
26201032	shearwaterpox virus	avipoxvirus	24321369	falco fasciinucha	falco	falconidae	falconiformes	aves	0	no	0.00731174	0
26201032	shearwaterpox virus	avipoxvirus	24321473	cacatua leadbeateri	lophochroa	cacatuidae	psittaciformes	aves	0	no	0.000236902	9.07428e-05
26201032	shearwaterpox virus	avipoxvirus	24325701	agamia agami	agamia	ardeidae	pelecaniformes	aves	0	no	0.000422813	0.000209762
26201032	shearwaterpox virus	avipoxvirus	24329287	psittacara wagleri	psittacara	psittacidae	psittaciformes	aves	0	no	0.000176069	0.000107844
26201032	shearwaterpox virus	avipoxvirus	24330291	philydor erythrocercum	philydor	furnariidae	passeriformes	aves	0	no	0.000202512	0.000102656
26201032	shearwaterpox virus	avipoxvirus	24579646	calyptorhynchus lathami	calyptorhynchus	cacatuidae	psittaciformes	aves	0	no	0.000116461	2.49841e-05
26201032	shearwaterpox virus	avipoxvirus	24579647	calyptorhynchus baudinii	zanda	cacatuidae	psittaciformes	aves	0	no	0.000198317	5.84947e-05
26201032	shearwaterpox virus	avipoxvirus	24579649	callocephalon fimbriatum	callocephalon	psittacidae	psittaciformes	aves	0	no	0.000245824	0.000124582
26201032	shearwaterpox virus	avipoxvirus	24585954	halcyon smyrnensis	halcyon	alcedinidae	coraciiformes	aves	0	no	0.000184802	5.0461e-05
26201032	shearwaterpox virus	avipoxvirus	24609296	lonchura atricapilla	lonchura	estrildidae	passeriformes	aves	0	no	0.000130175	9.42004e-05
26201032	shearwaterpox virus	avipoxvirus	24657957	caracara cheriway	caracara	falconidae	falconiformes	aves	0	no	0.000289535	0.000101003
26201032	shearwaterpox virus	avipoxvirus	25934709	pycnonotus blanfordi	pycnonotus	pycnonotidae	passeriformes	aves	0	no	0.000292131	0.000205437
26201032	shearwaterpox virus	avipoxvirus	25934719	cracticus torquatus	cracticus	artamidae	passeriformes	aves	0	no	0.000691369	0.000583464
26201032	shearwaterpox virus	avipoxvirus	25934773	chroicocephalus ridibundus	chroicocephalus	laridae	charadriiformes	aves	0	no	0.000328485	9.20043e-05
26201032	shearwaterpox virus	avipoxvirus	25934803	pycnonotus leucotis	pycnonotus	pycnonotidae	passeriformes	aves	0	no	0.000332767	0.000345885
26201032	shearwaterpox virus	avipoxvirus	25934831	lyrurus tetrix	lyrurus	phasianidae	galliformes	aves	0	no	0.00180719	0.000812379
26201032	shearwaterpox virus	avipoxvirus	25934967	luscinia cyanura	tarsiger	turdidae	passeriformes	aves	0	no	0.150176	0.0485868
26201032	shearwaterpox virus	avipoxvirus	25934969	calandrella cinerea	calandrella	alaudidae	passeriformes	aves	0	no	0.000233123	0.00013037
26201032	shearwaterpox virus	avipoxvirus	25935067	anthus rufulus	anthus	motacillidae	passeriformes	aves	0	no	0.000271561	0.000149142
26201032	shearwaterpox virus	avipoxvirus	25935329	geopelia placida	geopelia	columbidae	columbiformes	aves	0	no	0.000677815	0.000178465
26201032	shearwaterpox virus	avipoxvirus	25935451	psephotus chrysopterygius	psephotellus	psittaculidae	psittaciformes	aves	0	no	0.000136132	5.43215e-05
26201032	shearwaterpox virus	avipoxvirus	25935471	arremon taciturnus	arremon	passerellidae	passeriformes	aves	0	no	0.000795845	0.000287641
26201032	shearwaterpox virus	avipoxvirus	25935555	vireo modestus	vireo	vireonidae	passeriformes	aves	0	no	0.000314895	0.000247591
26201032	shearwaterpox virus	avipoxvirus	25935563	iduna opaca	iduna	sylviidae	passeriformes	aves	0	no	0.000522575	0.00024998
26201032	shearwaterpox virus	avipoxvirus	25936097	tetrastes bonasia	tetrastes	phasianidae	galliformes	aves	0	no	0.000735153	0.000326911
26201032	shearwaterpox virus	avipoxvirus	25936235	chroicocephalus cirrocephalus	chroicocephalus	laridae	charadriiformes	aves	0	no	0.000393691	0.000278214
26201032	shearwaterpox virus	avipoxvirus	25936293	corvus mellori	corvus	corvidae	passeriformes	aves	0	no	0.0637662	0.0260177
26201032	shearwaterpox virus	avipoxvirus	25937035	ichthyaetus melanocephalus	ichthyaetus	laridae	charadriiformes	aves	0	no	0.00101147	0.000565437
26201032	shearwaterpox virus	avipoxvirus	25937683	melanocorypha maxima	melanocorypha	alaudidae	passeriformes	aves	0	no	0.000275852	8.74662e-05
26201032	shearwaterpox virus	avipoxvirus	25939011	microcarbo niger	microcarbo	phalacrocoracidae	pelecaniformes	aves	0	no	0.000273837	0.000106496
26201032	shearwaterpox virus	avipoxvirus	25939075	trichoglossus rubritorquis	trichoglossus	psittaculidae	psittaciformes	aves	0	no	0.000183029	7.15292e-05
26201032	shearwaterpox virus	avipoxvirus	25939171	poicephalus rueppellii	poicephalus	psittacidae	psittaciformes	aves	0	no	0.00022054	4.10969e-05
26201032	shearwaterpox virus	avipoxvirus	25939187	psittacula eques	psittacula	psittacidae	psittaciformes	aves	0	no	0.000144602	5.68809e-05
26201032	shearwaterpox virus	avipoxvirus	25939243	chroicocephalus genei	chroicocephalus	laridae	charadriiformes	aves	0	no	0.000455629	0.000365968
26201032	shearwaterpox virus	avipoxvirus	25939337	melanitta americana	melanitta	anatidae	anseriformes	aves	0	no	0.000737993	9.96678e-05
26201032	shearwaterpox virus	avipoxvirus	25939429	leiothlypis peregrina	leiothlypis	parulidae	passeriformes	aves	0	no	0.00080162	0.00034691
26201032	shearwaterpox virus	avipoxvirus	25939497	vanellus armatus	vanellus	charadriidae	charadriiformes	aves	0	no	0.000188613	8.74179e-05
26201032	shearwaterpox virus	avipoxvirus	25939757	anastomus oscitans	anastomus	ciconiidae	ciconiiformes	aves	0	no	0.000220703	9.9284e-05
26201032	shearwaterpox virus	avipoxvirus	25939771	melozone aberti	melozone	passerellidae	passeriformes	aves	0	no	0.000680576	0.00040287
26201032	shearwaterpox virus	avipoxvirus	25939845	eurillas virens	eurillas	pycnonotidae	passeriformes	aves	0	no	0.000275548	0.000290963
26201032	shearwaterpox virus	avipoxvirus	25940057	thalasseus bergii	thalasseus	laridae	charadriiformes	aves	0	no	0.000290684	3.35799e-05
26201032	shearwaterpox virus	avipoxvirus	25940317	crithagra mozambica	crithagra	fringillidae	passeriformes	aves	0	no	0.000276307	0.000137586
26201032	shearwaterpox virus	avipoxvirus	28867270	recurvirostra novaehollandiae	recurvirostra	recurvirostridae	charadriiformes	aves	0	no	0.000251843	3.64746e-05
26201032	shearwaterpox virus	avipoxvirus	28874811	agropsar sturninus	agropsar	sturnidae	passeriformes	aves	0	no	0.000270116	6.5679e-05
26201032	shearwaterpox virus	avipoxvirus	28874829	amazona xantholora	amazona	psittacidae	psittaciformes	aves	0	no	0.00018303	4.15816e-06
26201032	shearwaterpox virus	avipoxvirus	28874863	antigone antigone	antigone	gruidae	gruiformes	aves	0	no	0.000260843	5.97794e-05
26201032	shearwaterpox virus	avipoxvirus	28874869	antigone vipio	antigone	gruidae	gruiformes	aves	0	no	0.000244531	0.000101828
26201032	shearwaterpox virus	avipoxvirus	28874893	ardenna carneipes	ardenna	procellariidae	procellariiformes	aves	0	yes	0.748402	0.0845191
26201032	shearwaterpox virus	avipoxvirus	28874955	cacatua tenuirostris	cacatua	cacatuidae	psittaciformes	aves	0	no	0.000224427	0.000103054
26201032	shearwaterpox virus	avipoxvirus	28875091	clanga clanga	clanga	accipitridae	accipitriformes	aves	0	no	0.00041612	0.000160512
26201032	shearwaterpox virus	avipoxvirus	28875093	clanga pomarina	clanga	accipitridae	accipitriformes	aves	0	no	0.00017767	4.49169e-05
26201032	shearwaterpox virus	avipoxvirus	28875247	enicognathus ferrugineus	enicognathus	psittacidae	psittaciformes	aves	0	no	0.000303968	9.46921e-05
26201032	shearwaterpox virus	avipoxvirus	28875563	montifringilla henrici	montifringilla	passeridae	passeriformes	aves	0	no	0.000494185	0.000219588
26201032	shearwaterpox virus	avipoxvirus	28875843	psittacus timneh	psittacus	psittacidae	psittaciformes	aves	0	no	0.000330356	0.000229663
26201032	shearwaterpox virus	avipoxvirus	28875963	sporophila angolensis	sporophila	thraupidae	passeriformes	aves	0	no	0.000215156	6.99926e-05
26201032	shearwaterpox virus	avipoxvirus	28876035	threskiornis moluccus	threskiornis	threskiornithidae	pelecaniformes	aves	0	no	0.000492198	0.000333989
26201032	shearwaterpox virus	avipoxvirus	28876079	trichoglossus moluccanus	trichoglossus	psittaculidae	psittaciformes	aves	0	no	0.000286236	2.91806e-05
26201032	shearwaterpox virus	avipoxvirus	29606367	haematopus moquini	haematopus	haematopodidae	charadriiformes	aves	0	no	0.0249041	0.0113749
26201032	shearwaterpox virus	avipoxvirus	29614637	buteogallus coronatus	buteogallus	accipitridae	accipitriformes	aves	0	no	0.000259623	0.000154105
26201032	shearwaterpox virus	avipoxvirus	29614729	polytelis swainsonii	polytelis	psittacidae	psittaciformes	aves	0	no	0.00016546	3.63699e-05
26201032	shearwaterpox virus	avipoxvirus	29620540	aythya baeri	aythya	anatidae	anseriformes	aves	0	no	0.000244581	5.73246e-05
26201032	shearwaterpox virus	avipoxvirus	29620550	microcarbo coronatus	microcarbo	phalacrocoracidae	pelecaniformes	aves	0	no	0.000471934	8.54078e-05
26201032	shearwaterpox virus	avipoxvirus	29620552	egretta picata	egretta	ardeidae	pelecaniformes	aves	0	no	0.000613152	0.000410911
26201032	shearwaterpox virus	avipoxvirus	29620586	accipiter fasciatus	accipiter	accipitridae	accipitriformes	aves	0	no	0.000319534	0.000128936
26201032	shearwaterpox virus	avipoxvirus	3432186	casuarius casuarius	casuarius	casuariidae	casuariiformes	aves	0	no	0.000226608	7.9215e-05
26201032	shearwaterpox virus	avipoxvirus	3432192	dromaius novaehollandiae	dromaius	dromaiidae	casuariiformes	aves	0	no	0.000238066	0.000136112
26201032	shearwaterpox virus	avipoxvirus	3432204	rhea americana	rhea	rheidae	rheiformes	aves	0	no	0.000310853	0.000109521
26201032	shearwaterpox virus	avipoxvirus	3432212	struthio camelus	struthio	struthionidae	struthioniformes	aves	0	no	0.000330597	0.000159705
26201032	shearwaterpox virus	avipoxvirus	3432220	eudromia elegans	eudromia	tinamidae	tinamiformes	aves	0	no	0.000226859	5.72459e-05
26201032	shearwaterpox virus	avipoxvirus	3432272	aix galericulata	aix	anatidae	anseriformes	aves	0	no	0.000119351	3.98089e-05
26201032	shearwaterpox virus	avipoxvirus	3432274	aix sponsa	aix	anatidae	anseriformes	aves	0	no	0.000452373	0.00020611
26201032	shearwaterpox virus	avipoxvirus	3432280	anas capensis	anas	anatidae	anseriformes	aves	0	no	0.000322619	2.37308e-05
26201032	shearwaterpox virus	avipoxvirus	3432282	mareca penelope	mareca	anatidae	anseriformes	aves	0	no	0.000579112	0.000274725
26201032	shearwaterpox virus	avipoxvirus	3432284	anas platyrhynchos	anas	anatidae	anseriformes	aves	1	no	0.0037419	0.00354928
26201032	shearwaterpox virus	avipoxvirus	3432292	anser anser	anser	anatidae	anseriformes	aves	1	no	0.00057269	1.92869e-05
26201032	shearwaterpox virus	avipoxvirus	3432296	anser cygnoides	anser	anatidae	anseriformes	aves	1	no	0.000140052	7.13233e-05
26201032	shearwaterpox virus	avipoxvirus	3432298	anser indicus	anser	anatidae	anseriformes	aves	0	no	0.000281874	0.000164153
26201032	shearwaterpox virus	avipoxvirus	3432304	anser caerulescens	anser	anatidae	anseriformes	aves	0	no	0.00044575	0.0001864
26201032	shearwaterpox virus	avipoxvirus	3432312	branta canadensis	branta	anatidae	anseriformes	aves	0	no	0.00043237	0.000105661
26201032	shearwaterpox virus	avipoxvirus	3432316	cairina moschata	cairina	anatidae	anseriformes	aves	1	no	0.000286917	0.000151588
26201032	shearwaterpox virus	avipoxvirus	3432328	chloephaga picta	chloephaga	anatidae	anseriformes	aves	0	no	0.000143586	4.61526e-05
26201032	shearwaterpox virus	avipoxvirus	3432332	coscoroba coscoroba	coscoroba	anatidae	anseriformes	aves	0	no	0.000295726	6.93984e-05
26201032	shearwaterpox virus	avipoxvirus	3432340	cygnus atratus	cygnus	anatidae	anseriformes	aves	0	no	0.000212516	6.85665e-05
26201032	shearwaterpox virus	avipoxvirus	3432342	cygnus olor	cygnus	anatidae	anseriformes	aves	0	no	0.000153338	5.9522e-05
26201032	shearwaterpox virus	avipoxvirus	3432347	dendrocygna arcuata	dendrocygna	anatidae	anseriformes	aves	0	no	0.0001797	6.00716e-05
26201032	shearwaterpox virus	avipoxvirus	3432349	dendrocygna autumnalis	dendrocygna	anatidae	anseriformes	aves	0	no	0.000237496	0.000140318
26201032	shearwaterpox virus	avipoxvirus	3432351	dendrocygna bicolor	dendrocygna	anatidae	anseriformes	aves	0	no	0.000376361	0.000259698
26201032	shearwaterpox virus	avipoxvirus	3432353	dendrocygna eytoni	dendrocygna	anatidae	anseriformes	aves	0	no	0.000189547	6.72628e-05
26201032	shearwaterpox virus	avipoxvirus	3432355	dendrocygna viduata	dendrocygna	anatidae	anseriformes	aves	0	no	0.000915922	0.000382161
26201032	shearwaterpox virus	avipoxvirus	3432361	mergus merganser	mergus	anatidae	anseriformes	aves	0	no	0.000325462	9.27603e-05
26201032	shearwaterpox virus	avipoxvirus	3432365	neochen jubata	neochen	anatidae	anseriformes	aves	0	no	0.000317511	0.000146319
26201032	shearwaterpox virus	avipoxvirus	3432369	oxyura jamaicensis	oxyura	anatidae	anseriformes	aves	0	no	0.000916254	0.000775077
26201032	shearwaterpox virus	avipoxvirus	3432375	sarkidiornis melanotos	sarkidiornis	anatidae	anseriformes	aves	0	no	0.000254904	0.000101404
26201032	shearwaterpox virus	avipoxvirus	3432378	tadorna radjah	tadorna	anatidae	anseriformes	aves	0	no	0.000177106	3.76141e-05
26201032	shearwaterpox virus	avipoxvirus	3432390	chaetura pelagica	chaetura	apodidae	apodiformes	aves	0	no	0.000379186	0.000161598
26201032	shearwaterpox virus	avipoxvirus	3432396	nycticorax nycticorax	nycticorax	ardeidae	pelecaniformes	aves	0	no	0.000370002	0.000141435
26201032	shearwaterpox virus	avipoxvirus	3432404	podargus strigoides	podargus	podargidae	caprimulgiformes	aves	0	no	0.00016606	4.64639e-05
26201032	shearwaterpox virus	avipoxvirus	3432411	hoplopterus spinosus	vanellus	charadriidae	charadriiformes	aves	0	no	0.000200358	2.45893e-05
26201032	shearwaterpox virus	avipoxvirus	3432417	larus marinus	larus	laridae	charadriiformes	aves	0	no	0.000318247	0.000141444
26201032	shearwaterpox virus	avipoxvirus	3432421	larus fuscus	larus	laridae	charadriiformes	aves	0	no	0.000335242	2.78929e-05
26201032	shearwaterpox virus	avipoxvirus	3432423	larus novaehollandiae	chroicocephalus	laridae	charadriiformes	aves	0	no	0.000320831	8.33532e-05
26201032	shearwaterpox virus	avipoxvirus	3432429	calidris alpina	calidris	scolopacidae	charadriiformes	aves	0	no	0.00100486	0.000813323
26201032	shearwaterpox virus	avipoxvirus	3432437	vultur gryphus	vultur	cathartidae	accipitriformes	aves	0	no	0.000257364	9.59702e-05
26201032	shearwaterpox virus	avipoxvirus	3432443	ciconia ciconia	ciconia	ciconiidae	ciconiiformes	aves	0	no	0.000353558	0.000244831
26201032	shearwaterpox virus	avipoxvirus	3432450	columba livia	columba	columbidae	columbiformes	aves	1	no	0.345645	0.0908761
26201032	shearwaterpox virus	avipoxvirus	3432454	columba palumbus	columba	columbidae	columbiformes	aves	0	no	0.227255	0.173922
26201032	shearwaterpox virus	avipoxvirus	3432463	dacelo novaeguineae	dacelo	alcedinidae	coraciiformes	aves	0	no	0.000261181	9.20241e-05
26201032	shearwaterpox virus	avipoxvirus	3432479	geococcyx californianus	geococcyx	neomorphidae	cuculiformes	aves	0	no	0.000326962	0.000112019
26201032	shearwaterpox virus	avipoxvirus	3432487	caracara plancus	caracara	falconidae	falconiformes	aves	0	no	0.000379806	0.000201705
26201032	shearwaterpox virus	avipoxvirus	3432491	falco columbarius	falco	falconidae	falconiformes	aves	0	no	0.0358229	0.0135938
26201032	shearwaterpox virus	avipoxvirus	3432493	falco peregrinus	falco	falconidae	falconiformes	aves	0	no	0.132071	0.150048
26201032	shearwaterpox virus	avipoxvirus	3432499	accipiter gentilis	accipiter	accipitridae	accipitriformes	aves	0	no	0.000710927	0.000393897
26201032	shearwaterpox virus	avipoxvirus	3432503	aegypius monachus	aegypius	accipitridae	accipitriformes	aves	0	no	0.000274324	0.00016396
26201032	shearwaterpox virus	avipoxvirus	3432507	aquila audax	aquila	accipitridae	accipitriformes	aves	0	no	0.000267288	0.000109095
26201032	shearwaterpox virus	avipoxvirus	3432509	aquila chrysaetos	aquila	accipitridae	accipitriformes	aves	0	no	0.000561592	0.00035166
26201032	shearwaterpox virus	avipoxvirus	3432513	circus aeruginosus	circus	accipitridae	accipitriformes	aves	0	no	0.000272396	6.74535e-05
26201032	shearwaterpox virus	avipoxvirus	3432523	haliaeetus albicilla	haliaeetus	accipitridae	accipitriformes	aves	0	no	0.000516245	0
26201032	shearwaterpox virus	avipoxvirus	3432552	ortalis vetula	ortalis	cracidae	galliformes	aves	0	no	0.000168239	4.81654e-05
26201032	shearwaterpox virus	avipoxvirus	3432558	penelope superciliaris	penelope	cracidae	galliformes	aves	0	no	0.000277749	0.000147424
26201032	shearwaterpox virus	avipoxvirus	3432573	numida meleagris	numida	numididae	galliformes	aves	1	no	0.000399218	0.000231966
26201032	shearwaterpox virus	avipoxvirus	3432577	bonasa umbellus	bonasa	phasianidae	galliformes	aves	0	no	0.206012	0.165009
26201032	shearwaterpox virus	avipoxvirus	3432581	centrocercus urophasianus	centrocercus	phasianidae	galliformes	aves	0	no	0.000411254	0.000182204
26201032	shearwaterpox virus	avipoxvirus	3432585	tympanuchus cupido	tympanuchus	phasianidae	galliformes	aves	0	no	0.000570108	0.00016923
26201032	shearwaterpox virus	avipoxvirus	3432601	colinus virginianus	colinus	odontophoridae	galliformes	aves	0	no	0.000254271	3.53763e-05
26201032	shearwaterpox virus	avipoxvirus	3432625	gallus gallus	gallus	phasianidae	galliformes	aves	1	no	0.564626	0.156808
26201032	shearwaterpox virus	avipoxvirus	3432629	gallus sonneratii	gallus	phasianidae	galliformes	aves	0	no	0.117854	0.0480015
26201032	shearwaterpox virus	avipoxvirus	3432636	lophophorus impejanus	lophophorus	phasianidae	galliformes	aves	0	no	0.00049144	0.000196562
26201032	shearwaterpox virus	avipoxvirus	3432646	lophura nycthemera	lophura	phasianidae	galliformes	aves	0	no	0.0336073	0.0283088
26201032	shearwaterpox virus	avipoxvirus	3432650	pavo cristatus	pavo	phasianidae	galliformes	aves	0	no	0.173053	0.135855
26201032	shearwaterpox virus	avipoxvirus	3432652	pavo muticus	pavo	phasianidae	galliformes	aves	0	no	0.0399914	0.0209709
26201032	shearwaterpox virus	avipoxvirus	3432656	perdix perdix	perdix	phasianidae	galliformes	aves	0	no	0.14355	0.0487226
26201032	shearwaterpox virus	avipoxvirus	3432660	phasianus colchicus	phasianus	phasianidae	galliformes	aves	0	no	0.00085087	0.000235942
26201032	shearwaterpox virus	avipoxvirus	3432661	phasianus versicolor	phasianus	phasianidae	galliformes	aves	0	no	0.000408741	0.000103982
26201032	shearwaterpox virus	avipoxvirus	3432701	alectoris chukar	alectoris	phasianidae	galliformes	aves	0	no	0.000583804	0.00048717
26201032	shearwaterpox virus	avipoxvirus	3432702	alectoris rufa	alectoris	phasianidae	galliformes	aves	0	no	0.000667661	0.000370045
26201032	shearwaterpox virus	avipoxvirus	3432720	chrysolophus pictus	chrysolophus	phasianidae	galliformes	aves	0	no	0.0785889	0.0948519
26201032	shearwaterpox virus	avipoxvirus	3432724	coturnix coturnix	coturnix	phasianidae	galliformes	aves	0	no	0.191712	0.152157
26201032	shearwaterpox virus	avipoxvirus	3432730	crossoptilon auritum	crossoptilon	phasianidae	galliformes	aves	0	no	0.000267157	8.7273e-05
26201032	shearwaterpox virus	avipoxvirus	3432740	meleagris gallopavo	meleagris	phasianidae	galliformes	aves	1	no	0.586688	0.14374
26201032	shearwaterpox virus	avipoxvirus	3432750	anthropoides virgo	grus	gruidae	gruiformes	aves	0	no	0.000265691	5.4233e-05
26201032	shearwaterpox virus	avipoxvirus	3432757	grus americana	grus	gruidae	gruiformes	aves	0	no	0.000247477	5.38997e-05
26201032	shearwaterpox virus	avipoxvirus	3432765	fulica atra	fulica	rallidae	gruiformes	aves	0	no	0.00181326	0.0026487
26201032	shearwaterpox virus	avipoxvirus	3432769	gallinula chloropus	gallinula	rallidae	gruiformes	aves	0	no	0.000480835	0.000216301
26201032	shearwaterpox virus	avipoxvirus	3432783	gymnorhina tibicen	gymnorhina	artamidae	passeriformes	aves	0	no	0.126984	0.0806929
26201032	shearwaterpox virus	avipoxvirus	3432788	serinus canaria	serinus	fringillidae	passeriformes	aves	0	no	0.2088	0.00745435
26201032	shearwaterpox virus	avipoxvirus	3432824	parus major	parus	paridae	passeriformes	aves	0	no	0.208529	0.132285
26201032	shearwaterpox virus	avipoxvirus	3432830	passer montanus	passer	passeridae	passeriformes	aves	0	no	0.105434	0.0314111
26201032	shearwaterpox virus	avipoxvirus	3432853	sturnus vulgaris	sturnus	sturnidae	passeriformes	aves	0	no	0.00109735	0.000231396
26201032	shearwaterpox virus	avipoxvirus	3432871	phylloscopus trochilus	phylloscopus	phylloscopidae	passeriformes	aves	0	no	0.00134477	0.00141924
26201032	shearwaterpox virus	avipoxvirus	3432877	catharus guttatus	catharus	turdidae	passeriformes	aves	0	no	0.000558333	0.000194409
26201032	shearwaterpox virus	avipoxvirus	3432880	turdus merula	turdus	turdidae	passeriformes	aves	0	no	0.00746238	0.00441897
26201032	shearwaterpox virus	avipoxvirus	3432882	turdus migratorius	turdus	turdidae	passeriformes	aves	0	no	0.0503047	0.0520554
26201032	shearwaterpox virus	avipoxvirus	3432886	agelaius tricolor	agelaius	icteridae	passeriformes	aves	0	no	0.000278235	0.000143865
26201032	shearwaterpox virus	avipoxvirus	3432918	phalacrocorax carbo	phalacrocorax	phalacrocoracidae	pelecaniformes	aves	0	no	0.000473985	0.000211581
26201032	shearwaterpox virus	avipoxvirus	3432934	phoenicopterus ruber	phoenicopterus	phoenicopteridae	phoenicopteriformes	aves	0	no	0.00169697	0.0011211
26201032	shearwaterpox virus	avipoxvirus	3432951	ara ararauna	ara	psittacidae	psittaciformes	aves	0	no	0.000336014	0.00011709
26201032	shearwaterpox virus	avipoxvirus	3432955	psittacula krameri	psittacula	psittacidae	psittaciformes	aves	0	no	0.00031405	0.000148043
26201032	shearwaterpox virus	avipoxvirus	3432965	aptenodytes patagonicus	aptenodytes	spheniscidae	sphenisciformes	aves	0	no	0.000838388	0.000552934
26201032	shearwaterpox virus	avipoxvirus	3432975	spheniscus humboldti	spheniscus	spheniscidae	sphenisciformes	aves	0	no	0.250574	0.194837
26201032	shearwaterpox virus	avipoxvirus	3432983	calypte anna	calypte	trochilidae	apodiformes	aves	0	no	0.00149392	0.00160334
26201032	shearwaterpox virus	avipoxvirus	3437918	amazona aestiva	amazona	psittacidae	psittaciformes	aves	0	no	0.000389994	0.000326677
26201032	shearwaterpox virus	avipoxvirus	3437936	psittacara erythrogenys	psittacara	psittacidae	psittaciformes	aves	0	no	0.000165682	7.13099e-05
26201032	shearwaterpox virus	avipoxvirus	3437974	cacatua goffiniana	cacatua	cacatuidae	psittaciformes	aves	0	no	0.00022682	2.10809e-05
26201032	shearwaterpox virus	avipoxvirus	3438183	melopsittacus undulatus	melopsittacus	psittaculidae	psittaciformes	aves	0	no	0.000219489	4.52277e-05
26201032	shearwaterpox virus	avipoxvirus	3438222	nymphicus hollandicus	nymphicus	cacatuidae	psittaciformes	aves	0	no	0.000288788	0.00014391
26201032	shearwaterpox virus	avipoxvirus	3438257	pionus menstruus	pionus	psittacidae	psittaciformes	aves	0	no	0.000340313	9.77174e-05
26201032	shearwaterpox virus	avipoxvirus	3438293	regulus satrapa	regulus	regulidae	passeriformes	aves	0	no	0.000237224	7.07567e-05
26201032	shearwaterpox virus	avipoxvirus	3439110	uria aalge	uria	alcidae	charadriiformes	aves	0	no	0.000519551	0.000551618
26201032	shearwaterpox virus	avipoxvirus	3442667	anas acuta	anas	anatidae	anseriformes	aves	0	no	0.000489097	0.000225749
26201032	shearwaterpox virus	avipoxvirus	3442669	larus canus	larus	laridae	charadriiformes	aves	0	no	0.000562996	0.000196689
26201032	shearwaterpox virus	avipoxvirus	3442708	fratercula arctica	fratercula	alcidae	charadriiformes	aves	0	no	0.000218546	0.00011139
26201032	shearwaterpox virus	avipoxvirus	3442710	fratercula corniculata	fratercula	alcidae	charadriiformes	aves	0	no	0.000258286	0.000126045
26201032	shearwaterpox virus	avipoxvirus	3442724	uria lomvia	uria	alcidae	charadriiformes	aves	0	no	0.000304345	0.000115051
26201032	shearwaterpox virus	avipoxvirus	3442728	lanius ludovicianus	lanius	laniidae	passeriformes	aves	0	no	0.000290532	3.54728e-05
26201032	shearwaterpox virus	avipoxvirus	3442755	cyanocitta cristata	cyanocitta	corvidae	passeriformes	aves	0	no	0.172834	0.127396
26201032	shearwaterpox virus	avipoxvirus	3442767	vireo olivaceus	vireo	vireonidae	passeriformes	aves	0	no	0.000595736	0.000463125
26201032	shearwaterpox virus	avipoxvirus	3445417	alopochen aegyptiacus	alopochen	anatidae	anseriformes	aves	0	no	0.000260632	0.000125169
26201032	shearwaterpox virus	avipoxvirus	3445421	aythya americana	aythya	anatidae	anseriformes	aves	0	no	0.000576875	9.01097e-05
26201032	shearwaterpox virus	avipoxvirus	3445425	netta rufina	netta	anatidae	anseriformes	aves	0	no	0.000193968	8.25049e-05
26201032	shearwaterpox virus	avipoxvirus	3445427	chauna torquata	chauna	anhimidae	anseriformes	aves	0	no	0.00016546	0.00010391
26201032	shearwaterpox virus	avipoxvirus	3445431	ardea cinerea	ardea	ardeidae	pelecaniformes	aves	0	no	0.0013571	0.000782143
26201032	shearwaterpox virus	avipoxvirus	3445442	buteo buteo	buteo	accipitridae	accipitriformes	aves	0	no	0.0203394	0.0062792
26201032	shearwaterpox virus	avipoxvirus	3445446	necrosyrtes monachus	necrosyrtes	accipitridae	accipitriformes	aves	0	no	0.000276181	3.38106e-05
26201032	shearwaterpox virus	avipoxvirus	3445458	rollulus rouloul	rollulus	phasianidae	galliformes	aves	0	no	0.000571823	0.000308775
26201032	shearwaterpox virus	avipoxvirus	3445462	tragopan caboti	tragopan	phasianidae	galliformes	aves	0	no	0.000421475	0.000201073
26201032	shearwaterpox virus	avipoxvirus	3445475	balearica pavonina	balearica	gruidae	gruiformes	aves	0	no	0.000417138	0.000214606
26201032	shearwaterpox virus	avipoxvirus	3445477	grus japonensis	grus	gruidae	gruiformes	aves	0	no	0.000319454	0.000159429
26201032	shearwaterpox virus	avipoxvirus	3445491	corvus corone	corvus	corvidae	passeriformes	aves	0	no	0.0528255	0.00900177
26201032	shearwaterpox virus	avipoxvirus	3445493	corvus monedula	coloeus	corvidae	passeriformes	aves	0	no	0.000603984	0.000555916
26201032	shearwaterpox virus	avipoxvirus	3445497	emberiza schoeniclus	emberiza	fringillidae	passeriformes	aves	0	no	0.000937441	0.000265812
26201032	shearwaterpox virus	avipoxvirus	3445500	haemorhous mexicanus	haemorhous	fringillidae	passeriformes	aves	0	no	0.00290482	0.0023878
26201032	shearwaterpox virus	avipoxvirus	3445535	fulmarus glacialis	fulmarus	procellariidae	procellariiformes	aves	0	no	0.00669053	0.00518054
26201032	shearwaterpox virus	avipoxvirus	3445539	pygoscelis papua	pygoscelis	spheniscidae	sphenisciformes	aves	0	no	0.00117378	0.000782741
26201032	shearwaterpox virus	avipoxvirus	3445547	bubo bubo	bubo	strigidae	strigiformes	aves	0	no	0.000424943	0.000203025
26201032	shearwaterpox virus	avipoxvirus	3445557	rhynchotus rufescens	rhynchotus	tinamidae	tinamiformes	aves	0	no	0.000240384	8.09745e-05
26201032	shearwaterpox virus	avipoxvirus	3447444	haematopus ostralegus	haematopus	haematopodidae	charadriiformes	aves	0	no	0.0339786	0.000859694
26201032	shearwaterpox virus	avipoxvirus	3447460	numenius arquata	numenius	scolopacidae	charadriiformes	aves	0	no	0.000517268	0.000158838
26201032	shearwaterpox virus	avipoxvirus	3449434	leptoptilos crumeniferus	leptoptilos	ciconiidae	ciconiiformes	aves	0	no	0.000353274	0.000102216
26201032	shearwaterpox virus	avipoxvirus	3449471	neophron percnopterus	neophron	accipitridae	accipitriformes	aves	0	no	0.000271813	0.000124498
26201032	shearwaterpox virus	avipoxvirus	3449475	gypaetus barbatus	gypaetus	accipitridae	accipitriformes	aves	0	no	0.000134078	3.85829e-05
26201032	shearwaterpox virus	avipoxvirus	3449483	coragyps atratus	coragyps	cathartidae	accipitriformes	aves	0	no	0.00021817	0.000117187
26201032	shearwaterpox virus	avipoxvirus	3449487	gymnogyps californianus	gymnogyps	cathartidae	accipitriformes	aves	0	no	0.000297585	5.09084e-05
26201032	shearwaterpox virus	avipoxvirus	3449490	pelecanus erythrorhynchos	pelecanus	pelecanidae	pelecaniformes	aves	0	no	0.000453542	0.000215951
26201032	shearwaterpox virus	avipoxvirus	3451632	pica pica	pica	corvidae	passeriformes	aves	0	no	0.000674744	0.000128047
26201032	shearwaterpox virus	avipoxvirus	3451675	vireo griseus	vireo	vireonidae	passeriformes	aves	0	no	0.00037329	0.000178522
26201032	shearwaterpox virus	avipoxvirus	3452497	polytelis anthopeplus	polytelis	psittacidae	psittaciformes	aves	0	no	0.000340955	5.36147e-05
26201032	shearwaterpox virus	avipoxvirus	3452507	calyptorhynchus banksii	calyptorhynchus	cacatuidae	psittaciformes	aves	0	no	0.000217032	6.1992e-05
26201032	shearwaterpox virus	avipoxvirus	3452701	larus argentatus	larus	laridae	charadriiformes	aves	0	no	0.000469168	0.000341834
26201032	shearwaterpox virus	avipoxvirus	3453731	streptopelia orientalis	streptopelia	columbidae	columbiformes	aves	0	no	0.000742725	0.000323573
26201032	shearwaterpox virus	avipoxvirus	3453735	alcedo atthis	alcedo	alcedinidae	coraciiformes	aves	0	no	0.000362564	0.000127775
26201032	shearwaterpox virus	avipoxvirus	3453739	gyps fulvus	gyps	accipitridae	accipitriformes	aves	0	no	0.000289223	9.97016e-05
26201032	shearwaterpox virus	avipoxvirus	3453741	gyps himalayensis	gyps	accipitridae	accipitriformes	aves	0	no	0.000204917	5.04394e-05
26201032	shearwaterpox virus	avipoxvirus	3453743	corvus macrorhynchos	corvus	corvidae	passeriformes	aves	0	no	0.214493	0.12955
26201032	shearwaterpox virus	avipoxvirus	3453755	fringilla montifringilla	fringilla	fringillidae	passeriformes	aves	0	no	0.000995141	0.000449258
26201032	shearwaterpox virus	avipoxvirus	3453782	sturnus cineraceus	sturnus	sturnidae	passeriformes	aves	0	no	0.000476799	0.000455147
26201032	shearwaterpox virus	avipoxvirus	3453794	leiothrix lutea	leiothrix	leiothrichidae	passeriformes	aves	0	no	0.000418556	0.000199611
26201032	shearwaterpox virus	avipoxvirus	3453798	troglodytes troglodytes	troglodytes	certhiidae	passeriformes	aves	0	no	0.000474125	0.000130129
26201032	shearwaterpox virus	avipoxvirus	3453806	turdus pallidus	turdus	turdidae	passeriformes	aves	0	no	0.00865819	0.00951122
26201032	shearwaterpox virus	avipoxvirus	3453816	zoothera dauma	zoothera	turdidae	passeriformes	aves	0	no	0.000332401	0.000116389
26201032	shearwaterpox virus	avipoxvirus	3453837	zosterops japonicus	zosterops	zosteropidae	passeriformes	aves	0	no	0.000217832	6.63964e-05
26201032	shearwaterpox virus	avipoxvirus	3453839	pelecanus crispus	pelecanus	pelecanidae	pelecaniformes	aves	0	no	0.000533807	0.000197202
26201032	shearwaterpox virus	avipoxvirus	3453841	pelecanus onocrotalus	pelecanus	pelecanidae	pelecaniformes	aves	0	no	0.000499555	0.000208321
26201032	shearwaterpox virus	avipoxvirus	3453849	strix uralensis	strix	strigidae	strigiformes	aves	0	no	0.000304997	0.000131715
26201032	shearwaterpox virus	avipoxvirus	3454472	ramphocelus carbo	ramphocelus	thraupidae	passeriformes	aves	0	no	0.000318112	0.000240523
26201032	shearwaterpox virus	avipoxvirus	3455028	gavia immer	gavia	gaviidae	gaviiformes	aves	0	no	0.000726203	0.000503069
26201032	shearwaterpox virus	avipoxvirus	3455030	gavia stellata	gavia	gaviidae	gaviiformes	aves	0	no	0.000810453	0.000438868
26201032	shearwaterpox virus	avipoxvirus	3455033	fregata magnificens	fregata	fregatidae	pelecaniformes	aves	0	no	0.000351588	0.000113241
26201032	shearwaterpox virus	avipoxvirus	3455035	pelecanus occidentalis	pelecanus	pelecanidae	pelecaniformes	aves	0	no	0.000565665	0.000258796
26201032	shearwaterpox virus	avipoxvirus	3455041	nannopterum brasilianus	phalacrocorax	phalacrocoracidae	pelecaniformes	aves	0	no	0.000446135	0.000194229
26201032	shearwaterpox virus	avipoxvirus	3455063	macronectes giganteus	macronectes	procellariidae	procellariiformes	aves	0	no	0.00283408	0.00194668
26201032	shearwaterpox virus	avipoxvirus	3455103	spheniscus magellanicus	spheniscus	spheniscidae	sphenisciformes	aves	0	no	0.312283	0.0609088
26201032	shearwaterpox virus	avipoxvirus	3455107	eudyptula minor	eudyptula	spheniscidae	sphenisciformes	aves	0	no	0.000561326	0.000390613
26201032	shearwaterpox virus	avipoxvirus	3455111	megadyptes antipodes	megadyptes	spheniscidae	sphenisciformes	aves	0	no	0.00071174	0.00034945
26201032	shearwaterpox virus	avipoxvirus	3455971	morus bassanus	morus	sulidae	pelecaniformes	aves	0	no	0.000568641	0
26201032	shearwaterpox virus	avipoxvirus	3455993	emberiza citrinella	emberiza	fringillidae	passeriformes	aves	0	no	0.00114075	0.000862047
26201032	shearwaterpox virus	avipoxvirus	3455997	fringilla coelebs	fringilla	fringillidae	passeriformes	aves	0	no	0.00101481	0.000422348
26201032	shearwaterpox virus	avipoxvirus	3456001	carduelis carduelis	carduelis	fringillidae	passeriformes	aves	0	no	0.000978847	0.000317164
26201032	shearwaterpox virus	avipoxvirus	3456003	carduelis chloris	chloris	fringillidae	passeriformes	aves	0	no	0.000504703	0.000105265
26201032	shearwaterpox virus	avipoxvirus	3456014	pyrrhula pyrrhula	pyrrhula	fringillidae	passeriformes	aves	0	no	0.00176781	0.00101226
26201032	shearwaterpox virus	avipoxvirus	3456018	coccothraustes coccothraustes	coccothraustes	fringillidae	passeriformes	aves	0	no	0.000855507	0
26201032	shearwaterpox virus	avipoxvirus	3456020	erithacus rubecula	erithacus	turdidae	passeriformes	aves	0	no	0.00223561	0.0022529
26201032	shearwaterpox virus	avipoxvirus	3459416	aphelocoma coerulescens	aphelocoma	corvidae	passeriformes	aves	0	no	0.000614992	0.000188942
26201032	shearwaterpox virus	avipoxvirus	3459420	acrocephalus arundinaceus	acrocephalus	sylviidae	passeriformes	aves	0	no	0.000357534	0.00016887
26201032	shearwaterpox virus	avipoxvirus	3459453	agelaius phoeniceus	agelaius	icteridae	passeriformes	aves	0	no	0.000712491	0.000350388
26201032	shearwaterpox virus	avipoxvirus	3460325	lonchura striata	lonchura	estrildidae	passeriformes	aves	0	no	0.000154182	2.35354e-05
26201032	shearwaterpox virus	avipoxvirus	3460362	alectoris graeca	alectoris	phasianidae	galliformes	aves	0	no	0.000334022	0.000121377
26201032	shearwaterpox virus	avipoxvirus	3460401	melozone crissalis	melozone	passerellidae	passeriformes	aves	0	no	0.000863278	0.000128341
26201032	shearwaterpox virus	avipoxvirus	3460426	junco hyemalis	junco	passerellidae	passeriformes	aves	0	no	0.00287517	0.00161012
26201032	shearwaterpox virus	avipoxvirus	3461491	grus grus	grus	gruidae	gruiformes	aves	0	no	0.000535476	0.000262124
26201032	shearwaterpox virus	avipoxvirus	3461493	grus nigricollis	grus	gruidae	gruiformes	aves	0	no	0.000194199	0.000118989
26201032	shearwaterpox virus	avipoxvirus	3461495	grus monacha	grus	gruidae	gruiformes	aves	0	no	0.000882424	0.000169567
26201032	shearwaterpox virus	avipoxvirus	3461499	grus canadensis	antigone	gruidae	gruiformes	aves	0	no	0.000519394	7.65237e-05
26201032	shearwaterpox virus	avipoxvirus	3461509	grus paradisea	grus	gruidae	gruiformes	aves	0	no	0.000251652	0.000109726
26201032	shearwaterpox virus	avipoxvirus	3461523	bucephala islandica	bucephala	anatidae	anseriformes	aves	0	no	0.000565302	0.000374358
26201032	shearwaterpox virus	avipoxvirus	3463069	cygnus melancoryphus	cygnus	anatidae	anseriformes	aves	0	no	0.000347667	0.00018409
26201032	shearwaterpox virus	avipoxvirus	3465493	hirundo rustica	hirundo	hirundinidae	passeriformes	aves	0	no	0.000536972	0.000160375
26201032	shearwaterpox virus	avipoxvirus	3465519	sylvia curruca	curruca	sylviidae	passeriformes	aves	0	no	0.000584938	0.000176553
26201032	shearwaterpox virus	avipoxvirus	3465523	tyrannus tyrannus	tyrannus	tyrannidae	passeriformes	aves	0	no	0.000845957	0.00017076
26201032	shearwaterpox virus	avipoxvirus	3466064	cathartes aura	cathartes	cathartidae	accipitriformes	aves	0	no	0.000307074	0.000136226
26201032	shearwaterpox virus	avipoxvirus	3466079	circaetus gallicus	circaetus	accipitridae	accipitriformes	aves	0	no	0.000240304	6.73324e-05
26201032	shearwaterpox virus	avipoxvirus	3466082	circus cyaneus	circus	accipitridae	accipitriformes	aves	0	no	0.000807768	0.000852607
26201032	shearwaterpox virus	avipoxvirus	3466179	milvus milvus	milvus	accipitridae	accipitriformes	aves	0	no	0.000185807	9.18447e-05
26201032	shearwaterpox virus	avipoxvirus	3466296	zosterops lateralis	zosterops	zosteropidae	passeriformes	aves	0	no	0.000323024	4.83e-05
26201032	shearwaterpox virus	avipoxvirus	3467539	erythrura gouldiae	chloebia	passeridae	passeriformes	aves	0	no	0.000254942	2.90934e-05
26201032	shearwaterpox virus	avipoxvirus	3467666	passerella iliaca	passerella	passerellidae	passeriformes	aves	0	no	0.00118788	0.000587536
26201032	shearwaterpox virus	avipoxvirus	3467670	zonotrichia capensis	zonotrichia	passerellidae	passeriformes	aves	0	no	0.000441417	0.000170519
26201032	shearwaterpox virus	avipoxvirus	3467672	zonotrichia atricapilla	zonotrichia	passerellidae	passeriformes	aves	0	no	0.00073131	0.000348755
26201032	shearwaterpox virus	avipoxvirus	3467674	zonotrichia leucophrys	zonotrichia	passerellidae	passeriformes	aves	0	no	0.00153501	0.000738999
26201032	shearwaterpox virus	avipoxvirus	3467676	zonotrichia albicollis	zonotrichia	passerellidae	passeriformes	aves	0	no	0.000964013	0.000424817
26201032	shearwaterpox virus	avipoxvirus	3467680	melospiza lincolnii	melospiza	passerellidae	passeriformes	aves	0	no	0.00128976	0.00067416
26201032	shearwaterpox virus	avipoxvirus	3467682	melospiza melodia	melospiza	passerellidae	passeriformes	aves	0	no	0.00309462	0
26201032	shearwaterpox virus	avipoxvirus	3469827	anas gracilis	anas	anatidae	anseriformes	aves	0	no	0.0002842	0.000120058
26201032	shearwaterpox virus	avipoxvirus	3469829	anas castanea	anas	anatidae	anseriformes	aves	0	no	0.000284815	0.000148612
26201032	shearwaterpox virus	avipoxvirus	3469831	anas superciliosa	anas	anatidae	anseriformes	aves	0	no	0.000340918	0.000148311
26201032	shearwaterpox virus	avipoxvirus	3469842	tadorna tadornoides	tadorna	anatidae	anseriformes	aves	0	no	0.000377219	0.000111886
26201032	shearwaterpox virus	avipoxvirus	3469844	tadorna ferruginea	tadorna	anatidae	anseriformes	aves	0	no	0.000265179	8.0986e-05
26201032	shearwaterpox virus	avipoxvirus	3469854	chenonetta jubata	chenonetta	anatidae	anseriformes	aves	0	no	0.000234856	0.000113473
26201032	shearwaterpox virus	avipoxvirus	3469858	malacorhynchus membranaceus	malacorhynchus	anatidae	anseriformes	aves	0	no	0.000196179	2.74302e-05
26201032	shearwaterpox virus	avipoxvirus	3470144	anthus berthelotii	anthus	motacillidae	passeriformes	aves	0	no	0.000304432	8.0222e-05
26201032	shearwaterpox virus	avipoxvirus	3470154	anthus pratensis	anthus	motacillidae	passeriformes	aves	0	no	0.000471657	0.000180759
26201032	shearwaterpox virus	avipoxvirus	3470156	anthus trivialis	anthus	motacillidae	passeriformes	aves	0	no	0.00128393	0.000903691
26201032	shearwaterpox virus	avipoxvirus	3470162	motacilla alba	motacilla	motacillidae	passeriformes	aves	0	no	0.000792711	0.000527109
26201032	shearwaterpox virus	avipoxvirus	3470915	coturnix chinensis	excalfactoria	phasianidae	galliformes	aves	0	no	0.000784321	0.000449
26201032	shearwaterpox virus	avipoxvirus	3471741	ficedula hypoleuca	ficedula	muscicapidae	passeriformes	aves	0	no	0.000250193	5.10638e-05
26201032	shearwaterpox virus	avipoxvirus	3472743	zenaida macroura	zenaida	columbidae	columbiformes	aves	0	no	0.000801372	0.000123459
26201032	shearwaterpox virus	avipoxvirus	3474342	phylloscopus collybita	phylloscopus	phylloscopidae	passeriformes	aves	0	no	0.000459225	0.000165128
26201032	shearwaterpox virus	avipoxvirus	3474352	sylvia atricapilla	sylvia	sylviidae	passeriformes	aves	0	no	0.000586393	0
26201032	shearwaterpox virus	avipoxvirus	3474354	acrocephalus scirpaceus	acrocephalus	sylviidae	passeriformes	aves	0	no	0.000545199	0.0001729
26201032	shearwaterpox virus	avipoxvirus	3474700	cygnus buccinator	cygnus	anatidae	anseriformes	aves	0	no	0.000345408	0.000118896
26201032	shearwaterpox virus	avipoxvirus	3475213	puffinus pacificus	ardenna	procellariidae	procellariiformes	aves	0	yes	0.596337	0.326474
26201032	shearwaterpox virus	avipoxvirus	3475521	passer domesticus	passer	passeridae	passeriformes	aves	0	no	0.138766	0.0819039
26201032	shearwaterpox virus	avipoxvirus	3475574	camarhynchus pallidus	camarhynchus	thraupidae	passeriformes	aves	0	no	0.000205691	0
26201032	shearwaterpox virus	avipoxvirus	3475584	geospiza fortis	geospiza	thraupidae	passeriformes	aves	0	no	0.000288946	0.000131085
26201032	shearwaterpox virus	avipoxvirus	3475596	poecile palustris	poecile	paridae	passeriformes	aves	0	no	0.0010286	0.000612459
26201032	shearwaterpox virus	avipoxvirus	3475598	poecile atricapilla	poecile	paridae	passeriformes	aves	0	no	0.00142604	0.000948936
26201032	shearwaterpox virus	avipoxvirus	3475600	poecile carolinensis	poecile	paridae	passeriformes	aves	0	no	0.000308197	8.42104e-05
26201032	shearwaterpox virus	avipoxvirus	3475603	poecile montanus	poecile	paridae	passeriformes	aves	0	no	0.00144061	0.00109853
26201032	shearwaterpox virus	avipoxvirus	3477836	sitta canadensis	sitta	sittidae	passeriformes	aves	0	no	0.000514119	0.00031868
26201032	shearwaterpox virus	avipoxvirus	3477840	sitta europaea	sitta	sittidae	passeriformes	aves	0	no	0.000626491	0.000654829
26201032	shearwaterpox virus	avipoxvirus	3478053	anser albifrons	anser	anatidae	anseriformes	aves	0	no	0.000457778	0
26201032	shearwaterpox virus	avipoxvirus	3478057	somateria fischeri	somateria	anatidae	anseriformes	aves	0	no	0.00133837	0.000931622
26201032	shearwaterpox virus	avipoxvirus	3478114	charadrius ruficapillus	charadrius	charadriidae	charadriiformes	aves	0	no	0.000466773	0.000221196
26201032	shearwaterpox virus	avipoxvirus	3478120	charadrius vociferus	charadrius	charadriidae	charadriiformes	aves	0	no	0.000856024	0.000466967
26201032	shearwaterpox virus	avipoxvirus	3479807	colaptes auratus	colaptes	picidae	piciformes	aves	0	no	0.000792555	0.000550829
26201032	shearwaterpox virus	avipoxvirus	3480696	eupsittula aurea	eupsittula	psittacidae	psittaciformes	aves	0	no	0.000286461	0.000250131
26201032	shearwaterpox virus	avipoxvirus	3480700	anodorhynchus hyacinthinus	anodorhynchus	psittacidae	psittaciformes	aves	0	no	0.000346535	0.000255835
26201032	shearwaterpox virus	avipoxvirus	3480704	cyanopsitta spixii	cyanopsitta	psittacidae	psittaciformes	aves	0	no	0.000306789	0
26201032	shearwaterpox virus	avipoxvirus	3480708	deroptyus accipitrinus	deroptyus	psittacidae	psittaciformes	aves	0	no	0.00015325	7.87329e-05
26201032	shearwaterpox virus	avipoxvirus	3480712	guaruba guarouba	guaruba	psittacidae	psittaciformes	aves	0	no	0.000247307	0.000122179
26201032	shearwaterpox virus	avipoxvirus	3480716	nandayus nenday	aratinga	psittacidae	psittaciformes	aves	0	no	0.000733888	0.000598275
26201032	shearwaterpox virus	avipoxvirus	3480720	pyrrhura picta	pyrrhura	psittacidae	psittaciformes	aves	0	no	0.000286143	4.79485e-05
26201032	shearwaterpox virus	avipoxvirus	3481637	aquila adalberti	aquila	accipitridae	accipitriformes	aves	0	no	0.000154194	4.6672e-05
26201032	shearwaterpox virus	avipoxvirus	3481641	aquila heliaca	aquila	accipitridae	accipitriformes	aves	0	no	0.00035662	0.000156142
26201032	shearwaterpox virus	avipoxvirus	3481989	acrocephalus schoenobaenus	acrocephalus	sylviidae	passeriformes	aves	0	no	0.000730731	0.000412711
26201032	shearwaterpox virus	avipoxvirus	3482051	haliaeetus leucocephalus	haliaeetus	accipitridae	accipitriformes	aves	0	no	0.000496479	0
26201032	shearwaterpox virus	avipoxvirus	3482053	haliaeetus leucogaster	haliaeetus	accipitridae	accipitriformes	aves	0	no	0.000250733	0.000132376
26201032	shearwaterpox virus	avipoxvirus	3482057	haliaeetus pelagicus	haliaeetus	accipitridae	accipitriformes	aves	0	no	0.000325623	7.13696e-05
26201032	shearwaterpox virus	avipoxvirus	3482063	lagopus lagopus	lagopus	phasianidae	galliformes	aves	0	no	0.0936101	0.0392933
26201032	shearwaterpox virus	avipoxvirus	3482279	ciconia boyciana	ciconia	ciconiidae	ciconiiformes	aves	0	no	0.000488067	0.000319334
26201032	shearwaterpox virus	avipoxvirus	3482304	plegadis falcinellus	plegadis	threskiornithidae	pelecaniformes	aves	0	no	0.000396143	0
26201032	shearwaterpox virus	avipoxvirus	3482337	milvus migrans	milvus	accipitridae	accipitriformes	aves	0	no	0.000415699	0.000216901
26201032	shearwaterpox virus	avipoxvirus	3484546	thalassarche chlororhynchos	thalassarche	diomedeidae	procellariiformes	aves	0	no	0.000456644	0.000386536
26201032	shearwaterpox virus	avipoxvirus	3484550	phoebastria immutabilis	phoebastria	diomedeidae	procellariiformes	aves	0	no	0.000600864	0.000351453
26201032	shearwaterpox virus	avipoxvirus	3484561	thalassarche melanophrys	thalassarche	diomedeidae	procellariiformes	aves	0	no	0.00049255	0.000117984
26201032	shearwaterpox virus	avipoxvirus	3484611	stercorarius lonnbergi	stercorarius	stercorariidae	charadriiformes	aves	0	no	0.000396043	0.000236315
26201032	shearwaterpox virus	avipoxvirus	3484613	stercorarius skua	stercorarius	stercorariidae	charadriiformes	aves	0	no	0.00027954	0.000150401
26201032	shearwaterpox virus	avipoxvirus	3485351	rallus aquaticus	rallus	rallidae	gruiformes	aves	0	no	0.000925693	0.000541753
26201032	shearwaterpox virus	avipoxvirus	3485484	porphyrio martinica	porphyrio	rallidae	gruiformes	aves	0	no	0.000471062	0.000418747
26201032	shearwaterpox virus	avipoxvirus	3485845	carduelis flammea	acanthis	fringillidae	passeriformes	aves	0	no	0.00104142	0.000490852
26201032	shearwaterpox virus	avipoxvirus	3485853	spinus tristis	spinus	fringillidae	passeriformes	aves	0	no	0.000620672	0.00022458
26201032	shearwaterpox virus	avipoxvirus	3485855	serinus leucopygius	serinus	fringillidae	passeriformes	aves	0	no	0.104709	0.0455653
26201032	shearwaterpox virus	avipoxvirus	3486211	arenaria interpres	arenaria	scolopacidae	charadriiformes	aves	0	no	0.000270148	0.0001007
26201032	shearwaterpox virus	avipoxvirus	3488225	sula dactylatra	sula	sulidae	pelecaniformes	aves	0	no	0.000632168	0.000355181
26201032	shearwaterpox virus	avipoxvirus	3488227	nannopterum auritus	phalacrocorax	phalacrocoracidae	pelecaniformes	aves	0	no	0.00176342	0.00185654
26201032	shearwaterpox virus	avipoxvirus	3488229	urile pelagicus	phalacrocorax	phalacrocoracidae	pelecaniformes	aves	0	no	0.000372068	0.00011289
26201032	shearwaterpox virus	avipoxvirus	3488233	ardea herodias	ardea	ardeidae	pelecaniformes	aves	0	no	0.00108776	0.000692372
26201032	shearwaterpox virus	avipoxvirus	3488255	melanerpes carolinus	melanerpes	picidae	piciformes	aves	0	no	0.000456768	0.000235423
26201032	shearwaterpox virus	avipoxvirus	3488583	pandion haliaetus	pandion	pandionidae	accipitriformes	aves	0	no	0.000532633	0.000329027
26201032	shearwaterpox virus	avipoxvirus	3488585	buteo jamaicensis	buteo	accipitridae	accipitriformes	aves	0	no	0.0503817	0.0690985
26201032	shearwaterpox virus	avipoxvirus	3488593	asio flammeus	asio	strigidae	strigiformes	aves	0	no	0.00049038	5.25655e-06
26201032	shearwaterpox virus	avipoxvirus	3488595	bubo virginianus	bubo	strigidae	strigiformes	aves	0	no	0.000380414	0.000140447
26201032	shearwaterpox virus	avipoxvirus	3488611	anas formosa	sibirionetta	anatidae	anseriformes	aves	0	no	0.00121612	0.00116155
26201032	shearwaterpox virus	avipoxvirus	3488615	anser rossii	anser	anatidae	anseriformes	aves	0	no	0.000191274	5.23848e-05
26201032	shearwaterpox virus	avipoxvirus	3488617	branta sandvicensis	branta	anatidae	anseriformes	aves	0	no	0.000182994	5.42754e-05
26201032	shearwaterpox virus	avipoxvirus	3488656	thalassornis leuconotus	thalassornis	anatidae	anseriformes	aves	0	no	0.000142252	4.26005e-05
26201032	shearwaterpox virus	avipoxvirus	3488669	tyto alba	tyto	tytonidae	strigiformes	aves	0	no	0.000290421	7.80389e-05
26201032	shearwaterpox virus	avipoxvirus	3488691	lanius collurio	lanius	laniidae	passeriformes	aves	0	no	0.000492034	9.04357e-05
26201032	shearwaterpox virus	avipoxvirus	3488703	accipiter striatus	accipiter	accipitridae	accipitriformes	aves	0	no	0.000341828	0.000207572
26201032	shearwaterpox virus	avipoxvirus	3488741	falco femoralis	falco	falconidae	falconiformes	aves	0	no	0.014884	0.01736
26201032	shearwaterpox virus	avipoxvirus	3488742	falco sparverius	falco	falconidae	falconiformes	aves	0	no	0.0219404	0.00969397
26201032	shearwaterpox virus	avipoxvirus	3488744	falco vespertinus	falco	falconidae	falconiformes	aves	0	no	0.0252863	0.00645511
26201032	shearwaterpox virus	avipoxvirus	3488891	abrornis proregulus	phylloscopus	phylloscopidae	passeriformes	aves	0	no	0.00020711	4.95348e-05
26201032	shearwaterpox virus	avipoxvirus	3488892	abrornis inornata	phylloscopus	phylloscopidae	passeriformes	aves	0	no	0.000515958	0.000310269
26201032	shearwaterpox virus	avipoxvirus	3489512	corvus corax	corvus	corvidae	passeriformes	aves	0	no	0.10875	0.120181
26201032	shearwaterpox virus	avipoxvirus	3489516	garrulus glandarius	garrulus	corvidae	passeriformes	aves	0	no	0.000782077	0.000326216
26201032	shearwaterpox virus	avipoxvirus	3489542	urocissa erythrorhyncha	urocissa	corvidae	passeriformes	aves	0	no	0.000689708	0.000290391
26201032	shearwaterpox virus	avipoxvirus	3490027	psittacula derbiana	psittacula	psittacidae	psittaciformes	aves	0	no	0.000312466	0.000171197
26201032	shearwaterpox virus	avipoxvirus	3490029	strix varia	strix	strigidae	strigiformes	aves	0	no	0.000254033	7.99195e-05
26201032	shearwaterpox virus	avipoxvirus	3490293	aechmophorus occidentalis	aechmophorus	podicipedidae	podicipediformes	aves	0	no	0.00036505	7.62589e-05
26201032	shearwaterpox virus	avipoxvirus	3490295	ara militaris	ara	psittacidae	psittaciformes	aves	0	no	0.000206869	2.44457e-05
26201032	shearwaterpox virus	avipoxvirus	3490301	fregata minor	fregata	fregatidae	pelecaniformes	aves	0	no	0.000454573	0.000269536
26201032	shearwaterpox virus	avipoxvirus	3490309	psittacus erithacus	psittacus	psittacidae	psittaciformes	aves	0	no	0.000175001	7.24065e-05
26201032	shearwaterpox virus	avipoxvirus	3490565	amazona ventralis	amazona	psittacidae	psittaciformes	aves	0	no	0.000159375	0.000100067
26201032	shearwaterpox virus	avipoxvirus	3490656	upupa epops	upupa	upupidae	upupiformes	aves	0	no	0.000267914	0.000190348
26201032	shearwaterpox virus	avipoxvirus	3491178	francolinus bicalcaratus	pternistis	phasianidae	galliformes	aves	0	no	0.000780756	0.00052116
26201032	shearwaterpox virus	avipoxvirus	3491985	tangara episcopus	thraupis	thraupidae	passeriformes	aves	0	no	0.000374261	0.00014588
26201032	shearwaterpox virus	avipoxvirus	3491987	toxostoma rufum	toxostoma	mimidae	passeriformes	aves	0	no	0.000308705	4.14954e-05
26201032	shearwaterpox virus	avipoxvirus	3491989	troglodytes aedon	troglodytes	certhiidae	passeriformes	aves	0	no	0.00049931	0.000395863
26201032	shearwaterpox virus	avipoxvirus	3494666	taeniopygia guttata	taeniopygia	estrildidae	passeriformes	aves	0	no	0.000222436	0.000133603
26201032	shearwaterpox virus	avipoxvirus	3494931	ficedula albicollis	ficedula	muscicapidae	passeriformes	aves	0	no	0.000332543	0.000124876
26201032	shearwaterpox virus	avipoxvirus	3495440	dendrocygna javanica	dendrocygna	anatidae	anseriformes	aves	0	no	0.000179191	0.000107592
26201032	shearwaterpox virus	avipoxvirus	3495950	agapornis fischeri	agapornis	psittacidae	psittaciformes	aves	0	no	0.00018469	6.90217e-05
26201032	shearwaterpox virus	avipoxvirus	3495954	agapornis nigrigenis	agapornis	psittacidae	psittaciformes	aves	0	no	0.000171187	6.49021e-05
26201032	shearwaterpox virus	avipoxvirus	3495956	agapornis personatus	agapornis	psittacidae	psittaciformes	aves	0	no	0.000212723	2.78136e-05
26201032	shearwaterpox virus	avipoxvirus	3495958	agapornis pullarius	agapornis	psittacidae	psittaciformes	aves	0	no	0.000201787	6.50039e-05
26201032	shearwaterpox virus	avipoxvirus	3495960	agapornis roseicollis	agapornis	psittacidae	psittaciformes	aves	0	no	0.000193871	5.27458e-05
26201032	shearwaterpox virus	avipoxvirus	3495962	agapornis taranta	agapornis	psittacidae	psittaciformes	aves	0	no	0.000196391	4.32188e-05
26201032	shearwaterpox virus	avipoxvirus	3496408	mimus polyglottos	mimus	mimidae	passeriformes	aves	0	no	0.00057617	0.000573841
26201032	shearwaterpox virus	avipoxvirus	3499073	leiothlypis celata	leiothlypis	parulidae	passeriformes	aves	0	no	0.000724446	0.000401071
26201032	shearwaterpox virus	avipoxvirus	3501296	piranga ludoviciana	piranga	thraupidae	passeriformes	aves	0	no	0.000385553	4.12314e-05
26201032	shearwaterpox virus	avipoxvirus	3502545	quiscalus mexicanus	quiscalus	icteridae	passeriformes	aves	0	no	0.000247774	0.000150528
26201032	shearwaterpox virus	avipoxvirus	3503208	lagopus muta	lagopus	phasianidae	galliformes	aves	0	no	0.0430834	0.0122462
26201032	shearwaterpox virus	avipoxvirus	3503396	hemignathus virens	chlorodrepanis	fringillidae	passeriformes	aves	0	no	0.000394556	0.000313414
26201032	shearwaterpox virus	avipoxvirus	3503400	himatione sanguinea	himatione	fringillidae	passeriformes	aves	0	no	0.000433971	0.000220048
26201032	shearwaterpox virus	avipoxvirus	3503402	loxia curvirostra	loxia	fringillidae	passeriformes	aves	0	no	0.000814273	0.000156739
26201032	shearwaterpox virus	avipoxvirus	3503428	vestiaria coccinea	vestiaria	fringillidae	passeriformes	aves	0	no	0.000292786	0.000167694
26201032	shearwaterpox virus	avipoxvirus	3506800	polioptila caerulea	polioptila	certhiidae	passeriformes	aves	0	no	0.000245605	0.00015342
26201032	shearwaterpox virus	avipoxvirus	3508160	callipepla californica	callipepla	odontophoridae	galliformes	aves	0	no	0.000370452	0.000215493
26201032	shearwaterpox virus	avipoxvirus	3508164	callipepla gambelii	callipepla	odontophoridae	galliformes	aves	0	no	0.000231781	0.000121551
26201032	shearwaterpox virus	avipoxvirus	3508637	histrionicus histrionicus	histrionicus	anatidae	anseriformes	aves	0	no	0.000253374	0.000133313
26201032	shearwaterpox virus	avipoxvirus	3509192	acrocephalus dumetorum	acrocephalus	sylviidae	passeriformes	aves	0	no	0.000524752	0.000217833
26201032	shearwaterpox virus	avipoxvirus	3509194	acrocephalus palustris	acrocephalus	sylviidae	passeriformes	aves	0	no	0.000641712	0.000330051
26201032	shearwaterpox virus	avipoxvirus	3509223	locustella luscinioides	locustella	locustellidae	passeriformes	aves	0	no	0.000204404	5.43589e-05
26201032	shearwaterpox virus	avipoxvirus	3510771	saxicola rubetra	saxicola	muscicapidae	passeriformes	aves	0	no	0.000731215	0.000242256
26201032	shearwaterpox virus	avipoxvirus	3511435	surnia ulula	surnia	strigidae	strigiformes	aves	0	no	0.000887226	0.000651976
26201032	shearwaterpox virus	avipoxvirus	3512022	hieraaetus pennatus	hieraaetus	accipitridae	accipitriformes	aves	0	no	0.000196594	6.40082e-05
26201032	shearwaterpox virus	avipoxvirus	3516693	tachycineta bicolor	tachycineta	hirundinidae	passeriformes	aves	0	no	0.000490105	0.000217201
26201032	shearwaterpox virus	avipoxvirus	3516714	petrochelidon pyrrhonota	petrochelidon	hirundinidae	passeriformes	aves	0	no	0.0003455	0.000213016
26201032	shearwaterpox virus	avipoxvirus	3517128	otis tarda	otis	otididae	gruiformes	aves	0	no	0.00181677	0.00188898
26201032	shearwaterpox virus	avipoxvirus	3517538	sylvia borin	sylvia	sylviidae	passeriformes	aves	0	no	0.000301535	0.000103512
26201032	shearwaterpox virus	avipoxvirus	3518539	ninox strenua	ninox	strigidae	strigiformes	aves	0	no	0.000120854	2.65247e-05
26201032	shearwaterpox virus	avipoxvirus	3518977	thryothorus ludovicianus	thryothorus	certhiidae	passeriformes	aves	0	no	0.000366989	0.000244079
26201032	shearwaterpox virus	avipoxvirus	3520662	corvus frugilegus	corvus	corvidae	passeriformes	aves	0	no	0.0881948	0.0541604
26201032	shearwaterpox virus	avipoxvirus	3521275	rissa tridactyla	rissa	laridae	charadriiformes	aves	0	no	0.000384487	0.000215316
26201032	shearwaterpox virus	avipoxvirus	3521895	mareca americana	mareca	anatidae	anseriformes	aves	0	no	0.000415798	7.6262e-05
26201032	shearwaterpox virus	avipoxvirus	3521899	anas bahamensis	anas	anatidae	anseriformes	aves	0	no	0.000198113	4.16466e-05
26201032	shearwaterpox virus	avipoxvirus	3521903	anas carolinensis	anas	anatidae	anseriformes	aves	0	no	0.000683599	0.000392119
26201032	shearwaterpox virus	avipoxvirus	3521907	anas clypeata	spatula	anatidae	anseriformes	aves	0	no	0.0456671	0.0192278
26201032	shearwaterpox virus	avipoxvirus	3521909	anas crecca	anas	anatidae	anseriformes	aves	0	no	0.000554432	0.000217595
26201032	shearwaterpox virus	avipoxvirus	3521911	anas cyanoptera	anas	anatidae	anseriformes	aves	0	no	0.000906291	0.000843924
26201032	shearwaterpox virus	avipoxvirus	3521915	anas discors	spatula	anatidae	anseriformes	aves	0	no	0.0583359	0.0349359
26201032	shearwaterpox virus	avipoxvirus	3521917	anas erythrorhyncha	anas	anatidae	anseriformes	aves	0	no	0.000266305	4.13401e-05
26201032	shearwaterpox virus	avipoxvirus	3521919	mareca falcata	mareca	anatidae	anseriformes	aves	0	no	0.000318229	0.000308508
26201032	shearwaterpox virus	avipoxvirus	3521921	anas flavirostris	anas	anatidae	anseriformes	aves	0	no	0.00044284	0.000224751
26201032	shearwaterpox virus	avipoxvirus	3521923	anas fulvigula	anas	anatidae	anseriformes	aves	0	no	0.000345978	0.000180462
26201032	shearwaterpox virus	avipoxvirus	3521925	anas georgica	anas	anatidae	anseriformes	aves	0	no	0.000346631	0.000131158
26201032	shearwaterpox virus	avipoxvirus	3521935	anas melleri	anas	anatidae	anseriformes	aves	0	no	0.000164777	6.93051e-05
26201032	shearwaterpox virus	avipoxvirus	3521937	anas platalea	anas	anatidae	anseriformes	aves	0	no	0.000336622	0.000166418
26201032	shearwaterpox virus	avipoxvirus	3521939	anas poecilorhyncha	anas	anatidae	anseriformes	aves	0	no	0.000277854	3.40081e-05
26201032	shearwaterpox virus	avipoxvirus	3521941	anas puna	anas	anatidae	anseriformes	aves	0	no	0.000191756	6.96856e-05
26201032	shearwaterpox virus	avipoxvirus	3521943	anas querquedula	spatula	anatidae	anseriformes	aves	0	no	0.0339772	0.0169719
26201032	shearwaterpox virus	avipoxvirus	3521945	anas rubripes	anas	anatidae	anseriformes	aves	0	no	0.000428798	7.41374e-05
26201032	shearwaterpox virus	avipoxvirus	3521947	mareca sibilatrix	mareca	anatidae	anseriformes	aves	0	no	0.000229017	8.89043e-05
26201032	shearwaterpox virus	avipoxvirus	3521949	anas smithii	anas	anatidae	anseriformes	aves	0	no	0.00055565	0.000454552
26201032	shearwaterpox virus	avipoxvirus	3521953	mareca strepera	mareca	anatidae	anseriformes	aves	0	no	0.000474504	0.000111474
26201032	shearwaterpox virus	avipoxvirus	3521955	anas undulata	anas	anatidae	anseriformes	aves	0	no	0.000182993	5.26221e-05
26201032	shearwaterpox virus	avipoxvirus	3521957	anas versicolor	anas	anatidae	anseriformes	aves	0	no	0.000202526	0.000106871
26201032	shearwaterpox virus	avipoxvirus	3521959	anas zonorhyncha	anas	anatidae	anseriformes	aves	0	no	0.000279939	0.000195498
26201032	shearwaterpox virus	avipoxvirus	3521961	tadorna tadorna	tadorna	anatidae	anseriformes	aves	0	no	0.000442261	0.000279426
26201032	shearwaterpox virus	avipoxvirus	3521972	callonetta leucophrys	callonetta	anatidae	anseriformes	aves	0	no	0.000198124	7.24414e-05
26201032	shearwaterpox virus	avipoxvirus	3522306	somateria mollissima	somateria	anatidae	anseriformes	aves	0	no	0.000637829	0.000419914
26201032	shearwaterpox virus	avipoxvirus	3528759	eudyptes chrysocome	eudyptes	spheniscidae	sphenisciformes	aves	0	no	0.00156513	0.0012057
26201032	shearwaterpox virus	avipoxvirus	3528792	pygoscelis antarcticus	pygoscelis	spheniscidae	sphenisciformes	aves	0	no	0.000811759	0.000294773
26201032	shearwaterpox virus	avipoxvirus	3530088	podiceps grisegena	podiceps	podicipedidae	podicipediformes	aves	0	no	0.00129662	0.000917939
26201032	shearwaterpox virus	avipoxvirus	3532551	furnarius rufus	furnarius	furnariidae	passeriformes	aves	0	no	0.000240335	0.00021959
26201032	shearwaterpox virus	avipoxvirus	3532581	fulica americana	fulica	rallidae	gruiformes	aves	0	no	0.00218693	0.000927213
26201032	shearwaterpox virus	avipoxvirus	3532585	megascops asio	megascops	strigidae	strigiformes	aves	0	no	0.000212276	0
26201032	shearwaterpox virus	avipoxvirus	3537844	quiscalus major	quiscalus	icteridae	passeriformes	aves	0	no	0.000234413	9.07703e-05
26201032	shearwaterpox virus	avipoxvirus	3537846	quiscalus niger	quiscalus	icteridae	passeriformes	aves	0	no	0.000328489	0.000198651
26201032	shearwaterpox virus	avipoxvirus	3537848	quiscalus quiscula	quiscalus	icteridae	passeriformes	aves	0	no	0.00031365	0.000163401
26201032	shearwaterpox virus	avipoxvirus	3537912	euphagus cyanocephalus	euphagus	icteridae	passeriformes	aves	0	no	0.000240201	3.03919e-05
26201032	shearwaterpox virus	avipoxvirus	3537922	icterus bullockii	icterus	icteridae	passeriformes	aves	0	no	0.000289576	0.000232636
26201032	shearwaterpox virus	avipoxvirus	3537925	icterus leucopteryx	icterus	icteridae	passeriformes	aves	0	no	0.000169415	6.03741e-05
26201032	shearwaterpox virus	avipoxvirus	3537933	icterus spurius	icterus	icteridae	passeriformes	aves	0	no	0.000412968	0.000277635
26201032	shearwaterpox virus	avipoxvirus	3537943	molothrus ater	molothrus	icteridae	passeriformes	aves	0	no	0.000502585	0.000301113
26201032	shearwaterpox virus	avipoxvirus	3537945	agelaioides badius	agelaioides	icteridae	passeriformes	aves	0	no	0.000333434	0.000254458
26201032	shearwaterpox virus	avipoxvirus	3537947	molothrus bonariensis	molothrus	icteridae	passeriformes	aves	0	no	0.00025346	7.03371e-05
26201032	shearwaterpox virus	avipoxvirus	3537961	passerina cyanea	passerina	fringillidae	passeriformes	aves	0	no	0.00028621	0.000137021
26201032	shearwaterpox virus	avipoxvirus	3537969	psarocolius decumanus	psarocolius	icteridae	passeriformes	aves	0	no	0.000423871	0.000277241
26201032	shearwaterpox virus	avipoxvirus	3538240	crax fasciolata	crax	cracidae	galliformes	aves	0	no	0.000304397	0.000285791
26201032	shearwaterpox virus	avipoxvirus	3538390	corvus brachyrhynchos	corvus	corvidae	passeriformes	aves	0	no	0.0792678	0.0297573
26201032	shearwaterpox virus	avipoxvirus	3538441	alcedo cristata	corythornis	alcedinidae	coraciiformes	aves	0	no	0.000238689	9.51004e-05
26201032	shearwaterpox virus	avipoxvirus	3538445	gavia pacifica	gavia	gaviidae	gaviiformes	aves	0	no	0.000461493	0.000153152
26201032	shearwaterpox virus	avipoxvirus	3538449	podiceps nigricollis	podiceps	podicipedidae	podicipediformes	aves	0	no	0.000527212	0
26201032	shearwaterpox virus	avipoxvirus	3538459	burhinus oedicnemus	burhinus	burhinidae	charadriiformes	aves	0	no	0.39398	0.138477
26201032	shearwaterpox virus	avipoxvirus	3539213	basileuterus culicivorus	basileuterus	parulidae	passeriformes	aves	0	no	0.000276851	0.000218149
26201032	shearwaterpox virus	avipoxvirus	3542049	coereba flaveola	coereba	thraupidae	passeriformes	aves	0	no	0.000142623	4.99676e-05
26201032	shearwaterpox virus	avipoxvirus	3543750	riparia riparia	riparia	hirundinidae	passeriformes	aves	0	no	0.00068407	0.000589739
26201032	shearwaterpox virus	avipoxvirus	3543754	alauda arvensis	alauda	alaudidae	passeriformes	aves	0	no	0.000474535	6.95747e-05
26201032	shearwaterpox virus	avipoxvirus	3543758	baeolophus bicolor	baeolophus	paridae	passeriformes	aves	0	no	0.000306264	0.000108694
26201032	shearwaterpox virus	avipoxvirus	3543762	delichon urbicum	delichon	hirundinidae	passeriformes	aves	0	no	0.000218915	2.37658e-05
26201032	shearwaterpox virus	avipoxvirus	3543842	hypocnemis cantator	hypocnemis	thamnophilidae	passeriformes	aves	0	no	0.000215185	9.89334e-05
26201032	shearwaterpox virus	avipoxvirus	3543846	myrmotherula hauxwelli	isleria	thamnophilidae	passeriformes	aves	0	no	0.000223055	9.18232e-05
26201032	shearwaterpox virus	avipoxvirus	3543867	myrmotherula longipennis	myrmotherula	thamnophilidae	passeriformes	aves	0	no	0.000229465	8.07761e-05
26201032	shearwaterpox virus	avipoxvirus	3545986	eupodotis senegalensis	eupodotis	otididae	gruiformes	aves	0	no	0.00057482	0.00023631
26201032	shearwaterpox virus	avipoxvirus	3545990	fulica cristata	fulica	rallidae	gruiformes	aves	0	no	0.00043986	7.86758e-05
26201032	shearwaterpox virus	avipoxvirus	3548357	oxyura leucocephala	oxyura	anatidae	anseriformes	aves	0	no	0.000493908	0.000267007
26201032	shearwaterpox virus	avipoxvirus	3550638	catharus ustulatus	catharus	turdidae	passeriformes	aves	0	no	0.000652407	0.000119778
26201032	shearwaterpox virus	avipoxvirus	3551984	spheniscus demersus	spheniscus	spheniscidae	sphenisciformes	aves	0	no	0.271505	0
26201032	shearwaterpox virus	avipoxvirus	3553235	zenaida asiatica	zenaida	columbidae	columbiformes	aves	0	no	0.000440399	9.23712e-05
26201032	shearwaterpox virus	avipoxvirus	3554211	coturnix japonica	coturnix	phasianidae	galliformes	aves	0	no	0.0897466	0.083331
26201032	shearwaterpox virus	avipoxvirus	3557474	ramphastos toco	ramphastos	ramphastidae	piciformes	aves	0	no	0.000271628	5.33115e-05
26201032	shearwaterpox virus	avipoxvirus	3563081	cardinalis cardinalis	cardinalis	fringillidae	passeriformes	aves	0	no	0.00050306	0.000241187
26201032	shearwaterpox virus	avipoxvirus	3564712	toxostoma redivivum	toxostoma	mimidae	passeriformes	aves	0	no	0.000344685	5.87219e-05
26201032	shearwaterpox virus	avipoxvirus	3566292	falco tinnunculus	falco	falconidae	falconiformes	aves	0	no	0.0332149	0.032502
26201032	shearwaterpox virus	avipoxvirus	3566304	picus viridis	picus	picidae	piciformes	aves	0	no	0.000496334	0.00035155
26201032	shearwaterpox virus	avipoxvirus	3566306	scolopax rusticola	scolopax	scolopacidae	charadriiformes	aves	0	no	0.000842778	0.000310728
26201032	shearwaterpox virus	avipoxvirus	3566310	tachybaptus ruficollis	tachybaptus	podicipedidae	podicipediformes	aves	0	no	0.000179767	3.42117e-05
26201032	shearwaterpox virus	avipoxvirus	3566313	tetrao urogallus	tetrao	phasianidae	galliformes	aves	0	no	0.00117377	0.000813738
26201032	shearwaterpox virus	avipoxvirus	3566353	threskiornis aethiopicus	threskiornis	threskiornithidae	pelecaniformes	aves	0	no	0.000484511	0.000281873
26201032	shearwaterpox virus	avipoxvirus	3566355	vanellus vanellus	vanellus	charadriidae	charadriiformes	aves	0	no	0.00053473	0.000469681
26201032	shearwaterpox virus	avipoxvirus	3570588	aegolius funereus	aegolius	strigidae	strigiformes	aves	0	no	0.000794065	0.000538244
26201032	shearwaterpox virus	avipoxvirus	3577021	anser canagica	anser	anatidae	anseriformes	aves	0	no	0.000459893	0.00022716
26201032	shearwaterpox virus	avipoxvirus	3577023	bucephala clangula	bucephala	anatidae	anseriformes	aves	0	no	0.000505671	9.43668e-05
26201032	shearwaterpox virus	avipoxvirus	3577027	tadorna variegata	tadorna	anatidae	anseriformes	aves	0	no	0.00020699	4.95417e-05
26201032	shearwaterpox virus	avipoxvirus	3577031	mergellus albellus	mergellus	anatidae	anseriformes	aves	0	no	0.000476608	0.000424774
26201032	shearwaterpox virus	avipoxvirus	3577392	hypothymis azurea	hypothymis	monarchidae	passeriformes	aves	0	no	0.000172154	2.91881e-05
26201032	shearwaterpox virus	avipoxvirus	3577634	gallinago gallinago	gallinago	scolopacidae	charadriiformes	aves	0	no	0.000651706	0.000448008
26201032	shearwaterpox virus	avipoxvirus	3579435	sterna hirundo	sterna	laridae	charadriiformes	aves	0	no	0.000611034	0.0004099
26201032	shearwaterpox virus	avipoxvirus	3580136	corvus coronoides	corvus	corvidae	passeriformes	aves	0	no	0.0562557	0.0296341
26201032	shearwaterpox virus	avipoxvirus	3580522	tympanuchus pallidicinctus	tympanuchus	phasianidae	galliformes	aves	0	no	0.000231924	8.61348e-05
26201032	shearwaterpox virus	avipoxvirus	3583219	ardea alba	ardea	ardeidae	pelecaniformes	aves	0	no	0.000633502	0.000412222
26201032	shearwaterpox virus	avipoxvirus	3583313	bubulcus ibis	bubulcus	ardeidae	pelecaniformes	aves	0	no	0.00051341	0.000272543
26201032	shearwaterpox virus	avipoxvirus	3583319	butorides virescens	butorides	ardeidae	pelecaniformes	aves	0	no	0.00103791	0.000728872
26201032	shearwaterpox virus	avipoxvirus	3583328	cochlearius cochlearius	cochlearius	ardeidae	pelecaniformes	aves	0	no	0.000430117	0.000189154
26201032	shearwaterpox virus	avipoxvirus	3583338	egretta thula	egretta	ardeidae	pelecaniformes	aves	0	no	0.00075453	0.000556175
26201032	shearwaterpox virus	avipoxvirus	3583346	ixobrychus exilis	ixobrychus	ardeidae	pelecaniformes	aves	0	no	0.000362065	0.00019452
26201032	shearwaterpox virus	avipoxvirus	3583762	aythya valisineria	aythya	anatidae	anseriformes	aves	0	no	0.000228814	6.59547e-05
26201032	shearwaterpox virus	avipoxvirus	3583780	cygnus columbianus	cygnus	anatidae	anseriformes	aves	0	no	0.000547921	0.000354087
26201032	shearwaterpox virus	avipoxvirus	3585371	asio otus	asio	strigidae	strigiformes	aves	0	no	0.000521666	0.000181239
26201032	shearwaterpox virus	avipoxvirus	3585373	caprimulgus europaeus	caprimulgus	caprimulgidae	caprimulgiformes	aves	0	no	0.000457877	0.000184971
26201032	shearwaterpox virus	avipoxvirus	3585383	megascops kennicottii	megascops	strigidae	strigiformes	aves	0	no	0.000219704	0
26201032	shearwaterpox virus	avipoxvirus	3585393	strix aluco	strix	strigidae	strigiformes	aves	0	no	0.000259862	0.000190144
26201032	shearwaterpox virus	avipoxvirus	3585683	columbina passerina	columbina	columbidae	columbiformes	aves	0	no	0.000450353	0.000182131
26201032	shearwaterpox virus	avipoxvirus	3585685	setophaga coronata	setophaga	parulidae	passeriformes	aves	0	no	0.0690965	0.0510074
26201032	shearwaterpox virus	avipoxvirus	3585697	dumetella carolinensis	dumetella	mimidae	passeriformes	aves	0	no	0.000294138	6.43093e-05
26201032	shearwaterpox virus	avipoxvirus	3585717	tiaris bicolor	melanospiza	thraupidae	passeriformes	aves	0	no	0.000386311	0.000278046
26201032	shearwaterpox virus	avipoxvirus	3587773	phoeniculus purpureus	phoeniculus	phoeniculidae	upupiformes	aves	0	no	0.000218339	7.15743e-05
26201032	shearwaterpox virus	avipoxvirus	3588701	cyanocitta stelleri	cyanocitta	corvidae	passeriformes	aves	0	no	0.0846747	0.0190858
26201032	shearwaterpox virus	avipoxvirus	3588708	pica nuttalli	pica	corvidae	passeriformes	aves	0	no	0.00207872	0.00158893
26201032	shearwaterpox virus	avipoxvirus	3589253	pyroderus scutatus	pyroderus	cotingidae	passeriformes	aves	0	no	0.000156974	3.53919e-05
26201032	shearwaterpox virus	avipoxvirus	3589354	cyanoramphus auriceps	cyanoramphus	psittacidae	psittaciformes	aves	0	no	0.000197845	1.93255e-05
26201032	shearwaterpox virus	avipoxvirus	3589360	cyanoramphus novaezelandiae	cyanoramphus	psittacidae	psittaciformes	aves	0	no	0.000267767	0.000159476
26201032	shearwaterpox virus	avipoxvirus	3590650	buteo rufinus	buteo	accipitridae	accipitriformes	aves	0	no	0.0109839	0.00787947
26201032	shearwaterpox virus	avipoxvirus	3590834	buteo lagopus	buteo	accipitridae	accipitriformes	aves	0	no	0.0151233	0.00887654
26201032	shearwaterpox virus	avipoxvirus	3591549	columbina picui	columbina	columbidae	columbiformes	aves	0	no	0.000500819	0.000216964
26201032	shearwaterpox virus	avipoxvirus	3591604	geopelia cuneata	geopelia	columbidae	columbiformes	aves	0	no	0.000548279	0.000275359
26201032	shearwaterpox virus	avipoxvirus	3591608	geotrygon montana	geotrygon	columbidae	columbiformes	aves	0	no	0.000883054	0.000802097
26201032	shearwaterpox virus	avipoxvirus	3591614	goura cristata	goura	columbidae	columbiformes	aves	0	no	0.000310849	0.000111062
26201032	shearwaterpox virus	avipoxvirus	3591659	oena capensis	oena	columbidae	columbiformes	aves	0	no	0.000329951	9.47873e-05
26201032	shearwaterpox virus	avipoxvirus	3591699	streptopelia chinensis	spilopelia	columbidae	columbiformes	aves	0	no	0.000281553	0.000129428
26201032	shearwaterpox virus	avipoxvirus	3591705	zenaida auriculata	zenaida	columbidae	columbiformes	aves	0	no	0.000408051	0
26201032	shearwaterpox virus	avipoxvirus	3594039	gracula religiosa	gracula	sturnidae	passeriformes	aves	0	no	0.00047507	0.000349086
26201032	shearwaterpox virus	avipoxvirus	3594055	phoenicopterus chilensis	phoenicopterus	phoenicopteridae	phoenicopteriformes	aves	0	no	0.000544652	0.000133599
26201032	shearwaterpox virus	avipoxvirus	3595944	larus glaucoides	larus	laridae	charadriiformes	aves	0	no	0.000311904	0.00011027
26201032	shearwaterpox virus	avipoxvirus	3597009	cyanoramphus saisetti	cyanoramphus	psittacidae	psittaciformes	aves	0	no	0.000177727	1.80569e-05
26201032	shearwaterpox virus	avipoxvirus	3597011	eunymphicus cornutus	eunymphicus	psittacidae	psittaciformes	aves	0	no	0.000173237	4.53738e-05
26201032	shearwaterpox virus	avipoxvirus	3597157	larus glaucescens	larus	laridae	charadriiformes	aves	0	no	0.000400617	0.000128008
26201032	shearwaterpox virus	avipoxvirus	3597158	larus schistisagus	larus	laridae	charadriiformes	aves	0	no	0.000379875	0.000160718
26201032	shearwaterpox virus	avipoxvirus	3597159	larus vegae	larus	laridae	charadriiformes	aves	0	no	0.000318582	0.000106894
26201032	shearwaterpox virus	avipoxvirus	3597175	larus michahellis	larus	laridae	charadriiformes	aves	0	no	0.000272669	0.000101374
26201032	shearwaterpox virus	avipoxvirus	3597183	larus armenicus	larus	laridae	charadriiformes	aves	0	no	0.000252292	0.00011761
26201032	shearwaterpox virus	avipoxvirus	3597185	larus hyperboreus	larus	laridae	charadriiformes	aves	0	no	0.000620015	0.000442569
26201032	shearwaterpox virus	avipoxvirus	3598234	falco rusticolus	falco	falconidae	falconiformes	aves	0	no	0.0398927	0.0552695
26201032	shearwaterpox virus	avipoxvirus	3598804	centropus phasianinus	centropus	centropidae	cuculiformes	aves	0	no	0.000254941	0.000189598
26201032	shearwaterpox virus	avipoxvirus	3598815	piaya minuta	piaya	coccyzidae	cuculiformes	aves	0	no	0.00046657	0.000469994
26201032	shearwaterpox virus	avipoxvirus	3598838	phoenicurus phoenicurus	phoenicurus	muscicapidae	passeriformes	aves	0	no	0.000548986	0.000478769
26201032	shearwaterpox virus	avipoxvirus	3598841	sylvia melanocephala	curruca	sylviidae	passeriformes	aves	0	no	0.000312057	0.000256065
26201032	shearwaterpox virus	avipoxvirus	3599129	glaucidium passerinum	glaucidium	strigidae	strigiformes	aves	0	no	0.000349554	0.000193591
26201032	shearwaterpox virus	avipoxvirus	3600518	elaenia flavogaster	elaenia	tyrannidae	passeriformes	aves	0	no	0.000625026	0.000389985
26201032	shearwaterpox virus	avipoxvirus	3600519	formicarius analis	formicarius	formicariidae	passeriformes	aves	0	no	0.000263262	0.000115549
26201032	shearwaterpox virus	avipoxvirus	3600758	setophaga petechia	setophaga	parulidae	passeriformes	aves	0	no	0.128742	0.100105
26201032	shearwaterpox virus	avipoxvirus	3602017	penelope obscura	penelope	cracidae	galliformes	aves	0	no	0.000267197	0.000218646
26201032	shearwaterpox virus	avipoxvirus	3602225	pycnonotus sinensis	pycnonotus	pycnonotidae	passeriformes	aves	0	no	0.00040621	0.000358498
26201032	shearwaterpox virus	avipoxvirus	3602228	cyanoptila cyanomelana	cyanoptila	muscicapidae	passeriformes	aves	0	no	0.000236126	6.78341e-05
26201032	shearwaterpox virus	avipoxvirus	3602236	schoeniclus spodocephala	emberiza	fringillidae	passeriformes	aves	0	no	0.000712841	0.000337308
26201032	shearwaterpox virus	avipoxvirus	3602239	bombycilla garrulus	bombycilla	bombycillidae	passeriformes	aves	0	no	0.00104234	0.000847679
26201032	shearwaterpox virus	avipoxvirus	3602864	oreothlypis ruficapilla	leiothlypis	parulidae	passeriformes	aves	0	no	0.000780978	0.000244387
26201032	shearwaterpox virus	avipoxvirus	3603545	larus atricilla	leucophaeus	laridae	charadriiformes	aves	0	no	0.00022987	5.43097e-05
26201032	shearwaterpox virus	avipoxvirus	3603547	larus californicus	larus	laridae	charadriiformes	aves	0	no	0.000634982	0.000450288
26201032	shearwaterpox virus	avipoxvirus	3603549	larus delawarensis	larus	laridae	charadriiformes	aves	0	no	0.000492968	0.000176886
26201032	shearwaterpox virus	avipoxvirus	3603568	ichthyaetus ichthyaetus	ichthyaetus	laridae	charadriiformes	aves	0	no	0.000239679	0.000120063
26201032	shearwaterpox virus	avipoxvirus	3603588	thalasseus sandvicensis	thalasseus	laridae	charadriiformes	aves	0	no	0.000232801	6.59627e-05
26201032	shearwaterpox virus	avipoxvirus	3603648	athene noctua	athene	strigidae	strigiformes	aves	0	no	0.000201673	5.94988e-05
26201032	shearwaterpox virus	avipoxvirus	3603678	strix nebulosa	strix	strigidae	strigiformes	aves	0	no	0.000437564	6.66635e-05
26201032	shearwaterpox virus	avipoxvirus	3603707	hydrobates homochroa	oceanodroma	hydrobatidae	procellariiformes	aves	0	no	0.000503242	0.000252221
26201032	shearwaterpox virus	avipoxvirus	3603709	hydrobates castro	oceanodroma	hydrobatidae	procellariiformes	aves	0	no	0.000844569	0.000514578
26201032	shearwaterpox virus	avipoxvirus	3604598	cinclus cinclus	cinclus	cinclidae	passeriformes	aves	0	no	0.000444558	0.000283634
26201032	shearwaterpox virus	avipoxvirus	3604666	turdus philomelos	turdus	turdidae	passeriformes	aves	0	no	0.0413424	0.0314382
26201032	shearwaterpox virus	avipoxvirus	3605098	nipponia nippon	nipponia	threskiornithidae	pelecaniformes	aves	0	no	0.000271935	0.000182914
26201032	shearwaterpox virus	avipoxvirus	3608737	anser brachyrhynchus	anser	anatidae	anseriformes	aves	0	no	0.000350169	0.000149506
26201032	shearwaterpox virus	avipoxvirus	3608738	anser erythropus	anser	anatidae	anseriformes	aves	0	no	0.00042051	0.000145296
26201032	shearwaterpox virus	avipoxvirus	3608739	anser fabalis	anser	anatidae	anseriformes	aves	0	no	0.000715056	0.00064986
26201032	shearwaterpox virus	avipoxvirus	3611475	geothlypis trichas	geothlypis	parulidae	passeriformes	aves	0	no	0.000297331	9.6221e-05
26201032	shearwaterpox virus	avipoxvirus	3611479	icteria virens	icteria	parulidae	passeriformes	aves	0	no	0.000446633	0.000134181
26201032	shearwaterpox virus	avipoxvirus	3611486	pheucticus ludovicianus	pheucticus	fringillidae	passeriformes	aves	0	no	0.000733615	0.000211702
26201032	shearwaterpox virus	avipoxvirus	3611490	ploceus cucullatus	ploceus	ploceidae	passeriformes	aves	0	no	0.000308496	6.52239e-05
26201032	shearwaterpox virus	avipoxvirus	3611662	columba guinea	columba	columbidae	columbiformes	aves	0	no	0.215862	0.149747
26201032	shearwaterpox virus	avipoxvirus	3611663	leptotila jamaicensis	leptotila	columbidae	columbiformes	aves	0	no	0.00047698	0.000283502
26201032	shearwaterpox virus	avipoxvirus	3611668	streptopelia capicola	streptopelia	columbidae	columbiformes	aves	0	no	0.000567919	0.000258922
26201032	shearwaterpox virus	avipoxvirus	3611669	streptopelia senegalensis	spilopelia	columbidae	columbiformes	aves	0	no	0.00311681	0.00246316
26201032	shearwaterpox virus	avipoxvirus	3612466	cacatua moluccensis	cacatua	cacatuidae	psittaciformes	aves	0	no	0.000448894	0.000271554
26201032	shearwaterpox virus	avipoxvirus	3612898	poospiza nigrorufa	poospiza	thraupidae	passeriformes	aves	0	no	0.000380269	0.000136957
26201032	shearwaterpox virus	avipoxvirus	3613408	dendrocopos major	dendrocopos	picidae	piciformes	aves	0	no	0.000378175	5.98532e-05
26201032	shearwaterpox virus	avipoxvirus	3616030	lophura erythrophthalma	lophura	phasianidae	galliformes	aves	0	no	0.0352665	0.0227761
26201032	shearwaterpox virus	avipoxvirus	3616032	lophura leucomelanos	lophura	phasianidae	galliformes	aves	0	no	0.0372527	0.0205981
26201032	shearwaterpox virus	avipoxvirus	3616831	cacatua sulphurea	cacatua	cacatuidae	psittaciformes	aves	0	no	0.000160074	7.02125e-05
26201032	shearwaterpox virus	avipoxvirus	3616832	cacatua galerita	cacatua	cacatuidae	psittaciformes	aves	0	no	0.000298364	0.000128001
26201032	shearwaterpox virus	avipoxvirus	3616838	platycercus eximius	platycercus	psittacidae	psittaciformes	aves	0	no	0.000369012	9.14603e-05
26201032	shearwaterpox virus	avipoxvirus	3617354	cacatua ducorpsii	cacatua	cacatuidae	psittaciformes	aves	0	no	0.000244341	7.39722e-05
26201032	shearwaterpox virus	avipoxvirus	3617355	cacatua ophthalmica	cacatua	cacatuidae	psittaciformes	aves	0	no	0.00022614	8.0427e-06
26201032	shearwaterpox virus	avipoxvirus	3617356	cacatua alba	cacatua	cacatuidae	psittaciformes	aves	0	no	0.000179514	6.08514e-05
26201032	shearwaterpox virus	avipoxvirus	3617357	cacatua haematuropygia	cacatua	cacatuidae	psittaciformes	aves	0	no	0.000133679	5.20907e-05
26201032	shearwaterpox virus	avipoxvirus	3617359	probosciger aterrimus	probosciger	cacatuidae	psittaciformes	aves	0	no	0.000234726	0.000106617
26201032	shearwaterpox virus	avipoxvirus	3617373	campylorhynchus brunneicapillus	campylorhynchus	certhiidae	passeriformes	aves	0	no	0.000319459	1.79042e-05
26201032	shearwaterpox virus	avipoxvirus	3617962	aphelocoma californica	aphelocoma	corvidae	passeriformes	aves	0	no	0.000885276	0.000639769
26201032	shearwaterpox virus	avipoxvirus	3617963	baeolophus inornatus	baeolophus	paridae	passeriformes	aves	0	no	0.000654576	0.000605139
26201032	shearwaterpox virus	avipoxvirus	3617969	geothlypis tolmiei	geothlypis	parulidae	passeriformes	aves	0	no	0.000357506	0.000263675
26201032	shearwaterpox virus	avipoxvirus	3618133	polyplectron malacense	polyplectron	phasianidae	galliformes	aves	0	no	0.000299971	8.89238e-05
26201032	shearwaterpox virus	avipoxvirus	3621615	phalacrocorax capensis	phalacrocorax	phalacrocoracidae	pelecaniformes	aves	0	no	0.000580961	0.000346462
26201032	shearwaterpox virus	avipoxvirus	3621618	phalacrocorax capillatus	phalacrocorax	phalacrocoracidae	pelecaniformes	aves	0	no	0.000906669	0.000588288
26201032	shearwaterpox virus	avipoxvirus	3623396	falco naumanni	falco	falconidae	falconiformes	aves	0	no	0.0204382	0.0217185
26201032	shearwaterpox virus	avipoxvirus	3623398	falco punctatus	falco	falconidae	falconiformes	aves	0	no	0.00533829	0.00102507
26201032	shearwaterpox virus	avipoxvirus	3626099	amazona amazonica	amazona	psittacidae	psittaciformes	aves	0	no	0.000184368	5.53732e-05
26201032	shearwaterpox virus	avipoxvirus	3626100	amazona autumnalis	amazona	psittacidae	psittaciformes	aves	0	no	0.000225618	7.47725e-05
26201032	shearwaterpox virus	avipoxvirus	3626101	amazona farinosa	amazona	psittacidae	psittaciformes	aves	0	no	0.000378262	0.000211138
26201032	shearwaterpox virus	avipoxvirus	3626102	amazona ochrocephala	amazona	psittacidae	psittaciformes	aves	0	no	0.000272168	0.000129726
26201032	shearwaterpox virus	avipoxvirus	3626109	pionus chalcopterus	pionus	psittacidae	psittaciformes	aves	0	no	0.000250989	0.000133116
26201032	shearwaterpox virus	avipoxvirus	3626589	amazona oratrix	amazona	psittacidae	psittaciformes	aves	0	no	0.000178746	1.28159e-06
26201032	shearwaterpox virus	avipoxvirus	3626590	amazona auropalliata	amazona	psittacidae	psittaciformes	aves	0	no	0.000193236	7.05495e-05
26201032	shearwaterpox virus	avipoxvirus	3629177	bucorvus leadbeateri	bucorvus	bucorvidae	bucerotiformes	aves	0	no	0.000187015	5.6669e-05
26201032	shearwaterpox virus	avipoxvirus	3630416	cyanistes caeruleus	cyanistes	paridae	passeriformes	aves	0	no	0.000711705	0.00013948
26201032	shearwaterpox virus	avipoxvirus	3630420	parus ater	periparus	paridae	passeriformes	aves	0	no	0.00103632	0.000583735
26201032	shearwaterpox virus	avipoxvirus	3630422	remiz pendulinus	remiz	paridae	passeriformes	aves	0	no	0.000509291	0.000376935
26201032	shearwaterpox virus	avipoxvirus	3630600	buteo swainsoni	buteo	accipitridae	accipitriformes	aves	0	no	0.0270778	0.0164118
26201032	shearwaterpox virus	avipoxvirus	3630603	spheniscus mendiculus	spheniscus	spheniscidae	sphenisciformes	aves	0	no	0.037429	0.00989533
26201032	shearwaterpox virus	avipoxvirus	3631782	lanius excubitor	lanius	laniidae	passeriformes	aves	0	no	0.000707652	0.000369189
26201032	shearwaterpox virus	avipoxvirus	3631785	pica hudsonia	pica	corvidae	passeriformes	aves	0	no	0.000835133	0.000368503
26201032	shearwaterpox virus	avipoxvirus	3633179	catharus fuscescens	catharus	turdidae	passeriformes	aves	0	no	0.000741829	0.000351381
26201032	shearwaterpox virus	avipoxvirus	3634246	spinus atratus	spinus	fringillidae	passeriformes	aves	0	no	0.000447425	0.000171589
26201032	shearwaterpox virus	avipoxvirus	3634249	spinus spinus	spinus	fringillidae	passeriformes	aves	0	no	0.0017532	0.00161923
26201032	shearwaterpox virus	avipoxvirus	3634250	schoeniclus elegans	emberiza	fringillidae	passeriformes	aves	0	no	0.00037371	8.27969e-05
26201032	shearwaterpox virus	avipoxvirus	3635071	passerculus sandwichensis	passerculus	passerellidae	passeriformes	aves	0	no	0.000901627	0.000248785
26201032	shearwaterpox virus	avipoxvirus	3635074	plectrophenax nivalis	plectrophenax	fringillidae	passeriformes	aves	0	no	0.113692	0.0673282
26201032	shearwaterpox virus	avipoxvirus	3635094	bombycilla cedrorum	bombycilla	bombycillidae	passeriformes	aves	0	no	0.000618974	0.000583675
26201032	shearwaterpox virus	avipoxvirus	3635120	numenius phaeopus	numenius	scolopacidae	charadriiformes	aves	0	no	0.000663031	0.000157853
26201032	shearwaterpox virus	avipoxvirus	3635124	limosa limosa	limosa	scolopacidae	charadriiformes	aves	0	no	0.00125327	0.00134435
26201032	shearwaterpox virus	avipoxvirus	3635127	limosa lapponica	limosa	scolopacidae	charadriiformes	aves	0	no	0.000378779	0.000182819
26201032	shearwaterpox virus	avipoxvirus	3637191	sicalis flaveola	sicalis	thraupidae	passeriformes	aves	0	no	0.000275316	0.000230192
26201032	shearwaterpox virus	avipoxvirus	3637900	empidonax traillii	empidonax	tyrannidae	passeriformes	aves	0	no	0.000599389	0.000309945
26201032	shearwaterpox virus	avipoxvirus	3638906	dryobates nuttallii	dryobates	picidae	piciformes	aves	0	no	0.000522732	0.000249431
26201032	shearwaterpox virus	avipoxvirus	3643890	charadrius mongolus	charadrius	charadriidae	charadriiformes	aves	0	no	0.000266265	0.000103256
26201032	shearwaterpox virus	avipoxvirus	3643891	numenius madagascariensis	numenius	scolopacidae	charadriiformes	aves	0	no	0.00045109	9.17982e-05
26201032	shearwaterpox virus	avipoxvirus	3643892	tringa glareola	tringa	scolopacidae	charadriiformes	aves	0	no	0.000451136	0.000155172
26201032	shearwaterpox virus	avipoxvirus	3643894	tringa totanus	tringa	scolopacidae	charadriiformes	aves	0	no	0.000264555	0.000207979
26201032	shearwaterpox virus	avipoxvirus	3643896	pluvialis squatarola	pluvialis	charadriidae	charadriiformes	aves	0	no	0.000385925	0.000160514
26201032	shearwaterpox virus	avipoxvirus	3643898	recurvirostra avosetta	recurvirostra	recurvirostridae	charadriiformes	aves	0	no	0.000223528	6.28893e-05
26201032	shearwaterpox virus	avipoxvirus	3644021	porphyrio porphyrio	porphyrio	rallidae	gruiformes	aves	0	no	0.000527681	0.000284392
26201032	shearwaterpox virus	avipoxvirus	3644967	hylocichla mustelina	hylocichla	turdidae	passeriformes	aves	0	no	0.000510756	0.000371179
26201032	shearwaterpox virus	avipoxvirus	3645210	chlamydotis undulata	chlamydotis	otididae	gruiformes	aves	0	no	0.25334	0.112747
26201032	shearwaterpox virus	avipoxvirus	3645695	progne subis	progne	hirundinidae	passeriformes	aves	0	no	0.00024816	0.000122646
26201032	shearwaterpox virus	avipoxvirus	3647379	aegithina tiphia	aegithina	aegithalidae	passeriformes	aves	0	no	0.000303908	0.000123462
26201032	shearwaterpox virus	avipoxvirus	3647475	irena puella	irena	irenidae	passeriformes	aves	0	no	0.000192824	7.18506e-05
26201032	shearwaterpox virus	avipoxvirus	3647476	irena cyanogastra	irena	irenidae	passeriformes	aves	0	no	0.000204503	1.07737e-05
26201032	shearwaterpox virus	avipoxvirus	3648127	pyrrhula erythaca	pyrrhula	fringillidae	passeriformes	aves	0	no	0.000233444	0.000157095
26201032	shearwaterpox virus	avipoxvirus	3648235	carpodacus erythrinus	carpodacus	fringillidae	passeriformes	aves	0	no	0.000753471	0
26201032	shearwaterpox virus	avipoxvirus	3648242	pyrrhula nipalensis	pyrrhula	fringillidae	passeriformes	aves	0	no	0.000230826	5.75805e-05
26201032	shearwaterpox virus	avipoxvirus	3648249	mycerobas affinis	mycerobas	fringillidae	passeriformes	aves	0	no	0.000354086	0.000111219
26201032	shearwaterpox virus	avipoxvirus	3648251	pinicola enucleator	pinicola	fringillidae	passeriformes	aves	0	no	0.00107825	0
26201032	shearwaterpox virus	avipoxvirus	3648317	ara chloropterus	ara	psittacidae	psittaciformes	aves	0	no	0.000310069	9.51656e-05
26201032	shearwaterpox virus	avipoxvirus	3648318	ara macao	ara	psittacidae	psittaciformes	aves	0	no	0.000266788	5.67867e-05
26201032	shearwaterpox virus	avipoxvirus	3648319	aratinga solstitialis	aratinga	psittacidae	psittaciformes	aves	0	no	0.000184039	1.84711e-05
26201032	shearwaterpox virus	avipoxvirus	3648326	coracopsis vasa	coracopsis	psittacidae	psittaciformes	aves	0	no	0.000213629	0.00010075
26201032	shearwaterpox virus	avipoxvirus	3648328	eclectus roratus	eclectus	psittacidae	psittaciformes	aves	0	no	0.00031224	1.66499e-05
26201032	shearwaterpox virus	avipoxvirus	3648343	eolophus roseicapillus	eolophus	cacatuidae	psittaciformes	aves	0	no	0.000283259	0.000137033
26201032	shearwaterpox virus	avipoxvirus	3648345	glossopsitta concinna	glossopsitta	psittaculidae	psittaciformes	aves	0	no	0.000366572	0.000233625
26201032	shearwaterpox virus	avipoxvirus	3648349	poicephalus senegalus	poicephalus	psittacidae	psittaciformes	aves	0	no	0.00023405	5.61775e-05
26201032	shearwaterpox virus	avipoxvirus	3648351	psephotus haematonotus	psephotus	psittacidae	psittaciformes	aves	0	no	0.000367744	0.000222635
26201032	shearwaterpox virus	avipoxvirus	3648353	trichoglossus haematodus	trichoglossus	psittaculidae	psittaciformes	aves	0	no	0.000179849	8.06724e-05
26201032	shearwaterpox virus	avipoxvirus	3648361	nestor notabilis	nestor	psittacidae	psittaciformes	aves	0	no	0.000353796	0.00011862
26201032	shearwaterpox virus	avipoxvirus	3648370	myiopsitta monachus	myiopsitta	psittacidae	psittaciformes	aves	0	no	0.000303663	5.24006e-05
26201032	shearwaterpox virus	avipoxvirus	3648378	psitteuteles goldiei	psitteuteles	psittaculidae	psittaciformes	aves	0	no	0.000109009	5.04412e-05
26201032	shearwaterpox virus	avipoxvirus	3648379	eos reticulata	eos	psittaculidae	psittaciformes	aves	0	no	0.000292481	0.000213488
26201032	shearwaterpox virus	avipoxvirus	3649333	columba pulchricollis	columba	columbidae	columbiformes	aves	0	no	0.0275595	0.0147404
26201032	shearwaterpox virus	avipoxvirus	3649337	streptopelia decaocto	streptopelia	columbidae	columbiformes	aves	0	no	0.000866363	0.000389367
26201032	shearwaterpox virus	avipoxvirus	3649338	streptopelia decipiens	streptopelia	columbidae	columbiformes	aves	0	no	0.000681324	0.000436321
26201032	shearwaterpox virus	avipoxvirus	3649344	streptopelia tranquebarica	streptopelia	columbidae	columbiformes	aves	0	no	0.000482401	0.000179158
26201032	shearwaterpox virus	avipoxvirus	3649345	streptopelia turtur	streptopelia	columbidae	columbiformes	aves	0	no	0.000892346	0.000406798
26201032	shearwaterpox virus	avipoxvirus	3650937	anodorhynchus leari	anodorhynchus	psittacidae	psittaciformes	aves	0	no	0.000210134	5.66946e-05
26201032	shearwaterpox virus	avipoxvirus	3650938	ara severus	ara	psittacidae	psittaciformes	aves	0	no	0.000201569	5.89339e-05
26201032	shearwaterpox virus	avipoxvirus	3650940	psittacara leucophthalmus	psittacara	psittacidae	psittaciformes	aves	0	no	0.000267463	0.000178576
26201032	shearwaterpox virus	avipoxvirus	3650943	diopsittaca nobilis	diopsittaca	psittacidae	psittaciformes	aves	0	no	0.000236404	3.56399e-05
26201032	shearwaterpox virus	avipoxvirus	3650946	primolius auricollis	primolius	psittacidae	psittaciformes	aves	0	no	0.000211988	5.54282e-05
26201032	shearwaterpox virus	avipoxvirus	3650948	primolius maracana	primolius	psittacidae	psittaciformes	aves	0	no	0.000199799	0.0001473
26201032	shearwaterpox virus	avipoxvirus	3651818	larus crassirostris	larus	laridae	charadriiformes	aves	0	no	0.000189742	7.65177e-05
26201032	shearwaterpox virus	avipoxvirus	3652432	motacilla flava	motacilla	motacillidae	passeriformes	aves	0	no	0.000864301	0.000470272
26201032	shearwaterpox virus	avipoxvirus	3653051	corvus cornix	corvus	corvidae	passeriformes	aves	0	no	0.0368768	0.00908406
26201032	shearwaterpox virus	avipoxvirus	3653054	oriolus oriolus	oriolus	corvidae	passeriformes	aves	0	no	0.000926557	0.000329721
26201032	shearwaterpox virus	avipoxvirus	3653056	panurus biarmicus	panurus	sylviidae	passeriformes	aves	0	no	0.00038095	0.000210828
26201032	shearwaterpox virus	avipoxvirus	3653072	prunella modularis	prunella	passeridae	passeriformes	aves	0	no	0.109731	0.0311235
26201032	shearwaterpox virus	avipoxvirus	3653588	macronous gularis	mixornis	timaliidae	passeriformes	aves	0	no	0.00072705	0.000695704
26201032	shearwaterpox virus	avipoxvirus	3654743	alophoixus pallidus	alophoixus	pycnonotidae	passeriformes	aves	0	no	0.000289867	0.000222352
26201032	shearwaterpox virus	avipoxvirus	3654760	pycnonotus jocosus	pycnonotus	pycnonotidae	passeriformes	aves	0	no	0.000252931	4.78274e-05
26201032	shearwaterpox virus	avipoxvirus	3654797	mniotilta varia	mniotilta	parulidae	passeriformes	aves	0	no	0.000587131	0.000187709
26201032	shearwaterpox virus	avipoxvirus	3654807	seiurus aurocapilla	seiurus	parulidae	passeriformes	aves	0	no	0.00127185	0.00046468
26201032	shearwaterpox virus	avipoxvirus	3654808	parkesia noveboracensis	parkesia	parulidae	passeriformes	aves	0	no	0.000434538	0.000226775
26201032	shearwaterpox virus	avipoxvirus	3655008	pseudoseisura lophotes	pseudoseisura	furnariidae	passeriformes	aves	0	no	0.000186406	1.66204e-05
26201032	shearwaterpox virus	avipoxvirus	3655349	contopus sordidulus	contopus	tyrannidae	passeriformes	aves	0	no	0.000641905	0.000542852
26201032	shearwaterpox virus	avipoxvirus	3655352	empidonax difficilis	empidonax	tyrannidae	passeriformes	aves	0	no	0.000274357	8.06528e-05
26201032	shearwaterpox virus	avipoxvirus	3655357	sayornis nigricans	sayornis	tyrannidae	passeriformes	aves	0	no	0.000287687	0.000177922
26201032	shearwaterpox virus	avipoxvirus	3656470	branta leucopsis	branta	anatidae	anseriformes	aves	0	no	0.000245007	7.04289e-05
26201032	shearwaterpox virus	avipoxvirus	3656471	branta bernicla	branta	anatidae	anseriformes	aves	0	no	0.000212545	9.00378e-05
26201032	shearwaterpox virus	avipoxvirus	3656474	branta ruficollis	branta	anatidae	anseriformes	aves	0	no	0.000204554	6.38002e-05
26201032	shearwaterpox virus	avipoxvirus	3657293	crex crex	crex	rallidae	gruiformes	aves	0	no	0.000782081	0.000368234
26201032	shearwaterpox virus	avipoxvirus	3657387	haematopus ater	haematopus	haematopodidae	charadriiformes	aves	0	no	0.0278071	0.030949
26201032	shearwaterpox virus	avipoxvirus	3658663	caloenas nicobarica	caloenas	columbidae	columbiformes	aves	0	no	0.000510234	0.000239512
26201032	shearwaterpox virus	avipoxvirus	3658684	ocyphaps lophotes	ocyphaps	columbidae	columbiformes	aves	0	no	0.000476409	0.000207765
26201032	shearwaterpox virus	avipoxvirus	3658915	chlamydotis macqueenii	chlamydotis	otididae	gruiformes	aves	0	no	0.371041	0.214656
26201032	shearwaterpox virus	avipoxvirus	3658966	lanius senator	lanius	laniidae	passeriformes	aves	0	no	0.000155266	3.31392e-05
26201032	shearwaterpox virus	avipoxvirus	3658975	quelea quelea	quelea	ploceidae	passeriformes	aves	0	no	0.000154995	3.42476e-05
26201032	shearwaterpox virus	avipoxvirus	3659778	coracias garrulus	coracias	coraciidae	coraciiformes	aves	0	no	0.000285823	5.44366e-05
26201032	shearwaterpox virus	avipoxvirus	3659812	ardea purpurea	ardea	ardeidae	pelecaniformes	aves	0	no	0.000684073	0.000356
26201032	shearwaterpox virus	avipoxvirus	3659814	ardeola bacchus	ardeola	ardeidae	pelecaniformes	aves	0	no	0.000488848	0.000444811
26201032	shearwaterpox virus	avipoxvirus	3659815	botaurus stellaris	botaurus	ardeidae	pelecaniformes	aves	0	no	0.000909791	0.000702548
26201032	shearwaterpox virus	avipoxvirus	3659818	egretta garzetta	egretta	ardeidae	pelecaniformes	aves	0	no	0.000373642	0.00013263
26201032	shearwaterpox virus	avipoxvirus	3659821	ixobrychus sinensis	ixobrychus	ardeidae	pelecaniformes	aves	0	no	0.000384747	7.36607e-05
26201032	shearwaterpox virus	avipoxvirus	3660891	jynx torquilla	jynx	picidae	piciformes	aves	0	no	0.000463135	0.000203734
26201032	shearwaterpox virus	avipoxvirus	3660898	aythya affinis	aythya	anatidae	anseriformes	aves	0	no	0.000682207	0.000341039
26201032	shearwaterpox virus	avipoxvirus	3660899	aythya marila	aythya	anatidae	anseriformes	aves	0	no	0.000485643	0.000197764
26201032	shearwaterpox virus	avipoxvirus	3660900	aythya collaris	aythya	anatidae	anseriformes	aves	0	no	0.00064809	0.000353064
26201032	shearwaterpox virus	avipoxvirus	3661365	myiobius barbatus	myiobius	tyrannidae	passeriformes	aves	0	no	0.000272399	0.000111525
26201032	shearwaterpox virus	avipoxvirus	3661487	poicephalus robustus	poicephalus	psittacidae	psittaciformes	aves	0	no	0.000187914	4.48032e-05
26201032	shearwaterpox virus	avipoxvirus	3661632	campylorhamphus trochilirostris	campylorhamphus	dendrocolaptidae	passeriformes	aves	0	no	0.000194335	4.108e-05
26201032	shearwaterpox virus	avipoxvirus	3661964	actitis macularia	actitis	scolopacidae	charadriiformes	aves	0	no	0.000375927	6.69043e-06
26201032	shearwaterpox virus	avipoxvirus	3661966	aratinga weddellii	aratinga	psittacidae	psittaciformes	aves	0	no	0.000230759	0.000138603
26201032	shearwaterpox virus	avipoxvirus	3661979	archilochus colubris	archilochus	trochilidae	apodiformes	aves	0	no	0.000153636	4.12053e-05
26201032	shearwaterpox virus	avipoxvirus	3661999	myiarchus cinerascens	myiarchus	tyrannidae	passeriformes	aves	0	no	0.000508981	0.000417458
26201032	shearwaterpox virus	avipoxvirus	3663924	calidris acuminata	calidris	scolopacidae	charadriiformes	aves	0	no	0.000427701	0.000315815
26201032	shearwaterpox virus	avipoxvirus	3664225	cyanopica cyanus	cyanopica	corvidae	passeriformes	aves	0	no	0.000873664	0.000524253
26201032	shearwaterpox virus	avipoxvirus	3665175	athene cunicularia	athene	strigidae	strigiformes	aves	0	no	0.000210176	2.9261e-05
26201032	shearwaterpox virus	avipoxvirus	3665675	mitu mitu	mitu	cracidae	galliformes	aves	0	no	0.000147514	4.79954e-05
26201032	shearwaterpox virus	avipoxvirus	3666728	myiarchus tyrannulus	myiarchus	tyrannidae	passeriformes	aves	0	no	0.000257488	5.08982e-05
26201032	shearwaterpox virus	avipoxvirus	3668517	aythya nyroca	aythya	anatidae	anseriformes	aves	0	no	0.000225611	4.55034e-05
26201032	shearwaterpox virus	avipoxvirus	3668519	clangula hyemalis	clangula	anatidae	anseriformes	aves	0	no	0.00110394	0.000531641
26201032	shearwaterpox virus	avipoxvirus	3668603	melanitta nigra	melanitta	anatidae	anseriformes	aves	0	no	0.00108568	0.000158965
26201032	shearwaterpox virus	avipoxvirus	3669031	turdus leucomelas	turdus	turdidae	passeriformes	aves	0	no	0.00646363	0.00585942
26201032	shearwaterpox virus	avipoxvirus	3669349	calidris pugnax	calidris	scolopacidae	charadriiformes	aves	0	no	0.000739506	0.000562318
26201032	shearwaterpox virus	avipoxvirus	3669475	ammodramus henslowii	centronyx	passerellidae	passeriformes	aves	0	no	0.081072	0.0743776
26201032	shearwaterpox virus	avipoxvirus	3669482	pooecetes gramineus	pooecetes	passerellidae	passeriformes	aves	0	no	0.000800962	0.000303715
26201032	shearwaterpox virus	avipoxvirus	3671750	leiothrix argentauris	leiothrix	leiothrichidae	passeriformes	aves	0	no	0.000199455	5.173e-05
26201032	shearwaterpox virus	avipoxvirus	3671774	pellorneum tickelli	pellorneum	pellorneidae	passeriformes	aves	0	no	0.00055093	0.000594144
26201032	shearwaterpox virus	avipoxvirus	3673719	somateria spectabilis	somateria	anatidae	anseriformes	aves	0	no	0.000318258	9.99018e-05
26201032	shearwaterpox virus	avipoxvirus	3673828	turdus grayi	turdus	turdidae	passeriformes	aves	0	no	0.00660514	0.00422357
26201032	shearwaterpox virus	avipoxvirus	3674294	tyrannus caudifasciatus	tyrannus	tyrannidae	passeriformes	aves	0	no	0.000274868	0.000184584
26201032	shearwaterpox virus	avipoxvirus	3675081	alcippe grotei	alcippe	timaliidae	passeriformes	aves	0	no	0.000121196	2.58035e-05
26201032	shearwaterpox virus	avipoxvirus	3678364	spilornis cheela	spilornis	accipitridae	accipitriformes	aves	0	no	0.000247344	0.000133325
26201032	shearwaterpox virus	avipoxvirus	3679466	empidonax alnorum	empidonax	tyrannidae	passeriformes	aves	0	no	0.000569414	0.000508284
26201032	shearwaterpox virus	avipoxvirus	3680622	accipiter trivirgatus	accipiter	accipitridae	accipitriformes	aves	0	no	0.000157193	0
26201032	shearwaterpox virus	avipoxvirus	3681234	psittacara acuticaudatus	thectocercus	psittacidae	psittaciformes	aves	0	no	0.000166838	0.000106931
26201032	shearwaterpox virus	avipoxvirus	3681235	pyrrhura frontalis	pyrrhura	psittacidae	psittaciformes	aves	0	no	0.000236248	7.22793e-05
26201032	shearwaterpox virus	avipoxvirus	3681303	accipiter nisus	accipiter	accipitridae	accipitriformes	aves	0	no	0.000420861	8.412e-05
26201032	shearwaterpox virus	avipoxvirus	3681572	bolborhynchus lineola	bolborhynchus	psittacidae	psittaciformes	aves	0	no	0.000269869	0.000218308
26201032	shearwaterpox virus	avipoxvirus	3683934	nisaetus nipalensis	nisaetus	accipitridae	accipitriformes	aves	0	no	0.00011849	2.85276e-05
26201032	shearwaterpox virus	avipoxvirus	3685564	sylvia communis	sylvia	sylviidae	passeriformes	aves	0	no	0.000378735	5.64156e-05
26201032	shearwaterpox virus	avipoxvirus	3686432	calidris ptilocnemis	calidris	scolopacidae	charadriiformes	aves	0	no	0.000537874	0.000309785
26201032	shearwaterpox virus	avipoxvirus	3686433	calidris ferruginea	calidris	scolopacidae	charadriiformes	aves	0	no	0.000421775	0.000138507
26201032	shearwaterpox virus	avipoxvirus	3686434	leucosticte tephrocotis	leucosticte	fringillidae	passeriformes	aves	0	no	0.000615556	5.08148e-05
26201032	shearwaterpox virus	avipoxvirus	3688763	aythya ferina	aythya	anatidae	anseriformes	aves	0	no	0.000364474	7.33651e-05
26201032	shearwaterpox virus	avipoxvirus	3688764	aythya fuligula	aythya	anatidae	anseriformes	aves	0	no	0.000394069	0.000178733
26201032	shearwaterpox virus	avipoxvirus	3688765	cygnus cygnus	cygnus	anatidae	anseriformes	aves	0	no	0.000634843	0.000177314
26201032	shearwaterpox virus	avipoxvirus	3691991	buteo rufofuscus	buteo	accipitridae	accipitriformes	aves	0	no	0.00493529	0.00197961
26201032	shearwaterpox virus	avipoxvirus	3691995	buteo regalis	buteo	accipitridae	accipitriformes	aves	0	no	0.00624527	0.000942947
26201032	shearwaterpox virus	avipoxvirus	3692016	buteo lineatus	buteo	accipitridae	accipitriformes	aves	0	no	0.00337315	0.00145951
26201032	shearwaterpox virus	avipoxvirus	3692028	buteo magnirostris	buteo	accipitridae	accipitriformes	aves	0	no	0.00870932	0.00713696
26201032	shearwaterpox virus	avipoxvirus	3692032	parabuteo unicinctus	parabuteo	accipitridae	accipitriformes	aves	0	no	0.000218508	4.50245e-05
26201032	shearwaterpox virus	avipoxvirus	3692036	buteogallus meridionalis	buteogallus	accipitridae	accipitriformes	aves	0	no	0.000106913	2.62353e-05
26201032	shearwaterpox virus	avipoxvirus	3693122	buteo japonicus	buteo	accipitridae	accipitriformes	aves	0	no	0.00835114	0.0123708
26201032	shearwaterpox virus	avipoxvirus	3693783	himantopus himantopus	himantopus	recurvirostridae	charadriiformes	aves	0	no	0.000245091	9.41875e-05
26201032	shearwaterpox virus	avipoxvirus	3695353	calidris canutus	calidris	scolopacidae	charadriiformes	aves	0	no	0.000550849	0.000295798
26201032	shearwaterpox virus	avipoxvirus	3695364	rynchops niger	rynchops	laridae	charadriiformes	aves	0	no	0.000338844	0.000220616
26201032	shearwaterpox virus	avipoxvirus	3695409	himantopus mexicanus	himantopus	recurvirostridae	charadriiformes	aves	0	no	0.000328644	7.51818e-05
26201032	shearwaterpox virus	avipoxvirus	3697170	euplectes afer	euplectes	ploceidae	passeriformes	aves	0	no	0.000192592	7.89784e-05
26201032	shearwaterpox virus	avipoxvirus	3697173	luscinia calliope	calliope	muscicapidae	passeriformes	aves	0	no	0.000735168	0.000706258
26201032	shearwaterpox virus	avipoxvirus	3697599	amazona viridigenalis	amazona	psittacidae	psittaciformes	aves	0	no	0.000399529	0.000265655
26201032	shearwaterpox virus	avipoxvirus	3697600	amazona barbadensis	amazona	psittacidae	psittaciformes	aves	0	no	0.000221072	0.00010638
26201032	shearwaterpox virus	avipoxvirus	3698605	saxicola torquata	saxicola	muscicapidae	passeriformes	aves	0	no	0.000777414	0.000675584
26201032	shearwaterpox virus	avipoxvirus	3698958	aratinga jandaya	aratinga	psittacidae	psittaciformes	aves	0	no	0.000303596	0.000240402
26201032	shearwaterpox virus	avipoxvirus	3700370	psittacula himalayana	psittacula	psittacidae	psittaciformes	aves	0	no	0.000153894	3.04348e-05
26201032	shearwaterpox virus	avipoxvirus	3700384	psittacula alexandri	psittacula	psittacidae	psittaciformes	aves	0	no	0.000195167	5.71376e-05
26201032	shearwaterpox virus	avipoxvirus	3700392	psittacula cyanocephala	psittacula	psittacidae	psittaciformes	aves	0	no	0.00025976	0.000208745
26201032	shearwaterpox virus	avipoxvirus	3700399	psittacula echo	psittacula	psittacidae	psittaciformes	aves	0	no	0.000153811	5.28841e-05
26201032	shearwaterpox virus	avipoxvirus	3700401	psittacula eupatria	psittacula	psittacidae	psittaciformes	aves	0	no	0.000242972	8.26313e-05
26201032	shearwaterpox virus	avipoxvirus	3701453	poicephalus cryptoxanthus	poicephalus	psittacidae	psittaciformes	aves	0	no	0.0001952	8.31363e-05
26201032	shearwaterpox virus	avipoxvirus	3701946	polysticta stelleri	polysticta	anatidae	anseriformes	aves	0	no	0.000342187	0.000192555
26201032	shearwaterpox virus	avipoxvirus	3704479	stelgidopteryx serripennis	stelgidopteryx	hirundinidae	passeriformes	aves	0	no	0.000316047	0.000234081
26201032	shearwaterpox virus	avipoxvirus	3704682	conopophaga aurita	conopophaga	conopophagidae	passeriformes	aves	0	no	0.000246334	0.000130752
26201032	shearwaterpox virus	avipoxvirus	3705588	garrulax canorus	garrulax	leiothrichidae	passeriformes	aves	0	no	0.00030435	8.89407e-05
26201032	shearwaterpox virus	avipoxvirus	3707339	lybius dubius	lybius	lybiidae	piciformes	aves	0	no	0.000268655	7.79776e-05
26201032	shearwaterpox virus	avipoxvirus	3708087	cistothorus palustris	cistothorus	certhiidae	passeriformes	aves	0	no	0.00036569	0.000229208
26201032	shearwaterpox virus	avipoxvirus	3708092	thryomanes bewickii	thryomanes	certhiidae	passeriformes	aves	0	no	0.000484015	0.000221452
26201032	shearwaterpox virus	avipoxvirus	3708115	amazona leucocephala	amazona	psittacidae	psittaciformes	aves	0	no	0.00020832	7.58164e-05
26201032	shearwaterpox virus	avipoxvirus	3708116	amazona arausiaca	amazona	psittacidae	psittaciformes	aves	0	no	0.000243342	0.000201286
26201032	shearwaterpox virus	avipoxvirus	3708120	amazona albifrons	amazona	psittacidae	psittaciformes	aves	0	no	0.000299712	0.000195231
26201032	shearwaterpox virus	avipoxvirus	3708138	poicephalus gulielmi	poicephalus	psittacidae	psittaciformes	aves	0	no	0.000251641	1.88947e-05
26201032	shearwaterpox virus	avipoxvirus	3708288	pycnonotus melanicterus	pycnonotus	pycnonotidae	passeriformes	aves	0	no	0.000357515	0.000130422
26201032	shearwaterpox virus	avipoxvirus	3710045	larus smithsonianus	larus	laridae	charadriiformes	aves	0	no	0.000574522	0.000171415
26201032	shearwaterpox virus	avipoxvirus	3710196	amazona brasiliensis	amazona	psittacidae	psittaciformes	aves	0	no	0.000348422	0.000269893
26201032	shearwaterpox virus	avipoxvirus	3710201	amazona festiva	amazona	psittacidae	psittaciformes	aves	0	no	0.000217048	9.32436e-05
26201032	shearwaterpox virus	avipoxvirus	3710208	amazona rhodocorytha	amazona	psittacidae	psittaciformes	aves	0	no	0.00012827	5.77343e-05
26201032	shearwaterpox virus	avipoxvirus	3710210	amazona vinacea	amazona	psittacidae	psittaciformes	aves	0	no	0.000214804	8.01252e-05
26201032	shearwaterpox virus	avipoxvirus	3711102	acridotheres fuscus	acridotheres	sturnidae	passeriformes	aves	0	no	0.000197341	4.00246e-05
26201032	shearwaterpox virus	avipoxvirus	3711106	lamprotornis superbus	lamprotornis	sturnidae	passeriformes	aves	0	no	0.000279754	9.12719e-05
26201032	shearwaterpox virus	avipoxvirus	3711859	nesomimus parvulus	mimus	mimidae	passeriformes	aves	0	no	0.000255373	0.00011616
26201032	shearwaterpox virus	avipoxvirus	3713259	lagonosticta senegala	lagonosticta	estrildidae	passeriformes	aves	0	no	0.000175933	4.88839e-05
26201032	shearwaterpox virus	avipoxvirus	3713267	pytilia hypogrammica	pytilia	estrildidae	passeriformes	aves	0	no	0.000163803	4.37589e-05
26201032	shearwaterpox virus	avipoxvirus	3713279	estrilda troglodytes	estrilda	estrildidae	passeriformes	aves	0	no	0.000175328	7.64018e-05
26201032	shearwaterpox virus	avipoxvirus	3713280	estrilda melpoda	estrilda	estrildidae	passeriformes	aves	0	no	0.000223528	1.54134e-05
26201032	shearwaterpox virus	avipoxvirus	3713403	uraeginthus bengalus	uraeginthus	estrildidae	passeriformes	aves	0	no	0.000150514	4.58827e-05
26201032	shearwaterpox virus	avipoxvirus	3713458	amandava amandava	amandava	estrildidae	passeriformes	aves	0	no	0.000338479	0.000246515
26201032	shearwaterpox virus	avipoxvirus	3713462	neochmia temporalis	neochmia	estrildidae	passeriformes	aves	0	no	0.000191599	0.0001271
26201032	shearwaterpox virus	avipoxvirus	3713464	neochmia ruficauda	bathilda	estrildidae	passeriformes	aves	0	no	0.000249958	0.000106263
26201032	shearwaterpox virus	avipoxvirus	3718244	hieraaetus fasciatus	aquila	accipitridae	accipitriformes	aves	0	no	0.000148197	7.47978e-05
26201032	shearwaterpox virus	avipoxvirus	3718249	morphnus guianensis	morphnus	accipitridae	accipitriformes	aves	0	no	0.000144919	4.64268e-05
26201032	shearwaterpox virus	avipoxvirus	3719831	grallina cyanoleuca	grallina	monarchidae	passeriformes	aves	0	no	0.000302424	8.59264e-05
26201032	shearwaterpox virus	avipoxvirus	3719937	promerops cafer	promerops	nectariniidae	passeriformes	aves	0	no	0.000209442	6.63834e-05
26201032	shearwaterpox virus	avipoxvirus	3720582	phlegopsis nigromaculata	phlegopsis	thamnophilidae	passeriformes	aves	0	no	0.000242083	9.731e-05
26201032	shearwaterpox virus	avipoxvirus	3721181	petroica australis	petroica	petroicidae	passeriformes	aves	0	no	0.000311649	0.000105026
26201032	shearwaterpox virus	avipoxvirus	3721745	sporophila caerulescens	sporophila	thraupidae	passeriformes	aves	0	no	0.000187158	6.17294e-05
26201032	shearwaterpox virus	avipoxvirus	3722863	platalea leucorodia	platalea	threskiornithidae	pelecaniformes	aves	0	no	0.000598575	0.000319054
26201032	shearwaterpox virus	avipoxvirus	3723488	accipiter gularis	accipiter	accipitridae	accipitriformes	aves	0	no	0.000466385	0.000553736
26201032	shearwaterpox virus	avipoxvirus	3724189	poephila acuticauda	poephila	estrildidae	passeriformes	aves	0	no	0.000167711	3.20062e-05
26201032	shearwaterpox virus	avipoxvirus	3724684	platalea minor	platalea	threskiornithidae	pelecaniformes	aves	0	no	0.000414759	0.000206572
26201032	shearwaterpox virus	avipoxvirus	3725784	accipiter cooperii	accipiter	accipitridae	accipitriformes	aves	0	no	0.000298881	4.49677e-05
26201032	shearwaterpox virus	avipoxvirus	3725786	porzana carolina	porzana	rallidae	gruiformes	aves	0	no	0.000700404	0.000342375
26201032	shearwaterpox virus	avipoxvirus	3726421	amaurornis phoenicurus	amaurornis	rallidae	gruiformes	aves	0	no	0.000528028	0.000259203
26201032	shearwaterpox virus	avipoxvirus	3726429	gallicrex cinerea	gallicrex	rallidae	gruiformes	aves	0	no	0.000870059	0.000437467
26201032	shearwaterpox virus	avipoxvirus	3726569	hemiphaga novaeseelandiae	hemiphaga	columbidae	columbiformes	aves	0	no	0.000295585	8.27177e-05
26201032	shearwaterpox virus	avipoxvirus	3729740	merops apiaster	merops	meropidae	coraciiformes	aves	0	no	0.000446582	0.000223818
26201032	shearwaterpox virus	avipoxvirus	3729751	elaenia albiceps	elaenia	tyrannidae	passeriformes	aves	0	no	0.000449274	0.000291319
26201032	shearwaterpox virus	avipoxvirus	3729767	pyriglena leucoptera	pyriglena	formicariidae	passeriformes	aves	0	no	0.000193568	6.85547e-05
26201032	shearwaterpox virus	avipoxvirus	3730428	acanthorhynchus tenuirostris	acanthorhynchus	meliphagidae	passeriformes	aves	0	no	0.000163945	5.43459e-05
26201032	shearwaterpox virus	avipoxvirus	3731916	pyrenestes sanguineus	pyrenestes	estrildidae	passeriformes	aves	0	no	0.00017237	8.53264e-05
26201032	shearwaterpox virus	avipoxvirus	3731920	padda oryzivora	padda	passeridae	passeriformes	aves	0	no	0.000432727	0.000208616
26201032	shearwaterpox virus	avipoxvirus	3733027	platycercus elegans	platycercus	psittacidae	psittaciformes	aves	0	no	0.000249478	4.15354e-06
26201032	shearwaterpox virus	avipoxvirus	3735624	calidris ruficollis	calidris	scolopacidae	charadriiformes	aves	0	no	0.000551125	0.000352272
26201032	shearwaterpox virus	avipoxvirus	3736920	spinus cucullatus	spinus	fringillidae	passeriformes	aves	0	no	0.00031851	0.000161469
26201032	shearwaterpox virus	avipoxvirus	3737464	eos bornea	eos	psittaculidae	psittaciformes	aves	0	no	0.000176857	5.54221e-05
26201032	shearwaterpox virus	avipoxvirus	3737472	aprosmictus erythropterus	aprosmictus	psittacidae	psittaciformes	aves	0	no	0.000217462	4.94943e-05
26201032	shearwaterpox virus	avipoxvirus	3737478	cacatua sanguinea	cacatua	cacatuidae	psittaciformes	aves	0	no	0.000171341	7.07435e-05
26201032	shearwaterpox virus	avipoxvirus	3738269	lanius schach	lanius	laniidae	passeriformes	aves	0	no	0.000174815	0.000111895
26201032	shearwaterpox virus	avipoxvirus	3739893	acridotheres tristis	acridotheres	sturnidae	passeriformes	aves	0	no	0.000366979	0.000282427
26201032	shearwaterpox virus	avipoxvirus	3739896	aphriza virgata	aphriza	scolopacidae	charadriiformes	aves	0	no	0.000298195	3.41365e-05
26201032	shearwaterpox virus	avipoxvirus	3739897	arenaria melanocephala	arenaria	scolopacidae	charadriiformes	aves	0	no	0.000599491	0.00037841
26201032	shearwaterpox virus	avipoxvirus	3739900	bucephala albeola	bucephala	anatidae	anseriformes	aves	0	no	0.000946629	0.000462529
26201032	shearwaterpox virus	avipoxvirus	3739901	calidris minutilla	calidris	scolopacidae	charadriiformes	aves	0	no	0.000595815	0.000492495
26201032	shearwaterpox virus	avipoxvirus	3739902	calidris alba	calidris	scolopacidae	charadriiformes	aves	0	no	0.000534739	0.000270978
26201032	shearwaterpox virus	avipoxvirus	3739906	calidris fuscicollis	calidris	scolopacidae	charadriiformes	aves	0	no	0.000388329	0.000120091
26201032	shearwaterpox virus	avipoxvirus	3739907	calidris mauri	calidris	scolopacidae	charadriiformes	aves	0	no	0.000320773	0.000100104
26201032	shearwaterpox virus	avipoxvirus	3739908	charadrius melodus	charadrius	charadriidae	charadriiformes	aves	0	no	0.000431756	0.000235735
26201032	shearwaterpox virus	avipoxvirus	3739916	lophodytes cucullatus	lophodytes	anatidae	anseriformes	aves	0	no	0.000805408	0.000308979
26201032	shearwaterpox virus	avipoxvirus	3739925	haematopus palliatus	haematopus	haematopodidae	charadriiformes	aves	0	no	0.018207	0.00958608
26201032	shearwaterpox virus	avipoxvirus	3739926	calidris pusilla	calidris	scolopacidae	charadriiformes	aves	0	no	0.000458771	2.92021e-06
26201032	shearwaterpox virus	avipoxvirus	3739928	falco mexicanus	falco	falconidae	falconiformes	aves	0	no	0.0169748	0.0121091
26201032	shearwaterpox virus	avipoxvirus	3739929	caprimulgus carolinensis	antrostomus	caprimulgidae	caprimulgiformes	aves	0	no	0.000272485	7.66795e-05
26201032	shearwaterpox virus	avipoxvirus	3739931	corvus caurinus	corvus	corvidae	passeriformes	aves	0	no	0.0455166	0.0185408
26201032	shearwaterpox virus	avipoxvirus	3741644	poicephalus meyeri	poicephalus	psittacidae	psittaciformes	aves	0	no	0.000257042	2.05737e-05
26201032	shearwaterpox virus	avipoxvirus	3744396	pteroglossus viridis	pteroglossus	ramphastidae	piciformes	aves	0	no	0.000302951	0.000145696
26201032	shearwaterpox virus	avipoxvirus	3745401	psephotus varius	psephotellus	psittaculidae	psittaciformes	aves	0	no	0.000174675	9.2115e-05
26201032	shearwaterpox virus	avipoxvirus	3746205	larus hartlaubii	larus	laridae	charadriiformes	aves	0	no	0.000295871	0.000102868
26201032	shearwaterpox virus	avipoxvirus	3749992	chasiempis sandwichensis	chasiempis	monarchidae	passeriformes	aves	0	no	0.000168997	3.06115e-05
26201032	shearwaterpox virus	avipoxvirus	3751336	willisornis poecilinotus	willisornis	thamnophilidae	passeriformes	aves	0	no	0.00019029	6.95971e-05
26201032	shearwaterpox virus	avipoxvirus	3755745	anous tenuirostris	anous	laridae	charadriiformes	aves	0	no	0.000140398	0
26201032	shearwaterpox virus	avipoxvirus	3755746	chlidonias hybridus	chlidonias	laridae	charadriiformes	aves	0	no	0.000327799	0.00016036
26201032	shearwaterpox virus	avipoxvirus	3755747	chlidonias leucopterus	chlidonias	laridae	charadriiformes	aves	0	no	0.000321467	0.000140146
26201032	shearwaterpox virus	avipoxvirus	3755751	larosterna inca	larosterna	laridae	charadriiformes	aves	0	no	0.000242206	0.000136052
26201032	shearwaterpox virus	avipoxvirus	3755757	sterna elegans	thalasseus	laridae	charadriiformes	aves	0	no	0.000205941	6.65155e-05
26201032	shearwaterpox virus	avipoxvirus	3759424	picus canus	picus	picidae	piciformes	aves	0	no	0.00166952	0.00110874
26201032	shearwaterpox virus	avipoxvirus	3759949	syrrhaptes paradoxus	syrrhaptes	pteroclidae	ciconiiformes	aves	0	no	0.000172015	5.42818e-05
26201032	shearwaterpox virus	avipoxvirus	3760690	ara glaucogularis	ara	psittacidae	psittaciformes	aves	0	no	0.000191193	4.96102e-05
26201032	shearwaterpox virus	avipoxvirus	3760691	pionus maximiliani	pionus	psittacidae	psittaciformes	aves	0	no	0.000296645	4.41982e-05
26201032	shearwaterpox virus	avipoxvirus	3760705	pionus fuscus	pionus	psittacidae	psittaciformes	aves	0	no	0.000171248	8.41626e-05
26201032	shearwaterpox virus	avipoxvirus	3766615	rhynchopsitta pachyrhyncha	rhynchopsitta	psittacidae	psittaciformes	aves	0	no	0.000200494	8.69004e-05
26201032	shearwaterpox virus	avipoxvirus	3766617	forpus coelestis	forpus	psittacidae	psittaciformes	aves	0	no	0.000259914	0.000184591
26201032	shearwaterpox virus	avipoxvirus	3766625	tanygnathus lucionensis	tanygnathus	psittacidae	psittaciformes	aves	0	no	0.000166891	7.51778e-05
26201032	shearwaterpox virus	avipoxvirus	3766631	barnardius zonarius	barnardius	psittacidae	psittaciformes	aves	0	no	0.000319037	0.000108696
26201032	shearwaterpox virus	avipoxvirus	3766634	cyanoliseus patagonus	cyanoliseus	psittacidae	psittaciformes	aves	0	no	0.000320908	0.000120068
26201032	shearwaterpox virus	avipoxvirus	3766638	pionites melanocephalus	pionites	psittacidae	psittaciformes	aves	0	no	0.000217879	6.97821e-05
26201032	shearwaterpox virus	avipoxvirus	3766642	alisterus amboinensis	alisterus	psittacidae	psittaciformes	aves	0	no	0.000190414	6.53154e-05
26201032	shearwaterpox virus	avipoxvirus	3766649	neopsephotus bourkii	neopsephotus	psittacidae	psittaciformes	aves	0	no	0.000176207	5.2513e-05
26201032	shearwaterpox virus	avipoxvirus	3768032	turdus rufiventris	turdus	turdidae	passeriformes	aves	0	no	0.00459727	0.00105817
26201032	shearwaterpox virus	avipoxvirus	3768537	pyrrhura griseipectus	pyrrhura	psittacidae	psittaciformes	aves	0	no	0.000177153	0.000128404
26201032	shearwaterpox virus	avipoxvirus	3768542	pyrrhura molinae	pyrrhura	psittacidae	psittaciformes	aves	0	no	0.000210395	5.75774e-05
26201032	shearwaterpox virus	avipoxvirus	3768548	pyrrhura cruentata	pyrrhura	psittacidae	psittaciformes	aves	0	no	0.000185813	3.22001e-05
26201032	shearwaterpox virus	avipoxvirus	3773366	riparia paludicola	riparia	hirundinidae	passeriformes	aves	0	no	0.000118777	6.08484e-05
26201032	shearwaterpox virus	avipoxvirus	3773986	pelecanus conspicillatus	pelecanus	pelecanidae	pelecaniformes	aves	0	no	0.000399958	0.000241068
26201032	shearwaterpox virus	avipoxvirus	3777034	harpyhaliaetus coronatus	harpyhaliaetus	accipitridae	accipitriformes	aves	0	no	0.000315315	0.000187742
26201032	shearwaterpox virus	avipoxvirus	3783304	leucophaeus scoresbii	leucophaeus	laridae	charadriiformes	aves	0	no	0.000280068	0.000175312
26201032	shearwaterpox virus	avipoxvirus	3783327	ichthyaetus leucophthalmus	ichthyaetus	laridae	charadriiformes	aves	0	no	0.000275911	0.000153951
26201032	shearwaterpox virus	avipoxvirus	3783328	larus brunnicephalus	chroicocephalus	laridae	charadriiformes	aves	0	no	0.0002568	0.000127144
26201032	shearwaterpox virus	avipoxvirus	3783330	ichthyaetus relictus	ichthyaetus	laridae	charadriiformes	aves	0	no	0.000241314	0.000205686
26201032	shearwaterpox virus	avipoxvirus	3789970	butastur indicus	butastur	accipitridae	accipitriformes	aves	0	no	0.000157687	4.65611e-05
26201032	shearwaterpox virus	avipoxvirus	3791091	purpureicephalus spurius	purpureicephalus	psittacidae	psittaciformes	aves	0	no	0.000393165	0.000169765
26201032	shearwaterpox virus	avipoxvirus	3791798	lanius cristatus	lanius	laniidae	passeriformes	aves	0	no	0.000259258	0
26201032	shearwaterpox virus	avipoxvirus	3791799	emberiza fucata	emberiza	fringillidae	passeriformes	aves	0	no	0.000830977	0.000409324
26201032	shearwaterpox virus	avipoxvirus	3795806	gyps indicus	gyps	accipitridae	accipitriformes	aves	0	no	0.000166869	2.82124e-05
26201032	shearwaterpox virus	avipoxvirus	3798046	copsychus saularis	copsychus	muscicapidae	passeriformes	aves	0	no	0.000243009	4.31446e-05
26201032	shearwaterpox virus	avipoxvirus	3798297	falco subbuteo	falco	falconidae	falconiformes	aves	0	no	0.0617272	0.0276559
26201032	shearwaterpox virus	avipoxvirus	3799163	falco cherrug	falco	falconidae	falconiformes	aves	0	no	0.0220827	0.0284084
26201032	shearwaterpox virus	avipoxvirus	3799184	pionites leucogaster	pionites	psittacidae	psittaciformes	aves	0	no	0.000132276	7.55275e-06
26201032	shearwaterpox virus	avipoxvirus	3799185	forpus xanthopterygius	forpus	psittacidae	psittaciformes	aves	0	no	0.000353118	0.000265542
26201032	shearwaterpox virus	avipoxvirus	3799555	podiceps cristatus	podiceps	podicipedidae	podicipediformes	aves	0	no	0.000391218	0.000186966
26201032	shearwaterpox virus	avipoxvirus	3803314	corvus ossifragus	corvus	corvidae	passeriformes	aves	0	no	0.08739	0.0621579
26201032	shearwaterpox virus	avipoxvirus	3810048	lophospingus pusillus	lophospingus	thraupidae	passeriformes	aves	0	no	0.000314694	0.000226165
26201032	shearwaterpox virus	avipoxvirus	3810058	turdus pilaris	turdus	turdidae	passeriformes	aves	0	no	0.0164903	0.00546199
26201032	shearwaterpox virus	avipoxvirus	3810061	dicrurus annectans	dicrurus	dicruridae	passeriformes	aves	0	no	0.000452219	0.000295303
26201032	shearwaterpox virus	avipoxvirus	3811093	phoenicurus auroreus	phoenicurus	muscicapidae	passeriformes	aves	0	no	0.000699465	0.000313019
26201032	shearwaterpox virus	avipoxvirus	3811094	phoenicurus ochruros	phoenicurus	muscicapidae	passeriformes	aves	0	no	0.000489208	0.00038157
26201032	shearwaterpox virus	avipoxvirus	3811097	oenanthe isabellina	oenanthe	muscicapidae	passeriformes	aves	0	no	0.000241564	5.72266e-05
26201032	shearwaterpox virus	avipoxvirus	3813550	merops ornatus	merops	meropidae	coraciiformes	aves	0	no	0.000249984	0.000118254
26201032	shearwaterpox virus	avipoxvirus	3819499	colaptes melanochloros	colaptes	picidae	piciformes	aves	0	no	0.000482909	0.000200482
26201032	shearwaterpox virus	avipoxvirus	3820950	petroica longipes	petroica	petroicidae	passeriformes	aves	0	no	0.000268875	9.71311e-05
26201032	shearwaterpox virus	avipoxvirus	3823074	branta hutchinsii	branta	anatidae	anseriformes	aves	0	no	0.000305005	6.83728e-05
26201032	shearwaterpox virus	avipoxvirus	3823076	melanitta perspicillata	melanitta	anatidae	anseriformes	aves	0	no	0.000859402	0.000532348
26201032	shearwaterpox virus	avipoxvirus	3823077	melanitta fusca	melanitta	anatidae	anseriformes	aves	0	no	0.000545876	0.000171077
26201032	shearwaterpox virus	avipoxvirus	3823120	bubo scandiacus	bubo	strigidae	strigiformes	aves	0	no	0.000398611	8.83954e-05
26201032	shearwaterpox virus	avipoxvirus	3823122	calypte costae	calypte	trochilidae	apodiformes	aves	0	no	0.000183175	5.35583e-05
26201032	shearwaterpox virus	avipoxvirus	3823125	eudocimus albus	eudocimus	threskiornithidae	pelecaniformes	aves	0	no	0.000303594	0.0001581
26201032	shearwaterpox virus	avipoxvirus	3823126	ictinia mississippiensis	ictinia	accipitridae	accipitriformes	aves	0	no	0.000217014	8.68127e-05
26201032	shearwaterpox virus	avipoxvirus	3823131	pheucticus melanocephalus	pheucticus	fringillidae	passeriformes	aves	0	no	0.000708724	0
26201032	shearwaterpox virus	avipoxvirus	3823134	pluvialis fulva	pluvialis	charadriidae	charadriiformes	aves	0	no	0.000786084	0.000357222
26201032	shearwaterpox virus	avipoxvirus	3823142	pitangus sulphuratus	pitangus	tyrannidae	passeriformes	aves	0	no	0.000439315	0.000352001
26201032	shearwaterpox virus	avipoxvirus	3823144	pyrocephalus rubinus	pyrocephalus	tyrannidae	passeriformes	aves	0	no	0.000203412	6.50678e-05
26201032	shearwaterpox virus	avipoxvirus	3823412	gavia adamsii	gavia	gaviidae	gaviiformes	aves	0	no	0.000607039	0.000365859
26201032	shearwaterpox virus	avipoxvirus	3823442	tyrannus verticalis	tyrannus	tyrannidae	passeriformes	aves	0	no	0.000326662	3.99757e-05
26201032	shearwaterpox virus	avipoxvirus	3825514	microscelis amaurotis	hypsipetes	pycnonotidae	passeriformes	aves	0	no	0.000368231	0.0001211
26201032	shearwaterpox virus	avipoxvirus	3837588	circus pygargus	circus	accipitridae	accipitriformes	aves	0	no	0.000337034	0.000117406
26201032	shearwaterpox virus	avipoxvirus	3840450	egretta novaehollandiae	egretta	ardeidae	pelecaniformes	aves	0	no	0.000518904	0.000216633
26201032	shearwaterpox virus	avipoxvirus	3841124	luscinia luscinia	luscinia	turdidae	passeriformes	aves	0	no	0.00130076	0.00123237
26201032	shearwaterpox virus	avipoxvirus	3844811	stercorarius maccormicki	stercorarius	stercorariidae	charadriiformes	aves	0	no	0.000215942	9.67983e-05
26201032	shearwaterpox virus	avipoxvirus	3853180	sylvietta rufescens	sylvietta	sylviidae	passeriformes	aves	0	no	0.000257453	6.74669e-05
26201032	shearwaterpox virus	avipoxvirus	3858889	turdus hortulorum	turdus	turdidae	passeriformes	aves	0	no	0.00533319	0.00285355
26201032	shearwaterpox virus	avipoxvirus	3858895	turdus ruficollis	turdus	turdidae	passeriformes	aves	0	no	0.00627002	0.00487582
26201032	shearwaterpox virus	avipoxvirus	3858896	turdus iliacus	turdus	turdidae	passeriformes	aves	0	no	0.049691	0.0218114
26201032	shearwaterpox virus	avipoxvirus	3858897	turdus aurantius	turdus	turdidae	passeriformes	aves	0	no	0.00204709	0.00154902
26201032	shearwaterpox virus	avipoxvirus	3858907	turdus amaurochalinus	turdus	turdidae	passeriformes	aves	0	no	0.0102493	0.00755158
26201032	shearwaterpox virus	avipoxvirus	3858915	turdus jamaicensis	turdus	turdidae	passeriformes	aves	0	no	0.0025399	0.00142901
26201032	shearwaterpox virus	avipoxvirus	3862108	lonchura maja	lonchura	estrildidae	passeriformes	aves	0	no	0.000223125	6.39748e-05
26201032	shearwaterpox virus	avipoxvirus	3862111	lonchura punctulata	lonchura	estrildidae	passeriformes	aves	0	no	0.000277492	0.000233626
26201032	shearwaterpox virus	avipoxvirus	3871641	hydroprogne caspia	hydroprogne	laridae	charadriiformes	aves	0	no	0.000246855	0.000110708
26201032	shearwaterpox virus	avipoxvirus	3871646	numenius minutus	numenius	scolopacidae	charadriiformes	aves	0	no	0.000653327	0.000410549
26201032	shearwaterpox virus	avipoxvirus	3871648	onychoprion fuscatus	onychoprion	laridae	charadriiformes	aves	0	no	0.000228057	3.71117e-05
26201032	shearwaterpox virus	avipoxvirus	3879043	butorides striata	butorides	ardeidae	pelecaniformes	aves	0	no	0.00046374	0.000230195
26201032	shearwaterpox virus	avipoxvirus	3879049	luscinia sibilans	larvivora	muscicapidae	passeriformes	aves	0	no	0.000334924	5.4954e-05
26201032	shearwaterpox virus	avipoxvirus	3880892	phoenicopterus roseus	phoenicopterus	phoenicopteridae	phoenicopteriformes	aves	0	no	0.00104118	0.00068844
26201032	shearwaterpox virus	avipoxvirus	3886325	ploceus vitellinus	ploceus	ploceidae	passeriformes	aves	0	no	0.000264556	0.000139488
26201032	shearwaterpox virus	avipoxvirus	3886326	ploceus melanocephalus	ploceus	ploceidae	passeriformes	aves	0	no	0.00022555	5.09842e-05
26201032	shearwaterpox virus	avipoxvirus	3888343	geopelia striata	geopelia	columbidae	columbiformes	aves	0	no	0.000236245	0.000124987
26201032	shearwaterpox virus	avipoxvirus	3892862	oriolus flavocinctus	oriolus	corvidae	passeriformes	aves	0	no	0.000305842	0.000174272
26201032	shearwaterpox virus	avipoxvirus	3894629	acridotheres cristatellus	acridotheres	sturnidae	passeriformes	aves	0	no	0.000198449	4.31454e-05
26201032	shearwaterpox virus	avipoxvirus	3894631	acridotheres grandis	acridotheres	sturnidae	passeriformes	aves	0	no	0.000215423	7.20735e-05
26201032	shearwaterpox virus	avipoxvirus	3894670	sturnus contra	gracupica	sturnidae	passeriformes	aves	0	no	0.000495055	4.11067e-05
26201032	shearwaterpox virus	avipoxvirus	3894672	sturnus pagodarum	sturnia	sturnidae	passeriformes	aves	0	no	0.000220547	5.20472e-05
26201032	shearwaterpox virus	avipoxvirus	3894675	sturnus sericeus	sturnus	sturnidae	passeriformes	aves	0	no	0.000422817	7.22128e-05
26201032	shearwaterpox virus	avipoxvirus	3899913	merops philippinus	merops	meropidae	coraciiformes	aves	0	no	0.000248718	0.000136195
26201032	shearwaterpox virus	avipoxvirus	3900640	alisterus scapularis	alisterus	psittacidae	psittaciformes	aves	0	no	0.000294893	0.000181154
26201032	shearwaterpox virus	avipoxvirus	3900674	haematopus unicolor	haematopus	haematopodidae	charadriiformes	aves	0	no	0.0313002	0.0134523
26201032	shearwaterpox virus	avipoxvirus	3902194	pelecanus philippensis	pelecanus	pelecanidae	pelecaniformes	aves	0	no	0.000358915	0.000116721
26201032	shearwaterpox virus	avipoxvirus	3902594	saltator maximus	saltator	thraupidae	passeriformes	aves	0	no	0.000375799	0.000292372
26201032	shearwaterpox virus	avipoxvirus	3903537	microeca fascinans	microeca	petroicidae	passeriformes	aves	0	no	0.000215608	9.66077e-05
26201032	shearwaterpox virus	avipoxvirus	3908603	ara ambiguus	ara	psittacidae	psittaciformes	aves	0	no	0.000204149	4.14594e-05
26201032	shearwaterpox virus	avipoxvirus	3909926	gymnopithys rufigula	gymnopithys	thamnophilidae	passeriformes	aves	0	no	0.000266235	2.54915e-05
26201032	shearwaterpox virus	avipoxvirus	3909935	myrmeciza ferruginea	myrmoderus	thamnophilidae	passeriformes	aves	0	no	0.000138062	6.58004e-05
26201032	shearwaterpox virus	avipoxvirus	3909949	percnostola rufifrons	percnostola	thamnophilidae	passeriformes	aves	0	no	0.000410386	0.000215712
26201032	shearwaterpox virus	avipoxvirus	3912920	platycercus venustus	platycercus	psittacidae	psittaciformes	aves	0	no	0.000222377	4.68325e-05
26201032	shearwaterpox virus	avipoxvirus	3913066	sternula antillarum	sternula	laridae	charadriiformes	aves	0	no	0.000230016	0.000103883
26201032	shearwaterpox virus	avipoxvirus	3914086	francolinus pintadeanus	francolinus	phasianidae	galliformes	aves	0	no	0.000483241	0.000183855
26201032	shearwaterpox virus	avipoxvirus	3931190	neophema splendida	neophema	psittacidae	psittaciformes	aves	0	no	0.000206806	5.60461e-05
26201032	shearwaterpox virus	avipoxvirus	3934258	falco amurensis	falco	falconidae	falconiformes	aves	0	no	0.0185466	0.0126301
26201032	shearwaterpox virus	avipoxvirus	3934259	falco eleonorae	falco	falconidae	falconiformes	aves	0	no	0.0075787	0.00245614
26201032	shearwaterpox virus	avipoxvirus	3936486	coracornis raveni	coracornis	corvidae	passeriformes	aves	0	no	0.000388597	1.09493e-06
26201032	shearwaterpox virus	avipoxvirus	3941425	glossopsitta porphyrocephala	parvipsitta	psittaculidae	psittaciformes	aves	0	no	0.000373988	8.76273e-05
26201032	shearwaterpox virus	avipoxvirus	3941759	thraupis palmarum	thraupis	thraupidae	passeriformes	aves	0	no	0.000324073	0.000274265
26201032	shearwaterpox virus	avipoxvirus	3942281	columbina talpacoti	columbina	columbidae	columbiformes	aves	0	no	0.000379733	0.0001841
26201032	shearwaterpox virus	avipoxvirus	3944594	sternula albifrons	sternula	laridae	charadriiformes	aves	0	no	0.000307595	0.000122722
26201032	shearwaterpox virus	avipoxvirus	3944597	tringa semipalmata	tringa	scolopacidae	charadriiformes	aves	0	no	0.000262689	8.53792e-05
26201032	shearwaterpox virus	avipoxvirus	3944856	megascops choliba	megascops	strigidae	strigiformes	aves	0	no	0.000315449	0.000139097
26201032	shearwaterpox virus	avipoxvirus	3944859	ninox boobook	ninox	strigidae	strigiformes	aves	0	no	0.000260586	9.21643e-05
26201032	shearwaterpox virus	avipoxvirus	3951484	psephotus dissimilis	psephotellus	psittaculidae	psittaciformes	aves	0	no	0.000155857	2.89897e-05
26201032	shearwaterpox virus	avipoxvirus	3956919	poephila personata	poephila	estrildidae	passeriformes	aves	0	no	0.000185197	5.28664e-05
26201032	shearwaterpox virus	avipoxvirus	3957780	poicephalus rufiventris	poicephalus	psittacidae	psittaciformes	aves	0	no	0.000200845	7.07452e-05
26201032	shearwaterpox virus	avipoxvirus	3970820	chloephaga poliocephala	chloephaga	anatidae	anseriformes	aves	0	no	0.000198299	7.59393e-05
26201032	shearwaterpox virus	avipoxvirus	3970821	cygnus bewickii	cygnus	anatidae	anseriformes	aves	0	no	0.000267752	9.96822e-05
26201032	shearwaterpox virus	avipoxvirus	3970824	netta peposaca	netta	anatidae	anseriformes	aves	0	no	0.000336253	0.000248635
26201032	shearwaterpox virus	avipoxvirus	3977386	anisognathus somptuosus	anisognathus	thraupidae	passeriformes	aves	0	no	0.000206345	0.000121381
26201032	shearwaterpox virus	avipoxvirus	3983169	colaptes campestris	colaptes	picidae	piciformes	aves	0	no	0.000175608	9.70707e-05
26201032	shearwaterpox virus	avipoxvirus	3983186	fulica armillata	fulica	rallidae	gruiformes	aves	0	no	0.00029177	0.00010678
26201032	shearwaterpox virus	avipoxvirus	3983189	fulica rufifrons	fulica	rallidae	gruiformes	aves	0	no	0.000513547	0.00030842
26201032	shearwaterpox virus	avipoxvirus	3983239	leucocarbo atriceps	leucocarbo	phalacrocoracidae	pelecaniformes	aves	0	no	0.000440673	0.000142725
26201032	shearwaterpox virus	avipoxvirus	4005205	ardea intermedia	ardea	ardeidae	pelecaniformes	aves	0	no	0.000292027	0.000179485
26201032	shearwaterpox virus	avipoxvirus	4005208	nycticorax caledonicus	nycticorax	ardeidae	pelecaniformes	aves	0	no	0.000425785	0.000338728
26201032	shearwaterpox virus	avipoxvirus	4005211	trichoglossus chlorolepidotus	trichoglossus	psittaculidae	psittaciformes	aves	0	no	0.00017812	7.4102e-05
26201032	shearwaterpox virus	avipoxvirus	4043591	plectropterus gambensis	plectropterus	anatidae	anseriformes	aves	0	no	0.000345975	0.000158857
26201032	shearwaterpox virus	avipoxvirus	4048378	coryphospingus pileatus	coryphospingus	thraupidae	passeriformes	aves	0	no	0.000259328	0.000103616
26201032	shearwaterpox virus	avipoxvirus	4052774	calidris minuta	calidris	scolopacidae	charadriiformes	aves	0	no	0.000381849	0.000186381
26201032	shearwaterpox virus	avipoxvirus	4052780	ixobrychus eurhythmus	ixobrychus	ardeidae	pelecaniformes	aves	0	no	0.0005773	4.53725e-05
26201032	shearwaterpox virus	avipoxvirus	4053423	brotogeris tirica	brotogeris	psittacidae	psittaciformes	aves	0	no	0.000166433	6.95195e-05
26201032	shearwaterpox virus	avipoxvirus	4060190	lathamus discolor	lathamus	psittacidae	psittaciformes	aves	0	no	0.000189258	5.35899e-05
26201032	shearwaterpox virus	avipoxvirus	4060202	neophema chrysogaster	neophema	psittacidae	psittaciformes	aves	0	no	0.000166117	8.33093e-05
26201032	shearwaterpox virus	avipoxvirus	4070544	leucophaeus pipixcan	leucophaeus	laridae	charadriiformes	aves	0	no	0.000402735	0.000270041
26201032	shearwaterpox virus	avipoxvirus	4078156	automolus ochrolaemus	automolus	furnariidae	passeriformes	aves	0	no	0.000120685	5.22544e-05
26201032	shearwaterpox virus	avipoxvirus	4078876	corvus splendens	corvus	corvidae	passeriformes	aves	0	no	0.093943	0.0511983
26201032	shearwaterpox virus	avipoxvirus	4080625	psittacula finschii	psittacula	psittacidae	psittaciformes	aves	0	no	0.000364534	0.000253869
26201032	shearwaterpox virus	avipoxvirus	4080806	phoenicoparrus minor	phoeniconaias	phoenicopteridae	phoenicopteriformes	aves	0	no	0.370407	0.203706
26201032	shearwaterpox virus	avipoxvirus	4109260	myiomela leucura	myiomela	muscicapidae	passeriformes	aves	0	no	0.000245125	0.000156614
26201032	shearwaterpox virus	avipoxvirus	4111799	campylorhamphus pucherani	drymotoxeres	dendrocolaptidae	passeriformes	aves	0	no	0.000200684	7.69746e-05
26201032	shearwaterpox virus	avipoxvirus	4167142	anorrhinus tickelli	anorrhinus	bucerotidae	bucerotiformes	aves	0	no	0.000238302	4.74797e-05
26201032	shearwaterpox virus	avipoxvirus	4169358	cercotrichas galactotes	cercotrichas	muscicapidae	passeriformes	aves	0	no	0.000285291	0.000101363
26201032	shearwaterpox virus	avipoxvirus	4211141	balearica regulorum	balearica	gruidae	gruiformes	aves	0	no	0.000197986	0.000109351
28989602	flamingopox virus fgpvkd09	avipoxvirus	22683453	ardeola grayii	ardeola	ardeidae	pelecaniformes	aves	0	no	0.000217324	7.88405e-05
28989602	flamingopox virus fgpvkd09	avipoxvirus	24321153	turdus libonyana	turdus	turdidae	passeriformes	aves	0	no	0.00635442	0.00243694
28989602	flamingopox virus fgpvkd09	avipoxvirus	24321369	falco fasciinucha	falco	falconidae	falconiformes	aves	0	no	0.0100448	0.00374088
28989602	flamingopox virus fgpvkd09	avipoxvirus	24321473	cacatua leadbeateri	lophochroa	cacatuidae	psittaciformes	aves	0	no	0.000208081	9.19367e-05
28989602	flamingopox virus fgpvkd09	avipoxvirus	24325701	agamia agami	agamia	ardeidae	pelecaniformes	aves	0	no	0.000240508	7.41011e-05
28989602	flamingopox virus fgpvkd09	avipoxvirus	24329287	psittacara wagleri	psittacara	psittacidae	psittaciformes	aves	0	no	0.000176232	1.90013e-05
28989602	flamingopox virus fgpvkd09	avipoxvirus	24330291	philydor erythrocercum	philydor	furnariidae	passeriformes	aves	0	no	0.00019243	4.82271e-05
28989602	flamingopox virus fgpvkd09	avipoxvirus	24579645	cacatua pastinator	cacatua	cacatuidae	psittaciformes	aves	0	no	0.000228354	8.35084e-05
28989602	flamingopox virus fgpvkd09	avipoxvirus	24579646	calyptorhynchus lathami	calyptorhynchus	cacatuidae	psittaciformes	aves	0	no	0.000151539	5.27804e-05
28989602	flamingopox virus fgpvkd09	avipoxvirus	24579647	calyptorhynchus baudinii	zanda	cacatuidae	psittaciformes	aves	0	no	0.000184088	8.28548e-05
28989602	flamingopox virus fgpvkd09	avipoxvirus	24579649	callocephalon fimbriatum	callocephalon	psittacidae	psittaciformes	aves	0	no	0.000214925	7.0239e-05
28989602	flamingopox virus fgpvkd09	avipoxvirus	24585954	halcyon smyrnensis	halcyon	alcedinidae	coraciiformes	aves	0	no	0.000172081	2.95552e-05
28989602	flamingopox virus fgpvkd09	avipoxvirus	24609296	lonchura atricapilla	lonchura	estrildidae	passeriformes	aves	0	no	0.000159952	4.88929e-05
28989602	flamingopox virus fgpvkd09	avipoxvirus	24657957	caracara cheriway	caracara	falconidae	falconiformes	aves	0	no	0.00047709	0.000283754
28989602	flamingopox virus fgpvkd09	avipoxvirus	25934709	pycnonotus blanfordi	pycnonotus	pycnonotidae	passeriformes	aves	0	no	0.00025298	8.41596e-05
28989602	flamingopox virus fgpvkd09	avipoxvirus	25934719	cracticus torquatus	cracticus	artamidae	passeriformes	aves	0	no	0.00107768	0.000939219
28989602	flamingopox virus fgpvkd09	avipoxvirus	25934773	chroicocephalus ridibundus	chroicocephalus	laridae	charadriiformes	aves	0	no	0.000398119	0.000163363
28989602	flamingopox virus fgpvkd09	avipoxvirus	25934803	pycnonotus leucotis	pycnonotus	pycnonotidae	passeriformes	aves	0	no	0.00023723	3.16843e-05
28989602	flamingopox virus fgpvkd09	avipoxvirus	25934831	lyrurus tetrix	lyrurus	phasianidae	galliformes	aves	0	no	0.000984705	0.00017679
28989602	flamingopox virus fgpvkd09	avipoxvirus	25934967	luscinia cyanura	tarsiger	turdidae	passeriformes	aves	0	no	0.193648	0.0607483
28989602	flamingopox virus fgpvkd09	avipoxvirus	25934969	calandrella cinerea	calandrella	alaudidae	passeriformes	aves	0	no	0.000142408	0
28989602	flamingopox virus fgpvkd09	avipoxvirus	25935067	anthus rufulus	anthus	motacillidae	passeriformes	aves	0	no	0.000274577	0.000105187
28989602	flamingopox virus fgpvkd09	avipoxvirus	25935329	geopelia placida	geopelia	columbidae	columbiformes	aves	0	no	0.000371296	6.04541e-05
28989602	flamingopox virus fgpvkd09	avipoxvirus	25935451	psephotus chrysopterygius	psephotellus	psittaculidae	psittaciformes	aves	0	no	0.000160436	4.87784e-05
28989602	flamingopox virus fgpvkd09	avipoxvirus	25935471	arremon taciturnus	arremon	passerellidae	passeriformes	aves	0	no	0.000578964	0.000250366
28989602	flamingopox virus fgpvkd09	avipoxvirus	25935555	vireo modestus	vireo	vireonidae	passeriformes	aves	0	no	0.00018129	9.77608e-05
28989602	flamingopox virus fgpvkd09	avipoxvirus	25935563	iduna opaca	iduna	sylviidae	passeriformes	aves	0	no	0.000248762	8.83592e-05
28989602	flamingopox virus fgpvkd09	avipoxvirus	25936097	tetrastes bonasia	tetrastes	phasianidae	galliformes	aves	0	no	0.00089562	0.000419898
28989602	flamingopox virus fgpvkd09	avipoxvirus	25936235	chroicocephalus cirrocephalus	chroicocephalus	laridae	charadriiformes	aves	0	no	0.000415581	8.09208e-05
28989602	flamingopox virus fgpvkd09	avipoxvirus	25936293	corvus mellori	corvus	corvidae	passeriformes	aves	0	no	0.100012	0.0827108
28989602	flamingopox virus fgpvkd09	avipoxvirus	25937035	ichthyaetus melanocephalus	ichthyaetus	laridae	charadriiformes	aves	0	no	0.000312728	7.09474e-05
28989602	flamingopox virus fgpvkd09	avipoxvirus	25937683	melanocorypha maxima	melanocorypha	alaudidae	passeriformes	aves	0	no	0.000237611	4.66175e-05
28989602	flamingopox virus fgpvkd09	avipoxvirus	25939011	microcarbo niger	microcarbo	phalacrocoracidae	pelecaniformes	aves	0	no	0.000265629	0.000100251
28989602	flamingopox virus fgpvkd09	avipoxvirus	25939075	trichoglossus rubritorquis	trichoglossus	psittaculidae	psittaciformes	aves	0	no	0.000330206	0.000192468
28989602	flamingopox virus fgpvkd09	avipoxvirus	25939171	poicephalus rueppellii	poicephalus	psittacidae	psittaciformes	aves	0	no	0.000335157	0.000125142
28989602	flamingopox virus fgpvkd09	avipoxvirus	25939187	psittacula eques	psittacula	psittacidae	psittaciformes	aves	0	no	9.25486e-05	6.30648e-07
28989602	flamingopox virus fgpvkd09	avipoxvirus	25939243	chroicocephalus genei	chroicocephalus	laridae	charadriiformes	aves	0	no	0.000358921	6.03765e-05
28989602	flamingopox virus fgpvkd09	avipoxvirus	25939337	melanitta americana	melanitta	anatidae	anseriformes	aves	0	no	0.000422923	0.000181719
28989602	flamingopox virus fgpvkd09	avipoxvirus	25939429	leiothlypis peregrina	leiothlypis	parulidae	passeriformes	aves	0	no	0.000996138	0.00034857
28989602	flamingopox virus fgpvkd09	avipoxvirus	25939497	vanellus armatus	vanellus	charadriidae	charadriiformes	aves	0	no	0.000171255	5.13617e-05
28989602	flamingopox virus fgpvkd09	avipoxvirus	25939757	anastomus oscitans	anastomus	ciconiidae	ciconiiformes	aves	0	no	0.000262834	7.80394e-05
28989602	flamingopox virus fgpvkd09	avipoxvirus	25939771	melozone aberti	melozone	passerellidae	passeriformes	aves	0	no	0.000686042	0.000444484
28989602	flamingopox virus fgpvkd09	avipoxvirus	25939845	eurillas virens	eurillas	pycnonotidae	passeriformes	aves	0	no	0.000249051	0.000135331
28989602	flamingopox virus fgpvkd09	avipoxvirus	25940057	thalasseus bergii	thalasseus	laridae	charadriiformes	aves	0	no	0.000228305	5.37623e-05
28989602	flamingopox virus fgpvkd09	avipoxvirus	25940317	crithagra mozambica	crithagra	fringillidae	passeriformes	aves	0	no	0.000230314	9.83457e-05
28989602	flamingopox virus fgpvkd09	avipoxvirus	28867270	recurvirostra novaehollandiae	recurvirostra	recurvirostridae	charadriiformes	aves	0	no	0.00017388	3.74567e-05
28989602	flamingopox virus fgpvkd09	avipoxvirus	28874811	agropsar sturninus	agropsar	sturnidae	passeriformes	aves	0	no	0.000259603	8.76451e-05
28989602	flamingopox virus fgpvkd09	avipoxvirus	28874829	amazona xantholora	amazona	psittacidae	psittaciformes	aves	0	no	0.000223704	8.4134e-05
28989602	flamingopox virus fgpvkd09	avipoxvirus	28874863	antigone antigone	antigone	gruidae	gruiformes	aves	0	no	0.000224417	6.94669e-05
28989602	flamingopox virus fgpvkd09	avipoxvirus	28874869	antigone vipio	antigone	gruidae	gruiformes	aves	0	no	0.000238183	5.6701e-05
28989602	flamingopox virus fgpvkd09	avipoxvirus	28874893	ardenna carneipes	ardenna	procellariidae	procellariiformes	aves	0	no	0.223113	0.0197868
28989602	flamingopox virus fgpvkd09	avipoxvirus	28874955	cacatua tenuirostris	cacatua	cacatuidae	psittaciformes	aves	0	no	0.00020458	4.61649e-05
28989602	flamingopox virus fgpvkd09	avipoxvirus	28875091	clanga clanga	clanga	accipitridae	accipitriformes	aves	0	no	0.000495039	0.000325142
28989602	flamingopox virus fgpvkd09	avipoxvirus	28875093	clanga pomarina	clanga	accipitridae	accipitriformes	aves	0	no	0.00023207	5.17623e-05
28989602	flamingopox virus fgpvkd09	avipoxvirus	28875247	enicognathus ferrugineus	enicognathus	psittacidae	psittaciformes	aves	0	no	0.000281957	0.00011079
28989602	flamingopox virus fgpvkd09	avipoxvirus	28875563	montifringilla henrici	montifringilla	passeridae	passeriformes	aves	0	no	0.000525778	0.000428508
28989602	flamingopox virus fgpvkd09	avipoxvirus	28875843	psittacus timneh	psittacus	psittacidae	psittaciformes	aves	0	no	0.000311184	0.000128988
28989602	flamingopox virus fgpvkd09	avipoxvirus	28875963	sporophila angolensis	sporophila	thraupidae	passeriformes	aves	0	no	0.000340385	0.000143374
28989602	flamingopox virus fgpvkd09	avipoxvirus	28876035	threskiornis moluccus	threskiornis	threskiornithidae	pelecaniformes	aves	0	no	0.000148581	2.69483e-05
28989602	flamingopox virus fgpvkd09	avipoxvirus	28876079	trichoglossus moluccanus	trichoglossus	psittaculidae	psittaciformes	aves	0	no	0.000212749	8.66012e-05
28989602	flamingopox virus fgpvkd09	avipoxvirus	29606367	haematopus moquini	haematopus	haematopodidae	charadriiformes	aves	0	no	0.0395661	0.0154074
28989602	flamingopox virus fgpvkd09	avipoxvirus	29614637	buteogallus coronatus	buteogallus	accipitridae	accipitriformes	aves	0	no	0.000139465	4.08299e-05
28989602	flamingopox virus fgpvkd09	avipoxvirus	29614729	polytelis swainsonii	polytelis	psittacidae	psittaciformes	aves	0	no	0.000255994	0.000115367
28989602	flamingopox virus fgpvkd09	avipoxvirus	29620540	aythya baeri	aythya	anatidae	anseriformes	aves	0	no	0.000223284	6.38441e-05
28989602	flamingopox virus fgpvkd09	avipoxvirus	29620550	microcarbo coronatus	microcarbo	phalacrocoracidae	pelecaniformes	aves	0	no	0.000278293	4.42757e-05
28989602	flamingopox virus fgpvkd09	avipoxvirus	29620552	egretta picata	egretta	ardeidae	pelecaniformes	aves	0	no	0.00030581	7.20977e-05
28989602	flamingopox virus fgpvkd09	avipoxvirus	29620586	accipiter fasciatus	accipiter	accipitridae	accipitriformes	aves	0	no	0.000230721	8.3022e-05
28989602	flamingopox virus fgpvkd09	avipoxvirus	3432186	casuarius casuarius	casuarius	casuariidae	casuariiformes	aves	0	no	0.000206972	0
28989602	flamingopox virus fgpvkd09	avipoxvirus	3432192	dromaius novaehollandiae	dromaius	dromaiidae	casuariiformes	aves	0	no	0.000256179	9.02334e-05
28989602	flamingopox virus fgpvkd09	avipoxvirus	3432204	rhea americana	rhea	rheidae	rheiformes	aves	0	no	0.000348396	0.000114537
28989602	flamingopox virus fgpvkd09	avipoxvirus	3432212	struthio camelus	struthio	struthionidae	struthioniformes	aves	0	no	0.000363861	9.54099e-05
28989602	flamingopox virus fgpvkd09	avipoxvirus	3432220	eudromia elegans	eudromia	tinamidae	tinamiformes	aves	0	no	0.000254413	8.08625e-05
28989602	flamingopox virus fgpvkd09	avipoxvirus	3432272	aix galericulata	aix	anatidae	anseriformes	aves	0	no	0.000170622	5.60363e-05
28989602	flamingopox virus fgpvkd09	avipoxvirus	3432274	aix sponsa	aix	anatidae	anseriformes	aves	0	no	0.000335296	0.000122485
28989602	flamingopox virus fgpvkd09	avipoxvirus	3432280	anas capensis	anas	anatidae	anseriformes	aves	0	no	0.000225386	4.95379e-05
28989602	flamingopox virus fgpvkd09	avipoxvirus	3432282	mareca penelope	mareca	anatidae	anseriformes	aves	0	no	0.000328619	4.02461e-05
28989602	flamingopox virus fgpvkd09	avipoxvirus	3432284	anas platyrhynchos	anas	anatidae	anseriformes	aves	1	no	0.00139415	0.000388664
28989602	flamingopox virus fgpvkd09	avipoxvirus	3432292	anser anser	anser	anatidae	anseriformes	aves	1	no	0.000403365	6.30115e-05
28989602	flamingopox virus fgpvkd09	avipoxvirus	3432296	anser cygnoides	anser	anatidae	anseriformes	aves	1	no	0.000267435	8.71773e-05
28989602	flamingopox virus fgpvkd09	avipoxvirus	3432298	anser indicus	anser	anatidae	anseriformes	aves	0	no	0.000188338	8.32711e-05
28989602	flamingopox virus fgpvkd09	avipoxvirus	3432304	anser caerulescens	anser	anatidae	anseriformes	aves	0	no	0.00030025	6.4958e-05
28989602	flamingopox virus fgpvkd09	avipoxvirus	3432312	branta canadensis	branta	anatidae	anseriformes	aves	0	no	0.000500298	0.000253565
28989602	flamingopox virus fgpvkd09	avipoxvirus	3432316	cairina moschata	cairina	anatidae	anseriformes	aves	1	no	0.000308327	6.86329e-05
28989602	flamingopox virus fgpvkd09	avipoxvirus	3432328	chloephaga picta	chloephaga	anatidae	anseriformes	aves	0	no	0.000155914	2.6731e-05
28989602	flamingopox virus fgpvkd09	avipoxvirus	3432332	coscoroba coscoroba	coscoroba	anatidae	anseriformes	aves	0	no	0.000204733	5.05571e-05
28989602	flamingopox virus fgpvkd09	avipoxvirus	3432340	cygnus atratus	cygnus	anatidae	anseriformes	aves	0	no	0.00016748	5.35296e-05
28989602	flamingopox virus fgpvkd09	avipoxvirus	3432342	cygnus olor	cygnus	anatidae	anseriformes	aves	0	no	0.00020764	9.95278e-05
28989602	flamingopox virus fgpvkd09	avipoxvirus	3432347	dendrocygna arcuata	dendrocygna	anatidae	anseriformes	aves	0	no	0.000167227	8.97376e-05
28989602	flamingopox virus fgpvkd09	avipoxvirus	3432349	dendrocygna autumnalis	dendrocygna	anatidae	anseriformes	aves	0	no	0.000215836	5.41623e-05
28989602	flamingopox virus fgpvkd09	avipoxvirus	3432351	dendrocygna bicolor	dendrocygna	anatidae	anseriformes	aves	0	no	0.000333377	0.000171913
28989602	flamingopox virus fgpvkd09	avipoxvirus	3432353	dendrocygna eytoni	dendrocygna	anatidae	anseriformes	aves	0	no	0.000210916	5.88132e-05
28989602	flamingopox virus fgpvkd09	avipoxvirus	3432355	dendrocygna viduata	dendrocygna	anatidae	anseriformes	aves	0	no	0.000471216	0.000108888
28989602	flamingopox virus fgpvkd09	avipoxvirus	3432361	mergus merganser	mergus	anatidae	anseriformes	aves	0	no	0.000462223	9.72707e-05
28989602	flamingopox virus fgpvkd09	avipoxvirus	3432365	neochen jubata	neochen	anatidae	anseriformes	aves	0	no	0.000214138	6.96156e-05
28989602	flamingopox virus fgpvkd09	avipoxvirus	3432369	oxyura jamaicensis	oxyura	anatidae	anseriformes	aves	0	no	0.00036745	0.000147394
28989602	flamingopox virus fgpvkd09	avipoxvirus	3432375	sarkidiornis melanotos	sarkidiornis	anatidae	anseriformes	aves	0	no	0.000288396	0.000157357
28989602	flamingopox virus fgpvkd09	avipoxvirus	3432378	tadorna radjah	tadorna	anatidae	anseriformes	aves	0	no	0.000296157	0.000120493
28989602	flamingopox virus fgpvkd09	avipoxvirus	3432390	chaetura pelagica	chaetura	apodidae	apodiformes	aves	0	no	0.000156084	2.98766e-05
28989602	flamingopox virus fgpvkd09	avipoxvirus	3432396	nycticorax nycticorax	nycticorax	ardeidae	pelecaniformes	aves	0	no	0.00024532	3.66198e-05
28989602	flamingopox virus fgpvkd09	avipoxvirus	3432404	podargus strigoides	podargus	podargidae	caprimulgiformes	aves	0	no	0.00017415	3.51911e-05
28989602	flamingopox virus fgpvkd09	avipoxvirus	3432411	hoplopterus spinosus	vanellus	charadriidae	charadriiformes	aves	0	no	0.000187726	8.32834e-05
28989602	flamingopox virus fgpvkd09	avipoxvirus	3432417	larus marinus	larus	laridae	charadriiformes	aves	0	no	0.000335378	8.55045e-05
28989602	flamingopox virus fgpvkd09	avipoxvirus	3432421	larus fuscus	larus	laridae	charadriiformes	aves	0	no	0.000349526	4.81704e-05
28989602	flamingopox virus fgpvkd09	avipoxvirus	3432423	larus novaehollandiae	chroicocephalus	laridae	charadriiformes	aves	0	no	0.000343458	0
28989602	flamingopox virus fgpvkd09	avipoxvirus	3432429	calidris alpina	calidris	scolopacidae	charadriiformes	aves	0	no	0.000361176	8.01176e-05
28989602	flamingopox virus fgpvkd09	avipoxvirus	3432437	vultur gryphus	vultur	cathartidae	accipitriformes	aves	0	no	0.000216167	9.48022e-05
28989602	flamingopox virus fgpvkd09	avipoxvirus	3432443	ciconia ciconia	ciconia	ciconiidae	ciconiiformes	aves	0	no	0.000366066	9.96604e-05
28989602	flamingopox virus fgpvkd09	avipoxvirus	3432450	columba livia	columba	columbidae	columbiformes	aves	1	no	0.168823	0.0411217
28989602	flamingopox virus fgpvkd09	avipoxvirus	3432454	columba palumbus	columba	columbidae	columbiformes	aves	0	no	0.141433	0.0791567
28989602	flamingopox virus fgpvkd09	avipoxvirus	3432463	dacelo novaeguineae	dacelo	alcedinidae	coraciiformes	aves	0	no	0.000201044	4.36928e-05
28989602	flamingopox virus fgpvkd09	avipoxvirus	3432479	geococcyx californianus	geococcyx	neomorphidae	cuculiformes	aves	0	no	0.000367754	0.000137255
28989602	flamingopox virus fgpvkd09	avipoxvirus	3432487	caracara plancus	caracara	falconidae	falconiformes	aves	0	no	0.000605893	0.000437094
28989602	flamingopox virus fgpvkd09	avipoxvirus	3432491	falco columbarius	falco	falconidae	falconiformes	aves	0	no	0.0434994	0.0115688
28989602	flamingopox virus fgpvkd09	avipoxvirus	3432493	falco peregrinus	falco	falconidae	falconiformes	aves	0	no	0.0838546	0.0262702
28989602	flamingopox virus fgpvkd09	avipoxvirus	3432499	accipiter gentilis	accipiter	accipitridae	accipitriformes	aves	0	no	0.000472995	0.000171969
28989602	flamingopox virus fgpvkd09	avipoxvirus	3432503	aegypius monachus	aegypius	accipitridae	accipitriformes	aves	0	no	0.000240539	6.63786e-05
28989602	flamingopox virus fgpvkd09	avipoxvirus	3432507	aquila audax	aquila	accipitridae	accipitriformes	aves	0	no	0.000196071	1.08818e-05
28989602	flamingopox virus fgpvkd09	avipoxvirus	3432509	aquila chrysaetos	aquila	accipitridae	accipitriformes	aves	0	no	0.000451134	0.000154101
28989602	flamingopox virus fgpvkd09	avipoxvirus	3432513	circus aeruginosus	circus	accipitridae	accipitriformes	aves	0	no	0.000258644	0.000104902
28989602	flamingopox virus fgpvkd09	avipoxvirus	3432523	haliaeetus albicilla	haliaeetus	accipitridae	accipitriformes	aves	0	no	0.00156701	0.000332706
28989602	flamingopox virus fgpvkd09	avipoxvirus	3432552	ortalis vetula	ortalis	cracidae	galliformes	aves	0	no	0.00014982	5.32279e-05
28989602	flamingopox virus fgpvkd09	avipoxvirus	3432558	penelope superciliaris	penelope	cracidae	galliformes	aves	0	no	0.000219593	5.49637e-05
28989602	flamingopox virus fgpvkd09	avipoxvirus	3432573	numida meleagris	numida	numididae	galliformes	aves	1	no	0.000371756	5.45395e-06
28989602	flamingopox virus fgpvkd09	avipoxvirus	3432577	bonasa umbellus	bonasa	phasianidae	galliformes	aves	0	no	0.215938	0.107426
28989602	flamingopox virus fgpvkd09	avipoxvirus	3432581	centrocercus urophasianus	centrocercus	phasianidae	galliformes	aves	0	no	0.000503673	0.000168888
28989602	flamingopox virus fgpvkd09	avipoxvirus	3432585	tympanuchus cupido	tympanuchus	phasianidae	galliformes	aves	0	no	0.000934204	0.000813304
28989602	flamingopox virus fgpvkd09	avipoxvirus	3432593	callipepla squamata	callipepla	odontophoridae	galliformes	aves	0	no	0.000213023	7.39651e-05
28989602	flamingopox virus fgpvkd09	avipoxvirus	3432601	colinus virginianus	colinus	odontophoridae	galliformes	aves	0	no	0.000245247	5.08331e-05
28989602	flamingopox virus fgpvkd09	avipoxvirus	3432625	gallus gallus	gallus	phasianidae	galliformes	aves	1	no	0.634722	0
28989602	flamingopox virus fgpvkd09	avipoxvirus	3432629	gallus sonneratii	gallus	phasianidae	galliformes	aves	0	no	0.185152	0.0906038
28989602	flamingopox virus fgpvkd09	avipoxvirus	3432636	lophophorus impejanus	lophophorus	phasianidae	galliformes	aves	0	no	0.000789899	3.79731e-05
28989602	flamingopox virus fgpvkd09	avipoxvirus	3432646	lophura nycthemera	lophura	phasianidae	galliformes	aves	0	no	0.0699082	0.0349626
28989602	flamingopox virus fgpvkd09	avipoxvirus	3432650	pavo cristatus	pavo	phasianidae	galliformes	aves	0	no	0.143157	0.0683738
28989602	flamingopox virus fgpvkd09	avipoxvirus	3432652	pavo muticus	pavo	phasianidae	galliformes	aves	0	no	0.118454	0.0676509
28989602	flamingopox virus fgpvkd09	avipoxvirus	3432656	perdix perdix	perdix	phasianidae	galliformes	aves	0	no	0.190519	0.0705436
28989602	flamingopox virus fgpvkd09	avipoxvirus	3432660	phasianus colchicus	phasianus	phasianidae	galliformes	aves	0	no	0.00104166	0.000867652
28989602	flamingopox virus fgpvkd09	avipoxvirus	3432661	phasianus versicolor	phasianus	phasianidae	galliformes	aves	0	no	0.000379726	4.3893e-05
28989602	flamingopox virus fgpvkd09	avipoxvirus	3432701	alectoris chukar	alectoris	phasianidae	galliformes	aves	0	no	0.000486466	0.000190295
28989602	flamingopox virus fgpvkd09	avipoxvirus	3432702	alectoris rufa	alectoris	phasianidae	galliformes	aves	0	no	0.000813183	0.000237505
28989602	flamingopox virus fgpvkd09	avipoxvirus	3432720	chrysolophus pictus	chrysolophus	phasianidae	galliformes	aves	0	no	0.0809066	0.0338537
28989602	flamingopox virus fgpvkd09	avipoxvirus	3432724	coturnix coturnix	coturnix	phasianidae	galliformes	aves	0	no	0.23161	0.104211
28989602	flamingopox virus fgpvkd09	avipoxvirus	3432730	crossoptilon auritum	crossoptilon	phasianidae	galliformes	aves	0	no	0.000570363	0.000438721
28989602	flamingopox virus fgpvkd09	avipoxvirus	3432740	meleagris gallopavo	meleagris	phasianidae	galliformes	aves	1	no	0.657512	0.117121
28989602	flamingopox virus fgpvkd09	avipoxvirus	3432750	anthropoides virgo	grus	gruidae	gruiformes	aves	0	no	0.00023277	8.7226e-05
28989602	flamingopox virus fgpvkd09	avipoxvirus	3432757	grus americana	grus	gruidae	gruiformes	aves	0	no	0.000258455	9.13037e-05
28989602	flamingopox virus fgpvkd09	avipoxvirus	3432765	fulica atra	fulica	rallidae	gruiformes	aves	0	no	0.000776211	0.00027505
28989602	flamingopox virus fgpvkd09	avipoxvirus	3432769	gallinula chloropus	gallinula	rallidae	gruiformes	aves	0	no	0.000608052	0.000168431
28989602	flamingopox virus fgpvkd09	avipoxvirus	3432783	gymnorhina tibicen	gymnorhina	artamidae	passeriformes	aves	0	no	0.336664	0.107295
28989602	flamingopox virus fgpvkd09	avipoxvirus	3432788	serinus canaria	serinus	fringillidae	passeriformes	aves	0	no	0.335271	0
28989602	flamingopox virus fgpvkd09	avipoxvirus	3432824	parus major	parus	paridae	passeriformes	aves	0	no	0.391565	0.145005
28989602	flamingopox virus fgpvkd09	avipoxvirus	3432830	passer montanus	passer	passeridae	passeriformes	aves	0	no	0.113191	0.0615687
28989602	flamingopox virus fgpvkd09	avipoxvirus	3432853	sturnus vulgaris	sturnus	sturnidae	passeriformes	aves	0	no	0.00167924	0.00120881
28989602	flamingopox virus fgpvkd09	avipoxvirus	3432871	phylloscopus trochilus	phylloscopus	phylloscopidae	passeriformes	aves	0	no	0.000621527	0.00024584
28989602	flamingopox virus fgpvkd09	avipoxvirus	3432877	catharus guttatus	catharus	turdidae	passeriformes	aves	0	no	0.000662324	0.000137496
28989602	flamingopox virus fgpvkd09	avipoxvirus	3432880	turdus merula	turdus	turdidae	passeriformes	aves	0	no	0.0153899	0.00800851
28989602	flamingopox virus fgpvkd09	avipoxvirus	3432882	turdus migratorius	turdus	turdidae	passeriformes	aves	0	no	0.0314997	0.0126845
28989602	flamingopox virus fgpvkd09	avipoxvirus	3432886	agelaius tricolor	agelaius	icteridae	passeriformes	aves	0	no	0.000285907	0.000108102
28989602	flamingopox virus fgpvkd09	avipoxvirus	3432918	phalacrocorax carbo	phalacrocorax	phalacrocoracidae	pelecaniformes	aves	0	no	0.000295208	0.000109623
28989602	flamingopox virus fgpvkd09	avipoxvirus	3432934	phoenicopterus ruber	phoenicopterus	phoenicopteridae	phoenicopteriformes	aves	0	no	0.00308124	0.00263295
28989602	flamingopox virus fgpvkd09	avipoxvirus	3432951	ara ararauna	ara	psittacidae	psittaciformes	aves	0	no	0.000272202	3.23276e-05
28989602	flamingopox virus fgpvkd09	avipoxvirus	3432955	psittacula krameri	psittacula	psittacidae	psittaciformes	aves	0	no	0.000450205	0.000122602
28989602	flamingopox virus fgpvkd09	avipoxvirus	3432965	aptenodytes patagonicus	aptenodytes	spheniscidae	sphenisciformes	aves	0	no	0.000836365	0.00073045
28989602	flamingopox virus fgpvkd09	avipoxvirus	3432975	spheniscus humboldti	spheniscus	spheniscidae	sphenisciformes	aves	0	no	0.123979	0.0735621
28989602	flamingopox virus fgpvkd09	avipoxvirus	3432983	calypte anna	calypte	trochilidae	apodiformes	aves	0	no	0.000519809	0.000111558
28989602	flamingopox virus fgpvkd09	avipoxvirus	3437918	amazona aestiva	amazona	psittacidae	psittaciformes	aves	0	no	0.000301461	5.86609e-05
28989602	flamingopox virus fgpvkd09	avipoxvirus	3437936	psittacara erythrogenys	psittacara	psittacidae	psittaciformes	aves	0	no	0.000188407	3.75422e-05
28989602	flamingopox virus fgpvkd09	avipoxvirus	3437974	cacatua goffiniana	cacatua	cacatuidae	psittaciformes	aves	0	no	0.000253874	6.03787e-05
28989602	flamingopox virus fgpvkd09	avipoxvirus	3438183	melopsittacus undulatus	melopsittacus	psittaculidae	psittaciformes	aves	0	no	0.000173181	5.35797e-05
28989602	flamingopox virus fgpvkd09	avipoxvirus	3438222	nymphicus hollandicus	nymphicus	cacatuidae	psittaciformes	aves	0	no	0.000190102	7.71792e-05
28989602	flamingopox virus fgpvkd09	avipoxvirus	3438257	pionus menstruus	pionus	psittacidae	psittaciformes	aves	0	no	0.000278922	6.78025e-05
28989602	flamingopox virus fgpvkd09	avipoxvirus	3438293	regulus satrapa	regulus	regulidae	passeriformes	aves	0	no	0.00037352	0.00017855
28989602	flamingopox virus fgpvkd09	avipoxvirus	3439110	uria aalge	uria	alcidae	charadriiformes	aves	0	no	0.000340462	8.93865e-05
28989602	flamingopox virus fgpvkd09	avipoxvirus	3442667	anas acuta	anas	anatidae	anseriformes	aves	0	no	0.000462522	0.000149558
28989602	flamingopox virus fgpvkd09	avipoxvirus	3442669	larus canus	larus	laridae	charadriiformes	aves	0	no	0.000469941	0.000158028
28989602	flamingopox virus fgpvkd09	avipoxvirus	3442708	fratercula arctica	fratercula	alcidae	charadriiformes	aves	0	no	0.00019739	3.98263e-05
28989602	flamingopox virus fgpvkd09	avipoxvirus	3442710	fratercula corniculata	fratercula	alcidae	charadriiformes	aves	0	no	0.000210555	6.65628e-05
28989602	flamingopox virus fgpvkd09	avipoxvirus	3442724	uria lomvia	uria	alcidae	charadriiformes	aves	0	no	0.000303285	0.000115294
28989602	flamingopox virus fgpvkd09	avipoxvirus	3442728	lanius ludovicianus	lanius	laniidae	passeriformes	aves	0	no	0.000245427	6.21987e-05
28989602	flamingopox virus fgpvkd09	avipoxvirus	3442755	cyanocitta cristata	cyanocitta	corvidae	passeriformes	aves	0	no	0.254698	0.0535478
28989602	flamingopox virus fgpvkd09	avipoxvirus	3442767	vireo olivaceus	vireo	vireonidae	passeriformes	aves	0	no	0.000370609	5.22732e-05
28989602	flamingopox virus fgpvkd09	avipoxvirus	3445417	alopochen aegyptiacus	alopochen	anatidae	anseriformes	aves	0	no	0.000169795	5.00934e-05
28989602	flamingopox virus fgpvkd09	avipoxvirus	3445421	aythya americana	aythya	anatidae	anseriformes	aves	0	no	0.000367462	0.000107204
28989602	flamingopox virus fgpvkd09	avipoxvirus	3445425	netta rufina	netta	anatidae	anseriformes	aves	0	no	0.000158684	4.38355e-05
28989602	flamingopox virus fgpvkd09	avipoxvirus	3445427	chauna torquata	chauna	anhimidae	anseriformes	aves	0	no	0.000200949	5.75307e-05
28989602	flamingopox virus fgpvkd09	avipoxvirus	3445431	ardea cinerea	ardea	ardeidae	pelecaniformes	aves	0	no	0.000335062	6.83116e-05
28989602	flamingopox virus fgpvkd09	avipoxvirus	3445442	buteo buteo	buteo	accipitridae	accipitriformes	aves	0	no	0.0288928	0.0136267
28989602	flamingopox virus fgpvkd09	avipoxvirus	3445446	necrosyrtes monachus	necrosyrtes	accipitridae	accipitriformes	aves	0	no	0.000243942	5.85163e-05
28989602	flamingopox virus fgpvkd09	avipoxvirus	3445458	rollulus rouloul	rollulus	phasianidae	galliformes	aves	0	no	0.000295941	9.47969e-05
28989602	flamingopox virus fgpvkd09	avipoxvirus	3445462	tragopan caboti	tragopan	phasianidae	galliformes	aves	0	no	0.000316779	0.000188003
28989602	flamingopox virus fgpvkd09	avipoxvirus	3445475	balearica pavonina	balearica	gruidae	gruiformes	aves	0	no	0.000205105	3.40326e-05
28989602	flamingopox virus fgpvkd09	avipoxvirus	3445477	grus japonensis	grus	gruidae	gruiformes	aves	0	no	0.000250061	0.00011435
28989602	flamingopox virus fgpvkd09	avipoxvirus	3445491	corvus corone	corvus	corvidae	passeriformes	aves	0	no	0.0789859	0.0312514
28989602	flamingopox virus fgpvkd09	avipoxvirus	3445493	corvus monedula	coloeus	corvidae	passeriformes	aves	0	no	0.000707549	0.000142033
28989602	flamingopox virus fgpvkd09	avipoxvirus	3445497	emberiza schoeniclus	emberiza	fringillidae	passeriformes	aves	0	no	0.00122541	0.00105911
28989602	flamingopox virus fgpvkd09	avipoxvirus	3445500	haemorhous mexicanus	haemorhous	fringillidae	passeriformes	aves	0	no	0.0015433	0.000687121
28989602	flamingopox virus fgpvkd09	avipoxvirus	3445535	fulmarus glacialis	fulmarus	procellariidae	procellariiformes	aves	0	no	0.000633705	0.000465979
28989602	flamingopox virus fgpvkd09	avipoxvirus	3445539	pygoscelis papua	pygoscelis	spheniscidae	sphenisciformes	aves	0	no	0.000819666	0.000350617
28989602	flamingopox virus fgpvkd09	avipoxvirus	3445547	bubo bubo	bubo	strigidae	strigiformes	aves	0	no	0.000538666	0.000290713
28989602	flamingopox virus fgpvkd09	avipoxvirus	3445557	rhynchotus rufescens	rhynchotus	tinamidae	tinamiformes	aves	0	no	0.000269186	7.70108e-05
28989602	flamingopox virus fgpvkd09	avipoxvirus	3447444	haematopus ostralegus	haematopus	haematopodidae	charadriiformes	aves	0	no	0.0771973	0.0310603
28989602	flamingopox virus fgpvkd09	avipoxvirus	3447460	numenius arquata	numenius	scolopacidae	charadriiformes	aves	0	no	0.000633888	0.000388787
28989602	flamingopox virus fgpvkd09	avipoxvirus	3449434	leptoptilos crumeniferus	leptoptilos	ciconiidae	ciconiiformes	aves	0	no	0.000187946	6.66629e-05
28989602	flamingopox virus fgpvkd09	avipoxvirus	3449471	neophron percnopterus	neophron	accipitridae	accipitriformes	aves	0	no	0.000285588	9.35766e-05
28989602	flamingopox virus fgpvkd09	avipoxvirus	3449475	gypaetus barbatus	gypaetus	accipitridae	accipitriformes	aves	0	no	0.000242154	6.78997e-05
28989602	flamingopox virus fgpvkd09	avipoxvirus	3449483	coragyps atratus	coragyps	cathartidae	accipitriformes	aves	0	no	0.000254958	7.84234e-05
28989602	flamingopox virus fgpvkd09	avipoxvirus	3449487	gymnogyps californianus	gymnogyps	cathartidae	accipitriformes	aves	0	no	0.000226376	4.5807e-05
28989602	flamingopox virus fgpvkd09	avipoxvirus	3449490	pelecanus erythrorhynchos	pelecanus	pelecanidae	pelecaniformes	aves	0	no	0.000201713	2.52209e-05
28989602	flamingopox virus fgpvkd09	avipoxvirus	3451632	pica pica	pica	corvidae	passeriformes	aves	0	no	0.00146733	0.00111887
28989602	flamingopox virus fgpvkd09	avipoxvirus	3451675	vireo griseus	vireo	vireonidae	passeriformes	aves	0	no	0.000304377	0.00010003
28989602	flamingopox virus fgpvkd09	avipoxvirus	3452497	polytelis anthopeplus	polytelis	psittacidae	psittaciformes	aves	0	no	0.000313048	8.3302e-05
28989602	flamingopox virus fgpvkd09	avipoxvirus	3452507	calyptorhynchus banksii	calyptorhynchus	cacatuidae	psittaciformes	aves	0	no	0.000228238	0.000182986
28989602	flamingopox virus fgpvkd09	avipoxvirus	3452701	larus argentatus	larus	laridae	charadriiformes	aves	0	no	0.000435682	0.00022307
28989602	flamingopox virus fgpvkd09	avipoxvirus	3453727	ciconia nigra	ciconia	ciconiidae	ciconiiformes	aves	0	no	0.000242718	4.39052e-05
28989602	flamingopox virus fgpvkd09	avipoxvirus	3453731	streptopelia orientalis	streptopelia	columbidae	columbiformes	aves	0	no	0.00132906	0.00101657
28989602	flamingopox virus fgpvkd09	avipoxvirus	3453735	alcedo atthis	alcedo	alcedinidae	coraciiformes	aves	0	no	0.000294557	3.93913e-05
28989602	flamingopox virus fgpvkd09	avipoxvirus	3453739	gyps fulvus	gyps	accipitridae	accipitriformes	aves	0	no	0.000235798	0.000150385
28989602	flamingopox virus fgpvkd09	avipoxvirus	3453741	gyps himalayensis	gyps	accipitridae	accipitriformes	aves	0	no	0.000262133	8.47421e-05
28989602	flamingopox virus fgpvkd09	avipoxvirus	3453743	corvus macrorhynchos	corvus	corvidae	passeriformes	aves	0	no	0.260711	0.106578
28989602	flamingopox virus fgpvkd09	avipoxvirus	3453755	fringilla montifringilla	fringilla	fringillidae	passeriformes	aves	0	no	0.00124671	0.000558394
28989602	flamingopox virus fgpvkd09	avipoxvirus	3453782	sturnus cineraceus	sturnus	sturnidae	passeriformes	aves	0	no	0.000250488	7.8832e-05
28989602	flamingopox virus fgpvkd09	avipoxvirus	3453794	leiothrix lutea	leiothrix	leiothrichidae	passeriformes	aves	0	no	0.000213289	9.12382e-05
28989602	flamingopox virus fgpvkd09	avipoxvirus	3453798	troglodytes troglodytes	troglodytes	certhiidae	passeriformes	aves	0	no	0.000455864	0.000247245
28989602	flamingopox virus fgpvkd09	avipoxvirus	3453806	turdus pallidus	turdus	turdidae	passeriformes	aves	0	no	0.00652132	0.00411169
28989602	flamingopox virus fgpvkd09	avipoxvirus	3453816	zoothera dauma	zoothera	turdidae	passeriformes	aves	0	no	0.000421837	5.87791e-05
28989602	flamingopox virus fgpvkd09	avipoxvirus	3453837	zosterops japonicus	zosterops	zosteropidae	passeriformes	aves	0	no	0.000148714	6.02944e-05
28989602	flamingopox virus fgpvkd09	avipoxvirus	3453839	pelecanus crispus	pelecanus	pelecanidae	pelecaniformes	aves	0	no	0.000281995	0.000111621
28989602	flamingopox virus fgpvkd09	avipoxvirus	3453841	pelecanus onocrotalus	pelecanus	pelecanidae	pelecaniformes	aves	0	no	0.000282784	7.4297e-05
28989602	flamingopox virus fgpvkd09	avipoxvirus	3453849	strix uralensis	strix	strigidae	strigiformes	aves	0	no	0.000668599	0.000548804
28989602	flamingopox virus fgpvkd09	avipoxvirus	3454472	ramphocelus carbo	ramphocelus	thraupidae	passeriformes	aves	0	no	0.000286976	9.91921e-05
28989602	flamingopox virus fgpvkd09	avipoxvirus	3455028	gavia immer	gavia	gaviidae	gaviiformes	aves	0	no	0.00043191	3.94933e-05
28989602	flamingopox virus fgpvkd09	avipoxvirus	3455030	gavia stellata	gavia	gaviidae	gaviiformes	aves	0	no	0.000413523	7.18129e-05
28989602	flamingopox virus fgpvkd09	avipoxvirus	3455033	fregata magnificens	fregata	fregatidae	pelecaniformes	aves	0	no	0.00023875	4.81794e-05
28989602	flamingopox virus fgpvkd09	avipoxvirus	3455035	pelecanus occidentalis	pelecanus	pelecanidae	pelecaniformes	aves	0	no	0.000280199	6.78875e-05
28989602	flamingopox virus fgpvkd09	avipoxvirus	3455041	nannopterum brasilianus	phalacrocorax	phalacrocoracidae	pelecaniformes	aves	0	no	0.000300433	0.000130329
28989602	flamingopox virus fgpvkd09	avipoxvirus	3455063	macronectes giganteus	macronectes	procellariidae	procellariiformes	aves	0	no	0.00042875	9.09471e-05
28989602	flamingopox virus fgpvkd09	avipoxvirus	3455103	spheniscus magellanicus	spheniscus	spheniscidae	sphenisciformes	aves	0	no	0.161792	0.0782065
28989602	flamingopox virus fgpvkd09	avipoxvirus	3455107	eudyptula minor	eudyptula	spheniscidae	sphenisciformes	aves	0	no	0.000441528	0.000210573
28989602	flamingopox virus fgpvkd09	avipoxvirus	3455111	megadyptes antipodes	megadyptes	spheniscidae	sphenisciformes	aves	0	no	0.000344766	0.000218269
28989602	flamingopox virus fgpvkd09	avipoxvirus	3455971	morus bassanus	morus	sulidae	pelecaniformes	aves	0	no	0.000340672	0.000136109
28989602	flamingopox virus fgpvkd09	avipoxvirus	3455993	emberiza citrinella	emberiza	fringillidae	passeriformes	aves	0	no	0.00131313	0.000462593
28989602	flamingopox virus fgpvkd09	avipoxvirus	3455997	fringilla coelebs	fringilla	fringillidae	passeriformes	aves	0	no	0.00111133	0.000525837
28989602	flamingopox virus fgpvkd09	avipoxvirus	3456001	carduelis carduelis	carduelis	fringillidae	passeriformes	aves	0	no	0.00129289	0.000795458
28989602	flamingopox virus fgpvkd09	avipoxvirus	3456003	carduelis chloris	chloris	fringillidae	passeriformes	aves	0	no	0.000469714	0.000279531
28989602	flamingopox virus fgpvkd09	avipoxvirus	3456014	pyrrhula pyrrhula	pyrrhula	fringillidae	passeriformes	aves	0	no	0.00255267	0.000850121
28989602	flamingopox virus fgpvkd09	avipoxvirus	3456018	coccothraustes coccothraustes	coccothraustes	fringillidae	passeriformes	aves	0	no	0.00088078	0.000555593
28989602	flamingopox virus fgpvkd09	avipoxvirus	3456020	erithacus rubecula	erithacus	turdidae	passeriformes	aves	0	no	0.00129888	0.000618878
28989602	flamingopox virus fgpvkd09	avipoxvirus	3459416	aphelocoma coerulescens	aphelocoma	corvidae	passeriformes	aves	0	no	0.00058405	0.000245879
28989602	flamingopox virus fgpvkd09	avipoxvirus	3459420	acrocephalus arundinaceus	acrocephalus	sylviidae	passeriformes	aves	0	no	0.000244205	8.67403e-05
28989602	flamingopox virus fgpvkd09	avipoxvirus	3459453	agelaius phoeniceus	agelaius	icteridae	passeriformes	aves	0	no	0.000472235	0.000236352
28989602	flamingopox virus fgpvkd09	avipoxvirus	3460325	lonchura striata	lonchura	estrildidae	passeriformes	aves	0	no	0.000160832	8.19457e-05
28989602	flamingopox virus fgpvkd09	avipoxvirus	3460362	alectoris graeca	alectoris	phasianidae	galliformes	aves	0	no	0.000413438	8.50697e-05
28989602	flamingopox virus fgpvkd09	avipoxvirus	3460401	melozone crissalis	melozone	passerellidae	passeriformes	aves	0	no	0.00164756	0.000929419
28989602	flamingopox virus fgpvkd09	avipoxvirus	3460426	junco hyemalis	junco	passerellidae	passeriformes	aves	0	no	0.00153278	0.000320951
28989602	flamingopox virus fgpvkd09	avipoxvirus	3461491	grus grus	grus	gruidae	gruiformes	aves	0	no	0.000616865	0.000149803
28989602	flamingopox virus fgpvkd09	avipoxvirus	3461493	grus nigricollis	grus	gruidae	gruiformes	aves	0	no	0.00020363	6.27905e-05
28989602	flamingopox virus fgpvkd09	avipoxvirus	3461495	grus monacha	grus	gruidae	gruiformes	aves	0	no	0.000781142	0.000460762
28989602	flamingopox virus fgpvkd09	avipoxvirus	3461499	grus canadensis	antigone	gruidae	gruiformes	aves	0	no	0.000456918	0.000173003
28989602	flamingopox virus fgpvkd09	avipoxvirus	3461509	grus paradisea	grus	gruidae	gruiformes	aves	0	no	0.000257823	6.21823e-05
28989602	flamingopox virus fgpvkd09	avipoxvirus	3461523	bucephala islandica	bucephala	anatidae	anseriformes	aves	0	no	0.000379285	0.000112903
28989602	flamingopox virus fgpvkd09	avipoxvirus	3463069	cygnus melancoryphus	cygnus	anatidae	anseriformes	aves	0	no	0.000205755	6.062e-05
28989602	flamingopox virus fgpvkd09	avipoxvirus	3465493	hirundo rustica	hirundo	hirundinidae	passeriformes	aves	0	no	0.000748051	0.000566078
28989602	flamingopox virus fgpvkd09	avipoxvirus	3465519	sylvia curruca	curruca	sylviidae	passeriformes	aves	0	no	0.000587058	0.000309107
28989602	flamingopox virus fgpvkd09	avipoxvirus	3465523	tyrannus tyrannus	tyrannus	tyrannidae	passeriformes	aves	0	no	0.000487566	0.000137444
28989602	flamingopox virus fgpvkd09	avipoxvirus	3466064	cathartes aura	cathartes	cathartidae	accipitriformes	aves	0	no	0.000208391	5.10684e-05
28989602	flamingopox virus fgpvkd09	avipoxvirus	3466079	circaetus gallicus	circaetus	accipitridae	accipitriformes	aves	0	no	0.000180239	1.37738e-05
28989602	flamingopox virus fgpvkd09	avipoxvirus	3466082	circus cyaneus	circus	accipitridae	accipitriformes	aves	0	no	0.000666974	0.000406347
28989602	flamingopox virus fgpvkd09	avipoxvirus	3466179	milvus milvus	milvus	accipitridae	accipitriformes	aves	0	no	0.000187133	6.33517e-05
28989602	flamingopox virus fgpvkd09	avipoxvirus	3466296	zosterops lateralis	zosterops	zosteropidae	passeriformes	aves	0	no	0.000401186	0.000188737
28989602	flamingopox virus fgpvkd09	avipoxvirus	3467539	erythrura gouldiae	chloebia	passeridae	passeriformes	aves	0	no	0.000466827	0.000227273
28989602	flamingopox virus fgpvkd09	avipoxvirus	3467666	passerella iliaca	passerella	passerellidae	passeriformes	aves	0	no	0.000970348	0.000397281
28989602	flamingopox virus fgpvkd09	avipoxvirus	3467670	zonotrichia capensis	zonotrichia	passerellidae	passeriformes	aves	0	no	0.000551442	0.000245965
28989602	flamingopox virus fgpvkd09	avipoxvirus	3467672	zonotrichia atricapilla	zonotrichia	passerellidae	passeriformes	aves	0	no	0.000767963	0.000830742
28989602	flamingopox virus fgpvkd09	avipoxvirus	3467674	zonotrichia leucophrys	zonotrichia	passerellidae	passeriformes	aves	0	no	0.00130951	0.000559802
28989602	flamingopox virus fgpvkd09	avipoxvirus	3467676	zonotrichia albicollis	zonotrichia	passerellidae	passeriformes	aves	0	no	0.00141787	0.000491584
28989602	flamingopox virus fgpvkd09	avipoxvirus	3467680	melospiza lincolnii	melospiza	passerellidae	passeriformes	aves	0	no	0.000947462	0.000388922
28989602	flamingopox virus fgpvkd09	avipoxvirus	3467682	melospiza melodia	melospiza	passerellidae	passeriformes	aves	0	no	0.00148129	0.000912101
28989602	flamingopox virus fgpvkd09	avipoxvirus	3469827	anas gracilis	anas	anatidae	anseriformes	aves	0	no	0.000212313	0.000113848
28989602	flamingopox virus fgpvkd09	avipoxvirus	3469829	anas castanea	anas	anatidae	anseriformes	aves	0	no	0.000214687	4.00032e-05
28989602	flamingopox virus fgpvkd09	avipoxvirus	3469831	anas superciliosa	anas	anatidae	anseriformes	aves	0	no	0.000298289	0.000126025
28989602	flamingopox virus fgpvkd09	avipoxvirus	3469842	tadorna tadornoides	tadorna	anatidae	anseriformes	aves	0	no	0.000293087	3.78818e-05
28989602	flamingopox virus fgpvkd09	avipoxvirus	3469844	tadorna ferruginea	tadorna	anatidae	anseriformes	aves	0	no	0.000298345	8.11463e-05
28989602	flamingopox virus fgpvkd09	avipoxvirus	3469854	chenonetta jubata	chenonetta	anatidae	anseriformes	aves	0	no	0.000221446	7.86032e-05
28989602	flamingopox virus fgpvkd09	avipoxvirus	3469858	malacorhynchus membranaceus	malacorhynchus	anatidae	anseriformes	aves	0	no	0.000228175	6.24747e-05
28989602	flamingopox virus fgpvkd09	avipoxvirus	3470144	anthus berthelotii	anthus	motacillidae	passeriformes	aves	0	no	0.000226053	0.000104057
28989602	flamingopox virus fgpvkd09	avipoxvirus	3470154	anthus pratensis	anthus	motacillidae	passeriformes	aves	0	no	0.000347856	0.0001068
28989602	flamingopox virus fgpvkd09	avipoxvirus	3470156	anthus trivialis	anthus	motacillidae	passeriformes	aves	0	no	0.000858264	0.000608551
28989602	flamingopox virus fgpvkd09	avipoxvirus	3470162	motacilla alba	motacilla	motacillidae	passeriformes	aves	0	no	0.000350614	0.000142713
28989602	flamingopox virus fgpvkd09	avipoxvirus	3470915	coturnix chinensis	excalfactoria	phasianidae	galliformes	aves	0	no	0.00142108	0.000513759
28989602	flamingopox virus fgpvkd09	avipoxvirus	3471741	ficedula hypoleuca	ficedula	muscicapidae	passeriformes	aves	0	no	0.000307338	0.000205552
28989602	flamingopox virus fgpvkd09	avipoxvirus	3472743	zenaida macroura	zenaida	columbidae	columbiformes	aves	0	no	0.000916452	0.000241586
28989602	flamingopox virus fgpvkd09	avipoxvirus	3474342	phylloscopus collybita	phylloscopus	phylloscopidae	passeriformes	aves	0	no	0.000621363	0.000258749
28989602	flamingopox virus fgpvkd09	avipoxvirus	3474352	sylvia atricapilla	sylvia	sylviidae	passeriformes	aves	0	no	0.000273959	0.000141873
28989602	flamingopox virus fgpvkd09	avipoxvirus	3474354	acrocephalus scirpaceus	acrocephalus	sylviidae	passeriformes	aves	0	no	0.000526925	5.91406e-05
28989602	flamingopox virus fgpvkd09	avipoxvirus	3474700	cygnus buccinator	cygnus	anatidae	anseriformes	aves	0	no	0.000569182	0.00025691
28989602	flamingopox virus fgpvkd09	avipoxvirus	3475213	puffinus pacificus	ardenna	procellariidae	procellariiformes	aves	0	no	0.421379	0.100704
28989602	flamingopox virus fgpvkd09	avipoxvirus	3475521	passer domesticus	passer	passeridae	passeriformes	aves	0	no	0.175107	0.0952226
28989602	flamingopox virus fgpvkd09	avipoxvirus	3475574	camarhynchus pallidus	camarhynchus	thraupidae	passeriformes	aves	0	no	0.000321085	0.000269707
28989602	flamingopox virus fgpvkd09	avipoxvirus	3475584	geospiza fortis	geospiza	thraupidae	passeriformes	aves	0	no	0.000362734	7.41498e-05
28989602	flamingopox virus fgpvkd09	avipoxvirus	3475596	poecile palustris	poecile	paridae	passeriformes	aves	0	no	0.000818916	0.000147592
28989602	flamingopox virus fgpvkd09	avipoxvirus	3475598	poecile atricapilla	poecile	paridae	passeriformes	aves	0	no	0.000841841	0.000303383
28989602	flamingopox virus fgpvkd09	avipoxvirus	3475600	poecile carolinensis	poecile	paridae	passeriformes	aves	0	no	0.000423581	8.62118e-05
28989602	flamingopox virus fgpvkd09	avipoxvirus	3475603	poecile montanus	poecile	paridae	passeriformes	aves	0	no	0.00121721	0.000486075
28989602	flamingopox virus fgpvkd09	avipoxvirus	3477836	sitta canadensis	sitta	sittidae	passeriformes	aves	0	no	0.000444733	0.000223608
28989602	flamingopox virus fgpvkd09	avipoxvirus	3477840	sitta europaea	sitta	sittidae	passeriformes	aves	0	no	0.000615642	0.000188161
28989602	flamingopox virus fgpvkd09	avipoxvirus	3478053	anser albifrons	anser	anatidae	anseriformes	aves	0	no	0.000344691	0.000162141
28989602	flamingopox virus fgpvkd09	avipoxvirus	3478057	somateria fischeri	somateria	anatidae	anseriformes	aves	0	no	0.000590789	0.000225166
28989602	flamingopox virus fgpvkd09	avipoxvirus	3478114	charadrius ruficapillus	charadrius	charadriidae	charadriiformes	aves	0	no	0.000286975	6.25078e-05
28989602	flamingopox virus fgpvkd09	avipoxvirus	3478120	charadrius vociferus	charadrius	charadriidae	charadriiformes	aves	0	no	0.000414397	7.04244e-05
28989602	flamingopox virus fgpvkd09	avipoxvirus	3479807	colaptes auratus	colaptes	picidae	piciformes	aves	0	no	0.000767256	0.000455773
28989602	flamingopox virus fgpvkd09	avipoxvirus	3480696	eupsittula aurea	eupsittula	psittacidae	psittaciformes	aves	0	no	0.000262489	6.65978e-05
28989602	flamingopox virus fgpvkd09	avipoxvirus	3480700	anodorhynchus hyacinthinus	anodorhynchus	psittacidae	psittaciformes	aves	0	no	0.000236266	7.31822e-05
28989602	flamingopox virus fgpvkd09	avipoxvirus	3480704	cyanopsitta spixii	cyanopsitta	psittacidae	psittaciformes	aves	0	no	0.00022149	6.01494e-05
28989602	flamingopox virus fgpvkd09	avipoxvirus	3480708	deroptyus accipitrinus	deroptyus	psittacidae	psittaciformes	aves	0	no	0.000256838	6.59119e-05
28989602	flamingopox virus fgpvkd09	avipoxvirus	3480712	guaruba guarouba	guaruba	psittacidae	psittaciformes	aves	0	no	0.00023993	0.000165359
28989602	flamingopox virus fgpvkd09	avipoxvirus	3480716	nandayus nenday	aratinga	psittacidae	psittaciformes	aves	0	no	0.000185365	5.33706e-05
28989602	flamingopox virus fgpvkd09	avipoxvirus	3480720	pyrrhura picta	pyrrhura	psittacidae	psittaciformes	aves	0	no	0.00024982	8.58865e-05
28989602	flamingopox virus fgpvkd09	avipoxvirus	3481637	aquila adalberti	aquila	accipitridae	accipitriformes	aves	0	no	0.000140236	4.49027e-05
28989602	flamingopox virus fgpvkd09	avipoxvirus	3481641	aquila heliaca	aquila	accipitridae	accipitriformes	aves	0	no	0.000249412	0.00018235
28989602	flamingopox virus fgpvkd09	avipoxvirus	3481989	acrocephalus schoenobaenus	acrocephalus	sylviidae	passeriformes	aves	0	no	0.000664674	0.000220423
28989602	flamingopox virus fgpvkd09	avipoxvirus	3482051	haliaeetus leucocephalus	haliaeetus	accipitridae	accipitriformes	aves	0	no	0.000880053	0.00036892
28989602	flamingopox virus fgpvkd09	avipoxvirus	3482053	haliaeetus leucogaster	haliaeetus	accipitridae	accipitriformes	aves	0	no	0.000188074	8.22073e-05
28989602	flamingopox virus fgpvkd09	avipoxvirus	3482057	haliaeetus pelagicus	haliaeetus	accipitridae	accipitriformes	aves	0	no	0.000454586	0.000259863
28989602	flamingopox virus fgpvkd09	avipoxvirus	3482063	lagopus lagopus	lagopus	phasianidae	galliformes	aves	0	no	0.15522	0.0719304
28989602	flamingopox virus fgpvkd09	avipoxvirus	3482279	ciconia boyciana	ciconia	ciconiidae	ciconiiformes	aves	0	no	0.000174106	6.7991e-05
28989602	flamingopox virus fgpvkd09	avipoxvirus	3482304	plegadis falcinellus	plegadis	threskiornithidae	pelecaniformes	aves	0	no	0.000194037	5.29326e-05
28989602	flamingopox virus fgpvkd09	avipoxvirus	3482337	milvus migrans	milvus	accipitridae	accipitriformes	aves	0	no	0.000551378	0.00028571
28989602	flamingopox virus fgpvkd09	avipoxvirus	3484546	thalassarche chlororhynchos	thalassarche	diomedeidae	procellariiformes	aves	0	no	0.000214047	6.89942e-05
28989602	flamingopox virus fgpvkd09	avipoxvirus	3484550	phoebastria immutabilis	phoebastria	diomedeidae	procellariiformes	aves	0	no	0.000335382	0.000138623
28989602	flamingopox virus fgpvkd09	avipoxvirus	3484561	thalassarche melanophrys	thalassarche	diomedeidae	procellariiformes	aves	0	no	0.000224597	5.88592e-05
28989602	flamingopox virus fgpvkd09	avipoxvirus	3484611	stercorarius lonnbergi	stercorarius	stercorariidae	charadriiformes	aves	0	no	0.0003596	0.000172138
28989602	flamingopox virus fgpvkd09	avipoxvirus	3484613	stercorarius skua	stercorarius	stercorariidae	charadriiformes	aves	0	no	0.000254619	4.47847e-05
28989602	flamingopox virus fgpvkd09	avipoxvirus	3485351	rallus aquaticus	rallus	rallidae	gruiformes	aves	0	no	0.000460377	5.43277e-05
28989602	flamingopox virus fgpvkd09	avipoxvirus	3485484	porphyrio martinica	porphyrio	rallidae	gruiformes	aves	0	no	0.000230233	0.000101344
28989602	flamingopox virus fgpvkd09	avipoxvirus	3485845	carduelis flammea	acanthis	fringillidae	passeriformes	aves	0	no	0.00159128	0.000877462
28989602	flamingopox virus fgpvkd09	avipoxvirus	3485853	spinus tristis	spinus	fringillidae	passeriformes	aves	0	no	0.000992159	0.000407491
28989602	flamingopox virus fgpvkd09	avipoxvirus	3485855	serinus leucopygius	serinus	fringillidae	passeriformes	aves	0	no	0.135669	0.0812462
28989602	flamingopox virus fgpvkd09	avipoxvirus	3486211	arenaria interpres	arenaria	scolopacidae	charadriiformes	aves	0	no	0.000235973	0.00010425
28989602	flamingopox virus fgpvkd09	avipoxvirus	3488225	sula dactylatra	sula	sulidae	pelecaniformes	aves	0	no	0.000235078	6.00469e-05
28989602	flamingopox virus fgpvkd09	avipoxvirus	3488227	nannopterum auritus	phalacrocorax	phalacrocoracidae	pelecaniformes	aves	0	no	0.000254632	6.60242e-05
28989602	flamingopox virus fgpvkd09	avipoxvirus	3488229	urile pelagicus	phalacrocorax	phalacrocoracidae	pelecaniformes	aves	0	no	0.000295752	0.000184336
28989602	flamingopox virus fgpvkd09	avipoxvirus	3488233	ardea herodias	ardea	ardeidae	pelecaniformes	aves	0	no	0.000513167	0.000324553
28989602	flamingopox virus fgpvkd09	avipoxvirus	3488255	melanerpes carolinus	melanerpes	picidae	piciformes	aves	0	no	0.000235256	9.97861e-05
28989602	flamingopox virus fgpvkd09	avipoxvirus	3488583	pandion haliaetus	pandion	pandionidae	accipitriformes	aves	0	no	0.000391601	9.7977e-05
28989602	flamingopox virus fgpvkd09	avipoxvirus	3488585	buteo jamaicensis	buteo	accipitridae	accipitriformes	aves	0	no	0.0375322	0.0235858
28989602	flamingopox virus fgpvkd09	avipoxvirus	3488593	asio flammeus	asio	strigidae	strigiformes	aves	0	no	0.000413555	0.00013517
28989602	flamingopox virus fgpvkd09	avipoxvirus	3488595	bubo virginianus	bubo	strigidae	strigiformes	aves	0	no	0.000349388	0.00012574
28989602	flamingopox virus fgpvkd09	avipoxvirus	3488611	anas formosa	sibirionetta	anatidae	anseriformes	aves	0	no	0.000666632	0.000243185
28989602	flamingopox virus fgpvkd09	avipoxvirus	3488615	anser rossii	anser	anatidae	anseriformes	aves	0	no	0.000388094	0.000219005
28989602	flamingopox virus fgpvkd09	avipoxvirus	3488617	branta sandvicensis	branta	anatidae	anseriformes	aves	0	no	0.000270067	8.92783e-05
28989602	flamingopox virus fgpvkd09	avipoxvirus	3488656	thalassornis leuconotus	thalassornis	anatidae	anseriformes	aves	0	no	0.000225914	4.56226e-05
28989602	flamingopox virus fgpvkd09	avipoxvirus	3488669	tyto alba	tyto	tytonidae	strigiformes	aves	0	no	0.000241487	8.79136e-05
28989602	flamingopox virus fgpvkd09	avipoxvirus	3488691	lanius collurio	lanius	laniidae	passeriformes	aves	0	no	0.000447343	0.000160797
28989602	flamingopox virus fgpvkd09	avipoxvirus	3488703	accipiter striatus	accipiter	accipitridae	accipitriformes	aves	0	no	0.00036998	0.00012859
28989602	flamingopox virus fgpvkd09	avipoxvirus	3488741	falco femoralis	falco	falconidae	falconiformes	aves	0	no	0.0174288	0.00896627
28989602	flamingopox virus fgpvkd09	avipoxvirus	3488742	falco sparverius	falco	falconidae	falconiformes	aves	0	no	0.0438957	0.0274027
28989602	flamingopox virus fgpvkd09	avipoxvirus	3488744	falco vespertinus	falco	falconidae	falconiformes	aves	0	no	0.0305808	0.0176587
28989602	flamingopox virus fgpvkd09	avipoxvirus	3488891	abrornis proregulus	phylloscopus	phylloscopidae	passeriformes	aves	0	no	0.000221615	6.21347e-05
28989602	flamingopox virus fgpvkd09	avipoxvirus	3488892	abrornis inornata	phylloscopus	phylloscopidae	passeriformes	aves	0	no	0.000314673	8.14631e-05
28989602	flamingopox virus fgpvkd09	avipoxvirus	3489512	corvus corax	corvus	corvidae	passeriformes	aves	0	no	0.101983	0.0478707
28989602	flamingopox virus fgpvkd09	avipoxvirus	3489516	garrulus glandarius	garrulus	corvidae	passeriformes	aves	0	no	0.00146964	0.000797773
28989602	flamingopox virus fgpvkd09	avipoxvirus	3489542	urocissa erythrorhyncha	urocissa	corvidae	passeriformes	aves	0	no	0.000685103	0.000216275
28989602	flamingopox virus fgpvkd09	avipoxvirus	3490027	psittacula derbiana	psittacula	psittacidae	psittaciformes	aves	0	no	0.000339732	0.00019494
28989602	flamingopox virus fgpvkd09	avipoxvirus	3490029	strix varia	strix	strigidae	strigiformes	aves	0	no	0.000250817	5.49605e-05
28989602	flamingopox virus fgpvkd09	avipoxvirus	3490293	aechmophorus occidentalis	aechmophorus	podicipedidae	podicipediformes	aves	0	no	0.000709973	0.00022814
28989602	flamingopox virus fgpvkd09	avipoxvirus	3490295	ara militaris	ara	psittacidae	psittaciformes	aves	0	no	0.000220412	0.000113311
28989602	flamingopox virus fgpvkd09	avipoxvirus	3490301	fregata minor	fregata	fregatidae	pelecaniformes	aves	0	no	0.000356793	0.00010593
28989602	flamingopox virus fgpvkd09	avipoxvirus	3490309	psittacus erithacus	psittacus	psittacidae	psittaciformes	aves	0	no	0.000292598	0.00017955
28989602	flamingopox virus fgpvkd09	avipoxvirus	3490565	amazona ventralis	amazona	psittacidae	psittaciformes	aves	0	no	0.000329365	0.000150976
28989602	flamingopox virus fgpvkd09	avipoxvirus	3490656	upupa epops	upupa	upupidae	upupiformes	aves	0	no	0.000216596	6.79447e-05
28989602	flamingopox virus fgpvkd09	avipoxvirus	3491178	francolinus bicalcaratus	pternistis	phasianidae	galliformes	aves	0	no	0.000410525	0.000325188
28989602	flamingopox virus fgpvkd09	avipoxvirus	3491985	tangara episcopus	thraupis	thraupidae	passeriformes	aves	0	no	0.000294096	7.21653e-05
28989602	flamingopox virus fgpvkd09	avipoxvirus	3491987	toxostoma rufum	toxostoma	mimidae	passeriformes	aves	0	no	0.000243663	7.65288e-05
28989602	flamingopox virus fgpvkd09	avipoxvirus	3491989	troglodytes aedon	troglodytes	certhiidae	passeriformes	aves	0	no	0.000254178	0
28989602	flamingopox virus fgpvkd09	avipoxvirus	3494666	taeniopygia guttata	taeniopygia	estrildidae	passeriformes	aves	0	no	0.000124918	5.39249e-05
28989602	flamingopox virus fgpvkd09	avipoxvirus	3494931	ficedula albicollis	ficedula	muscicapidae	passeriformes	aves	0	no	0.000316013	0.000121833
28989602	flamingopox virus fgpvkd09	avipoxvirus	3495440	dendrocygna javanica	dendrocygna	anatidae	anseriformes	aves	0	no	0.000191928	9.08814e-05
28989602	flamingopox virus fgpvkd09	avipoxvirus	3495950	agapornis fischeri	agapornis	psittacidae	psittaciformes	aves	0	no	0.000201969	0.000146987
28989602	flamingopox virus fgpvkd09	avipoxvirus	3495954	agapornis nigrigenis	agapornis	psittacidae	psittaciformes	aves	0	no	0.000207725	2.52706e-05
28989602	flamingopox virus fgpvkd09	avipoxvirus	3495956	agapornis personatus	agapornis	psittacidae	psittaciformes	aves	0	no	0.000150693	2.41068e-05
28989602	flamingopox virus fgpvkd09	avipoxvirus	3495958	agapornis pullarius	agapornis	psittacidae	psittaciformes	aves	0	no	0.000205696	5.35596e-05
28989602	flamingopox virus fgpvkd09	avipoxvirus	3495960	agapornis roseicollis	agapornis	psittacidae	psittaciformes	aves	0	no	0.000223919	6.01273e-05
28989602	flamingopox virus fgpvkd09	avipoxvirus	3495962	agapornis taranta	agapornis	psittacidae	psittaciformes	aves	0	no	0.00021059	5.02143e-05
28989602	flamingopox virus fgpvkd09	avipoxvirus	3496408	mimus polyglottos	mimus	mimidae	passeriformes	aves	0	no	0.000355723	9.75631e-05
28989602	flamingopox virus fgpvkd09	avipoxvirus	3499073	leiothlypis celata	leiothlypis	parulidae	passeriformes	aves	0	no	0.00139643	0.000385913
28989602	flamingopox virus fgpvkd09	avipoxvirus	3501296	piranga ludoviciana	piranga	thraupidae	passeriformes	aves	0	no	0.000262083	6.75709e-05
28989602	flamingopox virus fgpvkd09	avipoxvirus	3502545	quiscalus mexicanus	quiscalus	icteridae	passeriformes	aves	0	no	0.000157002	2.07011e-05
28989602	flamingopox virus fgpvkd09	avipoxvirus	3503208	lagopus muta	lagopus	phasianidae	galliformes	aves	0	no	0.081061	0.0519798
28989602	flamingopox virus fgpvkd09	avipoxvirus	3503396	hemignathus virens	chlorodrepanis	fringillidae	passeriformes	aves	0	no	0.000332101	0.000309217
28989602	flamingopox virus fgpvkd09	avipoxvirus	3503400	himatione sanguinea	himatione	fringillidae	passeriformes	aves	0	no	0.000451713	0.00029912
28989602	flamingopox virus fgpvkd09	avipoxvirus	3503402	loxia curvirostra	loxia	fringillidae	passeriformes	aves	0	no	0.0011865	0.000519399
28989602	flamingopox virus fgpvkd09	avipoxvirus	3503428	vestiaria coccinea	vestiaria	fringillidae	passeriformes	aves	0	no	0.000239458	9.29093e-05
28989602	flamingopox virus fgpvkd09	avipoxvirus	3506800	polioptila caerulea	polioptila	certhiidae	passeriformes	aves	0	no	0.00023387	4.80327e-05
28989602	flamingopox virus fgpvkd09	avipoxvirus	3508160	callipepla californica	callipepla	odontophoridae	galliformes	aves	0	no	0.000287821	6.78609e-05
28989602	flamingopox virus fgpvkd09	avipoxvirus	3508164	callipepla gambelii	callipepla	odontophoridae	galliformes	aves	0	no	0.000202834	7.01253e-05
28989602	flamingopox virus fgpvkd09	avipoxvirus	3508637	histrionicus histrionicus	histrionicus	anatidae	anseriformes	aves	0	no	0.00025981	5.2897e-05
28989602	flamingopox virus fgpvkd09	avipoxvirus	3509192	acrocephalus dumetorum	acrocephalus	sylviidae	passeriformes	aves	0	no	0.000283543	2.52109e-05
28989602	flamingopox virus fgpvkd09	avipoxvirus	3509194	acrocephalus palustris	acrocephalus	sylviidae	passeriformes	aves	0	no	0.000300521	5.11628e-05
28989602	flamingopox virus fgpvkd09	avipoxvirus	3509223	locustella luscinioides	locustella	locustellidae	passeriformes	aves	0	no	0.000227392	2.12073e-05
28989602	flamingopox virus fgpvkd09	avipoxvirus	3510771	saxicola rubetra	saxicola	muscicapidae	passeriformes	aves	0	no	0.000529204	0.000234502
28989602	flamingopox virus fgpvkd09	avipoxvirus	3511435	surnia ulula	surnia	strigidae	strigiformes	aves	0	no	0.000509694	0.000162163
28989602	flamingopox virus fgpvkd09	avipoxvirus	3512022	hieraaetus pennatus	hieraaetus	accipitridae	accipitriformes	aves	0	no	0.000240645	6.85794e-05
28989602	flamingopox virus fgpvkd09	avipoxvirus	3516693	tachycineta bicolor	tachycineta	hirundinidae	passeriformes	aves	0	no	0.000438135	0.000128199
28989602	flamingopox virus fgpvkd09	avipoxvirus	3516714	petrochelidon pyrrhonota	petrochelidon	hirundinidae	passeriformes	aves	0	no	0.000405229	0.000239725
28989602	flamingopox virus fgpvkd09	avipoxvirus	3517128	otis tarda	otis	otididae	gruiformes	aves	0	no	0.00104766	0.000414269
28989602	flamingopox virus fgpvkd09	avipoxvirus	3517538	sylvia borin	sylvia	sylviidae	passeriformes	aves	0	no	0.000337082	9.30842e-05
28989602	flamingopox virus fgpvkd09	avipoxvirus	3518539	ninox strenua	ninox	strigidae	strigiformes	aves	0	no	0.000147724	4.65125e-05
28989602	flamingopox virus fgpvkd09	avipoxvirus	3518977	thryothorus ludovicianus	thryothorus	certhiidae	passeriformes	aves	0	no	0.000358114	0.000143148
28989602	flamingopox virus fgpvkd09	avipoxvirus	3520662	corvus frugilegus	corvus	corvidae	passeriformes	aves	0	no	0.0647456	0.0329204
28989602	flamingopox virus fgpvkd09	avipoxvirus	3521275	rissa tridactyla	rissa	laridae	charadriiformes	aves	0	no	0.00030322	7.92459e-05
28989602	flamingopox virus fgpvkd09	avipoxvirus	3521895	mareca americana	mareca	anatidae	anseriformes	aves	0	no	0.000270766	8.04544e-05
28989602	flamingopox virus fgpvkd09	avipoxvirus	3521899	anas bahamensis	anas	anatidae	anseriformes	aves	0	no	0.000302351	8.91131e-05
28989602	flamingopox virus fgpvkd09	avipoxvirus	3521903	anas carolinensis	anas	anatidae	anseriformes	aves	0	no	0.000413026	0.000258851
28989602	flamingopox virus fgpvkd09	avipoxvirus	3521907	anas clypeata	spatula	anatidae	anseriformes	aves	0	no	0.0438144	0.0311526
28989602	flamingopox virus fgpvkd09	avipoxvirus	3521909	anas crecca	anas	anatidae	anseriformes	aves	0	no	0.000810088	0.000514455
28989602	flamingopox virus fgpvkd09	avipoxvirus	3521911	anas cyanoptera	anas	anatidae	anseriformes	aves	0	no	0.000344714	0.000100522
28989602	flamingopox virus fgpvkd09	avipoxvirus	3521915	anas discors	spatula	anatidae	anseriformes	aves	0	no	0.0392354	0.0164085
28989602	flamingopox virus fgpvkd09	avipoxvirus	3521917	anas erythrorhyncha	anas	anatidae	anseriformes	aves	0	no	0.000361106	0.000116499
28989602	flamingopox virus fgpvkd09	avipoxvirus	3521919	mareca falcata	mareca	anatidae	anseriformes	aves	0	no	0.000277172	8.28736e-05
28989602	flamingopox virus fgpvkd09	avipoxvirus	3521921	anas flavirostris	anas	anatidae	anseriformes	aves	0	no	0.000174262	3.90573e-05
28989602	flamingopox virus fgpvkd09	avipoxvirus	3521923	anas fulvigula	anas	anatidae	anseriformes	aves	0	no	0.000302783	0.000108931
28989602	flamingopox virus fgpvkd09	avipoxvirus	3521925	anas georgica	anas	anatidae	anseriformes	aves	0	no	0.000214787	6.07035e-05
28989602	flamingopox virus fgpvkd09	avipoxvirus	3521935	anas melleri	anas	anatidae	anseriformes	aves	0	no	0.00010296	0
28989602	flamingopox virus fgpvkd09	avipoxvirus	3521937	anas platalea	anas	anatidae	anseriformes	aves	0	no	0.0003246	8.97908e-05
28989602	flamingopox virus fgpvkd09	avipoxvirus	3521939	anas poecilorhyncha	anas	anatidae	anseriformes	aves	0	no	0.000202595	8.68959e-05
28989602	flamingopox virus fgpvkd09	avipoxvirus	3521941	anas puna	anas	anatidae	anseriformes	aves	0	no	0.000272345	8.66364e-05
28989602	flamingopox virus fgpvkd09	avipoxvirus	3521943	anas querquedula	spatula	anatidae	anseriformes	aves	0	no	0.0622578	0.0483179
28989602	flamingopox virus fgpvkd09	avipoxvirus	3521945	anas rubripes	anas	anatidae	anseriformes	aves	0	no	0.000333452	8.30781e-05
28989602	flamingopox virus fgpvkd09	avipoxvirus	3521947	mareca sibilatrix	mareca	anatidae	anseriformes	aves	0	no	0.000274071	6.04281e-05
28989602	flamingopox virus fgpvkd09	avipoxvirus	3521949	anas smithii	anas	anatidae	anseriformes	aves	0	no	0.000370544	5.20108e-05
28989602	flamingopox virus fgpvkd09	avipoxvirus	3521953	mareca strepera	mareca	anatidae	anseriformes	aves	0	no	0.000245694	3.10643e-05
28989602	flamingopox virus fgpvkd09	avipoxvirus	3521955	anas undulata	anas	anatidae	anseriformes	aves	0	no	0.000155324	2.92949e-05
28989602	flamingopox virus fgpvkd09	avipoxvirus	3521957	anas versicolor	anas	anatidae	anseriformes	aves	0	no	0.000377542	0.000128734
28989602	flamingopox virus fgpvkd09	avipoxvirus	3521959	anas zonorhyncha	anas	anatidae	anseriformes	aves	0	no	0.000272897	8.72186e-05
28989602	flamingopox virus fgpvkd09	avipoxvirus	3521961	tadorna tadorna	tadorna	anatidae	anseriformes	aves	0	no	0.000321154	0.000217946
28989602	flamingopox virus fgpvkd09	avipoxvirus	3521972	callonetta leucophrys	callonetta	anatidae	anseriformes	aves	0	no	0.000269778	8.19854e-05
28989602	flamingopox virus fgpvkd09	avipoxvirus	3522306	somateria mollissima	somateria	anatidae	anseriformes	aves	0	no	0.000400586	0.000158489
28989602	flamingopox virus fgpvkd09	avipoxvirus	3528759	eudyptes chrysocome	eudyptes	spheniscidae	sphenisciformes	aves	0	no	0.000452715	0.000270047
28989602	flamingopox virus fgpvkd09	avipoxvirus	3528792	pygoscelis antarcticus	pygoscelis	spheniscidae	sphenisciformes	aves	0	no	0.000892728	0.000682015
28989602	flamingopox virus fgpvkd09	avipoxvirus	3530088	podiceps grisegena	podiceps	podicipedidae	podicipediformes	aves	0	no	0.00098728	0.000296217
28989602	flamingopox virus fgpvkd09	avipoxvirus	3532581	fulica americana	fulica	rallidae	gruiformes	aves	0	no	0.000550159	0.000190982
28989602	flamingopox virus fgpvkd09	avipoxvirus	3532585	megascops asio	megascops	strigidae	strigiformes	aves	0	no	0.000253732	6.70095e-05
28989602	flamingopox virus fgpvkd09	avipoxvirus	3537844	quiscalus major	quiscalus	icteridae	passeriformes	aves	0	no	0.000345581	0.000232584
28989602	flamingopox virus fgpvkd09	avipoxvirus	3537846	quiscalus niger	quiscalus	icteridae	passeriformes	aves	0	no	0.000312749	0.000141877
28989602	flamingopox virus fgpvkd09	avipoxvirus	3537848	quiscalus quiscula	quiscalus	icteridae	passeriformes	aves	0	no	0.000357915	6.99669e-05
28989602	flamingopox virus fgpvkd09	avipoxvirus	3537912	euphagus cyanocephalus	euphagus	icteridae	passeriformes	aves	0	no	0.000282151	8.24716e-05
28989602	flamingopox virus fgpvkd09	avipoxvirus	3537922	icterus bullockii	icterus	icteridae	passeriformes	aves	0	no	0.000232534	8.1578e-05
28989602	flamingopox virus fgpvkd09	avipoxvirus	3537925	icterus leucopteryx	icterus	icteridae	passeriformes	aves	0	no	0.000166367	4.99994e-05
28989602	flamingopox virus fgpvkd09	avipoxvirus	3537933	icterus spurius	icterus	icteridae	passeriformes	aves	0	no	0.0002226	5.38476e-05
28989602	flamingopox virus fgpvkd09	avipoxvirus	3537943	molothrus ater	molothrus	icteridae	passeriformes	aves	0	no	0.000309667	0.000213351
28989602	flamingopox virus fgpvkd09	avipoxvirus	3537945	agelaioides badius	agelaioides	icteridae	passeriformes	aves	0	no	0.000157581	3.22807e-05
28989602	flamingopox virus fgpvkd09	avipoxvirus	3537947	molothrus bonariensis	molothrus	icteridae	passeriformes	aves	0	no	0.000214107	5.46472e-05
28989602	flamingopox virus fgpvkd09	avipoxvirus	3537961	passerina cyanea	passerina	fringillidae	passeriformes	aves	0	no	0.000436305	0.000127322
28989602	flamingopox virus fgpvkd09	avipoxvirus	3537969	psarocolius decumanus	psarocolius	icteridae	passeriformes	aves	0	no	0.000195512	4.46312e-05
28989602	flamingopox virus fgpvkd09	avipoxvirus	3538240	crax fasciolata	crax	cracidae	galliformes	aves	0	no	0.00031255	8.28458e-05
28989602	flamingopox virus fgpvkd09	avipoxvirus	3538390	corvus brachyrhynchos	corvus	corvidae	passeriformes	aves	0	no	0.116162	0.0633679
28989602	flamingopox virus fgpvkd09	avipoxvirus	3538441	alcedo cristata	corythornis	alcedinidae	coraciiformes	aves	0	no	0.000186678	3.77441e-05
28989602	flamingopox virus fgpvkd09	avipoxvirus	3538445	gavia pacifica	gavia	gaviidae	gaviiformes	aves	0	no	0.000327515	7.29649e-05
28989602	flamingopox virus fgpvkd09	avipoxvirus	3538449	podiceps nigricollis	podiceps	podicipedidae	podicipediformes	aves	0	no	0.000599655	0.000237529
28989602	flamingopox virus fgpvkd09	avipoxvirus	3538459	burhinus oedicnemus	burhinus	burhinidae	charadriiformes	aves	0	no	0.434043	0.109012
28989602	flamingopox virus fgpvkd09	avipoxvirus	3539213	basileuterus culicivorus	basileuterus	parulidae	passeriformes	aves	0	no	0.000423329	0.000288711
28989602	flamingopox virus fgpvkd09	avipoxvirus	3542049	coereba flaveola	coereba	thraupidae	passeriformes	aves	0	no	0.000144752	7.10138e-05
28989602	flamingopox virus fgpvkd09	avipoxvirus	3543750	riparia riparia	riparia	hirundinidae	passeriformes	aves	0	no	0.000483947	7.89547e-05
28989602	flamingopox virus fgpvkd09	avipoxvirus	3543754	alauda arvensis	alauda	alaudidae	passeriformes	aves	0	no	0.000647976	0.000297818
28989602	flamingopox virus fgpvkd09	avipoxvirus	3543758	baeolophus bicolor	baeolophus	paridae	passeriformes	aves	0	no	0.000326341	0.000127826
28989602	flamingopox virus fgpvkd09	avipoxvirus	3543762	delichon urbicum	delichon	hirundinidae	passeriformes	aves	0	no	0.000252379	5.50981e-05
28989602	flamingopox virus fgpvkd09	avipoxvirus	3543842	hypocnemis cantator	hypocnemis	thamnophilidae	passeriformes	aves	0	no	0.000274177	5.7873e-05
28989602	flamingopox virus fgpvkd09	avipoxvirus	3543846	myrmotherula hauxwelli	isleria	thamnophilidae	passeriformes	aves	0	no	0.000183857	5.17144e-05
28989602	flamingopox virus fgpvkd09	avipoxvirus	3543867	myrmotherula longipennis	myrmotherula	thamnophilidae	passeriformes	aves	0	no	0.000229344	6.86254e-05
28989602	flamingopox virus fgpvkd09	avipoxvirus	3545986	eupodotis senegalensis	eupodotis	otididae	gruiformes	aves	0	no	0.000546613	0.000260559
28989602	flamingopox virus fgpvkd09	avipoxvirus	3545990	fulica cristata	fulica	rallidae	gruiformes	aves	0	no	0.000379463	0.000129043
28989602	flamingopox virus fgpvkd09	avipoxvirus	3548357	oxyura leucocephala	oxyura	anatidae	anseriformes	aves	0	no	0.000354126	0.000126884
28989602	flamingopox virus fgpvkd09	avipoxvirus	3550638	catharus ustulatus	catharus	turdidae	passeriformes	aves	0	no	0.000798191	0.000224813
28989602	flamingopox virus fgpvkd09	avipoxvirus	3551984	spheniscus demersus	spheniscus	spheniscidae	sphenisciformes	aves	0	no	0.142607	0.0648305
28989602	flamingopox virus fgpvkd09	avipoxvirus	3553235	zenaida asiatica	zenaida	columbidae	columbiformes	aves	0	no	0.000543228	0.000212612
28989602	flamingopox virus fgpvkd09	avipoxvirus	3554211	coturnix japonica	coturnix	phasianidae	galliformes	aves	0	no	0.107654	0.0434184
28989602	flamingopox virus fgpvkd09	avipoxvirus	3557474	ramphastos toco	ramphastos	ramphastidae	piciformes	aves	0	no	0.000250637	7.43484e-05
28989602	flamingopox virus fgpvkd09	avipoxvirus	3563081	cardinalis cardinalis	cardinalis	fringillidae	passeriformes	aves	0	no	0.000761125	0.000282385
28989602	flamingopox virus fgpvkd09	avipoxvirus	3564712	toxostoma redivivum	toxostoma	mimidae	passeriformes	aves	0	no	0.000457846	0.000151459
28989602	flamingopox virus fgpvkd09	avipoxvirus	3566292	falco tinnunculus	falco	falconidae	falconiformes	aves	0	no	0.0170955	0
28989602	flamingopox virus fgpvkd09	avipoxvirus	3566304	picus viridis	picus	picidae	piciformes	aves	0	no	0.000312114	0.0001193
28989602	flamingopox virus fgpvkd09	avipoxvirus	3566306	scolopax rusticola	scolopax	scolopacidae	charadriiformes	aves	0	no	0.000960283	0.00050831
28989602	flamingopox virus fgpvkd09	avipoxvirus	3566310	tachybaptus ruficollis	tachybaptus	podicipedidae	podicipediformes	aves	0	no	0.000390971	4.3004e-05
28989602	flamingopox virus fgpvkd09	avipoxvirus	3566313	tetrao urogallus	tetrao	phasianidae	galliformes	aves	0	no	0.0012707	0.000575667
28989602	flamingopox virus fgpvkd09	avipoxvirus	3566353	threskiornis aethiopicus	threskiornis	threskiornithidae	pelecaniformes	aves	0	no	0.000270654	0
28989602	flamingopox virus fgpvkd09	avipoxvirus	3566355	vanellus vanellus	vanellus	charadriidae	charadriiformes	aves	0	no	0.000388374	0.000172238
28989602	flamingopox virus fgpvkd09	avipoxvirus	3570588	aegolius funereus	aegolius	strigidae	strigiformes	aves	0	no	0.000378809	0.000137777
28989602	flamingopox virus fgpvkd09	avipoxvirus	3577021	anser canagica	anser	anatidae	anseriformes	aves	0	no	0.000264448	7.44535e-05
28989602	flamingopox virus fgpvkd09	avipoxvirus	3577023	bucephala clangula	bucephala	anatidae	anseriformes	aves	0	no	0.00049101	0.000168881
28989602	flamingopox virus fgpvkd09	avipoxvirus	3577027	tadorna variegata	tadorna	anatidae	anseriformes	aves	0	no	0.000215766	6.79201e-05
28989602	flamingopox virus fgpvkd09	avipoxvirus	3577031	mergellus albellus	mergellus	anatidae	anseriformes	aves	0	no	0.000363643	7.82178e-05
28989602	flamingopox virus fgpvkd09	avipoxvirus	3577392	hypothymis azurea	hypothymis	monarchidae	passeriformes	aves	0	no	0.000161623	4.95431e-05
28989602	flamingopox virus fgpvkd09	avipoxvirus	3577634	gallinago gallinago	gallinago	scolopacidae	charadriiformes	aves	0	no	0.000394626	4.36354e-05
28989602	flamingopox virus fgpvkd09	avipoxvirus	3579435	sterna hirundo	sterna	laridae	charadriiformes	aves	0	no	0.000516285	0.000280711
28989602	flamingopox virus fgpvkd09	avipoxvirus	3580136	corvus coronoides	corvus	corvidae	passeriformes	aves	0	no	0.112003	0.0569325
28989602	flamingopox virus fgpvkd09	avipoxvirus	3580522	tympanuchus pallidicinctus	tympanuchus	phasianidae	galliformes	aves	0	no	0.000344929	7.83363e-05
28989602	flamingopox virus fgpvkd09	avipoxvirus	3583219	ardea alba	ardea	ardeidae	pelecaniformes	aves	0	no	0.000382277	8.34329e-05
28989602	flamingopox virus fgpvkd09	avipoxvirus	3583313	bubulcus ibis	bubulcus	ardeidae	pelecaniformes	aves	0	no	0.000296727	5.22173e-05
28989602	flamingopox virus fgpvkd09	avipoxvirus	3583319	butorides virescens	butorides	ardeidae	pelecaniformes	aves	0	no	0.00034635	0.000125142
28989602	flamingopox virus fgpvkd09	avipoxvirus	3583328	cochlearius cochlearius	cochlearius	ardeidae	pelecaniformes	aves	0	no	0.000266383	5.80243e-05
28989602	flamingopox virus fgpvkd09	avipoxvirus	3583338	egretta thula	egretta	ardeidae	pelecaniformes	aves	0	no	0.000213209	2.94871e-05
28989602	flamingopox virus fgpvkd09	avipoxvirus	3583346	ixobrychus exilis	ixobrychus	ardeidae	pelecaniformes	aves	0	no	0.000166246	6.48052e-05
28989602	flamingopox virus fgpvkd09	avipoxvirus	3583762	aythya valisineria	aythya	anatidae	anseriformes	aves	0	no	0.000355899	0.000146298
28989602	flamingopox virus fgpvkd09	avipoxvirus	3583780	cygnus columbianus	cygnus	anatidae	anseriformes	aves	0	no	0.000220074	5.50215e-05
28989602	flamingopox virus fgpvkd09	avipoxvirus	3585371	asio otus	asio	strigidae	strigiformes	aves	0	no	0.000376512	7.92729e-05
28989602	flamingopox virus fgpvkd09	avipoxvirus	3585373	caprimulgus europaeus	caprimulgus	caprimulgidae	caprimulgiformes	aves	0	no	0.00048011	0.000221857
28989602	flamingopox virus fgpvkd09	avipoxvirus	3585383	megascops kennicottii	megascops	strigidae	strigiformes	aves	0	no	0.000212616	9.99087e-05
28989602	flamingopox virus fgpvkd09	avipoxvirus	3585393	strix aluco	strix	strigidae	strigiformes	aves	0	no	0.000204014	0.000116069
28989602	flamingopox virus fgpvkd09	avipoxvirus	3585683	columbina passerina	columbina	columbidae	columbiformes	aves	0	no	0.000792387	0.000396778
28989602	flamingopox virus fgpvkd09	avipoxvirus	3585685	setophaga coronata	setophaga	parulidae	passeriformes	aves	0	no	0.270735	0.144539
28989602	flamingopox virus fgpvkd09	avipoxvirus	3585697	dumetella carolinensis	dumetella	mimidae	passeriformes	aves	0	no	0.00032896	2.66463e-05
28989602	flamingopox virus fgpvkd09	avipoxvirus	3585717	tiaris bicolor	melanospiza	thraupidae	passeriformes	aves	0	no	0.00021628	8.29712e-05
28989602	flamingopox virus fgpvkd09	avipoxvirus	3587773	phoeniculus purpureus	phoeniculus	phoeniculidae	upupiformes	aves	0	no	0.000159876	3.94416e-05
28989602	flamingopox virus fgpvkd09	avipoxvirus	3588701	cyanocitta stelleri	cyanocitta	corvidae	passeriformes	aves	0	no	0.198427	0.146917
28989602	flamingopox virus fgpvkd09	avipoxvirus	3588708	pica nuttalli	pica	corvidae	passeriformes	aves	0	no	0.00112168	0.00043414
28989602	flamingopox virus fgpvkd09	avipoxvirus	3589253	pyroderus scutatus	pyroderus	cotingidae	passeriformes	aves	0	no	0.000184776	7.01727e-05
28989602	flamingopox virus fgpvkd09	avipoxvirus	3589354	cyanoramphus auriceps	cyanoramphus	psittacidae	psittaciformes	aves	0	no	0.000207355	9.59838e-05
28989602	flamingopox virus fgpvkd09	avipoxvirus	3589360	cyanoramphus novaezelandiae	cyanoramphus	psittacidae	psittaciformes	aves	0	no	0.000243716	0.000120458
28989602	flamingopox virus fgpvkd09	avipoxvirus	3590650	buteo rufinus	buteo	accipitridae	accipitriformes	aves	0	no	0.00822302	0.00965522
28989602	flamingopox virus fgpvkd09	avipoxvirus	3590834	buteo lagopus	buteo	accipitridae	accipitriformes	aves	0	no	0.0104605	0.00118213
28989602	flamingopox virus fgpvkd09	avipoxvirus	3591549	columbina picui	columbina	columbidae	columbiformes	aves	0	no	0.000395514	0.000189821
28989602	flamingopox virus fgpvkd09	avipoxvirus	3591604	geopelia cuneata	geopelia	columbidae	columbiformes	aves	0	no	0.000373754	7.55418e-05
28989602	flamingopox virus fgpvkd09	avipoxvirus	3591608	geotrygon montana	geotrygon	columbidae	columbiformes	aves	0	no	0.000626699	0.000303214
28989602	flamingopox virus fgpvkd09	avipoxvirus	3591614	goura cristata	goura	columbidae	columbiformes	aves	0	no	0.000353731	6.72345e-05
28989602	flamingopox virus fgpvkd09	avipoxvirus	3591659	oena capensis	oena	columbidae	columbiformes	aves	0	no	0.000528639	0.000260435
28989602	flamingopox virus fgpvkd09	avipoxvirus	3591699	streptopelia chinensis	spilopelia	columbidae	columbiformes	aves	0	no	0.000382934	7.34454e-05
28989602	flamingopox virus fgpvkd09	avipoxvirus	3591705	zenaida auriculata	zenaida	columbidae	columbiformes	aves	0	no	0.000464097	0.000105478
28989602	flamingopox virus fgpvkd09	avipoxvirus	3594039	gracula religiosa	gracula	sturnidae	passeriformes	aves	0	no	0.000301225	6.86114e-05
28989602	flamingopox virus fgpvkd09	avipoxvirus	3594055	phoenicopterus chilensis	phoenicopterus	phoenicopteridae	phoenicopteriformes	aves	0	no	0.00125086	0.00122677
28989602	flamingopox virus fgpvkd09	avipoxvirus	3595944	larus glaucoides	larus	laridae	charadriiformes	aves	0	no	0.000304847	0.000129442
28989602	flamingopox virus fgpvkd09	avipoxvirus	3597009	cyanoramphus saisetti	cyanoramphus	psittacidae	psittaciformes	aves	0	no	0.000187112	0
28989602	flamingopox virus fgpvkd09	avipoxvirus	3597011	eunymphicus cornutus	eunymphicus	psittacidae	psittaciformes	aves	0	no	0.000167193	6.43061e-05
28989602	flamingopox virus fgpvkd09	avipoxvirus	3597157	larus glaucescens	larus	laridae	charadriiformes	aves	0	no	0.000272315	1.28401e-05
28989602	flamingopox virus fgpvkd09	avipoxvirus	3597158	larus schistisagus	larus	laridae	charadriiformes	aves	0	no	0.000349769	6.99577e-05
28989602	flamingopox virus fgpvkd09	avipoxvirus	3597159	larus vegae	larus	laridae	charadriiformes	aves	0	no	0.000311412	5.39381e-05
28989602	flamingopox virus fgpvkd09	avipoxvirus	3597175	larus michahellis	larus	laridae	charadriiformes	aves	0	no	0.000258163	7.25953e-05
28989602	flamingopox virus fgpvkd09	avipoxvirus	3597183	larus armenicus	larus	laridae	charadriiformes	aves	0	no	0.000202399	9.43196e-05
28989602	flamingopox virus fgpvkd09	avipoxvirus	3597185	larus hyperboreus	larus	laridae	charadriiformes	aves	0	no	0.000371906	0.000136347
28989602	flamingopox virus fgpvkd09	avipoxvirus	3598234	falco rusticolus	falco	falconidae	falconiformes	aves	0	no	0.0349427	0.0274431
28989602	flamingopox virus fgpvkd09	avipoxvirus	3598804	centropus phasianinus	centropus	centropidae	cuculiformes	aves	0	no	0.000200187	6.24942e-05
28989602	flamingopox virus fgpvkd09	avipoxvirus	3598815	piaya minuta	piaya	coccyzidae	cuculiformes	aves	0	no	0.000332792	0.000127673
28989602	flamingopox virus fgpvkd09	avipoxvirus	3598838	phoenicurus phoenicurus	phoenicurus	muscicapidae	passeriformes	aves	0	no	0.000440776	8.54996e-05
28989602	flamingopox virus fgpvkd09	avipoxvirus	3598841	sylvia melanocephala	curruca	sylviidae	passeriformes	aves	0	no	0.000319258	0.000188423
28989602	flamingopox virus fgpvkd09	avipoxvirus	3599129	glaucidium passerinum	glaucidium	strigidae	strigiformes	aves	0	no	0.000358645	6.12951e-05
28989602	flamingopox virus fgpvkd09	avipoxvirus	3600518	elaenia flavogaster	elaenia	tyrannidae	passeriformes	aves	0	no	0.000353386	0.000173898
28989602	flamingopox virus fgpvkd09	avipoxvirus	3600519	formicarius analis	formicarius	formicariidae	passeriformes	aves	0	no	0.000245583	9.18608e-05
28989602	flamingopox virus fgpvkd09	avipoxvirus	3600758	setophaga petechia	setophaga	parulidae	passeriformes	aves	0	no	0.0996872	0.0380881
28989602	flamingopox virus fgpvkd09	avipoxvirus	3602017	penelope obscura	penelope	cracidae	galliformes	aves	0	no	0.000307957	0.000290642
28989602	flamingopox virus fgpvkd09	avipoxvirus	3602225	pycnonotus sinensis	pycnonotus	pycnonotidae	passeriformes	aves	0	no	0.000300157	0.000188249
28989602	flamingopox virus fgpvkd09	avipoxvirus	3602228	cyanoptila cyanomelana	cyanoptila	muscicapidae	passeriformes	aves	0	no	0.000326563	0.000100738
28989602	flamingopox virus fgpvkd09	avipoxvirus	3602236	schoeniclus spodocephala	emberiza	fringillidae	passeriformes	aves	0	no	0.000482255	0.000249382
28989602	flamingopox virus fgpvkd09	avipoxvirus	3602239	bombycilla garrulus	bombycilla	bombycillidae	passeriformes	aves	0	no	0.000438434	0
28989602	flamingopox virus fgpvkd09	avipoxvirus	3602864	oreothlypis ruficapilla	leiothlypis	parulidae	passeriformes	aves	0	no	0.000645972	0.000205383
28989602	flamingopox virus fgpvkd09	avipoxvirus	3603545	larus atricilla	leucophaeus	laridae	charadriiformes	aves	0	no	0.00018346	1.21928e-05
28989602	flamingopox virus fgpvkd09	avipoxvirus	3603547	larus californicus	larus	laridae	charadriiformes	aves	0	no	0.000361929	0.000145462
28989602	flamingopox virus fgpvkd09	avipoxvirus	3603549	larus delawarensis	larus	laridae	charadriiformes	aves	0	no	0.000433609	0.000171544
28989602	flamingopox virus fgpvkd09	avipoxvirus	3603568	ichthyaetus ichthyaetus	ichthyaetus	laridae	charadriiformes	aves	0	no	0.000226466	5.56381e-05
28989602	flamingopox virus fgpvkd09	avipoxvirus	3603588	thalasseus sandvicensis	thalasseus	laridae	charadriiformes	aves	0	no	0.000165921	4.94633e-05
28989602	flamingopox virus fgpvkd09	avipoxvirus	3603648	athene noctua	athene	strigidae	strigiformes	aves	0	no	0.000169479	7.78899e-05
28989602	flamingopox virus fgpvkd09	avipoxvirus	3603678	strix nebulosa	strix	strigidae	strigiformes	aves	0	no	0.000509653	0.000188197
28989602	flamingopox virus fgpvkd09	avipoxvirus	3603707	hydrobates homochroa	oceanodroma	hydrobatidae	procellariiformes	aves	0	no	0.000301409	1.64745e-05
28989602	flamingopox virus fgpvkd09	avipoxvirus	3603709	hydrobates castro	oceanodroma	hydrobatidae	procellariiformes	aves	0	no	0.000285915	9.69818e-05
28989602	flamingopox virus fgpvkd09	avipoxvirus	3604598	cinclus cinclus	cinclus	cinclidae	passeriformes	aves	0	no	0.000204412	3.8932e-05
28989602	flamingopox virus fgpvkd09	avipoxvirus	3604666	turdus philomelos	turdus	turdidae	passeriformes	aves	0	no	0.0472658	0.0209552
28989602	flamingopox virus fgpvkd09	avipoxvirus	3605098	nipponia nippon	nipponia	threskiornithidae	pelecaniformes	aves	0	no	0.000128353	3.78159e-05
28989602	flamingopox virus fgpvkd09	avipoxvirus	3608737	anser brachyrhynchus	anser	anatidae	anseriformes	aves	0	no	0.000247329	8.10425e-05
28989602	flamingopox virus fgpvkd09	avipoxvirus	3608738	anser erythropus	anser	anatidae	anseriformes	aves	0	no	0.00045169	0.00016188
28989602	flamingopox virus fgpvkd09	avipoxvirus	3608739	anser fabalis	anser	anatidae	anseriformes	aves	0	no	0.000633025	0.000434058
28989602	flamingopox virus fgpvkd09	avipoxvirus	3611475	geothlypis trichas	geothlypis	parulidae	passeriformes	aves	0	no	0.000771013	0.000274732
28989602	flamingopox virus fgpvkd09	avipoxvirus	3611479	icteria virens	icteria	parulidae	passeriformes	aves	0	no	0.000633966	0.000378847
28989602	flamingopox virus fgpvkd09	avipoxvirus	3611486	pheucticus ludovicianus	pheucticus	fringillidae	passeriformes	aves	0	no	0.000953767	2.13315e-05
28989602	flamingopox virus fgpvkd09	avipoxvirus	3611490	ploceus cucullatus	ploceus	ploceidae	passeriformes	aves	0	no	0.000321247	0.000170596
28989602	flamingopox virus fgpvkd09	avipoxvirus	3611662	columba guinea	columba	columbidae	columbiformes	aves	0	no	0.115267	0.0389722
28989602	flamingopox virus fgpvkd09	avipoxvirus	3611663	leptotila jamaicensis	leptotila	columbidae	columbiformes	aves	0	no	0.000299528	0.000104561
28989602	flamingopox virus fgpvkd09	avipoxvirus	3611668	streptopelia capicola	streptopelia	columbidae	columbiformes	aves	0	no	0.000479138	0.00026199
28989602	flamingopox virus fgpvkd09	avipoxvirus	3611669	streptopelia senegalensis	spilopelia	columbidae	columbiformes	aves	0	no	0.00211417	0.000587236
28989602	flamingopox virus fgpvkd09	avipoxvirus	3612466	cacatua moluccensis	cacatua	cacatuidae	psittaciformes	aves	0	no	0.000171901	4.82672e-05
28989602	flamingopox virus fgpvkd09	avipoxvirus	3612898	poospiza nigrorufa	poospiza	thraupidae	passeriformes	aves	0	no	0.000293369	3.59507e-05
28989602	flamingopox virus fgpvkd09	avipoxvirus	3613408	dendrocopos major	dendrocopos	picidae	piciformes	aves	0	no	0.000479653	0.000151934
28989602	flamingopox virus fgpvkd09	avipoxvirus	3616030	lophura erythrophthalma	lophura	phasianidae	galliformes	aves	0	no	0.029328	0.0234437
28989602	flamingopox virus fgpvkd09	avipoxvirus	3616032	lophura leucomelanos	lophura	phasianidae	galliformes	aves	0	no	0.0375463	0.00990053
28989602	flamingopox virus fgpvkd09	avipoxvirus	3616831	cacatua sulphurea	cacatua	cacatuidae	psittaciformes	aves	0	no	0.000322966	0.000184713
28989602	flamingopox virus fgpvkd09	avipoxvirus	3616832	cacatua galerita	cacatua	cacatuidae	psittaciformes	aves	0	no	0.000270317	0.000123678
28989602	flamingopox virus fgpvkd09	avipoxvirus	3616838	platycercus eximius	platycercus	psittacidae	psittaciformes	aves	0	no	0.000265929	8.56233e-05
28989602	flamingopox virus fgpvkd09	avipoxvirus	3617354	cacatua ducorpsii	cacatua	cacatuidae	psittaciformes	aves	0	no	0.000224345	4.358e-05
28989602	flamingopox virus fgpvkd09	avipoxvirus	3617355	cacatua ophthalmica	cacatua	cacatuidae	psittaciformes	aves	0	no	0.000166451	2.90684e-05
28989602	flamingopox virus fgpvkd09	avipoxvirus	3617356	cacatua alba	cacatua	cacatuidae	psittaciformes	aves	0	no	0.000163457	5.01803e-05
28989602	flamingopox virus fgpvkd09	avipoxvirus	3617357	cacatua haematuropygia	cacatua	cacatuidae	psittaciformes	aves	0	no	0.000151962	5.22822e-05
28989602	flamingopox virus fgpvkd09	avipoxvirus	3617359	probosciger aterrimus	probosciger	cacatuidae	psittaciformes	aves	0	no	0.00026325	0.000201537
28989602	flamingopox virus fgpvkd09	avipoxvirus	3617373	campylorhynchus brunneicapillus	campylorhynchus	certhiidae	passeriformes	aves	0	no	0.000244648	0.000112319
28989602	flamingopox virus fgpvkd09	avipoxvirus	3617962	aphelocoma californica	aphelocoma	corvidae	passeriformes	aves	0	no	0.00111189	0.000590973
28989602	flamingopox virus fgpvkd09	avipoxvirus	3617963	baeolophus inornatus	baeolophus	paridae	passeriformes	aves	0	no	0.000613163	0.000240421
28989602	flamingopox virus fgpvkd09	avipoxvirus	3617969	geothlypis tolmiei	geothlypis	parulidae	passeriformes	aves	0	no	0.000599837	0.000297803
28989602	flamingopox virus fgpvkd09	avipoxvirus	3618133	polyplectron malacense	polyplectron	phasianidae	galliformes	aves	0	no	0.000438943	0.000208355
28989602	flamingopox virus fgpvkd09	avipoxvirus	3621615	phalacrocorax capensis	phalacrocorax	phalacrocoracidae	pelecaniformes	aves	0	no	0.000219247	4.1404e-05
28989602	flamingopox virus fgpvkd09	avipoxvirus	3621618	phalacrocorax capillatus	phalacrocorax	phalacrocoracidae	pelecaniformes	aves	0	no	0.000284099	3.15003e-05
28989602	flamingopox virus fgpvkd09	avipoxvirus	3623396	falco naumanni	falco	falconidae	falconiformes	aves	0	no	0.01717	0.00967749
28989602	flamingopox virus fgpvkd09	avipoxvirus	3623398	falco punctatus	falco	falconidae	falconiformes	aves	0	no	0.00928675	0.00834745
28989602	flamingopox virus fgpvkd09	avipoxvirus	3626099	amazona amazonica	amazona	psittacidae	psittaciformes	aves	0	no	0.000235853	5.95744e-05
28989602	flamingopox virus fgpvkd09	avipoxvirus	3626100	amazona autumnalis	amazona	psittacidae	psittaciformes	aves	0	no	0.000215004	0.000120523
28989602	flamingopox virus fgpvkd09	avipoxvirus	3626101	amazona farinosa	amazona	psittacidae	psittaciformes	aves	0	no	0.000283677	0.000117658
28989602	flamingopox virus fgpvkd09	avipoxvirus	3626102	amazona ochrocephala	amazona	psittacidae	psittaciformes	aves	0	no	0.000275891	0.000104459
28989602	flamingopox virus fgpvkd09	avipoxvirus	3626109	pionus chalcopterus	pionus	psittacidae	psittaciformes	aves	0	no	0.000199695	5.20397e-05
28989602	flamingopox virus fgpvkd09	avipoxvirus	3626589	amazona oratrix	amazona	psittacidae	psittaciformes	aves	0	no	0.000235704	8.59513e-05
28989602	flamingopox virus fgpvkd09	avipoxvirus	3626590	amazona auropalliata	amazona	psittacidae	psittaciformes	aves	0	no	0.000162878	5.82676e-05
28989602	flamingopox virus fgpvkd09	avipoxvirus	3629177	bucorvus leadbeateri	bucorvus	bucorvidae	bucerotiformes	aves	0	no	0.000205848	7.02518e-05
28989602	flamingopox virus fgpvkd09	avipoxvirus	3630420	parus ater	periparus	paridae	passeriformes	aves	0	no	0.00126137	0.000746277
28989602	flamingopox virus fgpvkd09	avipoxvirus	3630422	remiz pendulinus	remiz	paridae	passeriformes	aves	0	no	0.000702836	0
28989602	flamingopox virus fgpvkd09	avipoxvirus	3630600	buteo swainsoni	buteo	accipitridae	accipitriformes	aves	0	no	0.00663192	0
28989602	flamingopox virus fgpvkd09	avipoxvirus	3630603	spheniscus mendiculus	spheniscus	spheniscidae	sphenisciformes	aves	0	no	0.0499899	0.034649
28989602	flamingopox virus fgpvkd09	avipoxvirus	3631782	lanius excubitor	lanius	laniidae	passeriformes	aves	0	no	0.000414265	0.000122852
28989602	flamingopox virus fgpvkd09	avipoxvirus	3631785	pica hudsonia	pica	corvidae	passeriformes	aves	0	no	0.000864269	0.000533499
28989602	flamingopox virus fgpvkd09	avipoxvirus	3633179	catharus fuscescens	catharus	turdidae	passeriformes	aves	0	no	0.00105927	0.000855998
28989602	flamingopox virus fgpvkd09	avipoxvirus	3634246	spinus atratus	spinus	fringillidae	passeriformes	aves	0	no	0.000426078	0.000181487
28989602	flamingopox virus fgpvkd09	avipoxvirus	3634249	spinus spinus	spinus	fringillidae	passeriformes	aves	0	no	0.000841685	0.000204574
28989602	flamingopox virus fgpvkd09	avipoxvirus	3634250	schoeniclus elegans	emberiza	fringillidae	passeriformes	aves	0	no	0.000351398	6.69587e-05
28989602	flamingopox virus fgpvkd09	avipoxvirus	3635071	passerculus sandwichensis	passerculus	passerellidae	passeriformes	aves	0	no	0.00128533	0.000201987
28989602	flamingopox virus fgpvkd09	avipoxvirus	3635074	plectrophenax nivalis	plectrophenax	fringillidae	passeriformes	aves	0	no	0.137512	0.0578652
28989602	flamingopox virus fgpvkd09	avipoxvirus	3635094	bombycilla cedrorum	bombycilla	bombycillidae	passeriformes	aves	0	no	0.000601889	0.000425705
28989602	flamingopox virus fgpvkd09	avipoxvirus	3635120	numenius phaeopus	numenius	scolopacidae	charadriiformes	aves	0	no	0.00066222	0.000210953
28989602	flamingopox virus fgpvkd09	avipoxvirus	3635124	limosa limosa	limosa	scolopacidae	charadriiformes	aves	0	no	0.000733644	0.000340648
28989602	flamingopox virus fgpvkd09	avipoxvirus	3635127	limosa lapponica	limosa	scolopacidae	charadriiformes	aves	0	no	0.000379619	0.000179195
28989602	flamingopox virus fgpvkd09	avipoxvirus	3637191	sicalis flaveola	sicalis	thraupidae	passeriformes	aves	0	no	0.00023615	0.000129689
28989602	flamingopox virus fgpvkd09	avipoxvirus	3637900	empidonax traillii	empidonax	tyrannidae	passeriformes	aves	0	no	0.000311506	4.73338e-05
28989602	flamingopox virus fgpvkd09	avipoxvirus	3638906	dryobates nuttallii	dryobates	picidae	piciformes	aves	0	no	0.000410727	0.000208442
28989602	flamingopox virus fgpvkd09	avipoxvirus	3643890	charadrius mongolus	charadrius	charadriidae	charadriiformes	aves	0	no	0.000195164	8.2515e-05
28989602	flamingopox virus fgpvkd09	avipoxvirus	3643891	numenius madagascariensis	numenius	scolopacidae	charadriiformes	aves	0	no	0.00057163	0.000144862
28989602	flamingopox virus fgpvkd09	avipoxvirus	3643892	tringa glareola	tringa	scolopacidae	charadriiformes	aves	0	no	0.000344705	0.000110986
28989602	flamingopox virus fgpvkd09	avipoxvirus	3643894	tringa totanus	tringa	scolopacidae	charadriiformes	aves	0	no	0.000246158	7.35884e-05
28989602	flamingopox virus fgpvkd09	avipoxvirus	3643896	pluvialis squatarola	pluvialis	charadriidae	charadriiformes	aves	0	no	0.000335105	0.000110021
28989602	flamingopox virus fgpvkd09	avipoxvirus	3643898	recurvirostra avosetta	recurvirostra	recurvirostridae	charadriiformes	aves	0	no	0.000332575	0.000104144
28989602	flamingopox virus fgpvkd09	avipoxvirus	3644021	porphyrio porphyrio	porphyrio	rallidae	gruiformes	aves	0	no	0.000282981	3.23018e-05
28989602	flamingopox virus fgpvkd09	avipoxvirus	3644967	hylocichla mustelina	hylocichla	turdidae	passeriformes	aves	0	no	0.000544723	0.000341905
28989602	flamingopox virus fgpvkd09	avipoxvirus	3645210	chlamydotis undulata	chlamydotis	otididae	gruiformes	aves	0	no	0.292335	0.100618
28989602	flamingopox virus fgpvkd09	avipoxvirus	3645695	progne subis	progne	hirundinidae	passeriformes	aves	0	no	0.000177726	1.59236e-05
28989602	flamingopox virus fgpvkd09	avipoxvirus	3647379	aegithina tiphia	aegithina	aegithalidae	passeriformes	aves	0	no	0.000181595	2.56181e-05
28989602	flamingopox virus fgpvkd09	avipoxvirus	3647475	irena puella	irena	irenidae	passeriformes	aves	0	no	0.000256343	0.000148009
28989602	flamingopox virus fgpvkd09	avipoxvirus	3647476	irena cyanogastra	irena	irenidae	passeriformes	aves	0	no	0.000192783	7.89323e-05
28989602	flamingopox virus fgpvkd09	avipoxvirus	3648127	pyrrhula erythaca	pyrrhula	fringillidae	passeriformes	aves	0	no	0.000329404	0.000101971
28989602	flamingopox virus fgpvkd09	avipoxvirus	3648235	carpodacus erythrinus	carpodacus	fringillidae	passeriformes	aves	0	no	0.000885706	0.000597833
28989602	flamingopox virus fgpvkd09	avipoxvirus	3648242	pyrrhula nipalensis	pyrrhula	fringillidae	passeriformes	aves	0	no	0.000372373	0.000125437
28989602	flamingopox virus fgpvkd09	avipoxvirus	3648249	mycerobas affinis	mycerobas	fringillidae	passeriformes	aves	0	no	0.00066334	0.000358249
28989602	flamingopox virus fgpvkd09	avipoxvirus	3648251	pinicola enucleator	pinicola	fringillidae	passeriformes	aves	0	no	0.00185577	0.000856465
28989602	flamingopox virus fgpvkd09	avipoxvirus	3648317	ara chloropterus	ara	psittacidae	psittaciformes	aves	0	no	0.000238959	6.14777e-05
28989602	flamingopox virus fgpvkd09	avipoxvirus	3648318	ara macao	ara	psittacidae	psittaciformes	aves	0	no	0.000324429	6.17593e-05
28989602	flamingopox virus fgpvkd09	avipoxvirus	3648319	aratinga solstitialis	aratinga	psittacidae	psittaciformes	aves	0	no	0.000168642	5.54725e-05
28989602	flamingopox virus fgpvkd09	avipoxvirus	3648326	coracopsis vasa	coracopsis	psittacidae	psittaciformes	aves	0	no	0.000248684	2.98909e-05
28989602	flamingopox virus fgpvkd09	avipoxvirus	3648328	eclectus roratus	eclectus	psittacidae	psittaciformes	aves	0	no	0.000243316	5.50643e-05
28989602	flamingopox virus fgpvkd09	avipoxvirus	3648343	eolophus roseicapillus	eolophus	cacatuidae	psittaciformes	aves	0	no	0.000224094	6.37808e-05
28989602	flamingopox virus fgpvkd09	avipoxvirus	3648345	glossopsitta concinna	glossopsitta	psittaculidae	psittaciformes	aves	0	no	0.000299109	0.000154275
28989602	flamingopox virus fgpvkd09	avipoxvirus	3648349	poicephalus senegalus	poicephalus	psittacidae	psittaciformes	aves	0	no	0.000220453	8.23484e-05
28989602	flamingopox virus fgpvkd09	avipoxvirus	3648351	psephotus haematonotus	psephotus	psittacidae	psittaciformes	aves	0	no	0.000263594	0.000113786
28989602	flamingopox virus fgpvkd09	avipoxvirus	3648353	trichoglossus haematodus	trichoglossus	psittaculidae	psittaciformes	aves	0	no	0.000201084	6.8369e-05
28989602	flamingopox virus fgpvkd09	avipoxvirus	3648361	nestor notabilis	nestor	psittacidae	psittaciformes	aves	0	no	0.00031949	8.74946e-05
28989602	flamingopox virus fgpvkd09	avipoxvirus	3648370	myiopsitta monachus	myiopsitta	psittacidae	psittaciformes	aves	0	no	0.000512497	0.000132804
28989602	flamingopox virus fgpvkd09	avipoxvirus	3648378	psitteuteles goldiei	psitteuteles	psittaculidae	psittaciformes	aves	0	no	9.90233e-05	0
28989602	flamingopox virus fgpvkd09	avipoxvirus	3648379	eos reticulata	eos	psittaculidae	psittaciformes	aves	0	no	0.000326512	0.000257441
28989602	flamingopox virus fgpvkd09	avipoxvirus	3649333	columba pulchricollis	columba	columbidae	columbiformes	aves	0	no	0.0247121	0.000720359
28989602	flamingopox virus fgpvkd09	avipoxvirus	3649337	streptopelia decaocto	streptopelia	columbidae	columbiformes	aves	0	no	0.000634525	0.000156947
28989602	flamingopox virus fgpvkd09	avipoxvirus	3649338	streptopelia decipiens	streptopelia	columbidae	columbiformes	aves	0	no	0.000481375	0.000160914
28989602	flamingopox virus fgpvkd09	avipoxvirus	3649344	streptopelia tranquebarica	streptopelia	columbidae	columbiformes	aves	0	no	0.000300142	0.000138455
28989602	flamingopox virus fgpvkd09	avipoxvirus	3649345	streptopelia turtur	streptopelia	columbidae	columbiformes	aves	0	no	0.000643842	0.000306352
28989602	flamingopox virus fgpvkd09	avipoxvirus	3650937	anodorhynchus leari	anodorhynchus	psittacidae	psittaciformes	aves	0	no	0.000237736	3.5189e-05
28989602	flamingopox virus fgpvkd09	avipoxvirus	3650938	ara severus	ara	psittacidae	psittaciformes	aves	0	no	0.000236236	4.45442e-05
28989602	flamingopox virus fgpvkd09	avipoxvirus	3650940	psittacara leucophthalmus	psittacara	psittacidae	psittaciformes	aves	0	no	0.000215928	9.37683e-05
28989602	flamingopox virus fgpvkd09	avipoxvirus	3650943	diopsittaca nobilis	diopsittaca	psittacidae	psittaciformes	aves	0	no	0.00023157	0.000112785
28989602	flamingopox virus fgpvkd09	avipoxvirus	3650946	primolius auricollis	primolius	psittacidae	psittaciformes	aves	0	no	0.000277353	0.000322152
28989602	flamingopox virus fgpvkd09	avipoxvirus	3650948	primolius maracana	primolius	psittacidae	psittaciformes	aves	0	no	0.000157982	3.76577e-05
28989602	flamingopox virus fgpvkd09	avipoxvirus	3651818	larus crassirostris	larus	laridae	charadriiformes	aves	0	no	0.000226595	5.50274e-05
28989602	flamingopox virus fgpvkd09	avipoxvirus	3652432	motacilla flava	motacilla	motacillidae	passeriformes	aves	0	no	0.00060412	0.000233002
28989602	flamingopox virus fgpvkd09	avipoxvirus	3653051	corvus cornix	corvus	corvidae	passeriformes	aves	0	no	0.0661692	0.0306136
28989602	flamingopox virus fgpvkd09	avipoxvirus	3653054	oriolus oriolus	oriolus	corvidae	passeriformes	aves	0	no	0.000845053	0.000617666
28989602	flamingopox virus fgpvkd09	avipoxvirus	3653056	panurus biarmicus	panurus	sylviidae	passeriformes	aves	0	no	0.000275127	0.000109387
28989602	flamingopox virus fgpvkd09	avipoxvirus	3653072	prunella modularis	prunella	passeridae	passeriformes	aves	0	no	0.157271	0.0272555
28989602	flamingopox virus fgpvkd09	avipoxvirus	3653588	macronous gularis	mixornis	timaliidae	passeriformes	aves	0	no	0.000454978	0.000210882
28989602	flamingopox virus fgpvkd09	avipoxvirus	3654743	alophoixus pallidus	alophoixus	pycnonotidae	passeriformes	aves	0	no	0.000285341	0.000232073
28989602	flamingopox virus fgpvkd09	avipoxvirus	3654760	pycnonotus jocosus	pycnonotus	pycnonotidae	passeriformes	aves	0	no	0.000171433	7.25278e-05
28989602	flamingopox virus fgpvkd09	avipoxvirus	3654797	mniotilta varia	mniotilta	parulidae	passeriformes	aves	0	no	0.000905809	0.000504746
28989602	flamingopox virus fgpvkd09	avipoxvirus	3654807	seiurus aurocapilla	seiurus	parulidae	passeriformes	aves	0	no	0.000914358	0
28989602	flamingopox virus fgpvkd09	avipoxvirus	3654808	parkesia noveboracensis	parkesia	parulidae	passeriformes	aves	0	no	0.000584367	0.0002428
28989602	flamingopox virus fgpvkd09	avipoxvirus	3655008	pseudoseisura lophotes	pseudoseisura	furnariidae	passeriformes	aves	0	no	0.000382165	0.000149892
28989602	flamingopox virus fgpvkd09	avipoxvirus	3655349	contopus sordidulus	contopus	tyrannidae	passeriformes	aves	0	no	0.000427184	0.00016772
28989602	flamingopox virus fgpvkd09	avipoxvirus	3655352	empidonax difficilis	empidonax	tyrannidae	passeriformes	aves	0	no	0.000358539	0.000178274
28989602	flamingopox virus fgpvkd09	avipoxvirus	3655357	sayornis nigricans	sayornis	tyrannidae	passeriformes	aves	0	no	0.000249063	0.000171735
28989602	flamingopox virus fgpvkd09	avipoxvirus	3656470	branta leucopsis	branta	anatidae	anseriformes	aves	0	no	0.000216736	0.000121101
28989602	flamingopox virus fgpvkd09	avipoxvirus	3656471	branta bernicla	branta	anatidae	anseriformes	aves	0	no	0.000138644	6.63534e-06
28989602	flamingopox virus fgpvkd09	avipoxvirus	3656474	branta ruficollis	branta	anatidae	anseriformes	aves	0	no	0.00022019	7.18152e-05
28989602	flamingopox virus fgpvkd09	avipoxvirus	3657293	crex crex	crex	rallidae	gruiformes	aves	0	no	0.000735758	0.000221688
28989602	flamingopox virus fgpvkd09	avipoxvirus	3657387	haematopus ater	haematopus	haematopodidae	charadriiformes	aves	0	no	0.036642	0.0218651
28989602	flamingopox virus fgpvkd09	avipoxvirus	3658663	caloenas nicobarica	caloenas	columbidae	columbiformes	aves	0	no	0.000486142	0.00029853
28989602	flamingopox virus fgpvkd09	avipoxvirus	3658684	ocyphaps lophotes	ocyphaps	columbidae	columbiformes	aves	0	no	0.000445575	0.000100229
28989602	flamingopox virus fgpvkd09	avipoxvirus	3658915	chlamydotis macqueenii	chlamydotis	otididae	gruiformes	aves	0	no	0.465511	0.0877348
28989602	flamingopox virus fgpvkd09	avipoxvirus	3658966	lanius senator	lanius	laniidae	passeriformes	aves	0	no	0.000217551	7.42078e-05
28989602	flamingopox virus fgpvkd09	avipoxvirus	3658973	ploceus ocularis	ploceus	ploceidae	passeriformes	aves	0	no	0.000149339	0
28989602	flamingopox virus fgpvkd09	avipoxvirus	3658975	quelea quelea	quelea	ploceidae	passeriformes	aves	0	no	0.000209557	9.72335e-05
28989602	flamingopox virus fgpvkd09	avipoxvirus	3659778	coracias garrulus	coracias	coraciidae	coraciiformes	aves	0	no	0.000263006	2.63848e-05
28989602	flamingopox virus fgpvkd09	avipoxvirus	3659812	ardea purpurea	ardea	ardeidae	pelecaniformes	aves	0	no	0.000254558	8.62348e-05
28989602	flamingopox virus fgpvkd09	avipoxvirus	3659814	ardeola bacchus	ardeola	ardeidae	pelecaniformes	aves	0	no	0.000170702	5.74036e-05
28989602	flamingopox virus fgpvkd09	avipoxvirus	3659815	botaurus stellaris	botaurus	ardeidae	pelecaniformes	aves	0	no	0.000637929	0.000453888
28989602	flamingopox virus fgpvkd09	avipoxvirus	3659818	egretta garzetta	egretta	ardeidae	pelecaniformes	aves	0	no	0.000225984	5.91341e-05
28989602	flamingopox virus fgpvkd09	avipoxvirus	3659821	ixobrychus sinensis	ixobrychus	ardeidae	pelecaniformes	aves	0	no	0.000189081	5.78626e-05
28989602	flamingopox virus fgpvkd09	avipoxvirus	3660891	jynx torquilla	jynx	picidae	piciformes	aves	0	no	0.000404146	0.000108175
28989602	flamingopox virus fgpvkd09	avipoxvirus	3660898	aythya affinis	aythya	anatidae	anseriformes	aves	0	no	0.000261199	5.88765e-05
28989602	flamingopox virus fgpvkd09	avipoxvirus	3660899	aythya marila	aythya	anatidae	anseriformes	aves	0	no	0.000584944	0.000260421
28989602	flamingopox virus fgpvkd09	avipoxvirus	3660900	aythya collaris	aythya	anatidae	anseriformes	aves	0	no	0.000383139	0.000101782
28989602	flamingopox virus fgpvkd09	avipoxvirus	3661365	myiobius barbatus	myiobius	tyrannidae	passeriformes	aves	0	no	0.000188699	9.24141e-05
28989602	flamingopox virus fgpvkd09	avipoxvirus	3661487	poicephalus robustus	poicephalus	psittacidae	psittaciformes	aves	0	no	0.000182634	4.98164e-05
28989602	flamingopox virus fgpvkd09	avipoxvirus	3661632	campylorhamphus trochilirostris	campylorhamphus	dendrocolaptidae	passeriformes	aves	0	no	0.000174037	1.33548e-05
28989602	flamingopox virus fgpvkd09	avipoxvirus	3661964	actitis macularia	actitis	scolopacidae	charadriiformes	aves	0	no	0.000338762	9.80236e-05
28989602	flamingopox virus fgpvkd09	avipoxvirus	3661979	archilochus colubris	archilochus	trochilidae	apodiformes	aves	0	no	0.000119152	2.91728e-06
28989602	flamingopox virus fgpvkd09	avipoxvirus	3661999	myiarchus cinerascens	myiarchus	tyrannidae	passeriformes	aves	0	no	0.000317067	6.84908e-05
28989602	flamingopox virus fgpvkd09	avipoxvirus	3663924	calidris acuminata	calidris	scolopacidae	charadriiformes	aves	0	no	0.000340413	6.1112e-05
28989602	flamingopox virus fgpvkd09	avipoxvirus	3664225	cyanopica cyanus	cyanopica	corvidae	passeriformes	aves	0	no	0.000703517	0.000237039
28989602	flamingopox virus fgpvkd09	avipoxvirus	3665175	athene cunicularia	athene	strigidae	strigiformes	aves	0	no	0.000392043	0
28989602	flamingopox virus fgpvkd09	avipoxvirus	3665675	mitu mitu	mitu	cracidae	galliformes	aves	0	no	0.000133684	4.99798e-05
28989602	flamingopox virus fgpvkd09	avipoxvirus	3666728	myiarchus tyrannulus	myiarchus	tyrannidae	passeriformes	aves	0	no	0.000267785	0.000103984
28989602	flamingopox virus fgpvkd09	avipoxvirus	3668517	aythya nyroca	aythya	anatidae	anseriformes	aves	0	no	0.00024133	8.07363e-05
28989602	flamingopox virus fgpvkd09	avipoxvirus	3668519	clangula hyemalis	clangula	anatidae	anseriformes	aves	0	no	0.000591332	0.000221267
28989602	flamingopox virus fgpvkd09	avipoxvirus	3668603	melanitta nigra	melanitta	anatidae	anseriformes	aves	0	no	0.000484244	0.000164322
28989602	flamingopox virus fgpvkd09	avipoxvirus	3669031	turdus leucomelas	turdus	turdidae	passeriformes	aves	0	no	0.0111678	0.00814888
28989602	flamingopox virus fgpvkd09	avipoxvirus	3669349	calidris pugnax	calidris	scolopacidae	charadriiformes	aves	0	no	0.000498787	0.000223582
28989602	flamingopox virus fgpvkd09	avipoxvirus	3669475	ammodramus henslowii	centronyx	passerellidae	passeriformes	aves	0	no	0.1164	0.0686938
28989602	flamingopox virus fgpvkd09	avipoxvirus	3669482	pooecetes gramineus	pooecetes	passerellidae	passeriformes	aves	0	no	0.000791147	0.000421823
28989602	flamingopox virus fgpvkd09	avipoxvirus	3671750	leiothrix argentauris	leiothrix	leiothrichidae	passeriformes	aves	0	no	0.000311667	0.000162818
28989602	flamingopox virus fgpvkd09	avipoxvirus	3671774	pellorneum tickelli	pellorneum	pellorneidae	passeriformes	aves	0	no	0.000328883	0.000145746
28989602	flamingopox virus fgpvkd09	avipoxvirus	3673719	somateria spectabilis	somateria	anatidae	anseriformes	aves	0	no	0.000241819	4.75722e-05
28989602	flamingopox virus fgpvkd09	avipoxvirus	3673828	turdus grayi	turdus	turdidae	passeriformes	aves	0	no	0.00558595	0.0025633
28989602	flamingopox virus fgpvkd09	avipoxvirus	3674294	tyrannus caudifasciatus	tyrannus	tyrannidae	passeriformes	aves	0	no	0.000280786	0.000258586
28989602	flamingopox virus fgpvkd09	avipoxvirus	3675081	alcippe grotei	alcippe	timaliidae	passeriformes	aves	0	no	0.000189012	7.87753e-05
28989602	flamingopox virus fgpvkd09	avipoxvirus	3678364	spilornis cheela	spilornis	accipitridae	accipitriformes	aves	0	no	0.000185315	9.80732e-05
28989602	flamingopox virus fgpvkd09	avipoxvirus	3679466	empidonax alnorum	empidonax	tyrannidae	passeriformes	aves	0	no	0.000336804	8.02669e-05
28989602	flamingopox virus fgpvkd09	avipoxvirus	3680622	accipiter trivirgatus	accipiter	accipitridae	accipitriformes	aves	0	no	0.000186394	7.40412e-05
28989602	flamingopox virus fgpvkd09	avipoxvirus	3681234	psittacara acuticaudatus	thectocercus	psittacidae	psittaciformes	aves	0	no	0.000243719	0.000107883
28989602	flamingopox virus fgpvkd09	avipoxvirus	3681235	pyrrhura frontalis	pyrrhura	psittacidae	psittaciformes	aves	0	no	0.000235427	6.62184e-05
28989602	flamingopox virus fgpvkd09	avipoxvirus	3681303	accipiter nisus	accipiter	accipitridae	accipitriformes	aves	0	no	0.000356427	0.000112235
28989602	flamingopox virus fgpvkd09	avipoxvirus	3681572	bolborhynchus lineola	bolborhynchus	psittacidae	psittaciformes	aves	0	no	0.000198445	8.35033e-05
28989602	flamingopox virus fgpvkd09	avipoxvirus	3683934	nisaetus nipalensis	nisaetus	accipitridae	accipitriformes	aves	0	no	0.000170107	2.28158e-05
28989602	flamingopox virus fgpvkd09	avipoxvirus	3685564	sylvia communis	sylvia	sylviidae	passeriformes	aves	0	no	0.000302103	0.000102818
28989602	flamingopox virus fgpvkd09	avipoxvirus	3686432	calidris ptilocnemis	calidris	scolopacidae	charadriiformes	aves	0	no	0.000300082	5.80467e-05
28989602	flamingopox virus fgpvkd09	avipoxvirus	3686433	calidris ferruginea	calidris	scolopacidae	charadriiformes	aves	0	no	0.000338783	0.000101961
28989602	flamingopox virus fgpvkd09	avipoxvirus	3686434	leucosticte tephrocotis	leucosticte	fringillidae	passeriformes	aves	0	no	0.000987164	0.000399887
28989602	flamingopox virus fgpvkd09	avipoxvirus	3688763	aythya ferina	aythya	anatidae	anseriformes	aves	0	no	0.000326956	4.49799e-05
28989602	flamingopox virus fgpvkd09	avipoxvirus	3688764	aythya fuligula	aythya	anatidae	anseriformes	aves	0	no	0.000606144	0.000227956
28989602	flamingopox virus fgpvkd09	avipoxvirus	3688765	cygnus cygnus	cygnus	anatidae	anseriformes	aves	0	no	0.00034324	0.00012145
28989602	flamingopox virus fgpvkd09	avipoxvirus	3691991	buteo rufofuscus	buteo	accipitridae	accipitriformes	aves	0	no	0.00466936	0.001583
28989602	flamingopox virus fgpvkd09	avipoxvirus	3691995	buteo regalis	buteo	accipitridae	accipitriformes	aves	0	no	0.00924903	0.00418993
28989602	flamingopox virus fgpvkd09	avipoxvirus	3692016	buteo lineatus	buteo	accipitridae	accipitriformes	aves	0	no	0.00486675	0.00167496
28989602	flamingopox virus fgpvkd09	avipoxvirus	3692028	buteo magnirostris	buteo	accipitridae	accipitriformes	aves	0	no	0.00598305	0.0024969
28989602	flamingopox virus fgpvkd09	avipoxvirus	3692032	parabuteo unicinctus	parabuteo	accipitridae	accipitriformes	aves	0	no	0.00035722	9.65734e-05
28989602	flamingopox virus fgpvkd09	avipoxvirus	3692036	buteogallus meridionalis	buteogallus	accipitridae	accipitriformes	aves	0	no	0.000269373	2.83251e-05
28989602	flamingopox virus fgpvkd09	avipoxvirus	3693122	buteo japonicus	buteo	accipitridae	accipitriformes	aves	0	no	0.0124575	0.00462539
28989602	flamingopox virus fgpvkd09	avipoxvirus	3693783	himantopus himantopus	himantopus	recurvirostridae	charadriiformes	aves	0	no	0.000248879	8.28263e-05
28989602	flamingopox virus fgpvkd09	avipoxvirus	3695353	calidris canutus	calidris	scolopacidae	charadriiformes	aves	0	no	0.000282938	0.000107058
28989602	flamingopox virus fgpvkd09	avipoxvirus	3695364	rynchops niger	rynchops	laridae	charadriiformes	aves	0	no	0.000248236	0
28989602	flamingopox virus fgpvkd09	avipoxvirus	3695409	himantopus mexicanus	himantopus	recurvirostridae	charadriiformes	aves	0	no	0.000419135	0.000294628
28989602	flamingopox virus fgpvkd09	avipoxvirus	3697170	euplectes afer	euplectes	ploceidae	passeriformes	aves	0	no	0.000162078	4.03018e-05
28989602	flamingopox virus fgpvkd09	avipoxvirus	3697173	luscinia calliope	calliope	muscicapidae	passeriformes	aves	0	no	0.000387997	6.93861e-05
28989602	flamingopox virus fgpvkd09	avipoxvirus	3697599	amazona viridigenalis	amazona	psittacidae	psittaciformes	aves	0	no	0.000316193	0.000208928
28989602	flamingopox virus fgpvkd09	avipoxvirus	3697600	amazona barbadensis	amazona	psittacidae	psittaciformes	aves	0	no	0.000329864	0.000234697
28989602	flamingopox virus fgpvkd09	avipoxvirus	3698605	saxicola torquata	saxicola	muscicapidae	passeriformes	aves	0	no	0.000765427	0.000354433
28989602	flamingopox virus fgpvkd09	avipoxvirus	3698958	aratinga jandaya	aratinga	psittacidae	psittaciformes	aves	0	no	0.000249768	0.00017106
28989602	flamingopox virus fgpvkd09	avipoxvirus	3700370	psittacula himalayana	psittacula	psittacidae	psittaciformes	aves	0	no	0.000237513	7.97603e-05
28989602	flamingopox virus fgpvkd09	avipoxvirus	3700384	psittacula alexandri	psittacula	psittacidae	psittaciformes	aves	0	no	0.000158136	3.42882e-05
28989602	flamingopox virus fgpvkd09	avipoxvirus	3700392	psittacula cyanocephala	psittacula	psittacidae	psittaciformes	aves	0	no	0.000192479	8.74175e-06
28989602	flamingopox virus fgpvkd09	avipoxvirus	3700399	psittacula echo	psittacula	psittacidae	psittaciformes	aves	0	no	0.000184982	0.000119304
28989602	flamingopox virus fgpvkd09	avipoxvirus	3700401	psittacula eupatria	psittacula	psittacidae	psittaciformes	aves	0	no	0.000226242	0.000121934
28989602	flamingopox virus fgpvkd09	avipoxvirus	3701453	poicephalus cryptoxanthus	poicephalus	psittacidae	psittaciformes	aves	0	no	0.000191886	6.30851e-05
28989602	flamingopox virus fgpvkd09	avipoxvirus	3701946	polysticta stelleri	polysticta	anatidae	anseriformes	aves	0	no	0.000203579	4.85709e-05
28989602	flamingopox virus fgpvkd09	avipoxvirus	3704479	stelgidopteryx serripennis	stelgidopteryx	hirundinidae	passeriformes	aves	0	no	0.000180786	2.34686e-05
28989602	flamingopox virus fgpvkd09	avipoxvirus	3704682	conopophaga aurita	conopophaga	conopophagidae	passeriformes	aves	0	no	0.000170465	4.81694e-05
28989602	flamingopox virus fgpvkd09	avipoxvirus	3705588	garrulax canorus	garrulax	leiothrichidae	passeriformes	aves	0	no	0.000205164	5.51575e-05
28989602	flamingopox virus fgpvkd09	avipoxvirus	3707339	lybius dubius	lybius	lybiidae	piciformes	aves	0	no	0.000225215	9.03475e-05
28989602	flamingopox virus fgpvkd09	avipoxvirus	3708087	cistothorus palustris	cistothorus	certhiidae	passeriformes	aves	0	no	0.000226469	7.30686e-05
28989602	flamingopox virus fgpvkd09	avipoxvirus	3708092	thryomanes bewickii	thryomanes	certhiidae	passeriformes	aves	0	no	0.000356363	0.000110108
28989602	flamingopox virus fgpvkd09	avipoxvirus	3708115	amazona leucocephala	amazona	psittacidae	psittaciformes	aves	0	no	0.000186726	0
28989602	flamingopox virus fgpvkd09	avipoxvirus	3708116	amazona arausiaca	amazona	psittacidae	psittaciformes	aves	0	no	0.000217727	0.000172437
28989602	flamingopox virus fgpvkd09	avipoxvirus	3708120	amazona albifrons	amazona	psittacidae	psittaciformes	aves	0	no	0.000246688	0.00013589
28989602	flamingopox virus fgpvkd09	avipoxvirus	3708138	poicephalus gulielmi	poicephalus	psittacidae	psittaciformes	aves	0	no	0.000212529	5.42482e-05
28989602	flamingopox virus fgpvkd09	avipoxvirus	3708288	pycnonotus melanicterus	pycnonotus	pycnonotidae	passeriformes	aves	0	no	0.000181731	9.61955e-05
28989602	flamingopox virus fgpvkd09	avipoxvirus	3710045	larus smithsonianus	larus	laridae	charadriiformes	aves	0	no	0.000563507	0.000339155
28989602	flamingopox virus fgpvkd09	avipoxvirus	3710196	amazona brasiliensis	amazona	psittacidae	psittaciformes	aves	0	no	0.000247865	6.56426e-05
28989602	flamingopox virus fgpvkd09	avipoxvirus	3710201	amazona festiva	amazona	psittacidae	psittaciformes	aves	0	no	0.000273678	0.000207419
28989602	flamingopox virus fgpvkd09	avipoxvirus	3710208	amazona rhodocorytha	amazona	psittacidae	psittaciformes	aves	0	no	0.000190235	5.804e-05
28989602	flamingopox virus fgpvkd09	avipoxvirus	3710210	amazona vinacea	amazona	psittacidae	psittaciformes	aves	0	no	0.000193626	5.42824e-05
28989602	flamingopox virus fgpvkd09	avipoxvirus	3711102	acridotheres fuscus	acridotheres	sturnidae	passeriformes	aves	0	no	0.000202537	7.50619e-05
28989602	flamingopox virus fgpvkd09	avipoxvirus	3711106	lamprotornis superbus	lamprotornis	sturnidae	passeriformes	aves	0	no	0.000273315	7.97575e-05
28989602	flamingopox virus fgpvkd09	avipoxvirus	3711859	nesomimus parvulus	mimus	mimidae	passeriformes	aves	0	no	0.000188358	5.87367e-05
28989602	flamingopox virus fgpvkd09	avipoxvirus	3713259	lagonosticta senegala	lagonosticta	estrildidae	passeriformes	aves	0	no	0.000195797	5.51621e-05
28989602	flamingopox virus fgpvkd09	avipoxvirus	3713267	pytilia hypogrammica	pytilia	estrildidae	passeriformes	aves	0	no	0.000226397	0.000106482
28989602	flamingopox virus fgpvkd09	avipoxvirus	3713279	estrilda troglodytes	estrilda	estrildidae	passeriformes	aves	0	no	0.000133245	3.77924e-05
28989602	flamingopox virus fgpvkd09	avipoxvirus	3713280	estrilda melpoda	estrilda	estrildidae	passeriformes	aves	0	no	0.000152547	6.88535e-05
28989602	flamingopox virus fgpvkd09	avipoxvirus	3713403	uraeginthus bengalus	uraeginthus	estrildidae	passeriformes	aves	0	no	0.00014806	4.23661e-05
28989602	flamingopox virus fgpvkd09	avipoxvirus	3713458	amandava amandava	amandava	estrildidae	passeriformes	aves	0	no	0.000201715	6.86226e-05
28989602	flamingopox virus fgpvkd09	avipoxvirus	3713462	neochmia temporalis	neochmia	estrildidae	passeriformes	aves	0	no	0.000168568	0
28989602	flamingopox virus fgpvkd09	avipoxvirus	3713464	neochmia ruficauda	bathilda	estrildidae	passeriformes	aves	0	no	0.000232272	0.000107227
28989602	flamingopox virus fgpvkd09	avipoxvirus	3718244	hieraaetus fasciatus	aquila	accipitridae	accipitriformes	aves	0	no	0.000197886	6.6277e-05
28989602	flamingopox virus fgpvkd09	avipoxvirus	3718249	morphnus guianensis	morphnus	accipitridae	accipitriformes	aves	0	no	0.000163795	5.57487e-05
28989602	flamingopox virus fgpvkd09	avipoxvirus	3719831	grallina cyanoleuca	grallina	monarchidae	passeriformes	aves	0	no	0.000260303	0.000111244
28989602	flamingopox virus fgpvkd09	avipoxvirus	3719937	promerops cafer	promerops	nectariniidae	passeriformes	aves	0	no	0.000166078	6.03943e-05
28989602	flamingopox virus fgpvkd09	avipoxvirus	3720582	phlegopsis nigromaculata	phlegopsis	thamnophilidae	passeriformes	aves	0	no	0.000187318	1.64235e-05
28989602	flamingopox virus fgpvkd09	avipoxvirus	3721181	petroica australis	petroica	petroicidae	passeriformes	aves	0	no	0.000185809	5.12213e-05
28989602	flamingopox virus fgpvkd09	avipoxvirus	3721745	sporophila caerulescens	sporophila	thraupidae	passeriformes	aves	0	no	0.000232894	9.40261e-05
28989602	flamingopox virus fgpvkd09	avipoxvirus	3722863	platalea leucorodia	platalea	threskiornithidae	pelecaniformes	aves	0	no	0.000303991	0.000123295
28989602	flamingopox virus fgpvkd09	avipoxvirus	3723488	accipiter gularis	accipiter	accipitridae	accipitriformes	aves	0	no	0.000252996	6.36909e-05
28989602	flamingopox virus fgpvkd09	avipoxvirus	3724189	poephila acuticauda	poephila	estrildidae	passeriformes	aves	0	no	0.000150613	4.8119e-05
28989602	flamingopox virus fgpvkd09	avipoxvirus	3724684	platalea minor	platalea	threskiornithidae	pelecaniformes	aves	0	no	0.000248267	4.31073e-05
28989602	flamingopox virus fgpvkd09	avipoxvirus	3725784	accipiter cooperii	accipiter	accipitridae	accipitriformes	aves	0	no	0.000227899	8.22386e-07
28989602	flamingopox virus fgpvkd09	avipoxvirus	3725786	porzana carolina	porzana	rallidae	gruiformes	aves	0	no	0.000831898	0.000211178
28989602	flamingopox virus fgpvkd09	avipoxvirus	3726421	amaurornis phoenicurus	amaurornis	rallidae	gruiformes	aves	0	no	0.000254621	8.74084e-05
28989602	flamingopox virus fgpvkd09	avipoxvirus	3726429	gallicrex cinerea	gallicrex	rallidae	gruiformes	aves	0	no	0.000256193	5.42851e-06
28989602	flamingopox virus fgpvkd09	avipoxvirus	3726569	hemiphaga novaeseelandiae	hemiphaga	columbidae	columbiformes	aves	0	no	0.000497409	0.000231149
28989602	flamingopox virus fgpvkd09	avipoxvirus	3729751	elaenia albiceps	elaenia	tyrannidae	passeriformes	aves	0	no	0.000361196	0.000238903
28989602	flamingopox virus fgpvkd09	avipoxvirus	3729767	pyriglena leucoptera	pyriglena	formicariidae	passeriformes	aves	0	no	0.000165633	3.18148e-05
28989602	flamingopox virus fgpvkd09	avipoxvirus	3730428	acanthorhynchus tenuirostris	acanthorhynchus	meliphagidae	passeriformes	aves	0	no	0.000108394	0
28989602	flamingopox virus fgpvkd09	avipoxvirus	3731916	pyrenestes sanguineus	pyrenestes	estrildidae	passeriformes	aves	0	no	0.000165089	4.57348e-05
28989602	flamingopox virus fgpvkd09	avipoxvirus	3731920	padda oryzivora	padda	passeridae	passeriformes	aves	0	no	0.000338038	0.000185095
28989602	flamingopox virus fgpvkd09	avipoxvirus	3733027	platycercus elegans	platycercus	psittacidae	psittaciformes	aves	0	no	0.000289671	3.37615e-05
28989602	flamingopox virus fgpvkd09	avipoxvirus	3735624	calidris ruficollis	calidris	scolopacidae	charadriiformes	aves	0	no	0.000235272	8.15204e-05
28989602	flamingopox virus fgpvkd09	avipoxvirus	3736920	spinus cucullatus	spinus	fringillidae	passeriformes	aves	0	no	0.00045395	0.000233781
28989602	flamingopox virus fgpvkd09	avipoxvirus	3737464	eos bornea	eos	psittaculidae	psittaciformes	aves	0	no	0.000121371	2.81698e-05
28989602	flamingopox virus fgpvkd09	avipoxvirus	3737472	aprosmictus erythropterus	aprosmictus	psittacidae	psittaciformes	aves	0	no	0.000287837	8.80008e-05
28989602	flamingopox virus fgpvkd09	avipoxvirus	3737478	cacatua sanguinea	cacatua	cacatuidae	psittaciformes	aves	0	no	0.000217783	6.07507e-05
28989602	flamingopox virus fgpvkd09	avipoxvirus	3738269	lanius schach	lanius	laniidae	passeriformes	aves	0	no	0.000273435	9.63599e-05
28989602	flamingopox virus fgpvkd09	avipoxvirus	3739893	acridotheres tristis	acridotheres	sturnidae	passeriformes	aves	0	no	0.000167399	1.38955e-05
28989602	flamingopox virus fgpvkd09	avipoxvirus	3739896	aphriza virgata	aphriza	scolopacidae	charadriiformes	aves	0	no	0.000275087	6.14157e-05
28989602	flamingopox virus fgpvkd09	avipoxvirus	3739897	arenaria melanocephala	arenaria	scolopacidae	charadriiformes	aves	0	no	0.00026976	8.99037e-05
28989602	flamingopox virus fgpvkd09	avipoxvirus	3739900	bucephala albeola	bucephala	anatidae	anseriformes	aves	0	no	0.000361357	0.000133251
28989602	flamingopox virus fgpvkd09	avipoxvirus	3739901	calidris minutilla	calidris	scolopacidae	charadriiformes	aves	0	no	0.000314552	7.55766e-05
28989602	flamingopox virus fgpvkd09	avipoxvirus	3739902	calidris alba	calidris	scolopacidae	charadriiformes	aves	0	no	0.000350547	8.86996e-05
28989602	flamingopox virus fgpvkd09	avipoxvirus	3739906	calidris fuscicollis	calidris	scolopacidae	charadriiformes	aves	0	no	0.000268444	5.29976e-05
28989602	flamingopox virus fgpvkd09	avipoxvirus	3739907	calidris mauri	calidris	scolopacidae	charadriiformes	aves	0	no	0.000229494	7.91481e-05
28989602	flamingopox virus fgpvkd09	avipoxvirus	3739908	charadrius melodus	charadrius	charadriidae	charadriiformes	aves	0	no	0.000218444	6.15203e-05
28989602	flamingopox virus fgpvkd09	avipoxvirus	3739916	lophodytes cucullatus	lophodytes	anatidae	anseriformes	aves	0	no	0.000400007	0.000134818
28989602	flamingopox virus fgpvkd09	avipoxvirus	3739925	haematopus palliatus	haematopus	haematopodidae	charadriiformes	aves	0	no	0.0293428	0.0148308
28989602	flamingopox virus fgpvkd09	avipoxvirus	3739926	calidris pusilla	calidris	scolopacidae	charadriiformes	aves	0	no	0.000428966	0.00010354
28989602	flamingopox virus fgpvkd09	avipoxvirus	3739928	falco mexicanus	falco	falconidae	falconiformes	aves	0	no	0.0179232	0.00725106
28989602	flamingopox virus fgpvkd09	avipoxvirus	3739929	caprimulgus carolinensis	antrostomus	caprimulgidae	caprimulgiformes	aves	0	no	0.000260831	9.31442e-05
28989602	flamingopox virus fgpvkd09	avipoxvirus	3739931	corvus caurinus	corvus	corvidae	passeriformes	aves	0	no	0.0653268	0.0141957
28989602	flamingopox virus fgpvkd09	avipoxvirus	3741644	poicephalus meyeri	poicephalus	psittacidae	psittaciformes	aves	0	no	0.000387893	0.000257188
28989602	flamingopox virus fgpvkd09	avipoxvirus	3744396	pteroglossus viridis	pteroglossus	ramphastidae	piciformes	aves	0	no	0.000245105	6.96878e-05
28989602	flamingopox virus fgpvkd09	avipoxvirus	3745401	psephotus varius	psephotellus	psittaculidae	psittaciformes	aves	0	no	0.000214427	8.40893e-05
28989602	flamingopox virus fgpvkd09	avipoxvirus	3746205	larus hartlaubii	larus	laridae	charadriiformes	aves	0	no	0.000231357	0.000100242
28989602	flamingopox virus fgpvkd09	avipoxvirus	3749992	chasiempis sandwichensis	chasiempis	monarchidae	passeriformes	aves	0	no	0.000142606	3.66001e-05
28989602	flamingopox virus fgpvkd09	avipoxvirus	3751336	willisornis poecilinotus	willisornis	thamnophilidae	passeriformes	aves	0	no	0.000251699	7.25574e-05
28989602	flamingopox virus fgpvkd09	avipoxvirus	3755745	anous tenuirostris	anous	laridae	charadriiformes	aves	0	no	0.000171406	3.70816e-05
28989602	flamingopox virus fgpvkd09	avipoxvirus	3755746	chlidonias hybridus	chlidonias	laridae	charadriiformes	aves	0	no	0.000206412	8.29043e-05
28989602	flamingopox virus fgpvkd09	avipoxvirus	3755747	chlidonias leucopterus	chlidonias	laridae	charadriiformes	aves	0	no	0.000287335	0.000171099
28989602	flamingopox virus fgpvkd09	avipoxvirus	3755751	larosterna inca	larosterna	laridae	charadriiformes	aves	0	no	0.000220816	4.99785e-05
28989602	flamingopox virus fgpvkd09	avipoxvirus	3755757	sterna elegans	thalasseus	laridae	charadriiformes	aves	0	no	0.000122795	3.13852e-05
28989602	flamingopox virus fgpvkd09	avipoxvirus	3759424	picus canus	picus	picidae	piciformes	aves	0	no	0.000510723	0.000258454
28989602	flamingopox virus fgpvkd09	avipoxvirus	3759949	syrrhaptes paradoxus	syrrhaptes	pteroclidae	ciconiiformes	aves	0	no	0.000219713	5.93377e-05
28989602	flamingopox virus fgpvkd09	avipoxvirus	3760690	ara glaucogularis	ara	psittacidae	psittaciformes	aves	0	no	0.000247974	6.94565e-05
28989602	flamingopox virus fgpvkd09	avipoxvirus	3760691	pionus maximiliani	pionus	psittacidae	psittaciformes	aves	0	no	0.000296241	0.000117258
28989602	flamingopox virus fgpvkd09	avipoxvirus	3760705	pionus fuscus	pionus	psittacidae	psittaciformes	aves	0	no	0.000255688	4.23651e-05
28989602	flamingopox virus fgpvkd09	avipoxvirus	3766615	rhynchopsitta pachyrhyncha	rhynchopsitta	psittacidae	psittaciformes	aves	0	no	0.000290338	0.00016335
28989602	flamingopox virus fgpvkd09	avipoxvirus	3766617	forpus coelestis	forpus	psittacidae	psittaciformes	aves	0	no	0.000259662	0.000114962
28989602	flamingopox virus fgpvkd09	avipoxvirus	3766625	tanygnathus lucionensis	tanygnathus	psittacidae	psittaciformes	aves	0	no	0.000101261	9.00758e-06
28989602	flamingopox virus fgpvkd09	avipoxvirus	3766631	barnardius zonarius	barnardius	psittacidae	psittaciformes	aves	0	no	0.000419592	9.17228e-05
28989602	flamingopox virus fgpvkd09	avipoxvirus	3766634	cyanoliseus patagonus	cyanoliseus	psittacidae	psittaciformes	aves	0	no	0.000347866	0.000103899
28989602	flamingopox virus fgpvkd09	avipoxvirus	3766638	pionites melanocephalus	pionites	psittacidae	psittaciformes	aves	0	no	0.000223358	7.88578e-05
28989602	flamingopox virus fgpvkd09	avipoxvirus	3766642	alisterus amboinensis	alisterus	psittacidae	psittaciformes	aves	0	no	0.00027116	0.000212744
28989602	flamingopox virus fgpvkd09	avipoxvirus	3766649	neopsephotus bourkii	neopsephotus	psittacidae	psittaciformes	aves	0	no	0.000234288	4.4893e-05
28989602	flamingopox virus fgpvkd09	avipoxvirus	3768032	turdus rufiventris	turdus	turdidae	passeriformes	aves	0	no	0.0140597	0.00981231
28989602	flamingopox virus fgpvkd09	avipoxvirus	3768537	pyrrhura griseipectus	pyrrhura	psittacidae	psittaciformes	aves	0	no	0.000191917	8.45349e-05
28989602	flamingopox virus fgpvkd09	avipoxvirus	3768542	pyrrhura molinae	pyrrhura	psittacidae	psittaciformes	aves	0	no	0.000238147	5.90805e-05
28989602	flamingopox virus fgpvkd09	avipoxvirus	3768548	pyrrhura cruentata	pyrrhura	psittacidae	psittaciformes	aves	0	no	0.00016324	5.25241e-05
28989602	flamingopox virus fgpvkd09	avipoxvirus	3773366	riparia paludicola	riparia	hirundinidae	passeriformes	aves	0	no	0.000163452	2.17765e-05
28989602	flamingopox virus fgpvkd09	avipoxvirus	3773986	pelecanus conspicillatus	pelecanus	pelecanidae	pelecaniformes	aves	0	no	0.000192149	2.29512e-05
28989602	flamingopox virus fgpvkd09	avipoxvirus	3777034	harpyhaliaetus coronatus	harpyhaliaetus	accipitridae	accipitriformes	aves	0	no	0.00022013	4.57648e-05
28989602	flamingopox virus fgpvkd09	avipoxvirus	3783304	leucophaeus scoresbii	leucophaeus	laridae	charadriiformes	aves	0	no	0.000255309	7.2993e-05
28989602	flamingopox virus fgpvkd09	avipoxvirus	3783327	ichthyaetus leucophthalmus	ichthyaetus	laridae	charadriiformes	aves	0	no	0.000318113	0.000151082
28989602	flamingopox virus fgpvkd09	avipoxvirus	3783328	larus brunnicephalus	chroicocephalus	laridae	charadriiformes	aves	0	no	0.00025139	9.21576e-05
28989602	flamingopox virus fgpvkd09	avipoxvirus	3783330	ichthyaetus relictus	ichthyaetus	laridae	charadriiformes	aves	0	no	0.000196653	4.67966e-05
28989602	flamingopox virus fgpvkd09	avipoxvirus	3789970	butastur indicus	butastur	accipitridae	accipitriformes	aves	0	no	0.000168284	2.92613e-05
28989602	flamingopox virus fgpvkd09	avipoxvirus	3791091	purpureicephalus spurius	purpureicephalus	psittacidae	psittaciformes	aves	0	no	0.000376425	0.000213454
28989602	flamingopox virus fgpvkd09	avipoxvirus	3791798	lanius cristatus	lanius	laniidae	passeriformes	aves	0	no	0.000343267	0.00010448
28989602	flamingopox virus fgpvkd09	avipoxvirus	3791799	emberiza fucata	emberiza	fringillidae	passeriformes	aves	0	no	0.000635859	0.00033863
28989602	flamingopox virus fgpvkd09	avipoxvirus	3795806	gyps indicus	gyps	accipitridae	accipitriformes	aves	0	no	0.000178921	9.40379e-05
28989602	flamingopox virus fgpvkd09	avipoxvirus	3798046	copsychus saularis	copsychus	muscicapidae	passeriformes	aves	0	no	0.00028197	0.000131415
28989602	flamingopox virus fgpvkd09	avipoxvirus	3798297	falco subbuteo	falco	falconidae	falconiformes	aves	0	no	0.029341	0.0198959
28989602	flamingopox virus fgpvkd09	avipoxvirus	3799163	falco cherrug	falco	falconidae	falconiformes	aves	0	no	0.0175066	0.00744211
28989602	flamingopox virus fgpvkd09	avipoxvirus	3799184	pionites leucogaster	pionites	psittacidae	psittaciformes	aves	0	no	0.000233191	0.000150052
28989602	flamingopox virus fgpvkd09	avipoxvirus	3799185	forpus xanthopterygius	forpus	psittacidae	psittaciformes	aves	0	no	0.00029167	0.000179257
28989602	flamingopox virus fgpvkd09	avipoxvirus	3799555	podiceps cristatus	podiceps	podicipedidae	podicipediformes	aves	0	no	0.000779203	0.000193384
28989602	flamingopox virus fgpvkd09	avipoxvirus	3803314	corvus ossifragus	corvus	corvidae	passeriformes	aves	0	no	0.0413326	0.0113869
28989602	flamingopox virus fgpvkd09	avipoxvirus	3810048	lophospingus pusillus	lophospingus	thraupidae	passeriformes	aves	0	no	0.000250796	6.68897e-05
28989602	flamingopox virus fgpvkd09	avipoxvirus	3810058	turdus pilaris	turdus	turdidae	passeriformes	aves	0	no	0.0223528	0.00340614
28989602	flamingopox virus fgpvkd09	avipoxvirus	3810061	dicrurus annectans	dicrurus	dicruridae	passeriformes	aves	0	no	0.000436373	0.000324171
28989602	flamingopox virus fgpvkd09	avipoxvirus	3811093	phoenicurus auroreus	phoenicurus	muscicapidae	passeriformes	aves	0	no	0.000336966	0.000219009
28989602	flamingopox virus fgpvkd09	avipoxvirus	3811094	phoenicurus ochruros	phoenicurus	muscicapidae	passeriformes	aves	0	no	0.000474438	0.000104504
28989602	flamingopox virus fgpvkd09	avipoxvirus	3811097	oenanthe isabellina	oenanthe	muscicapidae	passeriformes	aves	0	no	0.000212428	7.70158e-05
28989602	flamingopox virus fgpvkd09	avipoxvirus	3813550	merops ornatus	merops	meropidae	coraciiformes	aves	0	no	0.000174896	6.84031e-05
28989602	flamingopox virus fgpvkd09	avipoxvirus	3819499	colaptes melanochloros	colaptes	picidae	piciformes	aves	0	no	0.00022135	7.25269e-05
28989602	flamingopox virus fgpvkd09	avipoxvirus	3820950	petroica longipes	petroica	petroicidae	passeriformes	aves	0	no	0.000181602	7.59564e-05
28989602	flamingopox virus fgpvkd09	avipoxvirus	3823074	branta hutchinsii	branta	anatidae	anseriformes	aves	0	no	0.000390299	0.000166703
28989602	flamingopox virus fgpvkd09	avipoxvirus	3823076	melanitta perspicillata	melanitta	anatidae	anseriformes	aves	0	no	0.000528356	0.000215422
28989602	flamingopox virus fgpvkd09	avipoxvirus	3823077	melanitta fusca	melanitta	anatidae	anseriformes	aves	0	no	0.000424064	0.000125404
28989602	flamingopox virus fgpvkd09	avipoxvirus	3823120	bubo scandiacus	bubo	strigidae	strigiformes	aves	0	no	0.000403154	7.97804e-05
28989602	flamingopox virus fgpvkd09	avipoxvirus	3823122	calypte costae	calypte	trochilidae	apodiformes	aves	0	no	0.000199037	7.67198e-05
28989602	flamingopox virus fgpvkd09	avipoxvirus	3823125	eudocimus albus	eudocimus	threskiornithidae	pelecaniformes	aves	0	no	0.000238927	0
28989602	flamingopox virus fgpvkd09	avipoxvirus	3823126	ictinia mississippiensis	ictinia	accipitridae	accipitriformes	aves	0	no	0.000229403	4.24679e-05
28989602	flamingopox virus fgpvkd09	avipoxvirus	3823131	pheucticus melanocephalus	pheucticus	fringillidae	passeriformes	aves	0	no	0.00129898	0.000733112
28989602	flamingopox virus fgpvkd09	avipoxvirus	3823134	pluvialis fulva	pluvialis	charadriidae	charadriiformes	aves	0	no	0.000366013	0
28989602	flamingopox virus fgpvkd09	avipoxvirus	3823142	pitangus sulphuratus	pitangus	tyrannidae	passeriformes	aves	0	no	0.000272795	5.40065e-05
28989602	flamingopox virus fgpvkd09	avipoxvirus	3823144	pyrocephalus rubinus	pyrocephalus	tyrannidae	passeriformes	aves	0	no	0.000220142	0.000102993
28989602	flamingopox virus fgpvkd09	avipoxvirus	3823412	gavia adamsii	gavia	gaviidae	gaviiformes	aves	0	no	0.000238815	8.16188e-05
28989602	flamingopox virus fgpvkd09	avipoxvirus	3823442	tyrannus verticalis	tyrannus	tyrannidae	passeriformes	aves	0	no	0.000410231	0.000183859
28989602	flamingopox virus fgpvkd09	avipoxvirus	3825514	microscelis amaurotis	hypsipetes	pycnonotidae	passeriformes	aves	0	no	0.000537663	0
28989602	flamingopox virus fgpvkd09	avipoxvirus	3837588	circus pygargus	circus	accipitridae	accipitriformes	aves	0	no	0.000241772	8.11246e-05
28989602	flamingopox virus fgpvkd09	avipoxvirus	3840450	egretta novaehollandiae	egretta	ardeidae	pelecaniformes	aves	0	no	0.000352597	0
28989602	flamingopox virus fgpvkd09	avipoxvirus	3841124	luscinia luscinia	luscinia	turdidae	passeriformes	aves	0	no	0.000979511	0.000526539
28989602	flamingopox virus fgpvkd09	avipoxvirus	3844811	stercorarius maccormicki	stercorarius	stercorariidae	charadriiformes	aves	0	no	0.000164487	1.62308e-05
28989602	flamingopox virus fgpvkd09	avipoxvirus	3853180	sylvietta rufescens	sylvietta	sylviidae	passeriformes	aves	0	no	0.000223544	7.0091e-05
28989602	flamingopox virus fgpvkd09	avipoxvirus	3858889	turdus hortulorum	turdus	turdidae	passeriformes	aves	0	no	0.00949261	0.00521578
28989602	flamingopox virus fgpvkd09	avipoxvirus	3858895	turdus ruficollis	turdus	turdidae	passeriformes	aves	0	no	0.00840738	0.00582563
28989602	flamingopox virus fgpvkd09	avipoxvirus	3858896	turdus iliacus	turdus	turdidae	passeriformes	aves	0	no	0.0213377	0.0177979
28989602	flamingopox virus fgpvkd09	avipoxvirus	3858897	turdus aurantius	turdus	turdidae	passeriformes	aves	0	no	0.0067542	0.00433832
28989602	flamingopox virus fgpvkd09	avipoxvirus	3858907	turdus amaurochalinus	turdus	turdidae	passeriformes	aves	0	no	0.00531206	0.00259574
28989602	flamingopox virus fgpvkd09	avipoxvirus	3858915	turdus jamaicensis	turdus	turdidae	passeriformes	aves	0	no	0.00369275	0.00176127
28989602	flamingopox virus fgpvkd09	avipoxvirus	3862108	lonchura maja	lonchura	estrildidae	passeriformes	aves	0	no	0.000205578	4.48942e-05
28989602	flamingopox virus fgpvkd09	avipoxvirus	3862111	lonchura punctulata	lonchura	estrildidae	passeriformes	aves	0	no	0.000247542	7.33694e-05
28989602	flamingopox virus fgpvkd09	avipoxvirus	3871641	hydroprogne caspia	hydroprogne	laridae	charadriiformes	aves	0	no	0.000238551	9.39333e-05
28989602	flamingopox virus fgpvkd09	avipoxvirus	3871646	numenius minutus	numenius	scolopacidae	charadriiformes	aves	0	no	0.000644899	2.36435e-05
28989602	flamingopox virus fgpvkd09	avipoxvirus	3871648	onychoprion fuscatus	onychoprion	laridae	charadriiformes	aves	0	no	0.000272878	8.15747e-05
28989602	flamingopox virus fgpvkd09	avipoxvirus	3879043	butorides striata	butorides	ardeidae	pelecaniformes	aves	0	no	0.000272374	5.9887e-05
28989602	flamingopox virus fgpvkd09	avipoxvirus	3879049	luscinia sibilans	larvivora	muscicapidae	passeriformes	aves	0	no	0.000268411	1.63301e-05
28989602	flamingopox virus fgpvkd09	avipoxvirus	3880892	phoenicopterus roseus	phoenicopterus	phoenicopteridae	phoenicopteriformes	aves	0	no	0.00307676	0.00211471
28989602	flamingopox virus fgpvkd09	avipoxvirus	3886325	ploceus vitellinus	ploceus	ploceidae	passeriformes	aves	0	no	0.00026952	8.22764e-05
28989602	flamingopox virus fgpvkd09	avipoxvirus	3886326	ploceus melanocephalus	ploceus	ploceidae	passeriformes	aves	0	no	0.000308767	6.19695e-05
28989602	flamingopox virus fgpvkd09	avipoxvirus	3888343	geopelia striata	geopelia	columbidae	columbiformes	aves	0	no	0.000395746	0.000216731
28989602	flamingopox virus fgpvkd09	avipoxvirus	3892862	oriolus flavocinctus	oriolus	corvidae	passeriformes	aves	0	no	0.000567283	0.000171335
28989602	flamingopox virus fgpvkd09	avipoxvirus	3894629	acridotheres cristatellus	acridotheres	sturnidae	passeriformes	aves	0	no	0.000291347	0.000138889
28989602	flamingopox virus fgpvkd09	avipoxvirus	3894631	acridotheres grandis	acridotheres	sturnidae	passeriformes	aves	0	no	0.000183606	4.13851e-05
28989602	flamingopox virus fgpvkd09	avipoxvirus	3894670	sturnus contra	gracupica	sturnidae	passeriformes	aves	0	no	0.000686451	0.000267506
28989602	flamingopox virus fgpvkd09	avipoxvirus	3894672	sturnus pagodarum	sturnia	sturnidae	passeriformes	aves	0	no	0.000255095	7.05752e-05
28989602	flamingopox virus fgpvkd09	avipoxvirus	3894675	sturnus sericeus	sturnus	sturnidae	passeriformes	aves	0	no	0.000342953	0.000173887
28989602	flamingopox virus fgpvkd09	avipoxvirus	3899913	merops philippinus	merops	meropidae	coraciiformes	aves	0	no	0.000166036	5.2943e-05
28989602	flamingopox virus fgpvkd09	avipoxvirus	3900640	alisterus scapularis	alisterus	psittacidae	psittaciformes	aves	0	no	0.00022613	3.87563e-05
28989602	flamingopox virus fgpvkd09	avipoxvirus	3900674	haematopus unicolor	haematopus	haematopodidae	charadriiformes	aves	0	no	0.0819339	0.0164946
28989602	flamingopox virus fgpvkd09	avipoxvirus	3902194	pelecanus philippensis	pelecanus	pelecanidae	pelecaniformes	aves	0	no	0.000184019	6.17211e-05
28989602	flamingopox virus fgpvkd09	avipoxvirus	3902594	saltator maximus	saltator	thraupidae	passeriformes	aves	0	no	0.000197899	5.02997e-05
28989602	flamingopox virus fgpvkd09	avipoxvirus	3903537	microeca fascinans	microeca	petroicidae	passeriformes	aves	0	no	0.000230115	8.03167e-05
28989602	flamingopox virus fgpvkd09	avipoxvirus	3908603	ara ambiguus	ara	psittacidae	psittaciformes	aves	0	no	0.000208875	4.05535e-05
28989602	flamingopox virus fgpvkd09	avipoxvirus	3909926	gymnopithys rufigula	gymnopithys	thamnophilidae	passeriformes	aves	0	no	0.000301913	0.000126064
28989602	flamingopox virus fgpvkd09	avipoxvirus	3909935	myrmeciza ferruginea	myrmoderus	thamnophilidae	passeriformes	aves	0	no	0.000264172	0.000103664
28989602	flamingopox virus fgpvkd09	avipoxvirus	3909949	percnostola rufifrons	percnostola	thamnophilidae	passeriformes	aves	0	no	0.000221477	9.18341e-05
28989602	flamingopox virus fgpvkd09	avipoxvirus	3912920	platycercus venustus	platycercus	psittacidae	psittaciformes	aves	0	no	0.000147297	5.63012e-05
28989602	flamingopox virus fgpvkd09	avipoxvirus	3913066	sternula antillarum	sternula	laridae	charadriiformes	aves	0	no	0.000208173	3.73254e-05
28989602	flamingopox virus fgpvkd09	avipoxvirus	3914086	francolinus pintadeanus	francolinus	phasianidae	galliformes	aves	0	no	0.000442412	0.000315442
28989602	flamingopox virus fgpvkd09	avipoxvirus	3931190	neophema splendida	neophema	psittacidae	psittaciformes	aves	0	no	0.000210815	5.01022e-05
28989602	flamingopox virus fgpvkd09	avipoxvirus	3934258	falco amurensis	falco	falconidae	falconiformes	aves	0	no	0.0262805	0.00350886
28989602	flamingopox virus fgpvkd09	avipoxvirus	3934259	falco eleonorae	falco	falconidae	falconiformes	aves	0	no	0.0103181	0.0048708
28989602	flamingopox virus fgpvkd09	avipoxvirus	3936486	coracornis raveni	coracornis	corvidae	passeriformes	aves	0	no	0.000415696	0.000185633
28989602	flamingopox virus fgpvkd09	avipoxvirus	3941425	glossopsitta porphyrocephala	parvipsitta	psittaculidae	psittaciformes	aves	0	no	0.000267947	9.71984e-05
28989602	flamingopox virus fgpvkd09	avipoxvirus	3941759	thraupis palmarum	thraupis	thraupidae	passeriformes	aves	0	no	0.000251573	8.32192e-05
28989602	flamingopox virus fgpvkd09	avipoxvirus	3942281	columbina talpacoti	columbina	columbidae	columbiformes	aves	0	no	0.00039013	6.99305e-05
28989602	flamingopox virus fgpvkd09	avipoxvirus	3944594	sternula albifrons	sternula	laridae	charadriiformes	aves	0	no	0.000249946	6.99834e-05
28989602	flamingopox virus fgpvkd09	avipoxvirus	3944597	tringa semipalmata	tringa	scolopacidae	charadriiformes	aves	0	no	0.000280303	5.99538e-05
28989602	flamingopox virus fgpvkd09	avipoxvirus	3944856	megascops choliba	megascops	strigidae	strigiformes	aves	0	no	0.000195717	4.84173e-05
28989602	flamingopox virus fgpvkd09	avipoxvirus	3944859	ninox boobook	ninox	strigidae	strigiformes	aves	0	no	0.000203957	0.000115389
28989602	flamingopox virus fgpvkd09	avipoxvirus	3951484	psephotus dissimilis	psephotellus	psittaculidae	psittaciformes	aves	0	no	0.000180527	1.94865e-05
28989602	flamingopox virus fgpvkd09	avipoxvirus	3956919	poephila personata	poephila	estrildidae	passeriformes	aves	0	no	0.000195302	4.47311e-05
28989602	flamingopox virus fgpvkd09	avipoxvirus	3957780	poicephalus rufiventris	poicephalus	psittacidae	psittaciformes	aves	0	no	0.000186482	5.13535e-05
28989602	flamingopox virus fgpvkd09	avipoxvirus	3970820	chloephaga poliocephala	chloephaga	anatidae	anseriformes	aves	0	no	0.000209892	9.03915e-05
28989602	flamingopox virus fgpvkd09	avipoxvirus	3970821	cygnus bewickii	cygnus	anatidae	anseriformes	aves	0	no	0.000347212	7.7969e-05
28989602	flamingopox virus fgpvkd09	avipoxvirus	3970824	netta peposaca	netta	anatidae	anseriformes	aves	0	no	0.000239218	8.05097e-05
28989602	flamingopox virus fgpvkd09	avipoxvirus	3977386	anisognathus somptuosus	anisognathus	thraupidae	passeriformes	aves	0	no	0.000268967	0.000202428
28989602	flamingopox virus fgpvkd09	avipoxvirus	3983169	colaptes campestris	colaptes	picidae	piciformes	aves	0	no	0.000144533	2.96473e-05
28989602	flamingopox virus fgpvkd09	avipoxvirus	3983186	fulica armillata	fulica	rallidae	gruiformes	aves	0	no	0.000351766	9.59175e-05
28989602	flamingopox virus fgpvkd09	avipoxvirus	3983189	fulica rufifrons	fulica	rallidae	gruiformes	aves	0	no	0.000292884	7.99326e-05
28989602	flamingopox virus fgpvkd09	avipoxvirus	3983239	leucocarbo atriceps	leucocarbo	phalacrocoracidae	pelecaniformes	aves	0	no	0.000196385	5.02461e-05
28989602	flamingopox virus fgpvkd09	avipoxvirus	3983264	pseudoscops clamator	pseudoscops	strigidae	strigiformes	aves	0	no	0.000187284	4.13176e-05
28989602	flamingopox virus fgpvkd09	avipoxvirus	4005205	ardea intermedia	ardea	ardeidae	pelecaniformes	aves	0	no	0.000244167	9.03815e-05
28989602	flamingopox virus fgpvkd09	avipoxvirus	4005208	nycticorax caledonicus	nycticorax	ardeidae	pelecaniformes	aves	0	no	0.000265855	8.61673e-05
28989602	flamingopox virus fgpvkd09	avipoxvirus	4005211	trichoglossus chlorolepidotus	trichoglossus	psittaculidae	psittaciformes	aves	0	no	0.000288891	0.000152813
28989602	flamingopox virus fgpvkd09	avipoxvirus	4043591	plectropterus gambensis	plectropterus	anatidae	anseriformes	aves	0	no	0.000293341	9.85623e-05
28989602	flamingopox virus fgpvkd09	avipoxvirus	4048378	coryphospingus pileatus	coryphospingus	thraupidae	passeriformes	aves	0	no	0.000133132	2.64233e-05
28989602	flamingopox virus fgpvkd09	avipoxvirus	4052774	calidris minuta	calidris	scolopacidae	charadriiformes	aves	0	no	0.000398371	9.82509e-05
28989602	flamingopox virus fgpvkd09	avipoxvirus	4052780	ixobrychus eurhythmus	ixobrychus	ardeidae	pelecaniformes	aves	0	no	0.000228961	0.000134186
28989602	flamingopox virus fgpvkd09	avipoxvirus	4053423	brotogeris tirica	brotogeris	psittacidae	psittaciformes	aves	0	no	0.000216668	0
28989602	flamingopox virus fgpvkd09	avipoxvirus	4060190	lathamus discolor	lathamus	psittacidae	psittaciformes	aves	0	no	0.000165958	3.14316e-05
28989602	flamingopox virus fgpvkd09	avipoxvirus	4060202	neophema chrysogaster	neophema	psittacidae	psittaciformes	aves	0	no	0.000197996	3.85452e-05
28989602	flamingopox virus fgpvkd09	avipoxvirus	4070544	leucophaeus pipixcan	leucophaeus	laridae	charadriiformes	aves	0	no	0.000299987	8.77768e-05
28989602	flamingopox virus fgpvkd09	avipoxvirus	4078156	automolus ochrolaemus	automolus	furnariidae	passeriformes	aves	0	no	0.000176339	4.63146e-05
28989602	flamingopox virus fgpvkd09	avipoxvirus	4078876	corvus splendens	corvus	corvidae	passeriformes	aves	0	no	0.0993743	0.133432
28989602	flamingopox virus fgpvkd09	avipoxvirus	4080625	psittacula finschii	psittacula	psittacidae	psittaciformes	aves	0	no	0.000186865	0.000102018
28989602	flamingopox virus fgpvkd09	avipoxvirus	4080806	phoenicoparrus minor	phoeniconaias	phoenicopteridae	phoenicopteriformes	aves	0	yes	0.464203	0.0530601
28989602	flamingopox virus fgpvkd09	avipoxvirus	4109260	myiomela leucura	myiomela	muscicapidae	passeriformes	aves	0	no	0.000163607	6.45661e-05
28989602	flamingopox virus fgpvkd09	avipoxvirus	4111799	campylorhamphus pucherani	drymotoxeres	dendrocolaptidae	passeriformes	aves	0	no	0.000147242	4.93336e-05
28989602	flamingopox virus fgpvkd09	avipoxvirus	4167142	anorrhinus tickelli	anorrhinus	bucerotidae	bucerotiformes	aves	0	no	0.000223416	3.85582e-05
28989602	flamingopox virus fgpvkd09	avipoxvirus	4169358	cercotrichas galactotes	cercotrichas	muscicapidae	passeriformes	aves	0	no	0.000367785	0.00014568
28989602	flamingopox virus fgpvkd09	avipoxvirus	4211141	balearica regulorum	balearica	gruidae	gruiformes	aves	0	no	0.000163973	5.31992e-05
29019690	magpiepox virus	avipoxvirus	22683453	ardeola grayii	ardeola	ardeidae	pelecaniformes	aves	0	no	0.000223524	0.000151284
29019690	magpiepox virus	avipoxvirus	24321153	turdus libonyana	turdus	turdidae	passeriformes	aves	0	no	0.00765311	0.00774285
29019690	magpiepox virus	avipoxvirus	24321369	falco fasciinucha	falco	falconidae	falconiformes	aves	0	no	0.00443925	0.00230964
29019690	magpiepox virus	avipoxvirus	24321473	cacatua leadbeateri	lophochroa	cacatuidae	psittaciformes	aves	0	no	0.000307232	0.000143121
29019690	magpiepox virus	avipoxvirus	24325701	agamia agami	agamia	ardeidae	pelecaniformes	aves	0	no	0.000205616	8.03804e-05
29019690	magpiepox virus	avipoxvirus	24329287	psittacara wagleri	psittacara	psittacidae	psittaciformes	aves	0	no	0.000103625	3.00612e-05
29019690	magpiepox virus	avipoxvirus	24330291	philydor erythrocercum	philydor	furnariidae	passeriformes	aves	0	no	0.000198096	0.000126366
29019690	magpiepox virus	avipoxvirus	24579645	cacatua pastinator	cacatua	cacatuidae	psittaciformes	aves	0	no	0.000271272	2.84952e-05
29019690	magpiepox virus	avipoxvirus	24579646	calyptorhynchus lathami	calyptorhynchus	cacatuidae	psittaciformes	aves	0	no	0.000221404	5.31976e-05
29019690	magpiepox virus	avipoxvirus	24579647	calyptorhynchus baudinii	zanda	cacatuidae	psittaciformes	aves	0	no	0.000113021	6.53971e-05
29019690	magpiepox virus	avipoxvirus	24579649	callocephalon fimbriatum	callocephalon	psittacidae	psittaciformes	aves	0	no	0.000271376	0.000109742
29019690	magpiepox virus	avipoxvirus	24585954	halcyon smyrnensis	halcyon	alcedinidae	coraciiformes	aves	0	no	0.000115896	1.70697e-05
29019690	magpiepox virus	avipoxvirus	24609296	lonchura atricapilla	lonchura	estrildidae	passeriformes	aves	0	no	0.000186516	7.0076e-05
29019690	magpiepox virus	avipoxvirus	24657957	caracara cheriway	caracara	falconidae	falconiformes	aves	0	no	0.000348206	0.000164915
29019690	magpiepox virus	avipoxvirus	25934709	pycnonotus blanfordi	pycnonotus	pycnonotidae	passeriformes	aves	0	no	0.000242715	5.37179e-05
29019690	magpiepox virus	avipoxvirus	25934719	cracticus torquatus	cracticus	artamidae	passeriformes	aves	0	no	0.00193223	0.000999836
29019690	magpiepox virus	avipoxvirus	25934773	chroicocephalus ridibundus	chroicocephalus	laridae	charadriiformes	aves	0	no	0.000526444	0.000902408
29019690	magpiepox virus	avipoxvirus	25934803	pycnonotus leucotis	pycnonotus	pycnonotidae	passeriformes	aves	0	no	0.00049794	0.000132218
29019690	magpiepox virus	avipoxvirus	25934831	lyrurus tetrix	lyrurus	phasianidae	galliformes	aves	0	no	0.00119195	0.000674622
29019690	magpiepox virus	avipoxvirus	25934967	luscinia cyanura	tarsiger	turdidae	passeriformes	aves	0	no	0.173024	0.0717021
29019690	magpiepox virus	avipoxvirus	25934969	calandrella cinerea	calandrella	alaudidae	passeriformes	aves	0	no	0.000306348	0.000133475
29019690	magpiepox virus	avipoxvirus	25935067	anthus rufulus	anthus	motacillidae	passeriformes	aves	0	no	0.000345237	0.00010233
29019690	magpiepox virus	avipoxvirus	25935329	geopelia placida	geopelia	columbidae	columbiformes	aves	0	no	0.000404876	0.000108072
29019690	magpiepox virus	avipoxvirus	25935451	psephotus chrysopterygius	psephotellus	psittaculidae	psittaciformes	aves	0	no	0.000245953	0.000134409
29019690	magpiepox virus	avipoxvirus	25935471	arremon taciturnus	arremon	passerellidae	passeriformes	aves	0	no	0.000720899	0.000393423
29019690	magpiepox virus	avipoxvirus	25935555	vireo modestus	vireo	vireonidae	passeriformes	aves	0	no	0.000344987	0.00016156
29019690	magpiepox virus	avipoxvirus	25935563	iduna opaca	iduna	sylviidae	passeriformes	aves	0	no	0.000495868	0.000464072
29019690	magpiepox virus	avipoxvirus	25936097	tetrastes bonasia	tetrastes	phasianidae	galliformes	aves	0	no	0.000454553	0.000266802
29019690	magpiepox virus	avipoxvirus	25936235	chroicocephalus cirrocephalus	chroicocephalus	laridae	charadriiformes	aves	0	no	0.000239309	5.73061e-05
29019690	magpiepox virus	avipoxvirus	25936293	corvus mellori	corvus	corvidae	passeriformes	aves	0	no	0.169448	0.075557
29019690	magpiepox virus	avipoxvirus	25937035	ichthyaetus melanocephalus	ichthyaetus	laridae	charadriiformes	aves	0	no	0.000453111	0.000320748
29019690	magpiepox virus	avipoxvirus	25937683	melanocorypha maxima	melanocorypha	alaudidae	passeriformes	aves	0	no	0.000307371	0.000198902
29019690	magpiepox virus	avipoxvirus	25939011	microcarbo niger	microcarbo	phalacrocoracidae	pelecaniformes	aves	0	no	0.000138933	5.1515e-05
29019690	magpiepox virus	avipoxvirus	25939075	trichoglossus rubritorquis	trichoglossus	psittaculidae	psittaciformes	aves	0	no	0.000351028	5.90887e-05
29019690	magpiepox virus	avipoxvirus	25939171	poicephalus rueppellii	poicephalus	psittacidae	psittaciformes	aves	0	no	0.000348294	0.000134917
29019690	magpiepox virus	avipoxvirus	25939187	psittacula eques	psittacula	psittacidae	psittaciformes	aves	0	no	0.000180352	5.63088e-05
29019690	magpiepox virus	avipoxvirus	25939243	chroicocephalus genei	chroicocephalus	laridae	charadriiformes	aves	0	no	0.000334815	0.0001995
29019690	magpiepox virus	avipoxvirus	25939337	melanitta americana	melanitta	anatidae	anseriformes	aves	0	no	0.000435023	0.000283997
29019690	magpiepox virus	avipoxvirus	25939429	leiothlypis peregrina	leiothlypis	parulidae	passeriformes	aves	0	no	0.00182367	0.00116001
29019690	magpiepox virus	avipoxvirus	25939497	vanellus armatus	vanellus	charadriidae	charadriiformes	aves	0	no	0.000889656	0.00100604
29019690	magpiepox virus	avipoxvirus	25939757	anastomus oscitans	anastomus	ciconiidae	ciconiiformes	aves	0	no	0.000130291	2.32481e-05
29019690	magpiepox virus	avipoxvirus	25939771	melozone aberti	melozone	passerellidae	passeriformes	aves	0	no	0.00105323	0.000389058
29019690	magpiepox virus	avipoxvirus	25939845	eurillas virens	eurillas	pycnonotidae	passeriformes	aves	0	no	0.000392413	0.000150734
29019690	magpiepox virus	avipoxvirus	25940057	thalasseus bergii	thalasseus	laridae	charadriiformes	aves	0	no	0.000280179	0.000142454
29019690	magpiepox virus	avipoxvirus	25940317	crithagra mozambica	crithagra	fringillidae	passeriformes	aves	0	no	0.000348513	0.000146497
29019690	magpiepox virus	avipoxvirus	28867270	recurvirostra novaehollandiae	recurvirostra	recurvirostridae	charadriiformes	aves	0	no	0.000189034	5.95672e-05
29019690	magpiepox virus	avipoxvirus	28874811	agropsar sturninus	agropsar	sturnidae	passeriformes	aves	0	no	0.000462874	8.43156e-05
29019690	magpiepox virus	avipoxvirus	28874829	amazona xantholora	amazona	psittacidae	psittaciformes	aves	0	no	0.000182129	5.28537e-05
29019690	magpiepox virus	avipoxvirus	28874863	antigone antigone	antigone	gruidae	gruiformes	aves	0	no	0.000263228	0.000175766
29019690	magpiepox virus	avipoxvirus	28874869	antigone vipio	antigone	gruidae	gruiformes	aves	0	no	0.000136463	1.8055e-05
29019690	magpiepox virus	avipoxvirus	28874893	ardenna carneipes	ardenna	procellariidae	procellariiformes	aves	0	no	0.129446	0.104207
29019690	magpiepox virus	avipoxvirus	28874955	cacatua tenuirostris	cacatua	cacatuidae	psittaciformes	aves	0	no	0.000314872	0.000120293
29019690	magpiepox virus	avipoxvirus	28875091	clanga clanga	clanga	accipitridae	accipitriformes	aves	0	no	0.000323779	0.000216732
29019690	magpiepox virus	avipoxvirus	28875093	clanga pomarina	clanga	accipitridae	accipitriformes	aves	0	no	0.000217192	0.000124737
29019690	magpiepox virus	avipoxvirus	28875247	enicognathus ferrugineus	enicognathus	psittacidae	psittaciformes	aves	0	no	0.000205121	6.46793e-05
29019690	magpiepox virus	avipoxvirus	28875563	montifringilla henrici	montifringilla	passeridae	passeriformes	aves	0	no	0.00095145	0.000631763
29019690	magpiepox virus	avipoxvirus	28875843	psittacus timneh	psittacus	psittacidae	psittaciformes	aves	0	no	0.000269192	8.91986e-05
29019690	magpiepox virus	avipoxvirus	28875963	sporophila angolensis	sporophila	thraupidae	passeriformes	aves	0	no	0.000317557	6.27641e-05
29019690	magpiepox virus	avipoxvirus	28876035	threskiornis moluccus	threskiornis	threskiornithidae	pelecaniformes	aves	0	no	0.000277352	0.000122967
29019690	magpiepox virus	avipoxvirus	28876079	trichoglossus moluccanus	trichoglossus	psittaculidae	psittaciformes	aves	0	no	0.000418147	0.000192292
29019690	magpiepox virus	avipoxvirus	29606367	haematopus moquini	haematopus	haematopodidae	charadriiformes	aves	0	no	0.00768815	0.00161063
29019690	magpiepox virus	avipoxvirus	29614637	buteogallus coronatus	buteogallus	accipitridae	accipitriformes	aves	0	no	0.000235212	0.000100826
29019690	magpiepox virus	avipoxvirus	29614729	polytelis swainsonii	polytelis	psittacidae	psittaciformes	aves	0	no	0.000213058	6.3862e-05
29019690	magpiepox virus	avipoxvirus	29620540	aythya baeri	aythya	anatidae	anseriformes	aves	0	no	0.000212373	0.000108882
29019690	magpiepox virus	avipoxvirus	29620550	microcarbo coronatus	microcarbo	phalacrocoracidae	pelecaniformes	aves	0	no	0.000278084	0.00018208
29019690	magpiepox virus	avipoxvirus	29620552	egretta picata	egretta	ardeidae	pelecaniformes	aves	0	no	0.000157202	2.22015e-05
29019690	magpiepox virus	avipoxvirus	29620586	accipiter fasciatus	accipiter	accipitridae	accipitriformes	aves	0	no	0.000959301	0.00105027
29019690	magpiepox virus	avipoxvirus	3432186	casuarius casuarius	casuarius	casuariidae	casuariiformes	aves	0	no	0.000192908	0.000122137
29019690	magpiepox virus	avipoxvirus	3432192	dromaius novaehollandiae	dromaius	dromaiidae	casuariiformes	aves	0	no	0.000407872	0.000606576
29019690	magpiepox virus	avipoxvirus	3432204	rhea americana	rhea	rheidae	rheiformes	aves	0	no	0.000213334	5.16406e-05
29019690	magpiepox virus	avipoxvirus	3432212	struthio camelus	struthio	struthionidae	struthioniformes	aves	0	no	0.000244201	5.01317e-05
29019690	magpiepox virus	avipoxvirus	3432220	eudromia elegans	eudromia	tinamidae	tinamiformes	aves	0	no	0.000199142	4.2152e-05
29019690	magpiepox virus	avipoxvirus	3432272	aix galericulata	aix	anatidae	anseriformes	aves	0	no	0.000135965	4.34299e-05
29019690	magpiepox virus	avipoxvirus	3432274	aix sponsa	aix	anatidae	anseriformes	aves	0	no	0.000334293	3.28892e-05
29019690	magpiepox virus	avipoxvirus	3432280	anas capensis	anas	anatidae	anseriformes	aves	0	no	0.000311676	0.000517697
29019690	magpiepox virus	avipoxvirus	3432282	mareca penelope	mareca	anatidae	anseriformes	aves	0	no	0.000525575	0.000847816
29019690	magpiepox virus	avipoxvirus	3432284	anas platyrhynchos	anas	anatidae	anseriformes	aves	1	no	0.00168734	0.00257181
29019690	magpiepox virus	avipoxvirus	3432292	anser anser	anser	anatidae	anseriformes	aves	1	no	0.00049984	0.000163057
29019690	magpiepox virus	avipoxvirus	3432296	anser cygnoides	anser	anatidae	anseriformes	aves	1	no	0.000133753	2.49864e-05
29019690	magpiepox virus	avipoxvirus	3432298	anser indicus	anser	anatidae	anseriformes	aves	0	no	0.000160628	3.3167e-05
29019690	magpiepox virus	avipoxvirus	3432304	anser caerulescens	anser	anatidae	anseriformes	aves	0	no	0.000656076	0.000920827
29019690	magpiepox virus	avipoxvirus	3432312	branta canadensis	branta	anatidae	anseriformes	aves	0	no	0.000454411	0.000238988
29019690	magpiepox virus	avipoxvirus	3432316	cairina moschata	cairina	anatidae	anseriformes	aves	1	no	0.000193672	6.40135e-05
29019690	magpiepox virus	avipoxvirus	3432328	chloephaga picta	chloephaga	anatidae	anseriformes	aves	0	no	0.000146525	5.2443e-05
29019690	magpiepox virus	avipoxvirus	3432332	coscoroba coscoroba	coscoroba	anatidae	anseriformes	aves	0	no	0.00031522	0.000549624
29019690	magpiepox virus	avipoxvirus	3432340	cygnus atratus	cygnus	anatidae	anseriformes	aves	0	no	0.000106784	3.21701e-05
29019690	magpiepox virus	avipoxvirus	3432342	cygnus olor	cygnus	anatidae	anseriformes	aves	0	no	0.000194994	7.92692e-05
29019690	magpiepox virus	avipoxvirus	3432347	dendrocygna arcuata	dendrocygna	anatidae	anseriformes	aves	0	no	8.29735e-05	1.92148e-05
29019690	magpiepox virus	avipoxvirus	3432349	dendrocygna autumnalis	dendrocygna	anatidae	anseriformes	aves	0	no	0.000149521	2.75774e-05
29019690	magpiepox virus	avipoxvirus	3432351	dendrocygna bicolor	dendrocygna	anatidae	anseriformes	aves	0	no	0.000226146	1.20591e-05
29019690	magpiepox virus	avipoxvirus	3432353	dendrocygna eytoni	dendrocygna	anatidae	anseriformes	aves	0	no	0.000135399	5.69391e-05
29019690	magpiepox virus	avipoxvirus	3432355	dendrocygna viduata	dendrocygna	anatidae	anseriformes	aves	0	no	0.000295138	0.000142392
29019690	magpiepox virus	avipoxvirus	3432361	mergus merganser	mergus	anatidae	anseriformes	aves	0	no	0.000243291	1.99078e-05
29019690	magpiepox virus	avipoxvirus	3432365	neochen jubata	neochen	anatidae	anseriformes	aves	0	no	0.000156333	0
29019690	magpiepox virus	avipoxvirus	3432369	oxyura jamaicensis	oxyura	anatidae	anseriformes	aves	0	no	0.000243295	8.92585e-05
29019690	magpiepox virus	avipoxvirus	3432375	sarkidiornis melanotos	sarkidiornis	anatidae	anseriformes	aves	0	no	0.000195163	4.63077e-05
29019690	magpiepox virus	avipoxvirus	3432378	tadorna radjah	tadorna	anatidae	anseriformes	aves	0	no	0.000124818	2.93086e-05
29019690	magpiepox virus	avipoxvirus	3432390	chaetura pelagica	chaetura	apodidae	apodiformes	aves	0	no	0.000173848	7.04025e-05
29019690	magpiepox virus	avipoxvirus	3432396	nycticorax nycticorax	nycticorax	ardeidae	pelecaniformes	aves	0	no	0.00016986	7.16242e-05
29019690	magpiepox virus	avipoxvirus	3432404	podargus strigoides	podargus	podargidae	caprimulgiformes	aves	0	no	0.000269713	7.25873e-05
29019690	magpiepox virus	avipoxvirus	3432411	hoplopterus spinosus	vanellus	charadriidae	charadriiformes	aves	0	no	0.000114197	0
29019690	magpiepox virus	avipoxvirus	3432417	larus marinus	larus	laridae	charadriiformes	aves	0	no	0.000215532	4.05773e-05
29019690	magpiepox virus	avipoxvirus	3432421	larus fuscus	larus	laridae	charadriiformes	aves	0	no	0.000365854	0.000112618
29019690	magpiepox virus	avipoxvirus	3432423	larus novaehollandiae	chroicocephalus	laridae	charadriiformes	aves	0	no	0.000260781	9.40392e-05
29019690	magpiepox virus	avipoxvirus	3432429	calidris alpina	calidris	scolopacidae	charadriiformes	aves	0	no	0.000280446	7.00034e-05
29019690	magpiepox virus	avipoxvirus	3432437	vultur gryphus	vultur	cathartidae	accipitriformes	aves	0	no	0.000129796	3.36326e-05
29019690	magpiepox virus	avipoxvirus	3432443	ciconia ciconia	ciconia	ciconiidae	ciconiiformes	aves	0	no	0.000156243	3.73531e-05
29019690	magpiepox virus	avipoxvirus	3432450	columba livia	columba	columbidae	columbiformes	aves	1	no	0.112076	0.0527417
29019690	magpiepox virus	avipoxvirus	3432454	columba palumbus	columba	columbidae	columbiformes	aves	0	no	0.0627436	0.0355095
29019690	magpiepox virus	avipoxvirus	3432463	dacelo novaeguineae	dacelo	alcedinidae	coraciiformes	aves	0	no	0.000287176	8.3868e-05
29019690	magpiepox virus	avipoxvirus	3432479	geococcyx californianus	geococcyx	neomorphidae	cuculiformes	aves	0	no	0.00021836	5.61273e-05
29019690	magpiepox virus	avipoxvirus	3432487	caracara plancus	caracara	falconidae	falconiformes	aves	0	no	0.00125113	0.00303703
29019690	magpiepox virus	avipoxvirus	3432491	falco columbarius	falco	falconidae	falconiformes	aves	0	no	0.0137177	0.00409892
29019690	magpiepox virus	avipoxvirus	3432493	falco peregrinus	falco	falconidae	falconiformes	aves	0	no	0.226643	0.119502
29019690	magpiepox virus	avipoxvirus	3432499	accipiter gentilis	accipiter	accipitridae	accipitriformes	aves	0	no	0.000328358	0.000109434
29019690	magpiepox virus	avipoxvirus	3432503	aegypius monachus	aegypius	accipitridae	accipitriformes	aves	0	no	0.000304191	0
29019690	magpiepox virus	avipoxvirus	3432507	aquila audax	aquila	accipitridae	accipitriformes	aves	0	no	0.000648319	0.000786243
29019690	magpiepox virus	avipoxvirus	3432509	aquila chrysaetos	aquila	accipitridae	accipitriformes	aves	0	no	0.0002692	5.92171e-05
29019690	magpiepox virus	avipoxvirus	3432513	circus aeruginosus	circus	accipitridae	accipitriformes	aves	0	no	0.000151256	4.999e-05
29019690	magpiepox virus	avipoxvirus	3432523	haliaeetus albicilla	haliaeetus	accipitridae	accipitriformes	aves	0	no	0.00110726	0.000731163
29019690	magpiepox virus	avipoxvirus	3432552	ortalis vetula	ortalis	cracidae	galliformes	aves	0	no	0.000145953	3.55484e-05
29019690	magpiepox virus	avipoxvirus	3432558	penelope superciliaris	penelope	cracidae	galliformes	aves	0	no	0.000141865	3.61419e-05
29019690	magpiepox virus	avipoxvirus	3432573	numida meleagris	numida	numididae	galliformes	aves	1	no	0.000262229	0.000104124
29019690	magpiepox virus	avipoxvirus	3432577	bonasa umbellus	bonasa	phasianidae	galliformes	aves	0	no	0.0778257	0.0539487
29019690	magpiepox virus	avipoxvirus	3432581	centrocercus urophasianus	centrocercus	phasianidae	galliformes	aves	0	no	0.000397216	3.32997e-05
29019690	magpiepox virus	avipoxvirus	3432585	tympanuchus cupido	tympanuchus	phasianidae	galliformes	aves	0	no	0.00049197	0.000260704
29019690	magpiepox virus	avipoxvirus	3432593	callipepla squamata	callipepla	odontophoridae	galliformes	aves	0	no	0.000164086	3.89793e-05
29019690	magpiepox virus	avipoxvirus	3432601	colinus virginianus	colinus	odontophoridae	galliformes	aves	0	no	0.000345337	0.000165532
29019690	magpiepox virus	avipoxvirus	3432625	gallus gallus	gallus	phasianidae	galliformes	aves	1	no	0.394203	0.115818
29019690	magpiepox virus	avipoxvirus	3432629	gallus sonneratii	gallus	phasianidae	galliformes	aves	0	no	0.0712855	0.0601499
29019690	magpiepox virus	avipoxvirus	3432636	lophophorus impejanus	lophophorus	phasianidae	galliformes	aves	0	no	0.000654424	0.00022434
29019690	magpiepox virus	avipoxvirus	3432646	lophura nycthemera	lophura	phasianidae	galliformes	aves	0	no	0.00757852	0.00347885
29019690	magpiepox virus	avipoxvirus	3432650	pavo cristatus	pavo	phasianidae	galliformes	aves	0	no	0.0570226	0.0620262
29019690	magpiepox virus	avipoxvirus	3432652	pavo muticus	pavo	phasianidae	galliformes	aves	0	no	0.0216903	0.0108532
29019690	magpiepox virus	avipoxvirus	3432656	perdix perdix	perdix	phasianidae	galliformes	aves	0	no	0.115827	0.087768
29019690	magpiepox virus	avipoxvirus	3432660	phasianus colchicus	phasianus	phasianidae	galliformes	aves	0	no	0.00360099	0.00561704
29019690	magpiepox virus	avipoxvirus	3432661	phasianus versicolor	phasianus	phasianidae	galliformes	aves	0	no	0.000212121	0
29019690	magpiepox virus	avipoxvirus	3432701	alectoris chukar	alectoris	phasianidae	galliformes	aves	0	no	0.000525776	0.000205322
29019690	magpiepox virus	avipoxvirus	3432702	alectoris rufa	alectoris	phasianidae	galliformes	aves	0	no	0.000594399	2.77142e-05
29019690	magpiepox virus	avipoxvirus	3432720	chrysolophus pictus	chrysolophus	phasianidae	galliformes	aves	0	no	0.0727624	0.0637665
29019690	magpiepox virus	avipoxvirus	3432724	coturnix coturnix	coturnix	phasianidae	galliformes	aves	0	no	0.268769	0.301545
29019690	magpiepox virus	avipoxvirus	3432730	crossoptilon auritum	crossoptilon	phasianidae	galliformes	aves	0	no	0.00106768	0.00245008
29019690	magpiepox virus	avipoxvirus	3432740	meleagris gallopavo	meleagris	phasianidae	galliformes	aves	1	no	0.46081	0.155574
29019690	magpiepox virus	avipoxvirus	3432750	anthropoides virgo	grus	gruidae	gruiformes	aves	0	no	0.000240232	7.00882e-05
29019690	magpiepox virus	avipoxvirus	3432757	grus americana	grus	gruidae	gruiformes	aves	0	no	0.000203576	6.74639e-05
29019690	magpiepox virus	avipoxvirus	3432765	fulica atra	fulica	rallidae	gruiformes	aves	0	no	0.000708757	0.000899758
29019690	magpiepox virus	avipoxvirus	3432769	gallinula chloropus	gallinula	rallidae	gruiformes	aves	0	no	0.000210903	6.0435e-05
29019690	magpiepox virus	avipoxvirus	3432783	gymnorhina tibicen	gymnorhina	artamidae	passeriformes	aves	0	yes	0.673184	0.146158
29019690	magpiepox virus	avipoxvirus	3432788	serinus canaria	serinus	fringillidae	passeriformes	aves	0	no	0.769641	0.054733
29019690	magpiepox virus	avipoxvirus	3432824	parus major	parus	paridae	passeriformes	aves	0	no	0.476522	0.245788
29019690	magpiepox virus	avipoxvirus	3432830	passer montanus	passer	passeridae	passeriformes	aves	0	no	0.266646	0.127598
29019690	magpiepox virus	avipoxvirus	3432853	sturnus vulgaris	sturnus	sturnidae	passeriformes	aves	0	no	0.00140186	0.000400658
29019690	magpiepox virus	avipoxvirus	3432871	phylloscopus trochilus	phylloscopus	phylloscopidae	passeriformes	aves	0	no	0.00122296	0.00049467
29019690	magpiepox virus	avipoxvirus	3432877	catharus guttatus	catharus	turdidae	passeriformes	aves	0	no	0.00219298	0.00304191
29019690	magpiepox virus	avipoxvirus	3432880	turdus merula	turdus	turdidae	passeriformes	aves	0	no	0.0329848	0.0276806
29019690	magpiepox virus	avipoxvirus	3432882	turdus migratorius	turdus	turdidae	passeriformes	aves	0	no	0.0977023	0.0461439
29019690	magpiepox virus	avipoxvirus	3432886	agelaius tricolor	agelaius	icteridae	passeriformes	aves	0	no	0.000338544	0.000153792
29019690	magpiepox virus	avipoxvirus	3432918	phalacrocorax carbo	phalacrocorax	phalacrocoracidae	pelecaniformes	aves	0	no	0.000147633	3.95476e-05
29019690	magpiepox virus	avipoxvirus	3432934	phoenicopterus ruber	phoenicopterus	phoenicopteridae	phoenicopteriformes	aves	0	no	0.000926311	0.000792608
29019690	magpiepox virus	avipoxvirus	3432951	ara ararauna	ara	psittacidae	psittaciformes	aves	0	no	0.000293718	0.000109702
29019690	magpiepox virus	avipoxvirus	3432955	psittacula krameri	psittacula	psittacidae	psittaciformes	aves	0	no	0.000389836	1.05592e-05
29019690	magpiepox virus	avipoxvirus	3432965	aptenodytes patagonicus	aptenodytes	spheniscidae	sphenisciformes	aves	0	no	0.000461154	0.00025278
29019690	magpiepox virus	avipoxvirus	3432975	spheniscus humboldti	spheniscus	spheniscidae	sphenisciformes	aves	0	no	0.0560832	0.00798242
29019690	magpiepox virus	avipoxvirus	3432983	calypte anna	calypte	trochilidae	apodiformes	aves	0	no	0.000796754	0.00120953
29019690	magpiepox virus	avipoxvirus	3437918	amazona aestiva	amazona	psittacidae	psittaciformes	aves	0	no	0.000512095	0.000197822
29019690	magpiepox virus	avipoxvirus	3437936	psittacara erythrogenys	psittacara	psittacidae	psittaciformes	aves	0	no	0.000188644	0.000113051
29019690	magpiepox virus	avipoxvirus	3437974	cacatua goffiniana	cacatua	cacatuidae	psittaciformes	aves	0	no	0.000137401	5.39162e-05
29019690	magpiepox virus	avipoxvirus	3438183	melopsittacus undulatus	melopsittacus	psittaculidae	psittaciformes	aves	0	no	0.000241776	0
29019690	magpiepox virus	avipoxvirus	3438222	nymphicus hollandicus	nymphicus	cacatuidae	psittaciformes	aves	0	no	0.00025502	3.73738e-05
29019690	magpiepox virus	avipoxvirus	3438257	pionus menstruus	pionus	psittacidae	psittaciformes	aves	0	no	0.00020536	8.45692e-05
29019690	magpiepox virus	avipoxvirus	3438293	regulus satrapa	regulus	regulidae	passeriformes	aves	0	no	0.000536991	0.000191798
29019690	magpiepox virus	avipoxvirus	3439110	uria aalge	uria	alcidae	charadriiformes	aves	0	no	0.000344364	0.000171991
29019690	magpiepox virus	avipoxvirus	3442667	anas acuta	anas	anatidae	anseriformes	aves	0	no	0.000319707	0.000176123
29019690	magpiepox virus	avipoxvirus	3442669	larus canus	larus	laridae	charadriiformes	aves	0	no	0.000261812	9.66576e-05
29019690	magpiepox virus	avipoxvirus	3442708	fratercula arctica	fratercula	alcidae	charadriiformes	aves	0	no	0.000220773	0.000146189
29019690	magpiepox virus	avipoxvirus	3442710	fratercula corniculata	fratercula	alcidae	charadriiformes	aves	0	no	0.000123866	0
29019690	magpiepox virus	avipoxvirus	3442724	uria lomvia	uria	alcidae	charadriiformes	aves	0	no	0.000214424	8.44675e-05
29019690	magpiepox virus	avipoxvirus	3442728	lanius ludovicianus	lanius	laniidae	passeriformes	aves	0	no	0.000615176	0.000323204
29019690	magpiepox virus	avipoxvirus	3442755	cyanocitta cristata	cyanocitta	corvidae	passeriformes	aves	0	no	0.400155	0.0859708
29019690	magpiepox virus	avipoxvirus	3442767	vireo olivaceus	vireo	vireonidae	passeriformes	aves	0	no	0.000910539	0.000613562
29019690	magpiepox virus	avipoxvirus	3445417	alopochen aegyptiacus	alopochen	anatidae	anseriformes	aves	0	no	0.000152366	6.16979e-05
29019690	magpiepox virus	avipoxvirus	3445421	aythya americana	aythya	anatidae	anseriformes	aves	0	no	0.000249714	9.11348e-05
29019690	magpiepox virus	avipoxvirus	3445425	netta rufina	netta	anatidae	anseriformes	aves	0	no	0.000291347	0.000272844
29019690	magpiepox virus	avipoxvirus	3445427	chauna torquata	chauna	anhimidae	anseriformes	aves	0	no	0.000205682	0.000159117
29019690	magpiepox virus	avipoxvirus	3445431	ardea cinerea	ardea	ardeidae	pelecaniformes	aves	0	no	0.000306109	0.00012161
29019690	magpiepox virus	avipoxvirus	3445442	buteo buteo	buteo	accipitridae	accipitriformes	aves	0	no	0.0153387	0.00769984
29019690	magpiepox virus	avipoxvirus	3445446	necrosyrtes monachus	necrosyrtes	accipitridae	accipitriformes	aves	0	no	0.000198738	6.47187e-05
29019690	magpiepox virus	avipoxvirus	3445458	rollulus rouloul	rollulus	phasianidae	galliformes	aves	0	no	0.000232007	5.27132e-05
29019690	magpiepox virus	avipoxvirus	3445462	tragopan caboti	tragopan	phasianidae	galliformes	aves	0	no	0.000224341	0.000101057
29019690	magpiepox virus	avipoxvirus	3445475	balearica pavonina	balearica	gruidae	gruiformes	aves	0	no	0.000214409	8.97403e-05
29019690	magpiepox virus	avipoxvirus	3445477	grus japonensis	grus	gruidae	gruiformes	aves	0	no	0.000174306	7.45411e-05
29019690	magpiepox virus	avipoxvirus	3445491	corvus corone	corvus	corvidae	passeriformes	aves	0	no	0.181142	0.079386
29019690	magpiepox virus	avipoxvirus	3445493	corvus monedula	coloeus	corvidae	passeriformes	aves	0	no	0.0012625	0.000247386
29019690	magpiepox virus	avipoxvirus	3445497	emberiza schoeniclus	emberiza	fringillidae	passeriformes	aves	0	no	0.00141436	0.000986618
29019690	magpiepox virus	avipoxvirus	3445500	haemorhous mexicanus	haemorhous	fringillidae	passeriformes	aves	0	no	0.00315909	0.00154436
29019690	magpiepox virus	avipoxvirus	3445535	fulmarus glacialis	fulmarus	procellariidae	procellariiformes	aves	0	no	0.000552147	0.000327344
29019690	magpiepox virus	avipoxvirus	3445539	pygoscelis papua	pygoscelis	spheniscidae	sphenisciformes	aves	0	no	0.000348725	0.000225776
29019690	magpiepox virus	avipoxvirus	3445547	bubo bubo	bubo	strigidae	strigiformes	aves	0	no	0.000277688	9.22531e-05
29019690	magpiepox virus	avipoxvirus	3445557	rhynchotus rufescens	rhynchotus	tinamidae	tinamiformes	aves	0	no	0.000402919	0.000678622
29019690	magpiepox virus	avipoxvirus	3447444	haematopus ostralegus	haematopus	haematopodidae	charadriiformes	aves	0	no	0.0265064	0.00850613
29019690	magpiepox virus	avipoxvirus	3447460	numenius arquata	numenius	scolopacidae	charadriiformes	aves	0	no	0.000393979	0.000149268
29019690	magpiepox virus	avipoxvirus	3449434	leptoptilos crumeniferus	leptoptilos	ciconiidae	ciconiiformes	aves	0	no	0.000253712	0.00011304
29019690	magpiepox virus	avipoxvirus	3449471	neophron percnopterus	neophron	accipitridae	accipitriformes	aves	0	no	0.000236792	7.61971e-05
29019690	magpiepox virus	avipoxvirus	3449475	gypaetus barbatus	gypaetus	accipitridae	accipitriformes	aves	0	no	0.000162543	1.47542e-05
29019690	magpiepox virus	avipoxvirus	3449483	coragyps atratus	coragyps	cathartidae	accipitriformes	aves	0	no	0.000202751	5.50065e-05
29019690	magpiepox virus	avipoxvirus	3449487	gymnogyps californianus	gymnogyps	cathartidae	accipitriformes	aves	0	no	0.00020957	6.10901e-05
29019690	magpiepox virus	avipoxvirus	3449490	pelecanus erythrorhynchos	pelecanus	pelecanidae	pelecaniformes	aves	0	no	0.000182183	6.24335e-05
29019690	magpiepox virus	avipoxvirus	3451632	pica pica	pica	corvidae	passeriformes	aves	0	no	0.00218639	0.00162036
29019690	magpiepox virus	avipoxvirus	3451675	vireo griseus	vireo	vireonidae	passeriformes	aves	0	no	0.000559146	0.000321592
29019690	magpiepox virus	avipoxvirus	3452497	polytelis anthopeplus	polytelis	psittacidae	psittaciformes	aves	0	no	0.000449021	9.43785e-05
29019690	magpiepox virus	avipoxvirus	3452507	calyptorhynchus banksii	calyptorhynchus	cacatuidae	psittaciformes	aves	0	no	0.000451683	7.99306e-05
29019690	magpiepox virus	avipoxvirus	3452701	larus argentatus	larus	laridae	charadriiformes	aves	0	no	0.000375757	0.000273146
29019690	magpiepox virus	avipoxvirus	3453727	ciconia nigra	ciconia	ciconiidae	ciconiiformes	aves	0	no	0.000269746	9.83169e-05
29019690	magpiepox virus	avipoxvirus	3453731	streptopelia orientalis	streptopelia	columbidae	columbiformes	aves	0	no	0.000602269	8.70809e-05
29019690	magpiepox virus	avipoxvirus	3453735	alcedo atthis	alcedo	alcedinidae	coraciiformes	aves	0	no	0.000189213	6.12201e-05
29019690	magpiepox virus	avipoxvirus	3453739	gyps fulvus	gyps	accipitridae	accipitriformes	aves	0	no	0.000429908	0.000698715
29019690	magpiepox virus	avipoxvirus	3453741	gyps himalayensis	gyps	accipitridae	accipitriformes	aves	0	no	0.00112822	0.00142942
29019690	magpiepox virus	avipoxvirus	3453743	corvus macrorhynchos	corvus	corvidae	passeriformes	aves	0	no	0.326696	0.144231
29019690	magpiepox virus	avipoxvirus	3453755	fringilla montifringilla	fringilla	fringillidae	passeriformes	aves	0	no	0.00143262	0.000451199
29019690	magpiepox virus	avipoxvirus	3453782	sturnus cineraceus	sturnus	sturnidae	passeriformes	aves	0	no	0.000387415	0.000114031
29019690	magpiepox virus	avipoxvirus	3453794	leiothrix lutea	leiothrix	leiothrichidae	passeriformes	aves	0	no	0.000365977	8.72366e-05
29019690	magpiepox virus	avipoxvirus	3453798	troglodytes troglodytes	troglodytes	certhiidae	passeriformes	aves	0	no	0.000838878	0.000367191
29019690	magpiepox virus	avipoxvirus	3453806	turdus pallidus	turdus	turdidae	passeriformes	aves	0	no	0.0206853	0.00953832
29019690	magpiepox virus	avipoxvirus	3453816	zoothera dauma	zoothera	turdidae	passeriformes	aves	0	no	0.0020676	0.00306322
29019690	magpiepox virus	avipoxvirus	3453837	zosterops japonicus	zosterops	zosteropidae	passeriformes	aves	0	no	0.000511772	0.000241601
29019690	magpiepox virus	avipoxvirus	3453839	pelecanus crispus	pelecanus	pelecanidae	pelecaniformes	aves	0	no	0.0002976	8.02041e-05
29019690	magpiepox virus	avipoxvirus	3453841	pelecanus onocrotalus	pelecanus	pelecanidae	pelecaniformes	aves	0	no	0.000157681	9.04212e-05
29019690	magpiepox virus	avipoxvirus	3453849	strix uralensis	strix	strigidae	strigiformes	aves	0	no	0.000361799	0.000359887
29019690	magpiepox virus	avipoxvirus	3454472	ramphocelus carbo	ramphocelus	thraupidae	passeriformes	aves	0	no	0.000213086	6.80522e-05
29019690	magpiepox virus	avipoxvirus	3455028	gavia immer	gavia	gaviidae	gaviiformes	aves	0	no	0.000759867	0.000953609
29019690	magpiepox virus	avipoxvirus	3455030	gavia stellata	gavia	gaviidae	gaviiformes	aves	0	no	0.000298873	9.47829e-05
29019690	magpiepox virus	avipoxvirus	3455033	fregata magnificens	fregata	fregatidae	pelecaniformes	aves	0	no	0.000154739	4.91535e-05
29019690	magpiepox virus	avipoxvirus	3455035	pelecanus occidentalis	pelecanus	pelecanidae	pelecaniformes	aves	0	no	0.000140898	1.25362e-05
29019690	magpiepox virus	avipoxvirus	3455063	macronectes giganteus	macronectes	procellariidae	procellariiformes	aves	0	no	0.000468926	0.000237057
29019690	magpiepox virus	avipoxvirus	3455103	spheniscus magellanicus	spheniscus	spheniscidae	sphenisciformes	aves	0	no	0.0614666	0.0433262
29019690	magpiepox virus	avipoxvirus	3455107	eudyptula minor	eudyptula	spheniscidae	sphenisciformes	aves	0	no	0.000959648	0.000353631
29019690	magpiepox virus	avipoxvirus	3455111	megadyptes antipodes	megadyptes	spheniscidae	sphenisciformes	aves	0	no	0.000336989	0.00018792
29019690	magpiepox virus	avipoxvirus	3455971	morus bassanus	morus	sulidae	pelecaniformes	aves	0	no	0.000252256	8.51888e-05
29019690	magpiepox virus	avipoxvirus	3455993	emberiza citrinella	emberiza	fringillidae	passeriformes	aves	0	no	0.00193197	0
29019690	magpiepox virus	avipoxvirus	3455997	fringilla coelebs	fringilla	fringillidae	passeriformes	aves	0	no	0.00359042	0.00415506
29019690	magpiepox virus	avipoxvirus	3456001	carduelis carduelis	carduelis	fringillidae	passeriformes	aves	0	no	0.00190182	0.000822648
29019690	magpiepox virus	avipoxvirus	3456003	carduelis chloris	chloris	fringillidae	passeriformes	aves	0	no	0.00111801	0.000448855
29019690	magpiepox virus	avipoxvirus	3456014	pyrrhula pyrrhula	pyrrhula	fringillidae	passeriformes	aves	0	no	0.00266168	0.00128446
29019690	magpiepox virus	avipoxvirus	3456018	coccothraustes coccothraustes	coccothraustes	fringillidae	passeriformes	aves	0	no	0.00206449	0.0010616
29019690	magpiepox virus	avipoxvirus	3456020	erithacus rubecula	erithacus	turdidae	passeriformes	aves	0	no	0.00217044	0.0010822
29019690	magpiepox virus	avipoxvirus	3459416	aphelocoma coerulescens	aphelocoma	corvidae	passeriformes	aves	0	no	0.00102461	0.000411475
29019690	magpiepox virus	avipoxvirus	3459420	acrocephalus arundinaceus	acrocephalus	sylviidae	passeriformes	aves	0	no	0.000908023	0.00111116
29019690	magpiepox virus	avipoxvirus	3459453	agelaius phoeniceus	agelaius	icteridae	passeriformes	aves	0	no	0.00057015	0.000239501
29019690	magpiepox virus	avipoxvirus	3460325	lonchura striata	lonchura	estrildidae	passeriformes	aves	0	no	0.000250992	9.18311e-05
29019690	magpiepox virus	avipoxvirus	3460362	alectoris graeca	alectoris	phasianidae	galliformes	aves	0	no	0.000437449	0
29019690	magpiepox virus	avipoxvirus	3460401	melozone crissalis	melozone	passerellidae	passeriformes	aves	0	no	0.00140343	0.000543198
29019690	magpiepox virus	avipoxvirus	3460426	junco hyemalis	junco	passerellidae	passeriformes	aves	0	no	0.00413622	0.00309938
29019690	magpiepox virus	avipoxvirus	3461491	grus grus	grus	gruidae	gruiformes	aves	0	no	0.000545134	0
29019690	magpiepox virus	avipoxvirus	3461493	grus nigricollis	grus	gruidae	gruiformes	aves	0	no	0.000172229	5.57869e-05
29019690	magpiepox virus	avipoxvirus	3461495	grus monacha	grus	gruidae	gruiformes	aves	0	no	0.000282218	6.28122e-05
29019690	magpiepox virus	avipoxvirus	3461499	grus canadensis	antigone	gruidae	gruiformes	aves	0	no	0.000398046	0.000177205
29019690	magpiepox virus	avipoxvirus	3461509	grus paradisea	grus	gruidae	gruiformes	aves	0	no	0.00015232	4.18121e-05
29019690	magpiepox virus	avipoxvirus	3461523	bucephala islandica	bucephala	anatidae	anseriformes	aves	0	no	0.000223999	6.15519e-05
29019690	magpiepox virus	avipoxvirus	3463069	cygnus melancoryphus	cygnus	anatidae	anseriformes	aves	0	no	0.000198887	8.82306e-05
29019690	magpiepox virus	avipoxvirus	3465493	hirundo rustica	hirundo	hirundinidae	passeriformes	aves	0	no	0.000696027	0.00017331
29019690	magpiepox virus	avipoxvirus	3465519	sylvia curruca	curruca	sylviidae	passeriformes	aves	0	no	0.0007743	0.00016093
29019690	magpiepox virus	avipoxvirus	3465523	tyrannus tyrannus	tyrannus	tyrannidae	passeriformes	aves	0	no	0.00109127	0.0013038
29019690	magpiepox virus	avipoxvirus	3466064	cathartes aura	cathartes	cathartidae	accipitriformes	aves	0	no	0.000171867	0
29019690	magpiepox virus	avipoxvirus	3466079	circaetus gallicus	circaetus	accipitridae	accipitriformes	aves	0	no	0.000156805	1.37922e-05
29019690	magpiepox virus	avipoxvirus	3466082	circus cyaneus	circus	accipitridae	accipitriformes	aves	0	no	0.000293684	6.30634e-05
29019690	magpiepox virus	avipoxvirus	3466179	milvus milvus	milvus	accipitridae	accipitriformes	aves	0	no	0.000146333	2.52665e-05
29019690	magpiepox virus	avipoxvirus	3466296	zosterops lateralis	zosterops	zosteropidae	passeriformes	aves	0	no	0.000407326	0.000146671
29019690	magpiepox virus	avipoxvirus	3467539	erythrura gouldiae	chloebia	passeridae	passeriformes	aves	0	no	0.00043983	0.000209793
29019690	magpiepox virus	avipoxvirus	3467666	passerella iliaca	passerella	passerellidae	passeriformes	aves	0	no	0.000962798	0.000451261
29019690	magpiepox virus	avipoxvirus	3467670	zonotrichia capensis	zonotrichia	passerellidae	passeriformes	aves	0	no	0.000813204	0.000355926
29019690	magpiepox virus	avipoxvirus	3467672	zonotrichia atricapilla	zonotrichia	passerellidae	passeriformes	aves	0	no	0.00109353	0.000986113
29019690	magpiepox virus	avipoxvirus	3467674	zonotrichia leucophrys	zonotrichia	passerellidae	passeriformes	aves	0	no	0.00169062	0.000127874
29019690	magpiepox virus	avipoxvirus	3467676	zonotrichia albicollis	zonotrichia	passerellidae	passeriformes	aves	0	no	0.00289005	0.00152786
29019690	magpiepox virus	avipoxvirus	3467680	melospiza lincolnii	melospiza	passerellidae	passeriformes	aves	0	no	0.000986507	8.06934e-05
29019690	magpiepox virus	avipoxvirus	3467682	melospiza melodia	melospiza	passerellidae	passeriformes	aves	0	no	0.00192575	0.00137308
29019690	magpiepox virus	avipoxvirus	3469827	anas gracilis	anas	anatidae	anseriformes	aves	0	no	0.000204248	0.00012058
29019690	magpiepox virus	avipoxvirus	3469829	anas castanea	anas	anatidae	anseriformes	aves	0	no	0.000144273	4.21206e-05
29019690	magpiepox virus	avipoxvirus	3469831	anas superciliosa	anas	anatidae	anseriformes	aves	0	no	0.000204241	4.07359e-05
29019690	magpiepox virus	avipoxvirus	3469842	tadorna tadornoides	tadorna	anatidae	anseriformes	aves	0	no	0.000362805	0.000617348
29019690	magpiepox virus	avipoxvirus	3469844	tadorna ferruginea	tadorna	anatidae	anseriformes	aves	0	no	0.000180563	8.0078e-05
29019690	magpiepox virus	avipoxvirus	3469854	chenonetta jubata	chenonetta	anatidae	anseriformes	aves	0	no	0.000203784	0.000117817
29019690	magpiepox virus	avipoxvirus	3469858	malacorhynchus membranaceus	malacorhynchus	anatidae	anseriformes	aves	0	no	0.000228409	2.75817e-05
29019690	magpiepox virus	avipoxvirus	3470144	anthus berthelotii	anthus	motacillidae	passeriformes	aves	0	no	0.000225326	0.000138314
29019690	magpiepox virus	avipoxvirus	3470154	anthus pratensis	anthus	motacillidae	passeriformes	aves	0	no	0.000579221	8.03109e-05
29019690	magpiepox virus	avipoxvirus	3470156	anthus trivialis	anthus	motacillidae	passeriformes	aves	0	no	0.00125311	0.000744368
29019690	magpiepox virus	avipoxvirus	3470162	motacilla alba	motacilla	motacillidae	passeriformes	aves	0	no	0.000697284	0.000202072
29019690	magpiepox virus	avipoxvirus	3470915	coturnix chinensis	excalfactoria	phasianidae	galliformes	aves	0	no	0.000785074	0.000271481
29019690	magpiepox virus	avipoxvirus	3471741	ficedula hypoleuca	ficedula	muscicapidae	passeriformes	aves	0	no	0.000409615	1.28674e-05
29019690	magpiepox virus	avipoxvirus	3472743	zenaida macroura	zenaida	columbidae	columbiformes	aves	0	no	0.00119254	0.000802746
29019690	magpiepox virus	avipoxvirus	3474342	phylloscopus collybita	phylloscopus	phylloscopidae	passeriformes	aves	0	no	0.000880316	0.00124501
29019690	magpiepox virus	avipoxvirus	3474354	acrocephalus scirpaceus	acrocephalus	sylviidae	passeriformes	aves	0	no	0.000805024	0.000197642
29019690	magpiepox virus	avipoxvirus	3474700	cygnus buccinator	cygnus	anatidae	anseriformes	aves	0	no	0.000247411	6.50423e-05
29019690	magpiepox virus	avipoxvirus	3475213	puffinus pacificus	ardenna	procellariidae	procellariiformes	aves	0	no	0.210881	0.21793
29019690	magpiepox virus	avipoxvirus	3475521	passer domesticus	passer	passeridae	passeriformes	aves	0	no	0.309185	0.110658
29019690	magpiepox virus	avipoxvirus	3475574	camarhynchus pallidus	camarhynchus	thraupidae	passeriformes	aves	0	no	0.000282149	7.3142e-05
29019690	magpiepox virus	avipoxvirus	3475584	geospiza fortis	geospiza	thraupidae	passeriformes	aves	0	no	0.000293442	7.83871e-05
29019690	magpiepox virus	avipoxvirus	3475596	poecile palustris	poecile	paridae	passeriformes	aves	0	no	0.00124262	0.00028679
29019690	magpiepox virus	avipoxvirus	3475598	poecile atricapilla	poecile	paridae	passeriformes	aves	0	no	0.00110142	0.00104728
29019690	magpiepox virus	avipoxvirus	3475600	poecile carolinensis	poecile	paridae	passeriformes	aves	0	no	0.000526961	0.00025833
29019690	magpiepox virus	avipoxvirus	3475603	poecile montanus	poecile	paridae	passeriformes	aves	0	no	0.00258044	0.00113531
29019690	magpiepox virus	avipoxvirus	3477836	sitta canadensis	sitta	sittidae	passeriformes	aves	0	no	0.000624665	0.000241337
29019690	magpiepox virus	avipoxvirus	3477840	sitta europaea	sitta	sittidae	passeriformes	aves	0	no	0.000836339	0.000314933
29019690	magpiepox virus	avipoxvirus	3478053	anser albifrons	anser	anatidae	anseriformes	aves	0	no	0.000354846	0.00021996
29019690	magpiepox virus	avipoxvirus	3478057	somateria fischeri	somateria	anatidae	anseriformes	aves	0	no	0.000253409	3.40809e-05
29019690	magpiepox virus	avipoxvirus	3478114	charadrius ruficapillus	charadrius	charadriidae	charadriiformes	aves	0	no	0.000412337	0.000632458
29019690	magpiepox virus	avipoxvirus	3478120	charadrius vociferus	charadrius	charadriidae	charadriiformes	aves	0	no	0.000318433	0.000132153
29019690	magpiepox virus	avipoxvirus	3479807	colaptes auratus	colaptes	picidae	piciformes	aves	0	no	0.000678787	0.000338597
29019690	magpiepox virus	avipoxvirus	3480696	eupsittula aurea	eupsittula	psittacidae	psittaciformes	aves	0	no	0.00025832	9.24024e-05
29019690	magpiepox virus	avipoxvirus	3480700	anodorhynchus hyacinthinus	anodorhynchus	psittacidae	psittaciformes	aves	0	no	0.000271884	9.05075e-05
29019690	magpiepox virus	avipoxvirus	3480704	cyanopsitta spixii	cyanopsitta	psittacidae	psittaciformes	aves	0	no	0.000411685	0.00055906
29019690	magpiepox virus	avipoxvirus	3480708	deroptyus accipitrinus	deroptyus	psittacidae	psittaciformes	aves	0	no	0.000173449	4.80596e-05
29019690	magpiepox virus	avipoxvirus	3480712	guaruba guarouba	guaruba	psittacidae	psittaciformes	aves	0	no	0.000368125	0.000181167
29019690	magpiepox virus	avipoxvirus	3480716	nandayus nenday	aratinga	psittacidae	psittaciformes	aves	0	no	0.000164802	9.05592e-05
29019690	magpiepox virus	avipoxvirus	3480720	pyrrhura picta	pyrrhura	psittacidae	psittaciformes	aves	0	no	0.000176679	5.3827e-05
29019690	magpiepox virus	avipoxvirus	3481637	aquila adalberti	aquila	accipitridae	accipitriformes	aves	0	no	0.000126319	4.21093e-05
29019690	magpiepox virus	avipoxvirus	3481641	aquila heliaca	aquila	accipitridae	accipitriformes	aves	0	no	0.000158867	2.43342e-05
29019690	magpiepox virus	avipoxvirus	3481989	acrocephalus schoenobaenus	acrocephalus	sylviidae	passeriformes	aves	0	no	0.000735981	0.000333759
29019690	magpiepox virus	avipoxvirus	3482051	haliaeetus leucocephalus	haliaeetus	accipitridae	accipitriformes	aves	0	no	0.000764322	0.00038179
29019690	magpiepox virus	avipoxvirus	3482053	haliaeetus leucogaster	haliaeetus	accipitridae	accipitriformes	aves	0	no	0.000322491	0.000102411
29019690	magpiepox virus	avipoxvirus	3482057	haliaeetus pelagicus	haliaeetus	accipitridae	accipitriformes	aves	0	no	0.000257163	4.86803e-05
29019690	magpiepox virus	avipoxvirus	3482063	lagopus lagopus	lagopus	phasianidae	galliformes	aves	0	no	0.0879544	0.0494539
29019690	magpiepox virus	avipoxvirus	3482279	ciconia boyciana	ciconia	ciconiidae	ciconiiformes	aves	0	no	0.000110465	2.4329e-05
29019690	magpiepox virus	avipoxvirus	3482304	plegadis falcinellus	plegadis	threskiornithidae	pelecaniformes	aves	0	no	0.000218463	6.7981e-05
29019690	magpiepox virus	avipoxvirus	3482337	milvus migrans	milvus	accipitridae	accipitriformes	aves	0	no	0.000325848	0
29019690	magpiepox virus	avipoxvirus	3484546	thalassarche chlororhynchos	thalassarche	diomedeidae	procellariiformes	aves	0	no	0.000118302	3.00663e-05
29019690	magpiepox virus	avipoxvirus	3484550	phoebastria immutabilis	phoebastria	diomedeidae	procellariiformes	aves	0	no	0.000188284	6.67511e-05
29019690	magpiepox virus	avipoxvirus	3484561	thalassarche melanophrys	thalassarche	diomedeidae	procellariiformes	aves	0	no	0.000161709	1.54887e-05
29019690	magpiepox virus	avipoxvirus	3484611	stercorarius lonnbergi	stercorarius	stercorariidae	charadriiformes	aves	0	no	0.000416009	0.000177694
29019690	magpiepox virus	avipoxvirus	3484613	stercorarius skua	stercorarius	stercorariidae	charadriiformes	aves	0	no	0.000169419	2.58825e-05
29019690	magpiepox virus	avipoxvirus	3485351	rallus aquaticus	rallus	rallidae	gruiformes	aves	0	no	0.000459239	0.000181729
29019690	magpiepox virus	avipoxvirus	3485484	porphyrio martinica	porphyrio	rallidae	gruiformes	aves	0	no	0.000219629	9.44385e-05
29019690	magpiepox virus	avipoxvirus	3485845	carduelis flammea	acanthis	fringillidae	passeriformes	aves	0	no	0.00192984	0.000832788
29019690	magpiepox virus	avipoxvirus	3485853	spinus tristis	spinus	fringillidae	passeriformes	aves	0	no	0.00148733	0.000662362
29019690	magpiepox virus	avipoxvirus	3485855	serinus leucopygius	serinus	fringillidae	passeriformes	aves	0	no	0.0932518	0.0587274
29019690	magpiepox virus	avipoxvirus	3486211	arenaria interpres	arenaria	scolopacidae	charadriiformes	aves	0	no	0.000169927	4.26996e-05
29019690	magpiepox virus	avipoxvirus	3488225	sula dactylatra	sula	sulidae	pelecaniformes	aves	0	no	0.000183286	3.6791e-05
29019690	magpiepox virus	avipoxvirus	3488227	nannopterum auritus	phalacrocorax	phalacrocoracidae	pelecaniformes	aves	0	no	0.000169744	2.21541e-05
29019690	magpiepox virus	avipoxvirus	3488229	urile pelagicus	phalacrocorax	phalacrocoracidae	pelecaniformes	aves	0	no	0.00017702	0.000141094
29019690	magpiepox virus	avipoxvirus	3488233	ardea herodias	ardea	ardeidae	pelecaniformes	aves	0	no	0.000346242	0.000289945
29019690	magpiepox virus	avipoxvirus	3488255	melanerpes carolinus	melanerpes	picidae	piciformes	aves	0	no	0.000156132	4.45721e-05
29019690	magpiepox virus	avipoxvirus	3488583	pandion haliaetus	pandion	pandionidae	accipitriformes	aves	0	no	0.000462122	0.000271493
29019690	magpiepox virus	avipoxvirus	3488585	buteo jamaicensis	buteo	accipitridae	accipitriformes	aves	0	no	0.018844	0.00938503
29019690	magpiepox virus	avipoxvirus	3488593	asio flammeus	asio	strigidae	strigiformes	aves	0	no	0.0003254	0.000106055
29019690	magpiepox virus	avipoxvirus	3488595	bubo virginianus	bubo	strigidae	strigiformes	aves	0	no	0.000291208	4.42301e-05
29019690	magpiepox virus	avipoxvirus	3488611	anas formosa	sibirionetta	anatidae	anseriformes	aves	0	no	0.000489894	0.000258395
29019690	magpiepox virus	avipoxvirus	3488615	anser rossii	anser	anatidae	anseriformes	aves	0	no	0.000229928	8.79684e-05
29019690	magpiepox virus	avipoxvirus	3488617	branta sandvicensis	branta	anatidae	anseriformes	aves	0	no	0.000356776	0.000466003
29019690	magpiepox virus	avipoxvirus	3488656	thalassornis leuconotus	thalassornis	anatidae	anseriformes	aves	0	no	0.000145354	6.915e-05
29019690	magpiepox virus	avipoxvirus	3488669	tyto alba	tyto	tytonidae	strigiformes	aves	0	no	0.000237851	3.47041e-05
29019690	magpiepox virus	avipoxvirus	3488691	lanius collurio	lanius	laniidae	passeriformes	aves	0	no	0.000629662	0.000189225
29019690	magpiepox virus	avipoxvirus	3488703	accipiter striatus	accipiter	accipitridae	accipitriformes	aves	0	no	0.00021451	0
29019690	magpiepox virus	avipoxvirus	3488741	falco femoralis	falco	falconidae	falconiformes	aves	0	no	0.0107828	0.007222
29019690	magpiepox virus	avipoxvirus	3488744	falco vespertinus	falco	falconidae	falconiformes	aves	0	no	0.0175694	0.00417502
29019690	magpiepox virus	avipoxvirus	3488891	abrornis proregulus	phylloscopus	phylloscopidae	passeriformes	aves	0	no	0.000365107	9.6285e-05
29019690	magpiepox virus	avipoxvirus	3488892	abrornis inornata	phylloscopus	phylloscopidae	passeriformes	aves	0	no	0.000650568	0.000224573
29019690	magpiepox virus	avipoxvirus	3489512	corvus corax	corvus	corvidae	passeriformes	aves	0	no	0.292762	0.102427
29019690	magpiepox virus	avipoxvirus	3489516	garrulus glandarius	garrulus	corvidae	passeriformes	aves	0	no	0.00199894	0.000650192
29019690	magpiepox virus	avipoxvirus	3489542	urocissa erythrorhyncha	urocissa	corvidae	passeriformes	aves	0	no	0.00222107	0.00143564
29019690	magpiepox virus	avipoxvirus	3490027	psittacula derbiana	psittacula	psittacidae	psittaciformes	aves	0	no	0.000454237	0.000290165
29019690	magpiepox virus	avipoxvirus	3490029	strix varia	strix	strigidae	strigiformes	aves	0	no	0.000265025	0.000149808
29019690	magpiepox virus	avipoxvirus	3490293	aechmophorus occidentalis	aechmophorus	podicipedidae	podicipediformes	aves	0	no	0.000564469	0.000858489
29019690	magpiepox virus	avipoxvirus	3490295	ara militaris	ara	psittacidae	psittaciformes	aves	0	no	0.000264378	5.22309e-05
29019690	magpiepox virus	avipoxvirus	3490301	fregata minor	fregata	fregatidae	pelecaniformes	aves	0	no	0.000533521	0.000758549
29019690	magpiepox virus	avipoxvirus	3490309	psittacus erithacus	psittacus	psittacidae	psittaciformes	aves	0	no	0.000294472	8.76671e-05
29019690	magpiepox virus	avipoxvirus	3490565	amazona ventralis	amazona	psittacidae	psittaciformes	aves	0	no	0.000180229	9.18266e-05
29019690	magpiepox virus	avipoxvirus	3490656	upupa epops	upupa	upupidae	upupiformes	aves	0	no	0.000215112	0.000118547
29019690	magpiepox virus	avipoxvirus	3491178	francolinus bicalcaratus	pternistis	phasianidae	galliformes	aves	0	no	0.00037257	0.000176294
29019690	magpiepox virus	avipoxvirus	3491985	tangara episcopus	thraupis	thraupidae	passeriformes	aves	0	no	0.000436286	0.000118337
29019690	magpiepox virus	avipoxvirus	3491987	toxostoma rufum	toxostoma	mimidae	passeriformes	aves	0	no	0.000366631	0.000112769
29019690	magpiepox virus	avipoxvirus	3491989	troglodytes aedon	troglodytes	certhiidae	passeriformes	aves	0	no	0.000423958	0.00018568
29019690	magpiepox virus	avipoxvirus	3494666	taeniopygia guttata	taeniopygia	estrildidae	passeriformes	aves	0	no	0.000385791	0.000380379
29019690	magpiepox virus	avipoxvirus	3494931	ficedula albicollis	ficedula	muscicapidae	passeriformes	aves	0	no	0.000481969	0.000208034
29019690	magpiepox virus	avipoxvirus	3495440	dendrocygna javanica	dendrocygna	anatidae	anseriformes	aves	0	no	0.000157992	7.63492e-05
29019690	magpiepox virus	avipoxvirus	3495950	agapornis fischeri	agapornis	psittacidae	psittaciformes	aves	0	no	0.00033234	0.00016366
29019690	magpiepox virus	avipoxvirus	3495954	agapornis nigrigenis	agapornis	psittacidae	psittaciformes	aves	0	no	0.000187656	5.99832e-05
29019690	magpiepox virus	avipoxvirus	3495956	agapornis personatus	agapornis	psittacidae	psittaciformes	aves	0	no	0.000117998	3.14755e-05
29019690	magpiepox virus	avipoxvirus	3495958	agapornis pullarius	agapornis	psittacidae	psittaciformes	aves	0	no	0.000216094	0.000163437
29019690	magpiepox virus	avipoxvirus	3495960	agapornis roseicollis	agapornis	psittacidae	psittaciformes	aves	0	no	0.000420863	0.000445075
29019690	magpiepox virus	avipoxvirus	3495962	agapornis taranta	agapornis	psittacidae	psittaciformes	aves	0	no	0.000179203	6.29897e-05
29019690	magpiepox virus	avipoxvirus	3496408	mimus polyglottos	mimus	mimidae	passeriformes	aves	0	no	0.00045785	0.000239086
29019690	magpiepox virus	avipoxvirus	3499073	leiothlypis celata	leiothlypis	parulidae	passeriformes	aves	0	no	0.00121108	0.000184885
29019690	magpiepox virus	avipoxvirus	3501296	piranga ludoviciana	piranga	thraupidae	passeriformes	aves	0	no	0.00051673	6.99981e-05
29019690	magpiepox virus	avipoxvirus	3502545	quiscalus mexicanus	quiscalus	icteridae	passeriformes	aves	0	no	0.000310424	0.000228038
29019690	magpiepox virus	avipoxvirus	3503208	lagopus muta	lagopus	phasianidae	galliformes	aves	0	no	0.0358648	0.0178301
29019690	magpiepox virus	avipoxvirus	3503396	hemignathus virens	chlorodrepanis	fringillidae	passeriformes	aves	0	no	0.000526758	0.000248498
29019690	magpiepox virus	avipoxvirus	3503400	himatione sanguinea	himatione	fringillidae	passeriformes	aves	0	no	0.000296781	0.000120862
29019690	magpiepox virus	avipoxvirus	3503402	loxia curvirostra	loxia	fringillidae	passeriformes	aves	0	no	0.00202999	0.00112221
29019690	magpiepox virus	avipoxvirus	3503428	vestiaria coccinea	vestiaria	fringillidae	passeriformes	aves	0	no	0.000329255	0.000227663
29019690	magpiepox virus	avipoxvirus	3506800	polioptila caerulea	polioptila	certhiidae	passeriformes	aves	0	no	0.00033981	0.000106788
29019690	magpiepox virus	avipoxvirus	3508160	callipepla californica	callipepla	odontophoridae	galliformes	aves	0	no	0.000293263	0.000154826
29019690	magpiepox virus	avipoxvirus	3508164	callipepla gambelii	callipepla	odontophoridae	galliformes	aves	0	no	0.000112007	7.1523e-07
29019690	magpiepox virus	avipoxvirus	3508637	histrionicus histrionicus	histrionicus	anatidae	anseriformes	aves	0	no	0.000234269	0.000111587
29019690	magpiepox virus	avipoxvirus	3509192	acrocephalus dumetorum	acrocephalus	sylviidae	passeriformes	aves	0	no	0.000818791	0.000648577
29019690	magpiepox virus	avipoxvirus	3509194	acrocephalus palustris	acrocephalus	sylviidae	passeriformes	aves	0	no	0.000403317	0.000128437
29019690	magpiepox virus	avipoxvirus	3509223	locustella luscinioides	locustella	locustellidae	passeriformes	aves	0	no	0.000304233	7.4398e-05
29019690	magpiepox virus	avipoxvirus	3510771	saxicola rubetra	saxicola	muscicapidae	passeriformes	aves	0	no	0.000863675	0.00050888
29019690	magpiepox virus	avipoxvirus	3511435	surnia ulula	surnia	strigidae	strigiformes	aves	0	no	0.000727372	0.00108771
29019690	magpiepox virus	avipoxvirus	3512022	hieraaetus pennatus	hieraaetus	accipitridae	accipitriformes	aves	0	no	0.000719905	0.00103316
29019690	magpiepox virus	avipoxvirus	3516693	tachycineta bicolor	tachycineta	hirundinidae	passeriformes	aves	0	no	0.000702102	5.43458e-05
29019690	magpiepox virus	avipoxvirus	3516714	petrochelidon pyrrhonota	petrochelidon	hirundinidae	passeriformes	aves	0	no	0.000696318	0.000778586
29019690	magpiepox virus	avipoxvirus	3517128	otis tarda	otis	otididae	gruiformes	aves	0	no	0.0006634	0.000334474
29019690	magpiepox virus	avipoxvirus	3517538	sylvia borin	sylvia	sylviidae	passeriformes	aves	0	no	0.000458989	7.98064e-05
29019690	magpiepox virus	avipoxvirus	3518539	ninox strenua	ninox	strigidae	strigiformes	aves	0	no	0.000225267	6.30313e-05
29019690	magpiepox virus	avipoxvirus	3518977	thryothorus ludovicianus	thryothorus	certhiidae	passeriformes	aves	0	no	0.000405886	0.000165208
29019690	magpiepox virus	avipoxvirus	3520662	corvus frugilegus	corvus	corvidae	passeriformes	aves	0	no	0.419137	0
29019690	magpiepox virus	avipoxvirus	3521275	rissa tridactyla	rissa	laridae	charadriiformes	aves	0	no	0.000316604	0.000155158
29019690	magpiepox virus	avipoxvirus	3521895	mareca americana	mareca	anatidae	anseriformes	aves	0	no	0.000210903	7.19768e-05
29019690	magpiepox virus	avipoxvirus	3521899	anas bahamensis	anas	anatidae	anseriformes	aves	0	no	0.000222374	6.83174e-05
29019690	magpiepox virus	avipoxvirus	3521903	anas carolinensis	anas	anatidae	anseriformes	aves	0	no	0.000470787	0.000264443
29019690	magpiepox virus	avipoxvirus	3521907	anas clypeata	spatula	anatidae	anseriformes	aves	0	no	0.0304221	0.00684056
29019690	magpiepox virus	avipoxvirus	3521909	anas crecca	anas	anatidae	anseriformes	aves	0	no	0.00033308	0.000208615
29019690	magpiepox virus	avipoxvirus	3521911	anas cyanoptera	anas	anatidae	anseriformes	aves	0	no	0.00017423	9.9703e-06
29019690	magpiepox virus	avipoxvirus	3521915	anas discors	spatula	anatidae	anseriformes	aves	0	no	0.0170214	0.00894396
29019690	magpiepox virus	avipoxvirus	3521917	anas erythrorhyncha	anas	anatidae	anseriformes	aves	0	no	0.000213041	0.000132187
29019690	magpiepox virus	avipoxvirus	3521919	mareca falcata	mareca	anatidae	anseriformes	aves	0	no	0.000440857	0.000720315
29019690	magpiepox virus	avipoxvirus	3521921	anas flavirostris	anas	anatidae	anseriformes	aves	0	no	0.000256912	0.000140126
29019690	magpiepox virus	avipoxvirus	3521923	anas fulvigula	anas	anatidae	anseriformes	aves	0	no	0.000223815	9.65855e-05
29019690	magpiepox virus	avipoxvirus	3521925	anas georgica	anas	anatidae	anseriformes	aves	0	no	0.000213899	8.18501e-05
29019690	magpiepox virus	avipoxvirus	3521935	anas melleri	anas	anatidae	anseriformes	aves	0	no	0.000116328	2.62493e-05
29019690	magpiepox virus	avipoxvirus	3521937	anas platalea	anas	anatidae	anseriformes	aves	0	no	0.000172288	2.08867e-05
29019690	magpiepox virus	avipoxvirus	3521939	anas poecilorhyncha	anas	anatidae	anseriformes	aves	0	no	0.000112955	1.32593e-05
29019690	magpiepox virus	avipoxvirus	3521941	anas puna	anas	anatidae	anseriformes	aves	0	no	0.000193457	7.14971e-05
29019690	magpiepox virus	avipoxvirus	3521943	anas querquedula	spatula	anatidae	anseriformes	aves	0	no	0.0947714	0.121715
29019690	magpiepox virus	avipoxvirus	3521945	anas rubripes	anas	anatidae	anseriformes	aves	0	no	0.00028397	8.66789e-05
29019690	magpiepox virus	avipoxvirus	3521947	mareca sibilatrix	mareca	anatidae	anseriformes	aves	0	no	0.000197132	7.17703e-05
29019690	magpiepox virus	avipoxvirus	3521949	anas smithii	anas	anatidae	anseriformes	aves	0	no	0.000314451	0.000165854
29019690	magpiepox virus	avipoxvirus	3521953	mareca strepera	mareca	anatidae	anseriformes	aves	0	no	0.000185006	3.58216e-05
29019690	magpiepox virus	avipoxvirus	3521955	anas undulata	anas	anatidae	anseriformes	aves	0	no	0.00017653	9.47143e-05
29019690	magpiepox virus	avipoxvirus	3521957	anas versicolor	anas	anatidae	anseriformes	aves	0	no	0.000250197	0.000196797
29019690	magpiepox virus	avipoxvirus	3521959	anas zonorhyncha	anas	anatidae	anseriformes	aves	0	no	0.000189087	9.35634e-05
29019690	magpiepox virus	avipoxvirus	3521961	tadorna tadorna	tadorna	anatidae	anseriformes	aves	0	no	0.000261453	8.8642e-05
29019690	magpiepox virus	avipoxvirus	3521972	callonetta leucophrys	callonetta	anatidae	anseriformes	aves	0	no	0.000395147	0.000584393
29019690	magpiepox virus	avipoxvirus	3522306	somateria mollissima	somateria	anatidae	anseriformes	aves	0	no	0.000326656	0.000178606
29019690	magpiepox virus	avipoxvirus	3528759	eudyptes chrysocome	eudyptes	spheniscidae	sphenisciformes	aves	0	no	0.000451157	0.000325693
29019690	magpiepox virus	avipoxvirus	3528792	pygoscelis antarcticus	pygoscelis	spheniscidae	sphenisciformes	aves	0	no	0.000428156	0.000287804
29019690	magpiepox virus	avipoxvirus	3530088	podiceps grisegena	podiceps	podicipedidae	podicipediformes	aves	0	no	0.000305345	0.0001588
29019690	magpiepox virus	avipoxvirus	3532551	furnarius rufus	furnarius	furnariidae	passeriformes	aves	0	no	0.000211635	8.8357e-05
29019690	magpiepox virus	avipoxvirus	3532581	fulica americana	fulica	rallidae	gruiformes	aves	0	no	0.000379216	0.000102017
29019690	magpiepox virus	avipoxvirus	3532585	megascops asio	megascops	strigidae	strigiformes	aves	0	no	0.0001426	2.7297e-05
29019690	magpiepox virus	avipoxvirus	3537844	quiscalus major	quiscalus	icteridae	passeriformes	aves	0	no	0.000662318	0.000500344
29019690	magpiepox virus	avipoxvirus	3537846	quiscalus niger	quiscalus	icteridae	passeriformes	aves	0	no	0.000219874	1.3196e-05
29019690	magpiepox virus	avipoxvirus	3537848	quiscalus quiscula	quiscalus	icteridae	passeriformes	aves	0	no	0.000512444	0.000149331
29019690	magpiepox virus	avipoxvirus	3537912	euphagus cyanocephalus	euphagus	icteridae	passeriformes	aves	0	no	0.000489075	0.000376878
29019690	magpiepox virus	avipoxvirus	3537922	icterus bullockii	icterus	icteridae	passeriformes	aves	0	no	0.000432625	0.000150721
29019690	magpiepox virus	avipoxvirus	3537925	icterus leucopteryx	icterus	icteridae	passeriformes	aves	0	no	0.000214579	4.87683e-05
29019690	magpiepox virus	avipoxvirus	3537933	icterus spurius	icterus	icteridae	passeriformes	aves	0	no	0.000337161	3.27695e-05
29019690	magpiepox virus	avipoxvirus	3537943	molothrus ater	molothrus	icteridae	passeriformes	aves	0	no	0.000464235	0.000269661
29019690	magpiepox virus	avipoxvirus	3537945	agelaioides badius	agelaioides	icteridae	passeriformes	aves	0	no	0.000311057	8.56192e-05
29019690	magpiepox virus	avipoxvirus	3537947	molothrus bonariensis	molothrus	icteridae	passeriformes	aves	0	no	0.000482984	0.000666117
29019690	magpiepox virus	avipoxvirus	3537961	passerina cyanea	passerina	fringillidae	passeriformes	aves	0	no	0.00065783	0.000347108
29019690	magpiepox virus	avipoxvirus	3537969	psarocolius decumanus	psarocolius	icteridae	passeriformes	aves	0	no	0.000221099	0.000106869
29019690	magpiepox virus	avipoxvirus	3538240	crax fasciolata	crax	cracidae	galliformes	aves	0	no	0.000397798	8.44041e-05
29019690	magpiepox virus	avipoxvirus	3538390	corvus brachyrhynchos	corvus	corvidae	passeriformes	aves	0	no	0.304088	0.122068
29019690	magpiepox virus	avipoxvirus	3538441	alcedo cristata	corythornis	alcedinidae	coraciiformes	aves	0	no	0.000189999	5.4102e-05
29019690	magpiepox virus	avipoxvirus	3538445	gavia pacifica	gavia	gaviidae	gaviiformes	aves	0	no	0.000224179	7.77434e-05
29019690	magpiepox virus	avipoxvirus	3538449	podiceps nigricollis	podiceps	podicipedidae	podicipediformes	aves	0	no	0.00026562	0.000127445
29019690	magpiepox virus	avipoxvirus	3538459	burhinus oedicnemus	burhinus	burhinidae	charadriiformes	aves	0	no	0.335013	0.199601
29019690	magpiepox virus	avipoxvirus	3539213	basileuterus culicivorus	basileuterus	parulidae	passeriformes	aves	0	no	0.00052029	0.000254155
29019690	magpiepox virus	avipoxvirus	3542049	coereba flaveola	coereba	thraupidae	passeriformes	aves	0	no	0.000212521	7.87695e-05
29019690	magpiepox virus	avipoxvirus	3543750	riparia riparia	riparia	hirundinidae	passeriformes	aves	0	no	0.000819227	0
29019690	magpiepox virus	avipoxvirus	3543754	alauda arvensis	alauda	alaudidae	passeriformes	aves	0	no	0.00108637	0.000494843
29019690	magpiepox virus	avipoxvirus	3543758	baeolophus bicolor	baeolophus	paridae	passeriformes	aves	0	no	0.000436224	0.000161108
29019690	magpiepox virus	avipoxvirus	3543762	delichon urbicum	delichon	hirundinidae	passeriformes	aves	0	no	0.000471181	0.000176613
29019690	magpiepox virus	avipoxvirus	3543842	hypocnemis cantator	hypocnemis	thamnophilidae	passeriformes	aves	0	no	0.000176728	4.65504e-05
29019690	magpiepox virus	avipoxvirus	3543846	myrmotherula hauxwelli	isleria	thamnophilidae	passeriformes	aves	0	no	0.000188309	3.12943e-05
29019690	magpiepox virus	avipoxvirus	3543867	myrmotherula longipennis	myrmotherula	thamnophilidae	passeriformes	aves	0	no	0.000206187	7.99564e-05
29019690	magpiepox virus	avipoxvirus	3545986	eupodotis senegalensis	eupodotis	otididae	gruiformes	aves	0	no	0.000319561	0.000110247
29019690	magpiepox virus	avipoxvirus	3545990	fulica cristata	fulica	rallidae	gruiformes	aves	0	no	0.000215058	0.000175093
29019690	magpiepox virus	avipoxvirus	3548357	oxyura leucocephala	oxyura	anatidae	anseriformes	aves	0	no	0.000175657	3.58864e-05
29019690	magpiepox virus	avipoxvirus	3550638	catharus ustulatus	catharus	turdidae	passeriformes	aves	0	no	0.0019815	0.000769098
29019690	magpiepox virus	avipoxvirus	3551984	spheniscus demersus	spheniscus	spheniscidae	sphenisciformes	aves	0	no	0.11216	0.100251
29019690	magpiepox virus	avipoxvirus	3553235	zenaida asiatica	zenaida	columbidae	columbiformes	aves	0	no	0.000410088	0.000113065
29019690	magpiepox virus	avipoxvirus	3554211	coturnix japonica	coturnix	phasianidae	galliformes	aves	0	no	0.0793078	0.0170917
29019690	magpiepox virus	avipoxvirus	3557474	ramphastos toco	ramphastos	ramphastidae	piciformes	aves	0	no	0.000353972	0.000207905
29019690	magpiepox virus	avipoxvirus	3563081	cardinalis cardinalis	cardinalis	fringillidae	passeriformes	aves	0	no	0.000706763	0.000400471
29019690	magpiepox virus	avipoxvirus	3564712	toxostoma redivivum	toxostoma	mimidae	passeriformes	aves	0	no	0.000818611	0.000618224
29019690	magpiepox virus	avipoxvirus	3566292	falco tinnunculus	falco	falconidae	falconiformes	aves	0	no	0.0195569	0.00940852
29019690	magpiepox virus	avipoxvirus	3566304	picus viridis	picus	picidae	piciformes	aves	0	no	0.000239248	2.15149e-05
29019690	magpiepox virus	avipoxvirus	3566306	scolopax rusticola	scolopax	scolopacidae	charadriiformes	aves	0	no	0.000579309	0.000128455
29019690	magpiepox virus	avipoxvirus	3566310	tachybaptus ruficollis	tachybaptus	podicipedidae	podicipediformes	aves	0	no	0.000201321	5.04217e-05
29019690	magpiepox virus	avipoxvirus	3566313	tetrao urogallus	tetrao	phasianidae	galliformes	aves	0	no	0.000613682	0.000289795
29019690	magpiepox virus	avipoxvirus	3566353	threskiornis aethiopicus	threskiornis	threskiornithidae	pelecaniformes	aves	0	no	0.000247264	5.36777e-06
29019690	magpiepox virus	avipoxvirus	3566355	vanellus vanellus	vanellus	charadriidae	charadriiformes	aves	0	no	0.000276138	0.000169758
29019690	magpiepox virus	avipoxvirus	3570588	aegolius funereus	aegolius	strigidae	strigiformes	aves	0	no	0.000385797	0.000108756
29019690	magpiepox virus	avipoxvirus	3577021	anser canagica	anser	anatidae	anseriformes	aves	0	no	0.000178789	5.45308e-05
29019690	magpiepox virus	avipoxvirus	3577023	bucephala clangula	bucephala	anatidae	anseriformes	aves	0	no	0.000382627	0.000175132
29019690	magpiepox virus	avipoxvirus	3577027	tadorna variegata	tadorna	anatidae	anseriformes	aves	0	no	0.00016234	6.58768e-05
29019690	magpiepox virus	avipoxvirus	3577031	mergellus albellus	mergellus	anatidae	anseriformes	aves	0	no	0.00030294	0.000114701
29019690	magpiepox virus	avipoxvirus	3577392	hypothymis azurea	hypothymis	monarchidae	passeriformes	aves	0	no	0.000385225	0.00010858
29019690	magpiepox virus	avipoxvirus	3577634	gallinago gallinago	gallinago	scolopacidae	charadriiformes	aves	0	no	0.000340081	0.000157607
29019690	magpiepox virus	avipoxvirus	3579435	sterna hirundo	sterna	laridae	charadriiformes	aves	0	no	0.000304636	6.73558e-05
29019690	magpiepox virus	avipoxvirus	3580136	corvus coronoides	corvus	corvidae	passeriformes	aves	0	no	0.64958	0.0369609
29019690	magpiepox virus	avipoxvirus	3580522	tympanuchus pallidicinctus	tympanuchus	phasianidae	galliformes	aves	0	no	0.000355026	0.00010078
29019690	magpiepox virus	avipoxvirus	3583219	ardea alba	ardea	ardeidae	pelecaniformes	aves	0	no	0.000169236	1.90557e-05
29019690	magpiepox virus	avipoxvirus	3583313	bubulcus ibis	bubulcus	ardeidae	pelecaniformes	aves	0	no	0.000184728	8.45006e-06
29019690	magpiepox virus	avipoxvirus	3583319	butorides virescens	butorides	ardeidae	pelecaniformes	aves	0	no	0.000224553	0.000113983
29019690	magpiepox virus	avipoxvirus	3583328	cochlearius cochlearius	cochlearius	ardeidae	pelecaniformes	aves	0	no	0.000232029	5.43961e-05
29019690	magpiepox virus	avipoxvirus	3583338	egretta thula	egretta	ardeidae	pelecaniformes	aves	0	no	0.000200352	0.000120342
29019690	magpiepox virus	avipoxvirus	3583346	ixobrychus exilis	ixobrychus	ardeidae	pelecaniformes	aves	0	no	0.000221189	8.17611e-05
29019690	magpiepox virus	avipoxvirus	3583762	aythya valisineria	aythya	anatidae	anseriformes	aves	0	no	0.000322762	0.000162234
29019690	magpiepox virus	avipoxvirus	3583780	cygnus columbianus	cygnus	anatidae	anseriformes	aves	0	no	0.000245705	6.45448e-05
29019690	magpiepox virus	avipoxvirus	3585371	asio otus	asio	strigidae	strigiformes	aves	0	no	0.000443383	0.000285492
29019690	magpiepox virus	avipoxvirus	3585373	caprimulgus europaeus	caprimulgus	caprimulgidae	caprimulgiformes	aves	0	no	0.000292988	5.64804e-05
29019690	magpiepox virus	avipoxvirus	3585383	megascops kennicottii	megascops	strigidae	strigiformes	aves	0	no	0.000336976	0.000217553
29019690	magpiepox virus	avipoxvirus	3585393	strix aluco	strix	strigidae	strigiformes	aves	0	no	0.00035516	0.000580303
29019690	magpiepox virus	avipoxvirus	3585683	columbina passerina	columbina	columbidae	columbiformes	aves	0	no	0.000399834	0.000118963
29019690	magpiepox virus	avipoxvirus	3585685	setophaga coronata	setophaga	parulidae	passeriformes	aves	0	no	0.173287	0.140375
29019690	magpiepox virus	avipoxvirus	3585697	dumetella carolinensis	dumetella	mimidae	passeriformes	aves	0	no	0.000453149	7.97383e-05
29019690	magpiepox virus	avipoxvirus	3585717	tiaris bicolor	melanospiza	thraupidae	passeriformes	aves	0	no	0.000197708	6.7985e-05
29019690	magpiepox virus	avipoxvirus	3587773	phoeniculus purpureus	phoeniculus	phoeniculidae	upupiformes	aves	0	no	0.000231162	0.000143095
29019690	magpiepox virus	avipoxvirus	3588701	cyanocitta stelleri	cyanocitta	corvidae	passeriformes	aves	0	no	0.174463	0.0548581
29019690	magpiepox virus	avipoxvirus	3588708	pica nuttalli	pica	corvidae	passeriformes	aves	0	no	0.00402581	0.00630606
29019690	magpiepox virus	avipoxvirus	3589253	pyroderus scutatus	pyroderus	cotingidae	passeriformes	aves	0	no	0.000174069	4.90745e-05
29019690	magpiepox virus	avipoxvirus	3589354	cyanoramphus auriceps	cyanoramphus	psittacidae	psittaciformes	aves	0	no	0.00023936	0.000103725
29019690	magpiepox virus	avipoxvirus	3589360	cyanoramphus novaezelandiae	cyanoramphus	psittacidae	psittaciformes	aves	0	no	0.000260719	2.11325e-05
29019690	magpiepox virus	avipoxvirus	3590650	buteo rufinus	buteo	accipitridae	accipitriformes	aves	0	no	0.00321547	0.00208951
29019690	magpiepox virus	avipoxvirus	3590834	buteo lagopus	buteo	accipitridae	accipitriformes	aves	0	no	0.00883016	0.00547703
29019690	magpiepox virus	avipoxvirus	3591549	columbina picui	columbina	columbidae	columbiformes	aves	0	no	0.000442929	0.00029454
29019690	magpiepox virus	avipoxvirus	3591604	geopelia cuneata	geopelia	columbidae	columbiformes	aves	0	no	0.000364151	0.000211765
29019690	magpiepox virus	avipoxvirus	3591608	geotrygon montana	geotrygon	columbidae	columbiformes	aves	0	no	0.000351431	6.26094e-05
29019690	magpiepox virus	avipoxvirus	3591614	goura cristata	goura	columbidae	columbiformes	aves	0	no	0.000388909	0.000189491
29019690	magpiepox virus	avipoxvirus	3591659	oena capensis	oena	columbidae	columbiformes	aves	0	no	0.000239758	4.75022e-05
29019690	magpiepox virus	avipoxvirus	3591699	streptopelia chinensis	spilopelia	columbidae	columbiformes	aves	0	no	0.000984878	0.00215713
29019690	magpiepox virus	avipoxvirus	3591705	zenaida auriculata	zenaida	columbidae	columbiformes	aves	0	no	0.000267699	8.69741e-05
29019690	magpiepox virus	avipoxvirus	3594039	gracula religiosa	gracula	sturnidae	passeriformes	aves	0	no	0.000638069	0.000254756
29019690	magpiepox virus	avipoxvirus	3594055	phoenicopterus chilensis	phoenicopterus	phoenicopteridae	phoenicopteriformes	aves	0	no	0.000237674	0.000144928
29019690	magpiepox virus	avipoxvirus	3595944	larus glaucoides	larus	laridae	charadriiformes	aves	0	no	0.000117618	4.76747e-05
29019690	magpiepox virus	avipoxvirus	3597009	cyanoramphus saisetti	cyanoramphus	psittacidae	psittaciformes	aves	0	no	0.000233431	3.03708e-05
29019690	magpiepox virus	avipoxvirus	3597011	eunymphicus cornutus	eunymphicus	psittacidae	psittaciformes	aves	0	no	0.000164666	1.80748e-05
29019690	magpiepox virus	avipoxvirus	3597157	larus glaucescens	larus	laridae	charadriiformes	aves	0	no	0.00026749	0.000126769
29019690	magpiepox virus	avipoxvirus	3597158	larus schistisagus	larus	laridae	charadriiformes	aves	0	no	0.000215261	7.1598e-05
29019690	magpiepox virus	avipoxvirus	3597159	larus vegae	larus	laridae	charadriiformes	aves	0	no	0.000365726	8.8144e-05
29019690	magpiepox virus	avipoxvirus	3597175	larus michahellis	larus	laridae	charadriiformes	aves	0	no	0.00030569	8.5342e-05
29019690	magpiepox virus	avipoxvirus	3597183	larus armenicus	larus	laridae	charadriiformes	aves	0	no	0.000150075	3.24923e-05
29019690	magpiepox virus	avipoxvirus	3597185	larus hyperboreus	larus	laridae	charadriiformes	aves	0	no	0.000295179	0.000137781
29019690	magpiepox virus	avipoxvirus	3598234	falco rusticolus	falco	falconidae	falconiformes	aves	0	no	0.0146279	0.0101019
29019690	magpiepox virus	avipoxvirus	3598804	centropus phasianinus	centropus	centropidae	cuculiformes	aves	0	no	0.000118662	3.42675e-05
29019690	magpiepox virus	avipoxvirus	3598815	piaya minuta	piaya	coccyzidae	cuculiformes	aves	0	no	0.000290069	6.75743e-05
29019690	magpiepox virus	avipoxvirus	3598838	phoenicurus phoenicurus	phoenicurus	muscicapidae	passeriformes	aves	0	no	0.00124835	0.000480256
29019690	magpiepox virus	avipoxvirus	3598841	sylvia melanocephala	curruca	sylviidae	passeriformes	aves	0	no	0.000398204	0.000174521
29019690	magpiepox virus	avipoxvirus	3599129	glaucidium passerinum	glaucidium	strigidae	strigiformes	aves	0	no	0.000318282	0.000194746
29019690	magpiepox virus	avipoxvirus	3600518	elaenia flavogaster	elaenia	tyrannidae	passeriformes	aves	0	no	0.000225666	9.84754e-05
29019690	magpiepox virus	avipoxvirus	3600519	formicarius analis	formicarius	formicariidae	passeriformes	aves	0	no	0.000228647	0.00010824
29019690	magpiepox virus	avipoxvirus	3600758	setophaga petechia	setophaga	parulidae	passeriformes	aves	0	no	0.245071	0.119808
29019690	magpiepox virus	avipoxvirus	3602017	penelope obscura	penelope	cracidae	galliformes	aves	0	no	0.000158336	2.23122e-05
29019690	magpiepox virus	avipoxvirus	3602225	pycnonotus sinensis	pycnonotus	pycnonotidae	passeriformes	aves	0	no	0.00050978	0.000425899
29019690	magpiepox virus	avipoxvirus	3602228	cyanoptila cyanomelana	cyanoptila	muscicapidae	passeriformes	aves	0	no	0.000398115	2.27314e-05
29019690	magpiepox virus	avipoxvirus	3602236	schoeniclus spodocephala	emberiza	fringillidae	passeriformes	aves	0	no	0.000734158	0.000534753
29019690	magpiepox virus	avipoxvirus	3602239	bombycilla garrulus	bombycilla	bombycillidae	passeriformes	aves	0	no	0.00137078	0.00132536
29019690	magpiepox virus	avipoxvirus	3602864	oreothlypis ruficapilla	leiothlypis	parulidae	passeriformes	aves	0	no	0.00160894	0.000673974
29019690	magpiepox virus	avipoxvirus	3603545	larus atricilla	leucophaeus	laridae	charadriiformes	aves	0	no	0.000192469	5.64615e-05
29019690	magpiepox virus	avipoxvirus	3603547	larus californicus	larus	laridae	charadriiformes	aves	0	no	0.000268226	5.23089e-05
29019690	magpiepox virus	avipoxvirus	3603549	larus delawarensis	larus	laridae	charadriiformes	aves	0	no	0.000264114	7.20078e-05
29019690	magpiepox virus	avipoxvirus	3603568	ichthyaetus ichthyaetus	ichthyaetus	laridae	charadriiformes	aves	0	no	0.000199421	7.55656e-05
29019690	magpiepox virus	avipoxvirus	3603588	thalasseus sandvicensis	thalasseus	laridae	charadriiformes	aves	0	no	0.000157437	7.97373e-05
29019690	magpiepox virus	avipoxvirus	3603648	athene noctua	athene	strigidae	strigiformes	aves	0	no	0.000254246	0.000128494
29019690	magpiepox virus	avipoxvirus	3603678	strix nebulosa	strix	strigidae	strigiformes	aves	0	no	0.000290462	0.000138607
29019690	magpiepox virus	avipoxvirus	3603707	hydrobates homochroa	oceanodroma	hydrobatidae	procellariiformes	aves	0	no	0.000137997	2.2974e-05
29019690	magpiepox virus	avipoxvirus	3603709	hydrobates castro	oceanodroma	hydrobatidae	procellariiformes	aves	0	no	0.000248363	0.000135806
29019690	magpiepox virus	avipoxvirus	3604598	cinclus cinclus	cinclus	cinclidae	passeriformes	aves	0	no	0.000726596	0.0005846
29019690	magpiepox virus	avipoxvirus	3604666	turdus philomelos	turdus	turdidae	passeriformes	aves	0	no	0.0684824	0.0190346
29019690	magpiepox virus	avipoxvirus	3605098	nipponia nippon	nipponia	threskiornithidae	pelecaniformes	aves	0	no	0.000331002	0.000583784
29019690	magpiepox virus	avipoxvirus	3608737	anser brachyrhynchus	anser	anatidae	anseriformes	aves	0	no	0.000252313	0.000138491
29019690	magpiepox virus	avipoxvirus	3608738	anser erythropus	anser	anatidae	anseriformes	aves	0	no	0.000349657	8.6216e-05
29019690	magpiepox virus	avipoxvirus	3608739	anser fabalis	anser	anatidae	anseriformes	aves	0	no	0.000294376	6.02638e-05
29019690	magpiepox virus	avipoxvirus	3611475	geothlypis trichas	geothlypis	parulidae	passeriformes	aves	0	no	0.00121909	0.000762557
29019690	magpiepox virus	avipoxvirus	3611479	icteria virens	icteria	parulidae	passeriformes	aves	0	no	0.000762077	0.000280723
29019690	magpiepox virus	avipoxvirus	3611486	pheucticus ludovicianus	pheucticus	fringillidae	passeriformes	aves	0	no	0.00139674	0.000249549
29019690	magpiepox virus	avipoxvirus	3611490	ploceus cucullatus	ploceus	ploceidae	passeriformes	aves	0	no	0.000391699	0.000141476
29019690	magpiepox virus	avipoxvirus	3611662	columba guinea	columba	columbidae	columbiformes	aves	0	no	0.0883957	0.0621448
29019690	magpiepox virus	avipoxvirus	3611663	leptotila jamaicensis	leptotila	columbidae	columbiformes	aves	0	no	0.000310713	0.000137649
29019690	magpiepox virus	avipoxvirus	3611668	streptopelia capicola	streptopelia	columbidae	columbiformes	aves	0	no	0.000452677	0.000211938
29019690	magpiepox virus	avipoxvirus	3611669	streptopelia senegalensis	spilopelia	columbidae	columbiformes	aves	0	no	0.00196552	0.000874646
29019690	magpiepox virus	avipoxvirus	3612466	cacatua moluccensis	cacatua	cacatuidae	psittaciformes	aves	0	no	0.000293355	4.98358e-05
29019690	magpiepox virus	avipoxvirus	3612898	poospiza nigrorufa	poospiza	thraupidae	passeriformes	aves	0	no	0.000325744	0.000140283
29019690	magpiepox virus	avipoxvirus	3613408	dendrocopos major	dendrocopos	picidae	piciformes	aves	0	no	0.000465338	0.000315246
29019690	magpiepox virus	avipoxvirus	3616030	lophura erythrophthalma	lophura	phasianidae	galliformes	aves	0	no	0.0218313	0.0132014
29019690	magpiepox virus	avipoxvirus	3616032	lophura leucomelanos	lophura	phasianidae	galliformes	aves	0	no	0.0209895	0.0135704
29019690	magpiepox virus	avipoxvirus	3616831	cacatua sulphurea	cacatua	cacatuidae	psittaciformes	aves	0	no	0.000333503	7.19503e-05
29019690	magpiepox virus	avipoxvirus	3616832	cacatua galerita	cacatua	cacatuidae	psittaciformes	aves	0	no	0.000454124	0.000101208
29019690	magpiepox virus	avipoxvirus	3616838	platycercus eximius	platycercus	psittacidae	psittaciformes	aves	0	no	0.000504442	9.46256e-05
29019690	magpiepox virus	avipoxvirus	3617354	cacatua ducorpsii	cacatua	cacatuidae	psittaciformes	aves	0	no	0.000188574	4.88666e-05
29019690	magpiepox virus	avipoxvirus	3617355	cacatua ophthalmica	cacatua	cacatuidae	psittaciformes	aves	0	no	0.000211029	6.09034e-05
29019690	magpiepox virus	avipoxvirus	3617356	cacatua alba	cacatua	cacatuidae	psittaciformes	aves	0	no	0.000217514	6.77179e-05
29019690	magpiepox virus	avipoxvirus	3617357	cacatua haematuropygia	cacatua	cacatuidae	psittaciformes	aves	0	no	0.000463487	0.000507641
29019690	magpiepox virus	avipoxvirus	3617359	probosciger aterrimus	probosciger	cacatuidae	psittaciformes	aves	0	no	0.000533993	0.000507189
29019690	magpiepox virus	avipoxvirus	3617373	campylorhynchus brunneicapillus	campylorhynchus	certhiidae	passeriformes	aves	0	no	0.000241414	9.24619e-05
29019690	magpiepox virus	avipoxvirus	3617962	aphelocoma californica	aphelocoma	corvidae	passeriformes	aves	0	no	0.00175387	0.000331649
29019690	magpiepox virus	avipoxvirus	3617963	baeolophus inornatus	baeolophus	paridae	passeriformes	aves	0	no	0.00185352	0.000866765
29019690	magpiepox virus	avipoxvirus	3617969	geothlypis tolmiei	geothlypis	parulidae	passeriformes	aves	0	no	0.000607149	0.000240023
29019690	magpiepox virus	avipoxvirus	3618133	polyplectron malacense	polyplectron	phasianidae	galliformes	aves	0	no	0.000198617	8.74508e-05
29019690	magpiepox virus	avipoxvirus	3621615	phalacrocorax capensis	phalacrocorax	phalacrocoracidae	pelecaniformes	aves	0	no	0.000270861	0.000161008
29019690	magpiepox virus	avipoxvirus	3621618	phalacrocorax capillatus	phalacrocorax	phalacrocoracidae	pelecaniformes	aves	0	no	0.00030013	9.87492e-05
29019690	magpiepox virus	avipoxvirus	3623396	falco naumanni	falco	falconidae	falconiformes	aves	0	no	0.00649583	0.000848542
29019690	magpiepox virus	avipoxvirus	3623398	falco punctatus	falco	falconidae	falconiformes	aves	0	no	0.00597313	0.0101487
29019690	magpiepox virus	avipoxvirus	3626099	amazona amazonica	amazona	psittacidae	psittaciformes	aves	0	no	0.000277625	6.79329e-05
29019690	magpiepox virus	avipoxvirus	3626100	amazona autumnalis	amazona	psittacidae	psittaciformes	aves	0	no	0.000282848	5.16993e-05
29019690	magpiepox virus	avipoxvirus	3626101	amazona farinosa	amazona	psittacidae	psittaciformes	aves	0	no	0.000165128	1.79672e-05
29019690	magpiepox virus	avipoxvirus	3626102	amazona ochrocephala	amazona	psittacidae	psittaciformes	aves	0	no	0.000214225	9.44508e-05
29019690	magpiepox virus	avipoxvirus	3626109	pionus chalcopterus	pionus	psittacidae	psittaciformes	aves	0	no	0.000243034	7.57535e-05
29019690	magpiepox virus	avipoxvirus	3626589	amazona oratrix	amazona	psittacidae	psittaciformes	aves	0	no	0.000322873	3.45269e-05
29019690	magpiepox virus	avipoxvirus	3626590	amazona auropalliata	amazona	psittacidae	psittaciformes	aves	0	no	0.000253887	8.40345e-05
29019690	magpiepox virus	avipoxvirus	3629177	bucorvus leadbeateri	bucorvus	bucorvidae	bucerotiformes	aves	0	no	8.13964e-05	0
29019690	magpiepox virus	avipoxvirus	3630416	cyanistes caeruleus	cyanistes	paridae	passeriformes	aves	0	no	0.00149231	0.00110726
29019690	magpiepox virus	avipoxvirus	3630420	parus ater	periparus	paridae	passeriformes	aves	0	no	0.00207402	0.0014012
29019690	magpiepox virus	avipoxvirus	3630422	remiz pendulinus	remiz	paridae	passeriformes	aves	0	no	0.00167161	0.0027645
29019690	magpiepox virus	avipoxvirus	3630600	buteo swainsoni	buteo	accipitridae	accipitriformes	aves	0	no	0.00741475	0.00201426
29019690	magpiepox virus	avipoxvirus	3630603	spheniscus mendiculus	spheniscus	spheniscidae	sphenisciformes	aves	0	no	0.0151378	0.0028192
29019690	magpiepox virus	avipoxvirus	3631782	lanius excubitor	lanius	laniidae	passeriformes	aves	0	no	0.00100329	0.000584687
29019690	magpiepox virus	avipoxvirus	3631785	pica hudsonia	pica	corvidae	passeriformes	aves	0	no	0.00256852	0.00128419
29019690	magpiepox virus	avipoxvirus	3633179	catharus fuscescens	catharus	turdidae	passeriformes	aves	0	no	0.00079895	0.000271108
29019690	magpiepox virus	avipoxvirus	3634246	spinus atratus	spinus	fringillidae	passeriformes	aves	0	no	0.00096272	0.000297232
29019690	magpiepox virus	avipoxvirus	3634249	spinus spinus	spinus	fringillidae	passeriformes	aves	0	no	0.00187724	0.000653763
29019690	magpiepox virus	avipoxvirus	3634250	schoeniclus elegans	emberiza	fringillidae	passeriformes	aves	0	no	0.000874678	0.000379879
29019690	magpiepox virus	avipoxvirus	3635071	passerculus sandwichensis	passerculus	passerellidae	passeriformes	aves	0	no	0.00174178	0.000558088
29019690	magpiepox virus	avipoxvirus	3635074	plectrophenax nivalis	plectrophenax	fringillidae	passeriformes	aves	0	no	0.216662	0.0327196
29019690	magpiepox virus	avipoxvirus	3635094	bombycilla cedrorum	bombycilla	bombycillidae	passeriformes	aves	0	no	0.000544174	0.000192617
29019690	magpiepox virus	avipoxvirus	3635120	numenius phaeopus	numenius	scolopacidae	charadriiformes	aves	0	no	0.000408977	9.37057e-05
29019690	magpiepox virus	avipoxvirus	3635124	limosa limosa	limosa	scolopacidae	charadriiformes	aves	0	no	0.000496327	0.000216611
29019690	magpiepox virus	avipoxvirus	3635127	limosa lapponica	limosa	scolopacidae	charadriiformes	aves	0	no	0.000244954	0.000109801
29019690	magpiepox virus	avipoxvirus	3637191	sicalis flaveola	sicalis	thraupidae	passeriformes	aves	0	no	0.000293285	2.99155e-05
29019690	magpiepox virus	avipoxvirus	3637900	empidonax traillii	empidonax	tyrannidae	passeriformes	aves	0	no	0.000312822	5.85344e-05
29019690	magpiepox virus	avipoxvirus	3638906	dryobates nuttallii	dryobates	picidae	piciformes	aves	0	no	0.000484996	0.000154954
29019690	magpiepox virus	avipoxvirus	3643890	charadrius mongolus	charadrius	charadriidae	charadriiformes	aves	0	no	0.000170681	4.59239e-05
29019690	magpiepox virus	avipoxvirus	3643891	numenius madagascariensis	numenius	scolopacidae	charadriiformes	aves	0	no	0.000321155	0.000102724
29019690	magpiepox virus	avipoxvirus	3643892	tringa glareola	tringa	scolopacidae	charadriiformes	aves	0	no	0.000307912	0.000114006
29019690	magpiepox virus	avipoxvirus	3643894	tringa totanus	tringa	scolopacidae	charadriiformes	aves	0	no	0.000193766	7.02237e-06
29019690	magpiepox virus	avipoxvirus	3643896	pluvialis squatarola	pluvialis	charadriidae	charadriiformes	aves	0	no	0.000245497	0.000105022
29019690	magpiepox virus	avipoxvirus	3643898	recurvirostra avosetta	recurvirostra	recurvirostridae	charadriiformes	aves	0	no	0.000185455	2.83327e-05
29019690	magpiepox virus	avipoxvirus	3644021	porphyrio porphyrio	porphyrio	rallidae	gruiformes	aves	0	no	0.000233173	9.4396e-05
29019690	magpiepox virus	avipoxvirus	3644967	hylocichla mustelina	hylocichla	turdidae	passeriformes	aves	0	no	0.00141751	0.00244466
29019690	magpiepox virus	avipoxvirus	3645210	chlamydotis undulata	chlamydotis	otididae	gruiformes	aves	0	no	0.304878	0.0731321
29019690	magpiepox virus	avipoxvirus	3645695	progne subis	progne	hirundinidae	passeriformes	aves	0	no	0.000329582	0.000143592
29019690	magpiepox virus	avipoxvirus	3647379	aegithina tiphia	aegithina	aegithalidae	passeriformes	aves	0	no	0.000311911	8.90158e-05
29019690	magpiepox virus	avipoxvirus	3647475	irena puella	irena	irenidae	passeriformes	aves	0	no	0.000161282	5.68323e-05
29019690	magpiepox virus	avipoxvirus	3647476	irena cyanogastra	irena	irenidae	passeriformes	aves	0	no	0.000159461	2.28692e-05
29019690	magpiepox virus	avipoxvirus	3648127	pyrrhula erythaca	pyrrhula	fringillidae	passeriformes	aves	0	no	0.000789417	0.000423895
29019690	magpiepox virus	avipoxvirus	3648235	carpodacus erythrinus	carpodacus	fringillidae	passeriformes	aves	0	no	0.00191312	0.0015937
29019690	magpiepox virus	avipoxvirus	3648242	pyrrhula nipalensis	pyrrhula	fringillidae	passeriformes	aves	0	no	0.000469438	0.000140172
29019690	magpiepox virus	avipoxvirus	3648249	mycerobas affinis	mycerobas	fringillidae	passeriformes	aves	0	no	0.000856355	0.000546584
29019690	magpiepox virus	avipoxvirus	3648251	pinicola enucleator	pinicola	fringillidae	passeriformes	aves	0	no	0.00159492	0.000579935
29019690	magpiepox virus	avipoxvirus	3648317	ara chloropterus	ara	psittacidae	psittaciformes	aves	0	no	0.000358688	8.64279e-05
29019690	magpiepox virus	avipoxvirus	3648318	ara macao	ara	psittacidae	psittaciformes	aves	0	no	0.000211856	0.000142974
29019690	magpiepox virus	avipoxvirus	3648319	aratinga solstitialis	aratinga	psittacidae	psittaciformes	aves	0	no	0.000201459	2.77533e-05
29019690	magpiepox virus	avipoxvirus	3648326	coracopsis vasa	coracopsis	psittacidae	psittaciformes	aves	0	no	0.000259993	5.49158e-05
29019690	magpiepox virus	avipoxvirus	3648328	eclectus roratus	eclectus	psittacidae	psittaciformes	aves	0	no	0.000332791	4.08046e-05
29019690	magpiepox virus	avipoxvirus	3648343	eolophus roseicapillus	eolophus	cacatuidae	psittaciformes	aves	0	no	0.000267978	6.26414e-05
29019690	magpiepox virus	avipoxvirus	3648345	glossopsitta concinna	glossopsitta	psittaculidae	psittaciformes	aves	0	no	0.000487659	0.000207448
29019690	magpiepox virus	avipoxvirus	3648349	poicephalus senegalus	poicephalus	psittacidae	psittaciformes	aves	0	no	0.000298841	3.94877e-05
29019690	magpiepox virus	avipoxvirus	3648351	psephotus haematonotus	psephotus	psittacidae	psittaciformes	aves	0	no	0.000395343	0.000125687
29019690	magpiepox virus	avipoxvirus	3648353	trichoglossus haematodus	trichoglossus	psittaculidae	psittaciformes	aves	0	no	0.000376615	6.4744e-05
29019690	magpiepox virus	avipoxvirus	3648361	nestor notabilis	nestor	psittacidae	psittaciformes	aves	0	no	0.000223464	0.000128089
29019690	magpiepox virus	avipoxvirus	3648370	myiopsitta monachus	myiopsitta	psittacidae	psittaciformes	aves	0	no	0.000590487	0.00012612
29019690	magpiepox virus	avipoxvirus	3648378	psitteuteles goldiei	psitteuteles	psittaculidae	psittaciformes	aves	0	no	0.000225391	9.21982e-05
29019690	magpiepox virus	avipoxvirus	3648379	eos reticulata	eos	psittaculidae	psittaciformes	aves	0	no	0.000428719	0.000519218
29019690	magpiepox virus	avipoxvirus	3649333	columba pulchricollis	columba	columbidae	columbiformes	aves	0	no	0.022052	0.00831396
29019690	magpiepox virus	avipoxvirus	3649337	streptopelia decaocto	streptopelia	columbidae	columbiformes	aves	0	no	0.000589365	0.000254587
29019690	magpiepox virus	avipoxvirus	3649338	streptopelia decipiens	streptopelia	columbidae	columbiformes	aves	0	no	0.000404581	0.000204423
29019690	magpiepox virus	avipoxvirus	3649344	streptopelia tranquebarica	streptopelia	columbidae	columbiformes	aves	0	no	0.00023257	9.02614e-05
29019690	magpiepox virus	avipoxvirus	3649345	streptopelia turtur	streptopelia	columbidae	columbiformes	aves	0	no	0.000324745	0.000159242
29019690	magpiepox virus	avipoxvirus	3650937	anodorhynchus leari	anodorhynchus	psittacidae	psittaciformes	aves	0	no	0.000167555	4.68131e-05
29019690	magpiepox virus	avipoxvirus	3650938	ara severus	ara	psittacidae	psittaciformes	aves	0	no	0.000328939	6.08666e-05
29019690	magpiepox virus	avipoxvirus	3650940	psittacara leucophthalmus	psittacara	psittacidae	psittaciformes	aves	0	no	0.000222488	8.87831e-05
29019690	magpiepox virus	avipoxvirus	3650943	diopsittaca nobilis	diopsittaca	psittacidae	psittaciformes	aves	0	no	0.000338525	3.06801e-05
29019690	magpiepox virus	avipoxvirus	3650946	primolius auricollis	primolius	psittacidae	psittaciformes	aves	0	no	0.000759199	0.000851329
29019690	magpiepox virus	avipoxvirus	3650948	primolius maracana	primolius	psittacidae	psittaciformes	aves	0	no	0.000123793	4.08289e-05
29019690	magpiepox virus	avipoxvirus	3651818	larus crassirostris	larus	laridae	charadriiformes	aves	0	no	0.000537857	0.000845008
29019690	magpiepox virus	avipoxvirus	3652432	motacilla flava	motacilla	motacillidae	passeriformes	aves	0	no	0.00137459	0.000938114
29019690	magpiepox virus	avipoxvirus	3653051	corvus cornix	corvus	corvidae	passeriformes	aves	0	no	0.146286	0.0783108
29019690	magpiepox virus	avipoxvirus	3653054	oriolus oriolus	oriolus	corvidae	passeriformes	aves	0	no	0.00129783	0.000564452
29019690	magpiepox virus	avipoxvirus	3653056	panurus biarmicus	panurus	sylviidae	passeriformes	aves	0	no	0.000277171	0
29019690	magpiepox virus	avipoxvirus	3653072	prunella modularis	prunella	passeridae	passeriformes	aves	0	no	0.298756	0.207194
29019690	magpiepox virus	avipoxvirus	3653588	macronous gularis	mixornis	timaliidae	passeriformes	aves	0	no	0.000463411	6.3211e-05
29019690	magpiepox virus	avipoxvirus	3654743	alophoixus pallidus	alophoixus	pycnonotidae	passeriformes	aves	0	no	0.000275147	0.000194258
29019690	magpiepox virus	avipoxvirus	3654760	pycnonotus jocosus	pycnonotus	pycnonotidae	passeriformes	aves	0	no	0.000300309	4.21631e-05
29019690	magpiepox virus	avipoxvirus	3654797	mniotilta varia	mniotilta	parulidae	passeriformes	aves	0	no	0.00169815	0.000948459
29019690	magpiepox virus	avipoxvirus	3654807	seiurus aurocapilla	seiurus	parulidae	passeriformes	aves	0	no	0.00149599	0.000654726
29019690	magpiepox virus	avipoxvirus	3654808	parkesia noveboracensis	parkesia	parulidae	passeriformes	aves	0	no	0.0017497	0.00296213
29019690	magpiepox virus	avipoxvirus	3655008	pseudoseisura lophotes	pseudoseisura	furnariidae	passeriformes	aves	0	no	0.000327402	0.000143173
29019690	magpiepox virus	avipoxvirus	3655349	contopus sordidulus	contopus	tyrannidae	passeriformes	aves	0	no	0.000338741	7.95096e-05
29019690	magpiepox virus	avipoxvirus	3655352	empidonax difficilis	empidonax	tyrannidae	passeriformes	aves	0	no	0.000930529	0.00123066
29019690	magpiepox virus	avipoxvirus	3655357	sayornis nigricans	sayornis	tyrannidae	passeriformes	aves	0	no	0.000241605	0.000132318
29019690	magpiepox virus	avipoxvirus	3656470	branta leucopsis	branta	anatidae	anseriformes	aves	0	no	0.000178572	5.14613e-05
29019690	magpiepox virus	avipoxvirus	3656471	branta bernicla	branta	anatidae	anseriformes	aves	0	no	0.000203733	3.1451e-05
29019690	magpiepox virus	avipoxvirus	3656474	branta ruficollis	branta	anatidae	anseriformes	aves	0	no	0.000508097	0.00085751
29019690	magpiepox virus	avipoxvirus	3657293	crex crex	crex	rallidae	gruiformes	aves	0	no	0.000544554	0.000392972
29019690	magpiepox virus	avipoxvirus	3657387	haematopus ater	haematopus	haematopodidae	charadriiformes	aves	0	no	0.0147233	0.00687453
29019690	magpiepox virus	avipoxvirus	3658663	caloenas nicobarica	caloenas	columbidae	columbiformes	aves	0	no	0.00145434	0.00270785
29019690	magpiepox virus	avipoxvirus	3658684	ocyphaps lophotes	ocyphaps	columbidae	columbiformes	aves	0	no	0.000261058	7.03251e-05
29019690	magpiepox virus	avipoxvirus	3658915	chlamydotis macqueenii	chlamydotis	otididae	gruiformes	aves	0	no	0.404164	0.134134
29019690	magpiepox virus	avipoxvirus	3658966	lanius senator	lanius	laniidae	passeriformes	aves	0	no	0.000425882	0.000126262
29019690	magpiepox virus	avipoxvirus	3658973	ploceus ocularis	ploceus	ploceidae	passeriformes	aves	0	no	0.000421234	0.000151616
29019690	magpiepox virus	avipoxvirus	3658975	quelea quelea	quelea	ploceidae	passeriformes	aves	0	no	0.000271652	7.8361e-05
29019690	magpiepox virus	avipoxvirus	3659778	coracias garrulus	coracias	coraciidae	coraciiformes	aves	0	no	0.000191463	8.53237e-05
29019690	magpiepox virus	avipoxvirus	3659812	ardea purpurea	ardea	ardeidae	pelecaniformes	aves	0	no	0.000206999	2.82537e-05
29019690	magpiepox virus	avipoxvirus	3659814	ardeola bacchus	ardeola	ardeidae	pelecaniformes	aves	0	no	0.000127447	7.34506e-05
29019690	magpiepox virus	avipoxvirus	3659815	botaurus stellaris	botaurus	ardeidae	pelecaniformes	aves	0	no	0.000334496	0.000101842
29019690	magpiepox virus	avipoxvirus	3659818	egretta garzetta	egretta	ardeidae	pelecaniformes	aves	0	no	0.000246898	0
29019690	magpiepox virus	avipoxvirus	3659821	ixobrychus sinensis	ixobrychus	ardeidae	pelecaniformes	aves	0	no	0.000110205	3.23639e-05
29019690	magpiepox virus	avipoxvirus	3660891	jynx torquilla	jynx	picidae	piciformes	aves	0	no	0.000427956	0.000221465
29019690	magpiepox virus	avipoxvirus	3660898	aythya affinis	aythya	anatidae	anseriformes	aves	0	no	0.000257285	5.26498e-05
29019690	magpiepox virus	avipoxvirus	3660899	aythya marila	aythya	anatidae	anseriformes	aves	0	no	0.000419774	0.000114794
29019690	magpiepox virus	avipoxvirus	3660900	aythya collaris	aythya	anatidae	anseriformes	aves	0	no	0.000323921	5.17985e-05
29019690	magpiepox virus	avipoxvirus	3661365	myiobius barbatus	myiobius	tyrannidae	passeriformes	aves	0	no	0.000169417	6.76245e-05
29019690	magpiepox virus	avipoxvirus	3661487	poicephalus robustus	poicephalus	psittacidae	psittaciformes	aves	0	no	0.000258197	0.000113688
29019690	magpiepox virus	avipoxvirus	3661632	campylorhamphus trochilirostris	campylorhamphus	dendrocolaptidae	passeriformes	aves	0	no	0.000142022	4.52502e-05
29019690	magpiepox virus	avipoxvirus	3661964	actitis macularia	actitis	scolopacidae	charadriiformes	aves	0	no	0.000300358	0.000158683
29019690	magpiepox virus	avipoxvirus	3661966	aratinga weddellii	aratinga	psittacidae	psittaciformes	aves	0	no	0.000204596	0.00011165
29019690	magpiepox virus	avipoxvirus	3661979	archilochus colubris	archilochus	trochilidae	apodiformes	aves	0	no	0.000523595	0
29019690	magpiepox virus	avipoxvirus	3661999	myiarchus cinerascens	myiarchus	tyrannidae	passeriformes	aves	0	no	0.00044473	0.00030647
29019690	magpiepox virus	avipoxvirus	3663924	calidris acuminata	calidris	scolopacidae	charadriiformes	aves	0	no	0.000301456	5.62336e-05
29019690	magpiepox virus	avipoxvirus	3664225	cyanopica cyanus	cyanopica	corvidae	passeriformes	aves	0	no	0.00214725	0.00104857
29019690	magpiepox virus	avipoxvirus	3665175	athene cunicularia	athene	strigidae	strigiformes	aves	0	no	0.000167164	5.62808e-05
29019690	magpiepox virus	avipoxvirus	3665675	mitu mitu	mitu	cracidae	galliformes	aves	0	no	0.000123688	2.15776e-05
29019690	magpiepox virus	avipoxvirus	3666728	myiarchus tyrannulus	myiarchus	tyrannidae	passeriformes	aves	0	no	0.000220124	8.59375e-05
29019690	magpiepox virus	avipoxvirus	3668517	aythya nyroca	aythya	anatidae	anseriformes	aves	0	no	0.000217601	9.87667e-05
29019690	magpiepox virus	avipoxvirus	3668519	clangula hyemalis	clangula	anatidae	anseriformes	aves	0	no	0.000376318	0.000126061
29019690	magpiepox virus	avipoxvirus	3668603	melanitta nigra	melanitta	anatidae	anseriformes	aves	0	no	0.000403927	0.000118597
29019690	magpiepox virus	avipoxvirus	3669031	turdus leucomelas	turdus	turdidae	passeriformes	aves	0	no	0.0191131	0.00981321
29019690	magpiepox virus	avipoxvirus	3669349	calidris pugnax	calidris	scolopacidae	charadriiformes	aves	0	no	0.000417045	8.51213e-05
29019690	magpiepox virus	avipoxvirus	3669475	ammodramus henslowii	centronyx	passerellidae	passeriformes	aves	0	no	0.124289	0.0859955
29019690	magpiepox virus	avipoxvirus	3669482	pooecetes gramineus	pooecetes	passerellidae	passeriformes	aves	0	no	0.00195439	0.000862695
29019690	magpiepox virus	avipoxvirus	3671750	leiothrix argentauris	leiothrix	leiothrichidae	passeriformes	aves	0	no	0.000218737	3.69973e-05
29019690	magpiepox virus	avipoxvirus	3671774	pellorneum tickelli	pellorneum	pellorneidae	passeriformes	aves	0	no	0.000740723	0.000709171
29019690	magpiepox virus	avipoxvirus	3673719	somateria spectabilis	somateria	anatidae	anseriformes	aves	0	no	0.000194797	0
29019690	magpiepox virus	avipoxvirus	3673828	turdus grayi	turdus	turdidae	passeriformes	aves	0	no	0.00881117	0.00538572
29019690	magpiepox virus	avipoxvirus	3674294	tyrannus caudifasciatus	tyrannus	tyrannidae	passeriformes	aves	0	no	0.000218525	3.25266e-05
29019690	magpiepox virus	avipoxvirus	3675081	alcippe grotei	alcippe	timaliidae	passeriformes	aves	0	no	0.00020632	8.5968e-05
29019690	magpiepox virus	avipoxvirus	3678364	spilornis cheela	spilornis	accipitridae	accipitriformes	aves	0	no	0.00018418	3.97775e-05
29019690	magpiepox virus	avipoxvirus	3679466	empidonax alnorum	empidonax	tyrannidae	passeriformes	aves	0	no	0.00035054	8.16345e-05
29019690	magpiepox virus	avipoxvirus	3680622	accipiter trivirgatus	accipiter	accipitridae	accipitriformes	aves	0	no	0.000192037	8.78471e-05
29019690	magpiepox virus	avipoxvirus	3681234	psittacara acuticaudatus	thectocercus	psittacidae	psittaciformes	aves	0	no	0.000208722	6.6748e-05
29019690	magpiepox virus	avipoxvirus	3681235	pyrrhura frontalis	pyrrhura	psittacidae	psittaciformes	aves	0	no	0.000344652	8.09291e-05
29019690	magpiepox virus	avipoxvirus	3681303	accipiter nisus	accipiter	accipitridae	accipitriformes	aves	0	no	0.000313048	5.08483e-05
29019690	magpiepox virus	avipoxvirus	3681572	bolborhynchus lineola	bolborhynchus	psittacidae	psittaciformes	aves	0	no	0.000270209	0.000113711
29019690	magpiepox virus	avipoxvirus	3683934	nisaetus nipalensis	nisaetus	accipitridae	accipitriformes	aves	0	no	0.000136219	3.58067e-05
29019690	magpiepox virus	avipoxvirus	3685564	sylvia communis	sylvia	sylviidae	passeriformes	aves	0	no	0.000606016	0.000139316
29019690	magpiepox virus	avipoxvirus	3686432	calidris ptilocnemis	calidris	scolopacidae	charadriiformes	aves	0	no	0.000246068	0.000194193
29019690	magpiepox virus	avipoxvirus	3686433	calidris ferruginea	calidris	scolopacidae	charadriiformes	aves	0	no	0.000228602	7.26059e-05
29019690	magpiepox virus	avipoxvirus	3686434	leucosticte tephrocotis	leucosticte	fringillidae	passeriformes	aves	0	no	0.0002817	0.00023634
29019690	magpiepox virus	avipoxvirus	3688763	aythya ferina	aythya	anatidae	anseriformes	aves	0	no	0.00090669	0.00125718
29019690	magpiepox virus	avipoxvirus	3688764	aythya fuligula	aythya	anatidae	anseriformes	aves	0	no	0.000296667	7.55964e-05
29019690	magpiepox virus	avipoxvirus	3688765	cygnus cygnus	cygnus	anatidae	anseriformes	aves	0	no	0.000375879	0.000327046
29019690	magpiepox virus	avipoxvirus	3691991	buteo rufofuscus	buteo	accipitridae	accipitriformes	aves	0	no	0.0018996	0.000655454
29019690	magpiepox virus	avipoxvirus	3691995	buteo regalis	buteo	accipitridae	accipitriformes	aves	0	no	0.00512159	0.00164485
29019690	magpiepox virus	avipoxvirus	3692016	buteo lineatus	buteo	accipitridae	accipitriformes	aves	0	no	0.00420726	0.00484585
29019690	magpiepox virus	avipoxvirus	3692028	buteo magnirostris	buteo	accipitridae	accipitriformes	aves	0	no	0.00593636	0.00605075
29019690	magpiepox virus	avipoxvirus	3692032	parabuteo unicinctus	parabuteo	accipitridae	accipitriformes	aves	0	no	0.000204117	8.50368e-05
29019690	magpiepox virus	avipoxvirus	3692036	buteogallus meridionalis	buteogallus	accipitridae	accipitriformes	aves	0	no	0.000210586	0.000138206
29019690	magpiepox virus	avipoxvirus	3693122	buteo japonicus	buteo	accipitridae	accipitriformes	aves	0	no	0.00386194	0.00137114
29019690	magpiepox virus	avipoxvirus	3693783	himantopus himantopus	himantopus	recurvirostridae	charadriiformes	aves	0	no	0.000228914	0.000124537
29019690	magpiepox virus	avipoxvirus	3695353	calidris canutus	calidris	scolopacidae	charadriiformes	aves	0	no	0.000387477	0.000643812
29019690	magpiepox virus	avipoxvirus	3695364	rynchops niger	rynchops	laridae	charadriiformes	aves	0	no	0.000172551	4.94824e-05
29019690	magpiepox virus	avipoxvirus	3695409	himantopus mexicanus	himantopus	recurvirostridae	charadriiformes	aves	0	no	0.000202074	6.22647e-05
29019690	magpiepox virus	avipoxvirus	3697170	euplectes afer	euplectes	ploceidae	passeriformes	aves	0	no	0.000417416	0.000626972
29019690	magpiepox virus	avipoxvirus	3697173	luscinia calliope	calliope	muscicapidae	passeriformes	aves	0	no	0.000546509	0.000270549
29019690	magpiepox virus	avipoxvirus	3697599	amazona viridigenalis	amazona	psittacidae	psittaciformes	aves	0	no	0.000131692	4.16884e-05
29019690	magpiepox virus	avipoxvirus	3697600	amazona barbadensis	amazona	psittacidae	psittaciformes	aves	0	no	0.000217252	0.000179005
29019690	magpiepox virus	avipoxvirus	3698605	saxicola torquata	saxicola	muscicapidae	passeriformes	aves	0	no	0.000792359	0.000390893
29019690	magpiepox virus	avipoxvirus	3698958	aratinga jandaya	aratinga	psittacidae	psittaciformes	aves	0	no	0.000141133	8.04895e-05
29019690	magpiepox virus	avipoxvirus	3700370	psittacula himalayana	psittacula	psittacidae	psittaciformes	aves	0	no	0.000218997	0.000118943
29019690	magpiepox virus	avipoxvirus	3700384	psittacula alexandri	psittacula	psittacidae	psittaciformes	aves	0	no	0.00021821	0.000140502
29019690	magpiepox virus	avipoxvirus	3700392	psittacula cyanocephala	psittacula	psittacidae	psittaciformes	aves	0	no	0.000304316	6.27821e-05
29019690	magpiepox virus	avipoxvirus	3700399	psittacula echo	psittacula	psittacidae	psittaciformes	aves	0	no	0.000180879	3.99454e-05
29019690	magpiepox virus	avipoxvirus	3700401	psittacula eupatria	psittacula	psittacidae	psittaciformes	aves	0	no	0.000349657	7.98063e-05
29019690	magpiepox virus	avipoxvirus	3701453	poicephalus cryptoxanthus	poicephalus	psittacidae	psittaciformes	aves	0	no	0.000259086	0.000100874
29019690	magpiepox virus	avipoxvirus	3701946	polysticta stelleri	polysticta	anatidae	anseriformes	aves	0	no	0.000350681	0.000577648
29019690	magpiepox virus	avipoxvirus	3704479	stelgidopteryx serripennis	stelgidopteryx	hirundinidae	passeriformes	aves	0	no	0.000764899	0.000404933
29019690	magpiepox virus	avipoxvirus	3704682	conopophaga aurita	conopophaga	conopophagidae	passeriformes	aves	0	no	0.000183301	5.3446e-05
29019690	magpiepox virus	avipoxvirus	3705588	garrulax canorus	garrulax	leiothrichidae	passeriformes	aves	0	no	0.000309789	0.000108522
29019690	magpiepox virus	avipoxvirus	3707339	lybius dubius	lybius	lybiidae	piciformes	aves	0	no	0.000180509	7.48254e-05
29019690	magpiepox virus	avipoxvirus	3708087	cistothorus palustris	cistothorus	certhiidae	passeriformes	aves	0	no	0.000550258	0.000260067
29019690	magpiepox virus	avipoxvirus	3708092	thryomanes bewickii	thryomanes	certhiidae	passeriformes	aves	0	no	0.00069572	0.00089191
29019690	magpiepox virus	avipoxvirus	3708115	amazona leucocephala	amazona	psittacidae	psittaciformes	aves	0	no	0.000206707	1.58952e-05
29019690	magpiepox virus	avipoxvirus	3708116	amazona arausiaca	amazona	psittacidae	psittaciformes	aves	0	no	0.00016429	0.000180872
29019690	magpiepox virus	avipoxvirus	3708120	amazona albifrons	amazona	psittacidae	psittaciformes	aves	0	no	0.000108731	4.37456e-05
29019690	magpiepox virus	avipoxvirus	3708138	poicephalus gulielmi	poicephalus	psittacidae	psittaciformes	aves	0	no	0.000268932	7.08579e-05
29019690	magpiepox virus	avipoxvirus	3708288	pycnonotus melanicterus	pycnonotus	pycnonotidae	passeriformes	aves	0	no	0.000339539	0.000219913
29019690	magpiepox virus	avipoxvirus	3710045	larus smithsonianus	larus	laridae	charadriiformes	aves	0	no	0.000311271	9.537e-05
29019690	magpiepox virus	avipoxvirus	3710196	amazona brasiliensis	amazona	psittacidae	psittaciformes	aves	0	no	0.00017568	0.000156065
29019690	magpiepox virus	avipoxvirus	3710201	amazona festiva	amazona	psittacidae	psittaciformes	aves	0	no	0.000219715	3.82124e-05
29019690	magpiepox virus	avipoxvirus	3710208	amazona rhodocorytha	amazona	psittacidae	psittaciformes	aves	0	no	0.000498824	0.000662913
29019690	magpiepox virus	avipoxvirus	3710210	amazona vinacea	amazona	psittacidae	psittaciformes	aves	0	no	0.000131532	1.10394e-05
29019690	magpiepox virus	avipoxvirus	3711102	acridotheres fuscus	acridotheres	sturnidae	passeriformes	aves	0	no	0.000315145	7.88439e-05
29019690	magpiepox virus	avipoxvirus	3711106	lamprotornis superbus	lamprotornis	sturnidae	passeriformes	aves	0	no	0.000317991	1.92531e-05
29019690	magpiepox virus	avipoxvirus	3711859	nesomimus parvulus	mimus	mimidae	passeriformes	aves	0	no	0.000221069	5.05576e-05
29019690	magpiepox virus	avipoxvirus	3713259	lagonosticta senegala	lagonosticta	estrildidae	passeriformes	aves	0	no	0.000277014	0.00015361
29019690	magpiepox virus	avipoxvirus	3713267	pytilia hypogrammica	pytilia	estrildidae	passeriformes	aves	0	no	9.50814e-05	3.71767e-05
29019690	magpiepox virus	avipoxvirus	3713279	estrilda troglodytes	estrilda	estrildidae	passeriformes	aves	0	no	0.000266979	1.19171e-05
29019690	magpiepox virus	avipoxvirus	3713280	estrilda melpoda	estrilda	estrildidae	passeriformes	aves	0	no	0.000162982	4.08908e-05
29019690	magpiepox virus	avipoxvirus	3713403	uraeginthus bengalus	uraeginthus	estrildidae	passeriformes	aves	0	no	0.000237338	0.000108997
29019690	magpiepox virus	avipoxvirus	3713458	amandava amandava	amandava	estrildidae	passeriformes	aves	0	no	0.000363295	0.00011221
29019690	magpiepox virus	avipoxvirus	3713462	neochmia temporalis	neochmia	estrildidae	passeriformes	aves	0	no	0.000305105	0.00013084
29019690	magpiepox virus	avipoxvirus	3713464	neochmia ruficauda	bathilda	estrildidae	passeriformes	aves	0	no	0.000466823	0.00019789
29019690	magpiepox virus	avipoxvirus	3718244	hieraaetus fasciatus	aquila	accipitridae	accipitriformes	aves	0	no	0.000165742	0.000117019
29019690	magpiepox virus	avipoxvirus	3718249	morphnus guianensis	morphnus	accipitridae	accipitriformes	aves	0	no	0.000762179	0.000658906
29019690	magpiepox virus	avipoxvirus	3719831	grallina cyanoleuca	grallina	monarchidae	passeriformes	aves	0	no	0.000478358	0.000167067
29019690	magpiepox virus	avipoxvirus	3719937	promerops cafer	promerops	nectariniidae	passeriformes	aves	0	no	0.000344822	0.000378992
29019690	magpiepox virus	avipoxvirus	3720582	phlegopsis nigromaculata	phlegopsis	thamnophilidae	passeriformes	aves	0	no	0.000215753	4.12528e-05
29019690	magpiepox virus	avipoxvirus	3721181	petroica australis	petroica	petroicidae	passeriformes	aves	0	no	0.000427631	0.00026799
29019690	magpiepox virus	avipoxvirus	3721745	sporophila caerulescens	sporophila	thraupidae	passeriformes	aves	0	no	0.000497627	0.000558862
29019690	magpiepox virus	avipoxvirus	3722863	platalea leucorodia	platalea	threskiornithidae	pelecaniformes	aves	0	no	0.000311692	3.93095e-05
29019690	magpiepox virus	avipoxvirus	3723488	accipiter gularis	accipiter	accipitridae	accipitriformes	aves	0	no	0.000193379	7.16606e-05
29019690	magpiepox virus	avipoxvirus	3724189	poephila acuticauda	poephila	estrildidae	passeriformes	aves	0	no	0.000265455	0.000194802
29019690	magpiepox virus	avipoxvirus	3724684	platalea minor	platalea	threskiornithidae	pelecaniformes	aves	0	no	0.000214934	7.545e-05
29019690	magpiepox virus	avipoxvirus	3725784	accipiter cooperii	accipiter	accipitridae	accipitriformes	aves	0	no	0.000178185	4.38686e-05
29019690	magpiepox virus	avipoxvirus	3725786	porzana carolina	porzana	rallidae	gruiformes	aves	0	no	0.000424973	0.000203632
29019690	magpiepox virus	avipoxvirus	3726421	amaurornis phoenicurus	amaurornis	rallidae	gruiformes	aves	0	no	0.00022053	7.01841e-05
29019690	magpiepox virus	avipoxvirus	3726429	gallicrex cinerea	gallicrex	rallidae	gruiformes	aves	0	no	0.000372522	0.000505358
29019690	magpiepox virus	avipoxvirus	3726569	hemiphaga novaeseelandiae	hemiphaga	columbidae	columbiformes	aves	0	no	0.000307254	0.000116861
29019690	magpiepox virus	avipoxvirus	3729740	merops apiaster	merops	meropidae	coraciiformes	aves	0	no	0.000205961	8.14168e-05
29019690	magpiepox virus	avipoxvirus	3729751	elaenia albiceps	elaenia	tyrannidae	passeriformes	aves	0	no	0.000199241	6.47279e-05
29019690	magpiepox virus	avipoxvirus	3729767	pyriglena leucoptera	pyriglena	formicariidae	passeriformes	aves	0	no	0.000138493	3.18413e-05
29019690	magpiepox virus	avipoxvirus	3730428	acanthorhynchus tenuirostris	acanthorhynchus	meliphagidae	passeriformes	aves	0	no	0.000309835	0.000153619
29019690	magpiepox virus	avipoxvirus	3731916	pyrenestes sanguineus	pyrenestes	estrildidae	passeriformes	aves	0	no	0.000313688	0.000181123
29019690	magpiepox virus	avipoxvirus	3731920	padda oryzivora	padda	passeridae	passeriformes	aves	0	no	0.000557165	0.000361426
29019690	magpiepox virus	avipoxvirus	3733027	platycercus elegans	platycercus	psittacidae	psittaciformes	aves	0	no	0.000440862	0.000160782
29019690	magpiepox virus	avipoxvirus	3735624	calidris ruficollis	calidris	scolopacidae	charadriiformes	aves	0	no	0.000391564	0.000192353
29019690	magpiepox virus	avipoxvirus	3736920	spinus cucullatus	spinus	fringillidae	passeriformes	aves	0	no	0.000657604	0.000372774
29019690	magpiepox virus	avipoxvirus	3737464	eos bornea	eos	psittaculidae	psittaciformes	aves	0	no	0.00021938	2.32574e-05
29019690	magpiepox virus	avipoxvirus	3737472	aprosmictus erythropterus	aprosmictus	psittacidae	psittaciformes	aves	0	no	0.000255261	0
29019690	magpiepox virus	avipoxvirus	3737478	cacatua sanguinea	cacatua	cacatuidae	psittaciformes	aves	0	no	0.00048193	0.000606062
29019690	magpiepox virus	avipoxvirus	3738269	lanius schach	lanius	laniidae	passeriformes	aves	0	no	0.000281586	0.000124662
29019690	magpiepox virus	avipoxvirus	3739893	acridotheres tristis	acridotheres	sturnidae	passeriformes	aves	0	no	0.000445236	0.000211255
29019690	magpiepox virus	avipoxvirus	3739896	aphriza virgata	aphriza	scolopacidae	charadriiformes	aves	0	no	0.000286966	4.64323e-05
29019690	magpiepox virus	avipoxvirus	3739897	arenaria melanocephala	arenaria	scolopacidae	charadriiformes	aves	0	no	0.00029924	0.000162632
29019690	magpiepox virus	avipoxvirus	3739900	bucephala albeola	bucephala	anatidae	anseriformes	aves	0	no	0.000344821	9.46033e-05
29019690	magpiepox virus	avipoxvirus	3739901	calidris minutilla	calidris	scolopacidae	charadriiformes	aves	0	no	0.000315262	0.000112078
29019690	magpiepox virus	avipoxvirus	3739902	calidris alba	calidris	scolopacidae	charadriiformes	aves	0	no	0.000254557	8.54027e-05
29019690	magpiepox virus	avipoxvirus	3739906	calidris fuscicollis	calidris	scolopacidae	charadriiformes	aves	0	no	0.000201516	7.36453e-05
29019690	magpiepox virus	avipoxvirus	3739907	calidris mauri	calidris	scolopacidae	charadriiformes	aves	0	no	0.000285617	9.74759e-05
29019690	magpiepox virus	avipoxvirus	3739908	charadrius melodus	charadrius	charadriidae	charadriiformes	aves	0	no	0.000183026	6.29172e-05
29019690	magpiepox virus	avipoxvirus	3739916	lophodytes cucullatus	lophodytes	anatidae	anseriformes	aves	0	no	0.000525114	0.000607609
29019690	magpiepox virus	avipoxvirus	3739925	haematopus palliatus	haematopus	haematopodidae	charadriiformes	aves	0	no	0.0113984	0.00496703
29019690	magpiepox virus	avipoxvirus	3739926	calidris pusilla	calidris	scolopacidae	charadriiformes	aves	0	no	0.000323107	0.000141697
29019690	magpiepox virus	avipoxvirus	3739928	falco mexicanus	falco	falconidae	falconiformes	aves	0	no	0.0100212	0.00342611
29019690	magpiepox virus	avipoxvirus	3739929	caprimulgus carolinensis	antrostomus	caprimulgidae	caprimulgiformes	aves	0	no	0.000166773	2.24308e-05
29019690	magpiepox virus	avipoxvirus	3739931	corvus caurinus	corvus	corvidae	passeriformes	aves	0	no	0.187853	0.0915034
29019690	magpiepox virus	avipoxvirus	3741644	poicephalus meyeri	poicephalus	psittacidae	psittaciformes	aves	0	no	0.000311879	7.04882e-05
29019690	magpiepox virus	avipoxvirus	3744396	pteroglossus viridis	pteroglossus	ramphastidae	piciformes	aves	0	no	0.000193301	2.2521e-05
29019690	magpiepox virus	avipoxvirus	3745401	psephotus varius	psephotellus	psittaculidae	psittaciformes	aves	0	no	0.000121794	2.03202e-05
29019690	magpiepox virus	avipoxvirus	3746205	larus hartlaubii	larus	laridae	charadriiformes	aves	0	no	0.000198811	2.66564e-05
29019690	magpiepox virus	avipoxvirus	3749992	chasiempis sandwichensis	chasiempis	monarchidae	passeriformes	aves	0	no	0.00032002	0.000192257
29019690	magpiepox virus	avipoxvirus	3751336	willisornis poecilinotus	willisornis	thamnophilidae	passeriformes	aves	0	no	0.000341666	0.000458877
29019690	magpiepox virus	avipoxvirus	3755745	anous tenuirostris	anous	laridae	charadriiformes	aves	0	no	0.000144592	4.7806e-05
29019690	magpiepox virus	avipoxvirus	3755746	chlidonias hybridus	chlidonias	laridae	charadriiformes	aves	0	no	0.000149132	2.84129e-05
29019690	magpiepox virus	avipoxvirus	3755747	chlidonias leucopterus	chlidonias	laridae	charadriiformes	aves	0	no	0.000259141	0.000181873
29019690	magpiepox virus	avipoxvirus	3755751	larosterna inca	larosterna	laridae	charadriiformes	aves	0	no	0.000143624	3.46247e-05
29019690	magpiepox virus	avipoxvirus	3755757	sterna elegans	thalasseus	laridae	charadriiformes	aves	0	no	0.000417755	0.000642978
29019690	magpiepox virus	avipoxvirus	3759424	picus canus	picus	picidae	piciformes	aves	0	no	0.000393849	0.000176138
29019690	magpiepox virus	avipoxvirus	3759949	syrrhaptes paradoxus	syrrhaptes	pteroclidae	ciconiiformes	aves	0	no	0.000139892	3.12872e-05
29019690	magpiepox virus	avipoxvirus	3760690	ara glaucogularis	ara	psittacidae	psittaciformes	aves	0	no	0.000170882	4.37752e-05
29019690	magpiepox virus	avipoxvirus	3760691	pionus maximiliani	pionus	psittacidae	psittaciformes	aves	0	no	0.000189485	5.16122e-05
29019690	magpiepox virus	avipoxvirus	3760705	pionus fuscus	pionus	psittacidae	psittaciformes	aves	0	no	0.000147234	2.99502e-05
29019690	magpiepox virus	avipoxvirus	3766615	rhynchopsitta pachyrhyncha	rhynchopsitta	psittacidae	psittaciformes	aves	0	no	0.000136343	4.09261e-05
29019690	magpiepox virus	avipoxvirus	3766617	forpus coelestis	forpus	psittacidae	psittaciformes	aves	0	no	0.000326132	1.23424e-05
29019690	magpiepox virus	avipoxvirus	3766625	tanygnathus lucionensis	tanygnathus	psittacidae	psittaciformes	aves	0	no	0.000237673	0.000172123
29019690	magpiepox virus	avipoxvirus	3766631	barnardius zonarius	barnardius	psittacidae	psittaciformes	aves	0	no	0.000368256	3.75823e-05
29019690	magpiepox virus	avipoxvirus	3766634	cyanoliseus patagonus	cyanoliseus	psittacidae	psittaciformes	aves	0	no	0.000253182	8.98308e-05
29019690	magpiepox virus	avipoxvirus	3766638	pionites melanocephalus	pionites	psittacidae	psittaciformes	aves	0	no	0.000192415	7.37006e-05
29019690	magpiepox virus	avipoxvirus	3766642	alisterus amboinensis	alisterus	psittacidae	psittaciformes	aves	0	no	0.000279957	0.000158494
29019690	magpiepox virus	avipoxvirus	3766649	neopsephotus bourkii	neopsephotus	psittacidae	psittaciformes	aves	0	no	0.000225366	8.31384e-05
29019690	magpiepox virus	avipoxvirus	3768032	turdus rufiventris	turdus	turdidae	passeriformes	aves	0	no	0.0286869	0.0124011
29019690	magpiepox virus	avipoxvirus	3768537	pyrrhura griseipectus	pyrrhura	psittacidae	psittaciformes	aves	0	no	0.000378526	0.000576899
29019690	magpiepox virus	avipoxvirus	3768542	pyrrhura molinae	pyrrhura	psittacidae	psittaciformes	aves	0	no	0.000248511	8.75863e-05
29019690	magpiepox virus	avipoxvirus	3768548	pyrrhura cruentata	pyrrhura	psittacidae	psittaciformes	aves	0	no	0.00018509	0
29019690	magpiepox virus	avipoxvirus	3773366	riparia paludicola	riparia	hirundinidae	passeriformes	aves	0	no	0.000204262	7.15286e-05
29019690	magpiepox virus	avipoxvirus	3773986	pelecanus conspicillatus	pelecanus	pelecanidae	pelecaniformes	aves	0	no	0.000144096	4.76983e-05
29019690	magpiepox virus	avipoxvirus	3777034	harpyhaliaetus coronatus	harpyhaliaetus	accipitridae	accipitriformes	aves	0	no	0.000193133	0.000105986
29019690	magpiepox virus	avipoxvirus	3783304	leucophaeus scoresbii	leucophaeus	laridae	charadriiformes	aves	0	no	0.00042592	0.0007554
29019690	magpiepox virus	avipoxvirus	3783327	ichthyaetus leucophthalmus	ichthyaetus	laridae	charadriiformes	aves	0	no	0.000209281	5.0417e-05
29019690	magpiepox virus	avipoxvirus	3783328	larus brunnicephalus	chroicocephalus	laridae	charadriiformes	aves	0	no	0.000607574	0.000978266
29019690	magpiepox virus	avipoxvirus	3783330	ichthyaetus relictus	ichthyaetus	laridae	charadriiformes	aves	0	no	0.000209392	0.000134409
29019690	magpiepox virus	avipoxvirus	3789970	butastur indicus	butastur	accipitridae	accipitriformes	aves	0	no	0.000119864	3.14827e-05
29019690	magpiepox virus	avipoxvirus	3791091	purpureicephalus spurius	purpureicephalus	psittacidae	psittaciformes	aves	0	no	0.000465972	0.00019285
29019690	magpiepox virus	avipoxvirus	3791798	lanius cristatus	lanius	laniidae	passeriformes	aves	0	no	0.000597187	0.000114265
29019690	magpiepox virus	avipoxvirus	3791799	emberiza fucata	emberiza	fringillidae	passeriformes	aves	0	no	0.00142927	0.000620152
29019690	magpiepox virus	avipoxvirus	3795806	gyps indicus	gyps	accipitridae	accipitriformes	aves	0	no	0.000286332	0.000491506
29019690	magpiepox virus	avipoxvirus	3798046	copsychus saularis	copsychus	muscicapidae	passeriformes	aves	0	no	0.000316359	9.59103e-05
29019690	magpiepox virus	avipoxvirus	3798297	falco subbuteo	falco	falconidae	falconiformes	aves	0	no	0.0397379	0.011135
29019690	magpiepox virus	avipoxvirus	3799163	falco cherrug	falco	falconidae	falconiformes	aves	0	no	0.00659308	0.000165187
29019690	magpiepox virus	avipoxvirus	3799184	pionites leucogaster	pionites	psittacidae	psittaciformes	aves	0	no	0.000369533	0.0001829
29019690	magpiepox virus	avipoxvirus	3799185	forpus xanthopterygius	forpus	psittacidae	psittaciformes	aves	0	no	0.000321218	0.000179695
29019690	magpiepox virus	avipoxvirus	3799555	podiceps cristatus	podiceps	podicipedidae	podicipediformes	aves	0	no	0.000511511	0.000781088
29019690	magpiepox virus	avipoxvirus	3803314	corvus ossifragus	corvus	corvidae	passeriformes	aves	0	no	0.127028	0.0503748
29019690	magpiepox virus	avipoxvirus	3810048	lophospingus pusillus	lophospingus	thraupidae	passeriformes	aves	0	no	0.000366097	9.75422e-05
29019690	magpiepox virus	avipoxvirus	3810058	turdus pilaris	turdus	turdidae	passeriformes	aves	0	no	0.0392902	0.0123609
29019690	magpiepox virus	avipoxvirus	3810061	dicrurus annectans	dicrurus	dicruridae	passeriformes	aves	0	no	0.00051055	0.000117756
29019690	magpiepox virus	avipoxvirus	3811093	phoenicurus auroreus	phoenicurus	muscicapidae	passeriformes	aves	0	no	0.00031428	0.000137061
29019690	magpiepox virus	avipoxvirus	3811094	phoenicurus ochruros	phoenicurus	muscicapidae	passeriformes	aves	0	no	0.000486631	0.000133302
29019690	magpiepox virus	avipoxvirus	3811097	oenanthe isabellina	oenanthe	muscicapidae	passeriformes	aves	0	no	0.000450156	0.000180673
29019690	magpiepox virus	avipoxvirus	3813550	merops ornatus	merops	meropidae	coraciiformes	aves	0	no	0.000332588	0.000121934
29019690	magpiepox virus	avipoxvirus	3819499	colaptes melanochloros	colaptes	picidae	piciformes	aves	0	no	0.000184474	4.83344e-05
29019690	magpiepox virus	avipoxvirus	3820950	petroica longipes	petroica	petroicidae	passeriformes	aves	0	no	0.000292138	0
29019690	magpiepox virus	avipoxvirus	3823074	branta hutchinsii	branta	anatidae	anseriformes	aves	0	no	0.000677391	0.0003575
29019690	magpiepox virus	avipoxvirus	3823076	melanitta perspicillata	melanitta	anatidae	anseriformes	aves	0	no	0.000377996	0.00018601
29019690	magpiepox virus	avipoxvirus	3823077	melanitta fusca	melanitta	anatidae	anseriformes	aves	0	no	0.000285619	0.000108033
29019690	magpiepox virus	avipoxvirus	3823120	bubo scandiacus	bubo	strigidae	strigiformes	aves	0	no	0.000312286	6.62587e-05
29019690	magpiepox virus	avipoxvirus	3823122	calypte costae	calypte	trochilidae	apodiformes	aves	0	no	0.00057427	0.000947864
29019690	magpiepox virus	avipoxvirus	3823125	eudocimus albus	eudocimus	threskiornithidae	pelecaniformes	aves	0	no	0.000273825	0.000117831
29019690	magpiepox virus	avipoxvirus	3823126	ictinia mississippiensis	ictinia	accipitridae	accipitriformes	aves	0	no	0.00015281	3.77673e-05
29019690	magpiepox virus	avipoxvirus	3823131	pheucticus melanocephalus	pheucticus	fringillidae	passeriformes	aves	0	no	0.00112412	0.00050296
29019690	magpiepox virus	avipoxvirus	3823134	pluvialis fulva	pluvialis	charadriidae	charadriiformes	aves	0	no	0.0004643	0.000201419
29019690	magpiepox virus	avipoxvirus	3823142	pitangus sulphuratus	pitangus	tyrannidae	passeriformes	aves	0	no	0.000217107	7.07247e-05
29019690	magpiepox virus	avipoxvirus	3823144	pyrocephalus rubinus	pyrocephalus	tyrannidae	passeriformes	aves	0	no	0.000191858	0.000114061
29019690	magpiepox virus	avipoxvirus	3823412	gavia adamsii	gavia	gaviidae	gaviiformes	aves	0	no	0.000190729	8.6837e-05
29019690	magpiepox virus	avipoxvirus	3823442	tyrannus verticalis	tyrannus	tyrannidae	passeriformes	aves	0	no	0.000333203	0.000117765
29019690	magpiepox virus	avipoxvirus	3825514	microscelis amaurotis	hypsipetes	pycnonotidae	passeriformes	aves	0	no	0.000600716	0.000337559
29019690	magpiepox virus	avipoxvirus	3837588	circus pygargus	circus	accipitridae	accipitriformes	aves	0	no	0.000149135	1.37133e-05
29019690	magpiepox virus	avipoxvirus	3840450	egretta novaehollandiae	egretta	ardeidae	pelecaniformes	aves	0	no	0.00038985	0.000720411
29019690	magpiepox virus	avipoxvirus	3841124	luscinia luscinia	luscinia	turdidae	passeriformes	aves	0	no	0.0016072	0.00115027
29019690	magpiepox virus	avipoxvirus	3844811	stercorarius maccormicki	stercorarius	stercorariidae	charadriiformes	aves	0	no	0.000305086	0.000163836
29019690	magpiepox virus	avipoxvirus	3853180	sylvietta rufescens	sylvietta	sylviidae	passeriformes	aves	0	no	0.000132529	4.954e-05
29019690	magpiepox virus	avipoxvirus	3858889	turdus hortulorum	turdus	turdidae	passeriformes	aves	0	no	0.0211676	0.00413351
29019690	magpiepox virus	avipoxvirus	3858895	turdus ruficollis	turdus	turdidae	passeriformes	aves	0	no	0.0451362	0.0124736
29019690	magpiepox virus	avipoxvirus	3858896	turdus iliacus	turdus	turdidae	passeriformes	aves	0	no	0.0534369	0.0214051
29019690	magpiepox virus	avipoxvirus	3858897	turdus aurantius	turdus	turdidae	passeriformes	aves	0	no	0.00409498	0.00190594
29019690	magpiepox virus	avipoxvirus	3858907	turdus amaurochalinus	turdus	turdidae	passeriformes	aves	0	no	0.0335745	0.00947738
29019690	magpiepox virus	avipoxvirus	3858915	turdus jamaicensis	turdus	turdidae	passeriformes	aves	0	no	0.00731128	0.00472831
29019690	magpiepox virus	avipoxvirus	3862108	lonchura maja	lonchura	estrildidae	passeriformes	aves	0	no	0.000246766	0.000142559
29019690	magpiepox virus	avipoxvirus	3862111	lonchura punctulata	lonchura	estrildidae	passeriformes	aves	0	no	0.000316476	8.99781e-05
29019690	magpiepox virus	avipoxvirus	3871641	hydroprogne caspia	hydroprogne	laridae	charadriiformes	aves	0	no	0.000272582	0
29019690	magpiepox virus	avipoxvirus	3871646	numenius minutus	numenius	scolopacidae	charadriiformes	aves	0	no	0.000325071	0.000157433
29019690	magpiepox virus	avipoxvirus	3871648	onychoprion fuscatus	onychoprion	laridae	charadriiformes	aves	0	no	0.000309989	0.000123935
29019690	magpiepox virus	avipoxvirus	3879043	butorides striata	butorides	ardeidae	pelecaniformes	aves	0	no	0.000175406	5.15844e-05
29019690	magpiepox virus	avipoxvirus	3879049	luscinia sibilans	larvivora	muscicapidae	passeriformes	aves	0	no	0.000590502	0.000188013
29019690	magpiepox virus	avipoxvirus	3880892	phoenicopterus roseus	phoenicopterus	phoenicopteridae	phoenicopteriformes	aves	0	no	0.000721285	0.000326135
29019690	magpiepox virus	avipoxvirus	3886325	ploceus vitellinus	ploceus	ploceidae	passeriformes	aves	0	no	0.00037228	0.000102561
29019690	magpiepox virus	avipoxvirus	3886326	ploceus melanocephalus	ploceus	ploceidae	passeriformes	aves	0	no	0.00039877	0.000102438
29019690	magpiepox virus	avipoxvirus	3888343	geopelia striata	geopelia	columbidae	columbiformes	aves	0	no	0.000275708	0.000191871
29019690	magpiepox virus	avipoxvirus	3892862	oriolus flavocinctus	oriolus	corvidae	passeriformes	aves	0	no	0.000743088	0.000107607
29019690	magpiepox virus	avipoxvirus	3894629	acridotheres cristatellus	acridotheres	sturnidae	passeriformes	aves	0	no	0.000333999	0.000115773
29019690	magpiepox virus	avipoxvirus	3894631	acridotheres grandis	acridotheres	sturnidae	passeriformes	aves	0	no	0.000453807	0.000516551
29019690	magpiepox virus	avipoxvirus	3894670	sturnus contra	gracupica	sturnidae	passeriformes	aves	0	no	0.00102931	0.000629956
29019690	magpiepox virus	avipoxvirus	3894672	sturnus pagodarum	sturnia	sturnidae	passeriformes	aves	0	no	0.000429315	0.00021778
29019690	magpiepox virus	avipoxvirus	3894675	sturnus sericeus	sturnus	sturnidae	passeriformes	aves	0	no	0.000399285	0.000171442
29019690	magpiepox virus	avipoxvirus	3899913	merops philippinus	merops	meropidae	coraciiformes	aves	0	no	0.000121923	1.54028e-05
29019690	magpiepox virus	avipoxvirus	3900640	alisterus scapularis	alisterus	psittacidae	psittaciformes	aves	0	no	0.000553128	0.00063167
29019690	magpiepox virus	avipoxvirus	3900674	haematopus unicolor	haematopus	haematopodidae	charadriiformes	aves	0	no	0.0248782	0.0125395
29019690	magpiepox virus	avipoxvirus	3902194	pelecanus philippensis	pelecanus	pelecanidae	pelecaniformes	aves	0	no	0.000132163	3.43628e-05
29019690	magpiepox virus	avipoxvirus	3902594	saltator maximus	saltator	thraupidae	passeriformes	aves	0	no	0.000275583	6.02571e-05
29019690	magpiepox virus	avipoxvirus	3903537	microeca fascinans	microeca	petroicidae	passeriformes	aves	0	no	0.000322677	9.19153e-05
29019690	magpiepox virus	avipoxvirus	3908603	ara ambiguus	ara	psittacidae	psittaciformes	aves	0	no	0.000310258	9.43669e-06
29019690	magpiepox virus	avipoxvirus	3909926	gymnopithys rufigula	gymnopithys	thamnophilidae	passeriformes	aves	0	no	0.000175267	9.04623e-05
29019690	magpiepox virus	avipoxvirus	3909935	myrmeciza ferruginea	myrmoderus	thamnophilidae	passeriformes	aves	0	no	0.00104296	0.000956251
29019690	magpiepox virus	avipoxvirus	3909949	percnostola rufifrons	percnostola	thamnophilidae	passeriformes	aves	0	no	0.000251225	6.38453e-05
29019690	magpiepox virus	avipoxvirus	3912920	platycercus venustus	platycercus	psittacidae	psittaciformes	aves	0	no	0.000242145	0.000129687
29019690	magpiepox virus	avipoxvirus	3913066	sternula antillarum	sternula	laridae	charadriiformes	aves	0	no	0.000127675	7.5418e-05
29019690	magpiepox virus	avipoxvirus	3914086	francolinus pintadeanus	francolinus	phasianidae	galliformes	aves	0	no	0.00025527	0
29019690	magpiepox virus	avipoxvirus	3931190	neophema splendida	neophema	psittacidae	psittaciformes	aves	0	no	0.000126479	4.94959e-05
29019690	magpiepox virus	avipoxvirus	3934258	falco amurensis	falco	falconidae	falconiformes	aves	0	no	0.0102903	0.00695463
29019690	magpiepox virus	avipoxvirus	3934259	falco eleonorae	falco	falconidae	falconiformes	aves	0	no	0.00706738	0.00499671
29019690	magpiepox virus	avipoxvirus	3936486	coracornis raveni	coracornis	corvidae	passeriformes	aves	0	no	0.000492997	0.000252469
29019690	magpiepox virus	avipoxvirus	3941425	glossopsitta porphyrocephala	parvipsitta	psittaculidae	psittaciformes	aves	0	no	0.000323664	5.43831e-05
29019690	magpiepox virus	avipoxvirus	3941759	thraupis palmarum	thraupis	thraupidae	passeriformes	aves	0	no	0.000409033	0.000216703
29019690	magpiepox virus	avipoxvirus	3942281	columbina talpacoti	columbina	columbidae	columbiformes	aves	0	no	0.000188477	0
29019690	magpiepox virus	avipoxvirus	3944594	sternula albifrons	sternula	laridae	charadriiformes	aves	0	no	0.0004305	0.000661054
29019690	magpiepox virus	avipoxvirus	3944597	tringa semipalmata	tringa	scolopacidae	charadriiformes	aves	0	no	0.000238168	5.22329e-05
29019690	magpiepox virus	avipoxvirus	3944856	megascops choliba	megascops	strigidae	strigiformes	aves	0	no	0.000139305	3.26598e-05
29019690	magpiepox virus	avipoxvirus	3944859	ninox boobook	ninox	strigidae	strigiformes	aves	0	no	0.000348557	0.000185679
29019690	magpiepox virus	avipoxvirus	3951484	psephotus dissimilis	psephotellus	psittaculidae	psittaciformes	aves	0	no	0.00018948	3.27072e-05
29019690	magpiepox virus	avipoxvirus	3956919	poephila personata	poephila	estrildidae	passeriformes	aves	0	no	0.000215518	8.76048e-05
29019690	magpiepox virus	avipoxvirus	3957780	poicephalus rufiventris	poicephalus	psittacidae	psittaciformes	aves	0	no	0.000693438	0.000780108
29019690	magpiepox virus	avipoxvirus	3970820	chloephaga poliocephala	chloephaga	anatidae	anseriformes	aves	0	no	0.000225723	0.000130971
29019690	magpiepox virus	avipoxvirus	3970821	cygnus bewickii	cygnus	anatidae	anseriformes	aves	0	no	0.000188221	4.53515e-05
29019690	magpiepox virus	avipoxvirus	3970824	netta peposaca	netta	anatidae	anseriformes	aves	0	no	0.000202158	5.5636e-05
29019690	magpiepox virus	avipoxvirus	3977386	anisognathus somptuosus	anisognathus	thraupidae	passeriformes	aves	0	no	0.000235146	6.66686e-05
29019690	magpiepox virus	avipoxvirus	3983169	colaptes campestris	colaptes	picidae	piciformes	aves	0	no	0.000147003	4.4797e-05
29019690	magpiepox virus	avipoxvirus	3983186	fulica armillata	fulica	rallidae	gruiformes	aves	0	no	0.000158035	6.37147e-05
29019690	magpiepox virus	avipoxvirus	3983189	fulica rufifrons	fulica	rallidae	gruiformes	aves	0	no	0.000217983	9.34064e-05
29019690	magpiepox virus	avipoxvirus	3983239	leucocarbo atriceps	leucocarbo	phalacrocoracidae	pelecaniformes	aves	0	no	0.000174604	6.81539e-05
29019690	magpiepox virus	avipoxvirus	3983264	pseudoscops clamator	pseudoscops	strigidae	strigiformes	aves	0	no	0.00060924	0.0008207
29019690	magpiepox virus	avipoxvirus	4005205	ardea intermedia	ardea	ardeidae	pelecaniformes	aves	0	no	0.000154165	4.78684e-05
29019690	magpiepox virus	avipoxvirus	4005208	nycticorax caledonicus	nycticorax	ardeidae	pelecaniformes	aves	0	no	0.000196656	4.57202e-05
29019690	magpiepox virus	avipoxvirus	4005211	trichoglossus chlorolepidotus	trichoglossus	psittaculidae	psittaciformes	aves	0	no	0.000291849	7.1452e-05
29019690	magpiepox virus	avipoxvirus	4043591	plectropterus gambensis	plectropterus	anatidae	anseriformes	aves	0	no	0.000218133	0
29019690	magpiepox virus	avipoxvirus	4048378	coryphospingus pileatus	coryphospingus	thraupidae	passeriformes	aves	0	no	0.000303082	0.000193517
29019690	magpiepox virus	avipoxvirus	4052774	calidris minuta	calidris	scolopacidae	charadriiformes	aves	0	no	0.000306218	0.000218835
29019690	magpiepox virus	avipoxvirus	4052780	ixobrychus eurhythmus	ixobrychus	ardeidae	pelecaniformes	aves	0	no	0.000132408	2.52786e-05
29019690	magpiepox virus	avipoxvirus	4053423	brotogeris tirica	brotogeris	psittacidae	psittaciformes	aves	0	no	0.00019671	0.000126974
29019690	magpiepox virus	avipoxvirus	4060190	lathamus discolor	lathamus	psittacidae	psittaciformes	aves	0	no	0.00020608	1.58996e-05
29019690	magpiepox virus	avipoxvirus	4060202	neophema chrysogaster	neophema	psittacidae	psittaciformes	aves	0	no	0.00028573	7.62732e-05
29019690	magpiepox virus	avipoxvirus	4070544	leucophaeus pipixcan	leucophaeus	laridae	charadriiformes	aves	0	no	0.000374022	0.000210273
29019690	magpiepox virus	avipoxvirus	4078156	automolus ochrolaemus	automolus	furnariidae	passeriformes	aves	0	no	0.000231215	0.000144664
29019690	magpiepox virus	avipoxvirus	4078876	corvus splendens	corvus	corvidae	passeriformes	aves	0	no	0.16902	0.0780411
29019690	magpiepox virus	avipoxvirus	4080625	psittacula finschii	psittacula	psittacidae	psittaciformes	aves	0	no	0.000316932	7.13548e-05
29019690	magpiepox virus	avipoxvirus	4080806	phoenicoparrus minor	phoeniconaias	phoenicopteridae	phoenicopteriformes	aves	0	no	0.345824	0.225137
29019690	magpiepox virus	avipoxvirus	4109260	myiomela leucura	myiomela	muscicapidae	passeriformes	aves	0	no	0.000283311	0.000149637
29019690	magpiepox virus	avipoxvirus	4111799	campylorhamphus pucherani	drymotoxeres	dendrocolaptidae	passeriformes	aves	0	no	0.000144468	4.68151e-05
29019690	magpiepox virus	avipoxvirus	4167142	anorrhinus tickelli	anorrhinus	bucerotidae	bucerotiformes	aves	0	no	0.000188168	0.000147033
29019690	magpiepox virus	avipoxvirus	4169358	cercotrichas galactotes	cercotrichas	muscicapidae	passeriformes	aves	0	no	0.000435804	0.000105273
29019690	magpiepox virus	avipoxvirus	4211141	balearica regulorum	balearica	gruidae	gruiformes	aves	0	no	0.000115818	9.52663e-06
29600810	albatrosspox virus	unclassified_a	22683453	ardeola grayii	ardeola	ardeidae	pelecaniformes	aves	0	no	0.00152726	0.0015496
29600810	albatrosspox virus	unclassified_a	24321153	turdus libonyana	turdus	turdidae	passeriformes	aves	0	no	0.00061511	0.000463517
29600810	albatrosspox virus	unclassified_a	24321369	falco fasciinucha	falco	falconidae	falconiformes	aves	0	no	0.000622417	0.000493075
29600810	albatrosspox virus	unclassified_a	24321473	cacatua leadbeateri	lophochroa	cacatuidae	psittaciformes	aves	0	no	0.000589765	0.000761323
29600810	albatrosspox virus	unclassified_a	24325701	agamia agami	agamia	ardeidae	pelecaniformes	aves	0	no	0.000490149	0.000406959
29600810	albatrosspox virus	unclassified_a	24329287	psittacara wagleri	psittacara	psittacidae	psittaciformes	aves	0	no	0.000519373	0.000360317
29600810	albatrosspox virus	unclassified_a	24330291	philydor erythrocercum	philydor	furnariidae	passeriformes	aves	0	no	0.00046709	0.000345501
29600810	albatrosspox virus	unclassified_a	24579645	cacatua pastinator	cacatua	cacatuidae	psittaciformes	aves	0	no	0.0011177	0.00121156
29600810	albatrosspox virus	unclassified_a	24579646	calyptorhynchus lathami	calyptorhynchus	cacatuidae	psittaciformes	aves	0	no	0.000434594	0.000550192
29600810	albatrosspox virus	unclassified_a	24579647	calyptorhynchus baudinii	zanda	cacatuidae	psittaciformes	aves	0	no	0.000410418	0.000315341
29600810	albatrosspox virus	unclassified_a	24579649	callocephalon fimbriatum	callocephalon	psittacidae	psittaciformes	aves	0	no	0.000612395	0.00101676
29600810	albatrosspox virus	unclassified_a	24585954	halcyon smyrnensis	halcyon	alcedinidae	coraciiformes	aves	0	no	0.000535176	0.000590074
29600810	albatrosspox virus	unclassified_a	24609296	lonchura atricapilla	lonchura	estrildidae	passeriformes	aves	0	no	0.00148216	0.000936146
29600810	albatrosspox virus	unclassified_a	24657957	caracara cheriway	caracara	falconidae	falconiformes	aves	0	no	0.000342105	0.000263128
29600810	albatrosspox virus	unclassified_a	25934709	pycnonotus blanfordi	pycnonotus	pycnonotidae	passeriformes	aves	0	no	0.000740681	0.000713543
29600810	albatrosspox virus	unclassified_a	25934719	cracticus torquatus	cracticus	artamidae	passeriformes	aves	0	no	0.00121574	0.000965523
29600810	albatrosspox virus	unclassified_a	25934773	chroicocephalus ridibundus	chroicocephalus	laridae	charadriiformes	aves	0	no	0.00250419	0.0032391
29600810	albatrosspox virus	unclassified_a	25934803	pycnonotus leucotis	pycnonotus	pycnonotidae	passeriformes	aves	0	no	0.00132825	0.00122788
29600810	albatrosspox virus	unclassified_a	25934831	lyrurus tetrix	lyrurus	phasianidae	galliformes	aves	0	no	0.00524739	0.0031472
29600810	albatrosspox virus	unclassified_a	25934967	luscinia cyanura	tarsiger	turdidae	passeriformes	aves	0	no	0.00122271	0.00161435
29600810	albatrosspox virus	unclassified_a	25934969	calandrella cinerea	calandrella	alaudidae	passeriformes	aves	0	no	0.000755286	0.000637837
29600810	albatrosspox virus	unclassified_a	25935067	anthus rufulus	anthus	motacillidae	passeriformes	aves	0	no	0.00152332	0.0010837
29600810	albatrosspox virus	unclassified_a	25935329	geopelia placida	geopelia	columbidae	columbiformes	aves	0	no	0.00153742	0.00148333
29600810	albatrosspox virus	unclassified_a	25935451	psephotus chrysopterygius	psephotellus	psittaculidae	psittaciformes	aves	0	no	0.000676501	0.000296899
29600810	albatrosspox virus	unclassified_a	25935471	arremon taciturnus	arremon	passerellidae	passeriformes	aves	0	no	0.00047907	0
29600810	albatrosspox virus	unclassified_a	25935555	vireo modestus	vireo	vireonidae	passeriformes	aves	0	no	0.000878847	0.00129058
29600810	albatrosspox virus	unclassified_a	25935563	iduna opaca	iduna	sylviidae	passeriformes	aves	0	no	0.000687269	0.000682043
29600810	albatrosspox virus	unclassified_a	25936097	tetrastes bonasia	tetrastes	phasianidae	galliformes	aves	0	no	0.00123481	0.00129589
29600810	albatrosspox virus	unclassified_a	25936235	chroicocephalus cirrocephalus	chroicocephalus	laridae	charadriiformes	aves	0	no	0.00131221	0.00142515
29600810	albatrosspox virus	unclassified_a	25936293	corvus mellori	corvus	corvidae	passeriformes	aves	0	no	0.000933534	0.000729749
29600810	albatrosspox virus	unclassified_a	25937035	ichthyaetus melanocephalus	ichthyaetus	laridae	charadriiformes	aves	0	no	0.000363495	0.000123259
29600810	albatrosspox virus	unclassified_a	25937683	melanocorypha maxima	melanocorypha	alaudidae	passeriformes	aves	0	no	0.000620622	0.000548052
29600810	albatrosspox virus	unclassified_a	25939011	microcarbo niger	microcarbo	phalacrocoracidae	pelecaniformes	aves	0	no	0.00080184	0.000690547
29600810	albatrosspox virus	unclassified_a	25939075	trichoglossus rubritorquis	trichoglossus	psittaculidae	psittaciformes	aves	0	no	0.00106337	0.000748207
29600810	albatrosspox virus	unclassified_a	25939171	poicephalus rueppellii	poicephalus	psittacidae	psittaciformes	aves	0	no	0.000506053	0.000408047
29600810	albatrosspox virus	unclassified_a	25939187	psittacula eques	psittacula	psittacidae	psittaciformes	aves	0	no	0.000267364	0.000405589
29600810	albatrosspox virus	unclassified_a	25939243	chroicocephalus genei	chroicocephalus	laridae	charadriiformes	aves	0	no	0.00341778	0.0027304
29600810	albatrosspox virus	unclassified_a	25939337	melanitta americana	melanitta	anatidae	anseriformes	aves	0	no	0.00126398	0.00162395
29600810	albatrosspox virus	unclassified_a	25939429	leiothlypis peregrina	leiothlypis	parulidae	passeriformes	aves	0	no	0.00175976	0.0014002
29600810	albatrosspox virus	unclassified_a	25939497	vanellus armatus	vanellus	charadriidae	charadriiformes	aves	0	no	0.000498284	0.000451829
29600810	albatrosspox virus	unclassified_a	25939757	anastomus oscitans	anastomus	ciconiidae	ciconiiformes	aves	0	no	0.00073425	0.000992931
29600810	albatrosspox virus	unclassified_a	25939771	melozone aberti	melozone	passerellidae	passeriformes	aves	0	no	0.00130958	0.00147716
29600810	albatrosspox virus	unclassified_a	25939845	eurillas virens	eurillas	pycnonotidae	passeriformes	aves	0	no	0.0003717	0.000355742
29600810	albatrosspox virus	unclassified_a	25940057	thalasseus bergii	thalasseus	laridae	charadriiformes	aves	0	no	0.000981194	0.00105342
29600810	albatrosspox virus	unclassified_a	25940317	crithagra mozambica	crithagra	fringillidae	passeriformes	aves	0	no	0.000791949	0.000551631
29600810	albatrosspox virus	unclassified_a	28867270	recurvirostra novaehollandiae	recurvirostra	recurvirostridae	charadriiformes	aves	0	no	0.000303651	0.000167363
29600810	albatrosspox virus	unclassified_a	28874811	agropsar sturninus	agropsar	sturnidae	passeriformes	aves	0	no	0.0011578	0.00151573
29600810	albatrosspox virus	unclassified_a	28874829	amazona xantholora	amazona	psittacidae	psittaciformes	aves	0	no	0.000766612	0.000796967
29600810	albatrosspox virus	unclassified_a	28874863	antigone antigone	antigone	gruidae	gruiformes	aves	0	no	0.000537978	0.000795617
29600810	albatrosspox virus	unclassified_a	28874869	antigone vipio	antigone	gruidae	gruiformes	aves	0	no	0.00127522	0.00116426
29600810	albatrosspox virus	unclassified_a	28874893	ardenna carneipes	ardenna	procellariidae	procellariiformes	aves	0	no	0.000765654	0.000738641
29600810	albatrosspox virus	unclassified_a	28874955	cacatua tenuirostris	cacatua	cacatuidae	psittaciformes	aves	0	no	0.000550554	0.000715621
29600810	albatrosspox virus	unclassified_a	28875091	clanga clanga	clanga	accipitridae	accipitriformes	aves	0	no	0.000850709	0.000825341
29600810	albatrosspox virus	unclassified_a	28875093	clanga pomarina	clanga	accipitridae	accipitriformes	aves	0	no	0.00119587	0.00116084
29600810	albatrosspox virus	unclassified_a	28875247	enicognathus ferrugineus	enicognathus	psittacidae	psittaciformes	aves	0	no	0.00150258	0.00130507
29600810	albatrosspox virus	unclassified_a	28875563	montifringilla henrici	montifringilla	passeridae	passeriformes	aves	0	no	0.000369835	0
29600810	albatrosspox virus	unclassified_a	28875843	psittacus timneh	psittacus	psittacidae	psittaciformes	aves	0	no	0.000404463	0.000499284
29600810	albatrosspox virus	unclassified_a	28875963	sporophila angolensis	sporophila	thraupidae	passeriformes	aves	0	no	0.000283458	9.31211e-05
29600810	albatrosspox virus	unclassified_a	28876035	threskiornis moluccus	threskiornis	threskiornithidae	pelecaniformes	aves	0	no	0.000672168	0.000647604
29600810	albatrosspox virus	unclassified_a	28876079	trichoglossus moluccanus	trichoglossus	psittaculidae	psittaciformes	aves	0	no	0.000815475	0.000762447
29600810	albatrosspox virus	unclassified_a	29606367	haematopus moquini	haematopus	haematopodidae	charadriiformes	aves	0	no	0.000722512	0.000881103
29600810	albatrosspox virus	unclassified_a	29614637	buteogallus coronatus	buteogallus	accipitridae	accipitriformes	aves	0	no	0.00205364	0.000922192
29600810	albatrosspox virus	unclassified_a	29614729	polytelis swainsonii	polytelis	psittacidae	psittaciformes	aves	0	no	0.000301601	0.000186779
29600810	albatrosspox virus	unclassified_a	29620540	aythya baeri	aythya	anatidae	anseriformes	aves	0	no	0.0027954	0.00258798
29600810	albatrosspox virus	unclassified_a	29620550	microcarbo coronatus	microcarbo	phalacrocoracidae	pelecaniformes	aves	0	no	0.00049752	0.000622815
29600810	albatrosspox virus	unclassified_a	29620552	egretta picata	egretta	ardeidae	pelecaniformes	aves	0	no	0.000689376	0.000568564
29600810	albatrosspox virus	unclassified_a	3432186	casuarius casuarius	casuarius	casuariidae	casuariiformes	aves	0	no	0.000421989	0.000692953
29600810	albatrosspox virus	unclassified_a	3432192	dromaius novaehollandiae	dromaius	dromaiidae	casuariiformes	aves	0	no	0.000789711	0.00097721
29600810	albatrosspox virus	unclassified_a	3432204	rhea americana	rhea	rheidae	rheiformes	aves	0	no	0.00095227	0.000879057
29600810	albatrosspox virus	unclassified_a	3432212	struthio camelus	struthio	struthionidae	struthioniformes	aves	0	no	0.000831577	0.000671049
29600810	albatrosspox virus	unclassified_a	3432220	eudromia elegans	eudromia	tinamidae	tinamiformes	aves	0	no	0.000549043	0.00072238
29600810	albatrosspox virus	unclassified_a	3432272	aix galericulata	aix	anatidae	anseriformes	aves	0	no	0.00050169	0.000537829
29600810	albatrosspox virus	unclassified_a	3432274	aix sponsa	aix	anatidae	anseriformes	aves	0	no	0.00324456	0.000678025
29600810	albatrosspox virus	unclassified_a	3432280	anas capensis	anas	anatidae	anseriformes	aves	0	no	0.000980979	0.000781606
29600810	albatrosspox virus	unclassified_a	3432282	mareca penelope	mareca	anatidae	anseriformes	aves	0	no	0.000978587	0.000561521
29600810	albatrosspox virus	unclassified_a	3432284	anas platyrhynchos	anas	anatidae	anseriformes	aves	1	no	0.00737755	0.00123304
29600810	albatrosspox virus	unclassified_a	3432292	anser anser	anser	anatidae	anseriformes	aves	1	no	0.00136458	0.00143521
29600810	albatrosspox virus	unclassified_a	3432296	anser cygnoides	anser	anatidae	anseriformes	aves	1	no	0.000669587	0.00102455
29600810	albatrosspox virus	unclassified_a	3432298	anser indicus	anser	anatidae	anseriformes	aves	0	no	0.000509888	0.000467489
29600810	albatrosspox virus	unclassified_a	3432304	anser caerulescens	anser	anatidae	anseriformes	aves	0	no	0.000430431	0.000235665
29600810	albatrosspox virus	unclassified_a	3432312	branta canadensis	branta	anatidae	anseriformes	aves	0	no	0.00105678	0.00122336
29600810	albatrosspox virus	unclassified_a	3432316	cairina moschata	cairina	anatidae	anseriformes	aves	1	no	0.000823882	0.000688831
29600810	albatrosspox virus	unclassified_a	3432328	chloephaga picta	chloephaga	anatidae	anseriformes	aves	0	no	0.000213077	5.25463e-05
29600810	albatrosspox virus	unclassified_a	3432332	coscoroba coscoroba	coscoroba	anatidae	anseriformes	aves	0	no	0.000559164	0.000719943
29600810	albatrosspox virus	unclassified_a	3432340	cygnus atratus	cygnus	anatidae	anseriformes	aves	0	no	0.00049654	0.000648289
29600810	albatrosspox virus	unclassified_a	3432342	cygnus olor	cygnus	anatidae	anseriformes	aves	0	no	0.000248363	0.000134851
29600810	albatrosspox virus	unclassified_a	3432347	dendrocygna arcuata	dendrocygna	anatidae	anseriformes	aves	0	no	0.000441885	0.000465073
29600810	albatrosspox virus	unclassified_a	3432349	dendrocygna autumnalis	dendrocygna	anatidae	anseriformes	aves	0	no	0.000420161	0.000445963
29600810	albatrosspox virus	unclassified_a	3432351	dendrocygna bicolor	dendrocygna	anatidae	anseriformes	aves	0	no	0.00046745	0.000379326
29600810	albatrosspox virus	unclassified_a	3432353	dendrocygna eytoni	dendrocygna	anatidae	anseriformes	aves	0	no	0.000526103	0.000640753
29600810	albatrosspox virus	unclassified_a	3432355	dendrocygna viduata	dendrocygna	anatidae	anseriformes	aves	0	no	0.00168396	0.00178667
29600810	albatrosspox virus	unclassified_a	3432361	mergus merganser	mergus	anatidae	anseriformes	aves	0	no	0.000725325	0.00104086
29600810	albatrosspox virus	unclassified_a	3432365	neochen jubata	neochen	anatidae	anseriformes	aves	0	no	0.00058095	0.000794082
29600810	albatrosspox virus	unclassified_a	3432369	oxyura jamaicensis	oxyura	anatidae	anseriformes	aves	0	no	0.00200821	0.00208533
29600810	albatrosspox virus	unclassified_a	3432375	sarkidiornis melanotos	sarkidiornis	anatidae	anseriformes	aves	0	no	0.000595338	0.000617148
29600810	albatrosspox virus	unclassified_a	3432378	tadorna radjah	tadorna	anatidae	anseriformes	aves	0	no	0.00050781	0.000566525
29600810	albatrosspox virus	unclassified_a	3432390	chaetura pelagica	chaetura	apodidae	apodiformes	aves	0	no	0.000244307	7.16626e-05
29600810	albatrosspox virus	unclassified_a	3432396	nycticorax nycticorax	nycticorax	ardeidae	pelecaniformes	aves	0	no	0.000824129	0.000911644
29600810	albatrosspox virus	unclassified_a	3432404	podargus strigoides	podargus	podargidae	caprimulgiformes	aves	0	no	0.000501117	0.000358709
29600810	albatrosspox virus	unclassified_a	3432411	hoplopterus spinosus	vanellus	charadriidae	charadriiformes	aves	0	no	0.00036887	0.000202342
29600810	albatrosspox virus	unclassified_a	3432417	larus marinus	larus	laridae	charadriiformes	aves	0	no	0.000908706	0.00159855
29600810	albatrosspox virus	unclassified_a	3432421	larus fuscus	larus	laridae	charadriiformes	aves	0	no	0.000442339	6.76689e-07
29600810	albatrosspox virus	unclassified_a	3432423	larus novaehollandiae	chroicocephalus	laridae	charadriiformes	aves	0	no	0.00182813	0.00179622
29600810	albatrosspox virus	unclassified_a	3432429	calidris alpina	calidris	scolopacidae	charadriiformes	aves	0	no	0.00179112	0.00201357
29600810	albatrosspox virus	unclassified_a	3432437	vultur gryphus	vultur	cathartidae	accipitriformes	aves	0	no	0.000594998	0.000750134
29600810	albatrosspox virus	unclassified_a	3432443	ciconia ciconia	ciconia	ciconiidae	ciconiiformes	aves	0	no	0.00119327	0.00169367
29600810	albatrosspox virus	unclassified_a	3432450	columba livia	columba	columbidae	columbiformes	aves	1	no	0.00213361	0.00125352
29600810	albatrosspox virus	unclassified_a	3432454	columba palumbus	columba	columbidae	columbiformes	aves	0	no	0.00165619	0.00153957
29600810	albatrosspox virus	unclassified_a	3432463	dacelo novaeguineae	dacelo	alcedinidae	coraciiformes	aves	0	no	0.000567156	0.000742957
29600810	albatrosspox virus	unclassified_a	3432479	geococcyx californianus	geococcyx	neomorphidae	cuculiformes	aves	0	no	0.00154115	0.00180411
29600810	albatrosspox virus	unclassified_a	3432487	caracara plancus	caracara	falconidae	falconiformes	aves	0	no	0.00108093	0.00100766
29600810	albatrosspox virus	unclassified_a	3432491	falco columbarius	falco	falconidae	falconiformes	aves	0	no	0.00254814	0.00248258
29600810	albatrosspox virus	unclassified_a	3432493	falco peregrinus	falco	falconidae	falconiformes	aves	0	no	0.00190722	0.00217441
29600810	albatrosspox virus	unclassified_a	3432499	accipiter gentilis	accipiter	accipitridae	accipitriformes	aves	0	no	0.00138579	0.00171303
29600810	albatrosspox virus	unclassified_a	3432503	aegypius monachus	aegypius	accipitridae	accipitriformes	aves	0	no	0.000734134	0.000404482
29600810	albatrosspox virus	unclassified_a	3432507	aquila audax	aquila	accipitridae	accipitriformes	aves	0	no	0.00113605	0.000838093
29600810	albatrosspox virus	unclassified_a	3432509	aquila chrysaetos	aquila	accipitridae	accipitriformes	aves	0	no	0.00194698	0.00203063
29600810	albatrosspox virus	unclassified_a	3432513	circus aeruginosus	circus	accipitridae	accipitriformes	aves	0	no	0.00114834	0.00115956
29600810	albatrosspox virus	unclassified_a	3432523	haliaeetus albicilla	haliaeetus	accipitridae	accipitriformes	aves	0	no	0.00455814	0.0054129
29600810	albatrosspox virus	unclassified_a	3432552	ortalis vetula	ortalis	cracidae	galliformes	aves	0	no	0.00136792	0
29600810	albatrosspox virus	unclassified_a	3432558	penelope superciliaris	penelope	cracidae	galliformes	aves	0	no	0.000351795	0.000319047
29600810	albatrosspox virus	unclassified_a	3432573	numida meleagris	numida	numididae	galliformes	aves	1	no	0.000543397	0.000675316
29600810	albatrosspox virus	unclassified_a	3432577	bonasa umbellus	bonasa	phasianidae	galliformes	aves	0	no	0.000828885	0.000719781
29600810	albatrosspox virus	unclassified_a	3432581	centrocercus urophasianus	centrocercus	phasianidae	galliformes	aves	0	no	0.00127816	0.00122528
29600810	albatrosspox virus	unclassified_a	3432585	tympanuchus cupido	tympanuchus	phasianidae	galliformes	aves	0	no	0.00118154	0.00116583
29600810	albatrosspox virus	unclassified_a	3432593	callipepla squamata	callipepla	odontophoridae	galliformes	aves	0	no	0.000522979	0.000697665
29600810	albatrosspox virus	unclassified_a	3432601	colinus virginianus	colinus	odontophoridae	galliformes	aves	0	no	0.000620446	0.000573747
29600810	albatrosspox virus	unclassified_a	3432625	gallus gallus	gallus	phasianidae	galliformes	aves	1	no	0.00269461	0.00223377
29600810	albatrosspox virus	unclassified_a	3432629	gallus sonneratii	gallus	phasianidae	galliformes	aves	0	no	0.00169838	0.00195977
29600810	albatrosspox virus	unclassified_a	3432636	lophophorus impejanus	lophophorus	phasianidae	galliformes	aves	0	no	0.00187169	0.00200719
29600810	albatrosspox virus	unclassified_a	3432646	lophura nycthemera	lophura	phasianidae	galliformes	aves	0	no	0.000310019	0.00011781
29600810	albatrosspox virus	unclassified_a	3432650	pavo cristatus	pavo	phasianidae	galliformes	aves	0	no	0.00132839	0.00105493
29600810	albatrosspox virus	unclassified_a	3432652	pavo muticus	pavo	phasianidae	galliformes	aves	0	no	0.00114119	0.000815362
29600810	albatrosspox virus	unclassified_a	3432656	perdix perdix	perdix	phasianidae	galliformes	aves	0	no	0.00160703	0.00136491
29600810	albatrosspox virus	unclassified_a	3432660	phasianus colchicus	phasianus	phasianidae	galliformes	aves	0	no	0.00153004	0.0014783
29600810	albatrosspox virus	unclassified_a	3432661	phasianus versicolor	phasianus	phasianidae	galliformes	aves	0	no	0.000932097	0.000866395
29600810	albatrosspox virus	unclassified_a	3432701	alectoris chukar	alectoris	phasianidae	galliformes	aves	0	no	0.00268853	0.00257666
29600810	albatrosspox virus	unclassified_a	3432702	alectoris rufa	alectoris	phasianidae	galliformes	aves	0	no	0.00149254	0.000481578
29600810	albatrosspox virus	unclassified_a	3432720	chrysolophus pictus	chrysolophus	phasianidae	galliformes	aves	0	no	0.000639759	0.000762879
29600810	albatrosspox virus	unclassified_a	3432724	coturnix coturnix	coturnix	phasianidae	galliformes	aves	0	no	0.00210867	0.00253005
29600810	albatrosspox virus	unclassified_a	3432730	crossoptilon auritum	crossoptilon	phasianidae	galliformes	aves	0	no	0.000505765	0.000678211
29600810	albatrosspox virus	unclassified_a	3432740	meleagris gallopavo	meleagris	phasianidae	galliformes	aves	1	no	0.00308726	0.00296174
29600810	albatrosspox virus	unclassified_a	3432750	anthropoides virgo	grus	gruidae	gruiformes	aves	0	no	0.000440225	0.000426116
29600810	albatrosspox virus	unclassified_a	3432757	grus americana	grus	gruidae	gruiformes	aves	0	no	0.00104566	0.00174224
29600810	albatrosspox virus	unclassified_a	3432765	fulica atra	fulica	rallidae	gruiformes	aves	0	no	0.0012868	0.0019185
29600810	albatrosspox virus	unclassified_a	3432769	gallinula chloropus	gallinula	rallidae	gruiformes	aves	0	no	0.000902909	0.00102983
29600810	albatrosspox virus	unclassified_a	3432783	gymnorhina tibicen	gymnorhina	artamidae	passeriformes	aves	0	no	0.00129779	0.00117407
29600810	albatrosspox virus	unclassified_a	3432788	serinus canaria	serinus	fringillidae	passeriformes	aves	0	no	0.000990798	0.000931115
29600810	albatrosspox virus	unclassified_a	3432824	parus major	parus	paridae	passeriformes	aves	0	no	0.00354351	0.00327894
29600810	albatrosspox virus	unclassified_a	3432830	passer montanus	passer	passeridae	passeriformes	aves	0	no	0.00187846	0.00252583
29600810	albatrosspox virus	unclassified_a	3432853	sturnus vulgaris	sturnus	sturnidae	passeriformes	aves	0	no	0.00468464	0.00372927
29600810	albatrosspox virus	unclassified_a	3432871	phylloscopus trochilus	phylloscopus	phylloscopidae	passeriformes	aves	0	no	0.0047242	0.00419937
29600810	albatrosspox virus	unclassified_a	3432877	catharus guttatus	catharus	turdidae	passeriformes	aves	0	no	0.00151409	0.0019722
29600810	albatrosspox virus	unclassified_a	3432880	turdus merula	turdus	turdidae	passeriformes	aves	0	no	0.00113951	0.00120882
29600810	albatrosspox virus	unclassified_a	3432882	turdus migratorius	turdus	turdidae	passeriformes	aves	0	no	0.005649	0.00137785
29600810	albatrosspox virus	unclassified_a	3432886	agelaius tricolor	agelaius	icteridae	passeriformes	aves	0	no	0.00206029	0.00239483
29600810	albatrosspox virus	unclassified_a	3432918	phalacrocorax carbo	phalacrocorax	phalacrocoracidae	pelecaniformes	aves	0	no	0.000790526	0.00099367
29600810	albatrosspox virus	unclassified_a	3432934	phoenicopterus ruber	phoenicopterus	phoenicopteridae	phoenicopteriformes	aves	0	no	0.00124383	0.00110927
29600810	albatrosspox virus	unclassified_a	3432951	ara ararauna	ara	psittacidae	psittaciformes	aves	0	no	0.000724639	0.000688528
29600810	albatrosspox virus	unclassified_a	3432955	psittacula krameri	psittacula	psittacidae	psittaciformes	aves	0	no	0.00121821	0.00125175
29600810	albatrosspox virus	unclassified_a	3432965	aptenodytes patagonicus	aptenodytes	spheniscidae	sphenisciformes	aves	0	no	0.00249621	0.00280896
29600810	albatrosspox virus	unclassified_a	3432975	spheniscus humboldti	spheniscus	spheniscidae	sphenisciformes	aves	0	no	0.00156626	0.000578471
29600810	albatrosspox virus	unclassified_a	3432983	calypte anna	calypte	trochilidae	apodiformes	aves	0	no	0.00201646	0.00205741
29600810	albatrosspox virus	unclassified_a	3437918	amazona aestiva	amazona	psittacidae	psittaciformes	aves	0	no	0.000702199	0.000910327
29600810	albatrosspox virus	unclassified_a	3437936	psittacara erythrogenys	psittacara	psittacidae	psittaciformes	aves	0	no	0.000659314	0.000861231
29600810	albatrosspox virus	unclassified_a	3437974	cacatua goffiniana	cacatua	cacatuidae	psittaciformes	aves	0	no	0.00140055	0.00157207
29600810	albatrosspox virus	unclassified_a	3438183	melopsittacus undulatus	melopsittacus	psittaculidae	psittaciformes	aves	0	no	0.0016408	0.000618356
29600810	albatrosspox virus	unclassified_a	3438222	nymphicus hollandicus	nymphicus	cacatuidae	psittaciformes	aves	0	no	0.000692878	0.000840721
29600810	albatrosspox virus	unclassified_a	3438257	pionus menstruus	pionus	psittacidae	psittaciformes	aves	0	no	0.000841885	0.000784898
29600810	albatrosspox virus	unclassified_a	3438293	regulus satrapa	regulus	regulidae	passeriformes	aves	0	no	0.00245996	0.00175141
29600810	albatrosspox virus	unclassified_a	3439110	uria aalge	uria	alcidae	charadriiformes	aves	0	no	0.00138228	0.00132796
29600810	albatrosspox virus	unclassified_a	3442667	anas acuta	anas	anatidae	anseriformes	aves	0	no	0.00168436	0.00193525
29600810	albatrosspox virus	unclassified_a	3442669	larus canus	larus	laridae	charadriiformes	aves	0	no	0.00109588	0.00115929
29600810	albatrosspox virus	unclassified_a	3442708	fratercula arctica	fratercula	alcidae	charadriiformes	aves	0	no	0.000882657	0.00111561
29600810	albatrosspox virus	unclassified_a	3442710	fratercula corniculata	fratercula	alcidae	charadriiformes	aves	0	no	0.000917148	0.00104469
29600810	albatrosspox virus	unclassified_a	3442724	uria lomvia	uria	alcidae	charadriiformes	aves	0	no	0.000664789	0.000641899
29600810	albatrosspox virus	unclassified_a	3442728	lanius ludovicianus	lanius	laniidae	passeriformes	aves	0	no	0.00172566	0.00186631
29600810	albatrosspox virus	unclassified_a	3442755	cyanocitta cristata	cyanocitta	corvidae	passeriformes	aves	0	no	0.00249234	0.0030865
29600810	albatrosspox virus	unclassified_a	3442767	vireo olivaceus	vireo	vireonidae	passeriformes	aves	0	no	0.00132079	0.00131865
29600810	albatrosspox virus	unclassified_a	3445417	alopochen aegyptiacus	alopochen	anatidae	anseriformes	aves	0	no	0.00021225	4.84152e-05
29600810	albatrosspox virus	unclassified_a	3445421	aythya americana	aythya	anatidae	anseriformes	aves	0	no	0.000588949	0.000638762
29600810	albatrosspox virus	unclassified_a	3445425	netta rufina	netta	anatidae	anseriformes	aves	0	no	0.000608816	0.000707025
29600810	albatrosspox virus	unclassified_a	3445427	chauna torquata	chauna	anhimidae	anseriformes	aves	0	no	0.00171229	0.000695387
29600810	albatrosspox virus	unclassified_a	3445431	ardea cinerea	ardea	ardeidae	pelecaniformes	aves	0	no	0.00192843	0.0016247
29600810	albatrosspox virus	unclassified_a	3445442	buteo buteo	buteo	accipitridae	accipitriformes	aves	0	no	0.00168696	0.00167523
29600810	albatrosspox virus	unclassified_a	3445446	necrosyrtes monachus	necrosyrtes	accipitridae	accipitriformes	aves	0	no	0.000624747	4.45911e-05
29600810	albatrosspox virus	unclassified_a	3445458	rollulus rouloul	rollulus	phasianidae	galliformes	aves	0	no	0.000658204	0.000794875
29600810	albatrosspox virus	unclassified_a	3445462	tragopan caboti	tragopan	phasianidae	galliformes	aves	0	no	0.000227512	8.84621e-05
29600810	albatrosspox virus	unclassified_a	3445475	balearica pavonina	balearica	gruidae	gruiformes	aves	0	no	0.000536945	0.000507375
29600810	albatrosspox virus	unclassified_a	3445477	grus japonensis	grus	gruidae	gruiformes	aves	0	no	0.000464353	0.00067486
29600810	albatrosspox virus	unclassified_a	3445491	corvus corone	corvus	corvidae	passeriformes	aves	0	no	0.000904913	0.000529913
29600810	albatrosspox virus	unclassified_a	3445493	corvus monedula	coloeus	corvidae	passeriformes	aves	0	no	0.0015574	0.00156547
29600810	albatrosspox virus	unclassified_a	3445497	emberiza schoeniclus	emberiza	fringillidae	passeriformes	aves	0	no	0.00129516	0.00183537
29600810	albatrosspox virus	unclassified_a	3445500	haemorhous mexicanus	haemorhous	fringillidae	passeriformes	aves	0	no	0.0012155	0.00117442
29600810	albatrosspox virus	unclassified_a	3445535	fulmarus glacialis	fulmarus	procellariidae	procellariiformes	aves	0	no	0.000735397	0.000965512
29600810	albatrosspox virus	unclassified_a	3445539	pygoscelis papua	pygoscelis	spheniscidae	sphenisciformes	aves	0	no	0.000768964	0.000291627
29600810	albatrosspox virus	unclassified_a	3445547	bubo bubo	bubo	strigidae	strigiformes	aves	0	no	0.00115469	0.00230527
29600810	albatrosspox virus	unclassified_a	3445557	rhynchotus rufescens	rhynchotus	tinamidae	tinamiformes	aves	0	no	0.0011329	0.0012146
29600810	albatrosspox virus	unclassified_a	3447444	haematopus ostralegus	haematopus	haematopodidae	charadriiformes	aves	0	no	0.00048859	0.000447919
29600810	albatrosspox virus	unclassified_a	3447460	numenius arquata	numenius	scolopacidae	charadriiformes	aves	0	no	0.00313047	0.00332491
29600810	albatrosspox virus	unclassified_a	3449434	leptoptilos crumeniferus	leptoptilos	ciconiidae	ciconiiformes	aves	0	no	0.000698522	0.000762977
29600810	albatrosspox virus	unclassified_a	3449471	neophron percnopterus	neophron	accipitridae	accipitriformes	aves	0	no	0.00046397	0.000464877
29600810	albatrosspox virus	unclassified_a	3449475	gypaetus barbatus	gypaetus	accipitridae	accipitriformes	aves	0	no	0.000630393	0.000680123
29600810	albatrosspox virus	unclassified_a	3449483	coragyps atratus	coragyps	cathartidae	accipitriformes	aves	0	no	0.00111483	0.00135778
29600810	albatrosspox virus	unclassified_a	3449487	gymnogyps californianus	gymnogyps	cathartidae	accipitriformes	aves	0	no	0.000686314	0.00093719
29600810	albatrosspox virus	unclassified_a	3449490	pelecanus erythrorhynchos	pelecanus	pelecanidae	pelecaniformes	aves	0	no	0.00045117	0.000463
29600810	albatrosspox virus	unclassified_a	3451632	pica pica	pica	corvidae	passeriformes	aves	0	no	0.00175843	0.00224249
29600810	albatrosspox virus	unclassified_a	3451675	vireo griseus	vireo	vireonidae	passeriformes	aves	0	no	0.000450067	5.08204e-05
29600810	albatrosspox virus	unclassified_a	3452497	polytelis anthopeplus	polytelis	psittacidae	psittaciformes	aves	0	no	0.000976747	0.00105941
29600810	albatrosspox virus	unclassified_a	3452507	calyptorhynchus banksii	calyptorhynchus	cacatuidae	psittaciformes	aves	0	no	0.000336652	0.000187939
29600810	albatrosspox virus	unclassified_a	3452701	larus argentatus	larus	laridae	charadriiformes	aves	0	no	0.000564138	0.000434175
29600810	albatrosspox virus	unclassified_a	3453727	ciconia nigra	ciconia	ciconiidae	ciconiiformes	aves	0	no	0.000567422	0.000413484
29600810	albatrosspox virus	unclassified_a	3453731	streptopelia orientalis	streptopelia	columbidae	columbiformes	aves	0	no	0.00207754	0.00108986
29600810	albatrosspox virus	unclassified_a	3453735	alcedo atthis	alcedo	alcedinidae	coraciiformes	aves	0	no	0.000819791	0.00118948
29600810	albatrosspox virus	unclassified_a	3453739	gyps fulvus	gyps	accipitridae	accipitriformes	aves	0	no	0.00024766	9.34697e-05
29600810	albatrosspox virus	unclassified_a	3453741	gyps himalayensis	gyps	accipitridae	accipitriformes	aves	0	no	0.000640846	0.000641884
29600810	albatrosspox virus	unclassified_a	3453743	corvus macrorhynchos	corvus	corvidae	passeriformes	aves	0	no	0.00472663	0.00461301
29600810	albatrosspox virus	unclassified_a	3453755	fringilla montifringilla	fringilla	fringillidae	passeriformes	aves	0	no	0.002176	0.00235034
29600810	albatrosspox virus	unclassified_a	3453782	sturnus cineraceus	sturnus	sturnidae	passeriformes	aves	0	no	0.00135857	0.000350607
29600810	albatrosspox virus	unclassified_a	3453794	leiothrix lutea	leiothrix	leiothrichidae	passeriformes	aves	0	no	0.0012403	0.00105922
29600810	albatrosspox virus	unclassified_a	3453798	troglodytes troglodytes	troglodytes	certhiidae	passeriformes	aves	0	no	0.00250872	0.00466722
29600810	albatrosspox virus	unclassified_a	3453806	turdus pallidus	turdus	turdidae	passeriformes	aves	0	no	0.0004703	0.000594433
29600810	albatrosspox virus	unclassified_a	3453816	zoothera dauma	zoothera	turdidae	passeriformes	aves	0	no	0.00103951	0.00176409
29600810	albatrosspox virus	unclassified_a	3453837	zosterops japonicus	zosterops	zosteropidae	passeriformes	aves	0	no	0.000173892	3.27111e-05
29600810	albatrosspox virus	unclassified_a	3453839	pelecanus crispus	pelecanus	pelecanidae	pelecaniformes	aves	0	no	0.000516788	0.000586297
29600810	albatrosspox virus	unclassified_a	3453841	pelecanus onocrotalus	pelecanus	pelecanidae	pelecaniformes	aves	0	no	0.000873458	0.000920862
29600810	albatrosspox virus	unclassified_a	3453849	strix uralensis	strix	strigidae	strigiformes	aves	0	no	0.00180592	0.00213534
29600810	albatrosspox virus	unclassified_a	3454472	ramphocelus carbo	ramphocelus	thraupidae	passeriformes	aves	0	no	0.00127686	0.000995153
29600810	albatrosspox virus	unclassified_a	3455028	gavia immer	gavia	gaviidae	gaviiformes	aves	0	no	0.000872929	0.00101765
29600810	albatrosspox virus	unclassified_a	3455030	gavia stellata	gavia	gaviidae	gaviiformes	aves	0	no	0.00123847	0.00104389
29600810	albatrosspox virus	unclassified_a	3455033	fregata magnificens	fregata	fregatidae	pelecaniformes	aves	0	no	0.000395964	0.000689854
29600810	albatrosspox virus	unclassified_a	3455035	pelecanus occidentalis	pelecanus	pelecanidae	pelecaniformes	aves	0	no	0.00143573	0.000924648
29600810	albatrosspox virus	unclassified_a	3455041	nannopterum brasilianus	phalacrocorax	phalacrocoracidae	pelecaniformes	aves	0	no	0.000553505	0.000751877
29600810	albatrosspox virus	unclassified_a	3455063	macronectes giganteus	macronectes	procellariidae	procellariiformes	aves	0	no	0.000243445	0
29600810	albatrosspox virus	unclassified_a	3455103	spheniscus magellanicus	spheniscus	spheniscidae	sphenisciformes	aves	0	no	0.00468592	0.00429667
29600810	albatrosspox virus	unclassified_a	3455107	eudyptula minor	eudyptula	spheniscidae	sphenisciformes	aves	0	no	0.00606277	0.00517949
29600810	albatrosspox virus	unclassified_a	3455111	megadyptes antipodes	megadyptes	spheniscidae	sphenisciformes	aves	0	no	0.57393	0.310899
29600810	albatrosspox virus	unclassified_a	3455971	morus bassanus	morus	sulidae	pelecaniformes	aves	0	no	0.0011282	0.00126644
29600810	albatrosspox virus	unclassified_a	3455993	emberiza citrinella	emberiza	fringillidae	passeriformes	aves	0	no	0.00108915	0.000217711
29600810	albatrosspox virus	unclassified_a	3455997	fringilla coelebs	fringilla	fringillidae	passeriformes	aves	0	no	0.00276047	0.00199246
29600810	albatrosspox virus	unclassified_a	3456001	carduelis carduelis	carduelis	fringillidae	passeriformes	aves	0	no	0.00100151	0.000905631
29600810	albatrosspox virus	unclassified_a	3456003	carduelis chloris	chloris	fringillidae	passeriformes	aves	0	no	0.00110229	0.00096509
29600810	albatrosspox virus	unclassified_a	3456014	pyrrhula pyrrhula	pyrrhula	fringillidae	passeriformes	aves	0	no	0.0033609	0.00330536
29600810	albatrosspox virus	unclassified_a	3456018	coccothraustes coccothraustes	coccothraustes	fringillidae	passeriformes	aves	0	no	0.0020569	0.00166012
29600810	albatrosspox virus	unclassified_a	3456020	erithacus rubecula	erithacus	turdidae	passeriformes	aves	0	no	0.00148611	0.00146656
29600810	albatrosspox virus	unclassified_a	3459416	aphelocoma coerulescens	aphelocoma	corvidae	passeriformes	aves	0	no	0.000500546	6.81584e-05
29600810	albatrosspox virus	unclassified_a	3459420	acrocephalus arundinaceus	acrocephalus	sylviidae	passeriformes	aves	0	no	0.0027094	0.00240586
29600810	albatrosspox virus	unclassified_a	3459453	agelaius phoeniceus	agelaius	icteridae	passeriformes	aves	0	no	0.000417628	0.000196999
29600810	albatrosspox virus	unclassified_a	3460325	lonchura striata	lonchura	estrildidae	passeriformes	aves	0	no	0.000289425	8.20933e-05
29600810	albatrosspox virus	unclassified_a	3460362	alectoris graeca	alectoris	phasianidae	galliformes	aves	0	no	0.00038928	0.000460976
29600810	albatrosspox virus	unclassified_a	3460401	melozone crissalis	melozone	passerellidae	passeriformes	aves	0	no	0.00263844	0.0024087
29600810	albatrosspox virus	unclassified_a	3460426	junco hyemalis	junco	passerellidae	passeriformes	aves	0	no	0.00179475	0.00173589
29600810	albatrosspox virus	unclassified_a	3461491	grus grus	grus	gruidae	gruiformes	aves	0	no	0.00209365	0.00243606
29600810	albatrosspox virus	unclassified_a	3461493	grus nigricollis	grus	gruidae	gruiformes	aves	0	no	0.00069249	0.000876826
29600810	albatrosspox virus	unclassified_a	3461495	grus monacha	grus	gruidae	gruiformes	aves	0	no	0.00102184	0.000935674
29600810	albatrosspox virus	unclassified_a	3461499	grus canadensis	antigone	gruidae	gruiformes	aves	0	no	0.0010862	0.00139766
29600810	albatrosspox virus	unclassified_a	3461509	grus paradisea	grus	gruidae	gruiformes	aves	0	no	0.00061328	0.000703206
29600810	albatrosspox virus	unclassified_a	3461523	bucephala islandica	bucephala	anatidae	anseriformes	aves	0	no	0.00174615	0.0019818
29600810	albatrosspox virus	unclassified_a	3463069	cygnus melancoryphus	cygnus	anatidae	anseriformes	aves	0	no	0.000965328	0.000770284
29600810	albatrosspox virus	unclassified_a	3465493	hirundo rustica	hirundo	hirundinidae	passeriformes	aves	0	no	0.000954658	4.73742e-05
29600810	albatrosspox virus	unclassified_a	3465519	sylvia curruca	curruca	sylviidae	passeriformes	aves	0	no	0.00127427	0.00106005
29600810	albatrosspox virus	unclassified_a	3465523	tyrannus tyrannus	tyrannus	tyrannidae	passeriformes	aves	0	no	0.00083339	0.000540181
29600810	albatrosspox virus	unclassified_a	3466064	cathartes aura	cathartes	cathartidae	accipitriformes	aves	0	no	0.000555249	0.000659843
29600810	albatrosspox virus	unclassified_a	3466079	circaetus gallicus	circaetus	accipitridae	accipitriformes	aves	0	no	0.00253496	0
29600810	albatrosspox virus	unclassified_a	3466082	circus cyaneus	circus	accipitridae	accipitriformes	aves	0	no	0.000403597	0.000163189
29600810	albatrosspox virus	unclassified_a	3466179	milvus milvus	milvus	accipitridae	accipitriformes	aves	0	no	0.000371212	0.000480684
29600810	albatrosspox virus	unclassified_a	3466296	zosterops lateralis	zosterops	zosteropidae	passeriformes	aves	0	no	0.00108838	0.00137253
29600810	albatrosspox virus	unclassified_a	3467539	erythrura gouldiae	chloebia	passeridae	passeriformes	aves	0	no	0.000487375	0.000555591
29600810	albatrosspox virus	unclassified_a	3467666	passerella iliaca	passerella	passerellidae	passeriformes	aves	0	no	0.0012783	0.00140715
29600810	albatrosspox virus	unclassified_a	3467670	zonotrichia capensis	zonotrichia	passerellidae	passeriformes	aves	0	no	0.00130474	0.00161
29600810	albatrosspox virus	unclassified_a	3467672	zonotrichia atricapilla	zonotrichia	passerellidae	passeriformes	aves	0	no	0.000917339	0.00116578
29600810	albatrosspox virus	unclassified_a	3467674	zonotrichia leucophrys	zonotrichia	passerellidae	passeriformes	aves	0	no	0.00277269	0.00241749
29600810	albatrosspox virus	unclassified_a	3467676	zonotrichia albicollis	zonotrichia	passerellidae	passeriformes	aves	0	no	0.00191239	0.00206143
29600810	albatrosspox virus	unclassified_a	3467680	melospiza lincolnii	melospiza	passerellidae	passeriformes	aves	0	no	0.00140363	0.00132804
29600810	albatrosspox virus	unclassified_a	3467682	melospiza melodia	melospiza	passerellidae	passeriformes	aves	0	no	0.000885871	7.96052e-05
29600810	albatrosspox virus	unclassified_a	3469827	anas gracilis	anas	anatidae	anseriformes	aves	0	no	0.00170823	0.000771326
29600810	albatrosspox virus	unclassified_a	3469829	anas castanea	anas	anatidae	anseriformes	aves	0	no	0.000440684	0.000712961
29600810	albatrosspox virus	unclassified_a	3469831	anas superciliosa	anas	anatidae	anseriformes	aves	0	no	0.000744518	0.000794036
29600810	albatrosspox virus	unclassified_a	3469842	tadorna tadornoides	tadorna	anatidae	anseriformes	aves	0	no	0.000800452	0.000913869
29600810	albatrosspox virus	unclassified_a	3469844	tadorna ferruginea	tadorna	anatidae	anseriformes	aves	0	no	0.000610801	0.00109977
29600810	albatrosspox virus	unclassified_a	3469854	chenonetta jubata	chenonetta	anatidae	anseriformes	aves	0	no	0.00122849	0.00081972
29600810	albatrosspox virus	unclassified_a	3469858	malacorhynchus membranaceus	malacorhynchus	anatidae	anseriformes	aves	0	no	0.000705413	0.000820342
29600810	albatrosspox virus	unclassified_a	3470144	anthus berthelotii	anthus	motacillidae	passeriformes	aves	0	no	0.00260871	0
29600810	albatrosspox virus	unclassified_a	3470154	anthus pratensis	anthus	motacillidae	passeriformes	aves	0	no	0.00302012	0.00294613
29600810	albatrosspox virus	unclassified_a	3470156	anthus trivialis	anthus	motacillidae	passeriformes	aves	0	no	0.00537102	0.00449439
29600810	albatrosspox virus	unclassified_a	3470162	motacilla alba	motacilla	motacillidae	passeriformes	aves	0	no	0.00115385	0.00123809
29600810	albatrosspox virus	unclassified_a	3470915	coturnix chinensis	excalfactoria	phasianidae	galliformes	aves	0	no	0.0015109	0.00156481
29600810	albatrosspox virus	unclassified_a	3471741	ficedula hypoleuca	ficedula	muscicapidae	passeriformes	aves	0	no	0.00142302	0.00139041
29600810	albatrosspox virus	unclassified_a	3472743	zenaida macroura	zenaida	columbidae	columbiformes	aves	0	no	0.00122008	0.00126907
29600810	albatrosspox virus	unclassified_a	3474342	phylloscopus collybita	phylloscopus	phylloscopidae	passeriformes	aves	0	no	0.00298503	0.0026101
29600810	albatrosspox virus	unclassified_a	3474352	sylvia atricapilla	sylvia	sylviidae	passeriformes	aves	0	no	0.00346024	0.00268535
29600810	albatrosspox virus	unclassified_a	3474354	acrocephalus scirpaceus	acrocephalus	sylviidae	passeriformes	aves	0	no	0.00150792	0.00196939
29600810	albatrosspox virus	unclassified_a	3474700	cygnus buccinator	cygnus	anatidae	anseriformes	aves	0	no	0.00148459	0.00139892
29600810	albatrosspox virus	unclassified_a	3475213	puffinus pacificus	ardenna	procellariidae	procellariiformes	aves	0	no	0.00100432	0.000923911
29600810	albatrosspox virus	unclassified_a	3475521	passer domesticus	passer	passeridae	passeriformes	aves	0	no	0.0024938	0.00181324
29600810	albatrosspox virus	unclassified_a	3475574	camarhynchus pallidus	camarhynchus	thraupidae	passeriformes	aves	0	no	0.000611019	0.000788655
29600810	albatrosspox virus	unclassified_a	3475584	geospiza fortis	geospiza	thraupidae	passeriformes	aves	0	no	0.000849056	0.000613998
29600810	albatrosspox virus	unclassified_a	3475596	poecile palustris	poecile	paridae	passeriformes	aves	0	no	0.000905244	0.000921961
29600810	albatrosspox virus	unclassified_a	3475598	poecile atricapilla	poecile	paridae	passeriformes	aves	0	no	0.0032145	0.00483775
29600810	albatrosspox virus	unclassified_a	3475600	poecile carolinensis	poecile	paridae	passeriformes	aves	0	no	0.000734699	0.000821406
29600810	albatrosspox virus	unclassified_a	3475603	poecile montanus	poecile	paridae	passeriformes	aves	0	no	0.0012365	0.0010793
29600810	albatrosspox virus	unclassified_a	3477836	sitta canadensis	sitta	sittidae	passeriformes	aves	0	no	0.00182331	0.00215355
29600810	albatrosspox virus	unclassified_a	3477840	sitta europaea	sitta	sittidae	passeriformes	aves	0	no	0.00157715	0.00195435
29600810	albatrosspox virus	unclassified_a	3478053	anser albifrons	anser	anatidae	anseriformes	aves	0	no	0.00128814	0.00145627
29600810	albatrosspox virus	unclassified_a	3478057	somateria fischeri	somateria	anatidae	anseriformes	aves	0	no	0.00232426	0.00222264
29600810	albatrosspox virus	unclassified_a	3478114	charadrius ruficapillus	charadrius	charadriidae	charadriiformes	aves	0	no	0.000705032	0.000705141
29600810	albatrosspox virus	unclassified_a	3478120	charadrius vociferus	charadrius	charadriidae	charadriiformes	aves	0	no	0.000910472	0.0011644
29600810	albatrosspox virus	unclassified_a	3479807	colaptes auratus	colaptes	picidae	piciformes	aves	0	no	0.00152516	0.00243594
29600810	albatrosspox virus	unclassified_a	3480696	eupsittula aurea	eupsittula	psittacidae	psittaciformes	aves	0	no	0.000803085	0.000752516
29600810	albatrosspox virus	unclassified_a	3480700	anodorhynchus hyacinthinus	anodorhynchus	psittacidae	psittaciformes	aves	0	no	0.000626031	0.00089595
29600810	albatrosspox virus	unclassified_a	3480704	cyanopsitta spixii	cyanopsitta	psittacidae	psittaciformes	aves	0	no	0.000874308	0.00086003
29600810	albatrosspox virus	unclassified_a	3480708	deroptyus accipitrinus	deroptyus	psittacidae	psittaciformes	aves	0	no	0.00056953	0.000678699
29600810	albatrosspox virus	unclassified_a	3480712	guaruba guarouba	guaruba	psittacidae	psittaciformes	aves	0	no	0.000751976	0.000697621
29600810	albatrosspox virus	unclassified_a	3480716	nandayus nenday	aratinga	psittacidae	psittaciformes	aves	0	no	0.000668071	0.000547565
29600810	albatrosspox virus	unclassified_a	3480720	pyrrhura picta	pyrrhura	psittacidae	psittaciformes	aves	0	no	0.000948852	0.000808354
29600810	albatrosspox virus	unclassified_a	3481637	aquila adalberti	aquila	accipitridae	accipitriformes	aves	0	no	0.000322819	0.000314921
29600810	albatrosspox virus	unclassified_a	3481641	aquila heliaca	aquila	accipitridae	accipitriformes	aves	0	no	0.000701412	0.000944598
29600810	albatrosspox virus	unclassified_a	3481989	acrocephalus schoenobaenus	acrocephalus	sylviidae	passeriformes	aves	0	no	0.00289195	0.00322065
29600810	albatrosspox virus	unclassified_a	3482051	haliaeetus leucocephalus	haliaeetus	accipitridae	accipitriformes	aves	0	no	0.000665416	9.59753e-05
29600810	albatrosspox virus	unclassified_a	3482053	haliaeetus leucogaster	haliaeetus	accipitridae	accipitriformes	aves	0	no	0.00103164	0.00108333
29600810	albatrosspox virus	unclassified_a	3482057	haliaeetus pelagicus	haliaeetus	accipitridae	accipitriformes	aves	0	no	0.000861233	0.00145966
29600810	albatrosspox virus	unclassified_a	3482063	lagopus lagopus	lagopus	phasianidae	galliformes	aves	0	no	0.00138296	0.0015533
29600810	albatrosspox virus	unclassified_a	3482279	ciconia boyciana	ciconia	ciconiidae	ciconiiformes	aves	0	no	0.000684392	0.000741585
29600810	albatrosspox virus	unclassified_a	3482304	plegadis falcinellus	plegadis	threskiornithidae	pelecaniformes	aves	0	no	0.00104691	0.000822345
29600810	albatrosspox virus	unclassified_a	3482337	milvus migrans	milvus	accipitridae	accipitriformes	aves	0	no	0.0013484	0.00154644
29600810	albatrosspox virus	unclassified_a	3484546	thalassarche chlororhynchos	thalassarche	diomedeidae	procellariiformes	aves	0	no	0.000523968	0.000671213
29600810	albatrosspox virus	unclassified_a	3484550	phoebastria immutabilis	phoebastria	diomedeidae	procellariiformes	aves	0	no	0.00081653	0.000960761
29600810	albatrosspox virus	unclassified_a	3484561	thalassarche melanophrys	thalassarche	diomedeidae	procellariiformes	aves	0	no	0.000315509	0.000211756
29600810	albatrosspox virus	unclassified_a	3484611	stercorarius lonnbergi	stercorarius	stercorariidae	charadriiformes	aves	0	no	0.000626442	0.000864665
29600810	albatrosspox virus	unclassified_a	3484613	stercorarius skua	stercorarius	stercorariidae	charadriiformes	aves	0	no	0.00150381	0.00071179
29600810	albatrosspox virus	unclassified_a	3485351	rallus aquaticus	rallus	rallidae	gruiformes	aves	0	no	0.0012333	0.00115492
29600810	albatrosspox virus	unclassified_a	3485484	porphyrio martinica	porphyrio	rallidae	gruiformes	aves	0	no	0.00123157	0.0011599
29600810	albatrosspox virus	unclassified_a	3485845	carduelis flammea	acanthis	fringillidae	passeriformes	aves	0	no	0.00245361	0.00245665
29600810	albatrosspox virus	unclassified_a	3485853	spinus tristis	spinus	fringillidae	passeriformes	aves	0	no	0.00178288	0.00274941
29600810	albatrosspox virus	unclassified_a	3485855	serinus leucopygius	serinus	fringillidae	passeriformes	aves	0	no	0.000702344	0.000589171
29600810	albatrosspox virus	unclassified_a	3486211	arenaria interpres	arenaria	scolopacidae	charadriiformes	aves	0	no	0.0040994	0
29600810	albatrosspox virus	unclassified_a	3488225	sula dactylatra	sula	sulidae	pelecaniformes	aves	0	no	0.000667173	0.000733636
29600810	albatrosspox virus	unclassified_a	3488227	nannopterum auritus	phalacrocorax	phalacrocoracidae	pelecaniformes	aves	0	no	0.00144053	0.00135382
29600810	albatrosspox virus	unclassified_a	3488229	urile pelagicus	phalacrocorax	phalacrocoracidae	pelecaniformes	aves	0	no	0.00107411	0.0011146
29600810	albatrosspox virus	unclassified_a	3488233	ardea herodias	ardea	ardeidae	pelecaniformes	aves	0	no	0.000797276	0.000848664
29600810	albatrosspox virus	unclassified_a	3488255	melanerpes carolinus	melanerpes	picidae	piciformes	aves	0	no	0.000587796	0.000453916
29600810	albatrosspox virus	unclassified_a	3488583	pandion haliaetus	pandion	pandionidae	accipitriformes	aves	0	no	0.00140992	0.00210131
29600810	albatrosspox virus	unclassified_a	3488585	buteo jamaicensis	buteo	accipitridae	accipitriformes	aves	0	no	0.00235886	0.0041444
29600810	albatrosspox virus	unclassified_a	3488593	asio flammeus	asio	strigidae	strigiformes	aves	0	no	0.00234396	0.0021444
29600810	albatrosspox virus	unclassified_a	3488595	bubo virginianus	bubo	strigidae	strigiformes	aves	0	no	0.000973342	0.00114241
29600810	albatrosspox virus	unclassified_a	3488611	anas formosa	sibirionetta	anatidae	anseriformes	aves	0	no	0.00239343	0.00217659
29600810	albatrosspox virus	unclassified_a	3488615	anser rossii	anser	anatidae	anseriformes	aves	0	no	0.000783134	0.00118406
29600810	albatrosspox virus	unclassified_a	3488617	branta sandvicensis	branta	anatidae	anseriformes	aves	0	no	0.00117715	0.000536193
29600810	albatrosspox virus	unclassified_a	3488656	thalassornis leuconotus	thalassornis	anatidae	anseriformes	aves	0	no	0.000757107	0.000745292
29600810	albatrosspox virus	unclassified_a	3488669	tyto alba	tyto	tytonidae	strigiformes	aves	0	no	0.00128178	0.00137938
29600810	albatrosspox virus	unclassified_a	3488691	lanius collurio	lanius	laniidae	passeriformes	aves	0	no	0.00135447	0.00175855
29600810	albatrosspox virus	unclassified_a	3488703	accipiter striatus	accipiter	accipitridae	accipitriformes	aves	0	no	0.0017725	0.00214812
29600810	albatrosspox virus	unclassified_a	3488741	falco femoralis	falco	falconidae	falconiformes	aves	0	no	0.00209682	0.00122939
29600810	albatrosspox virus	unclassified_a	3488742	falco sparverius	falco	falconidae	falconiformes	aves	0	no	0.000641158	0.000664752
29600810	albatrosspox virus	unclassified_a	3488744	falco vespertinus	falco	falconidae	falconiformes	aves	0	no	0.00183141	0.00133168
29600810	albatrosspox virus	unclassified_a	3488891	abrornis proregulus	phylloscopus	phylloscopidae	passeriformes	aves	0	no	0.0012013	0.00115416
29600810	albatrosspox virus	unclassified_a	3488892	abrornis inornata	phylloscopus	phylloscopidae	passeriformes	aves	0	no	0.00195407	0.00183183
29600810	albatrosspox virus	unclassified_a	3489512	corvus corax	corvus	corvidae	passeriformes	aves	0	no	0.00414076	0.00284706
29600810	albatrosspox virus	unclassified_a	3489516	garrulus glandarius	garrulus	corvidae	passeriformes	aves	0	no	0.00438821	0.00520267
29600810	albatrosspox virus	unclassified_a	3489542	urocissa erythrorhyncha	urocissa	corvidae	passeriformes	aves	0	no	0.00336674	0
29600810	albatrosspox virus	unclassified_a	3490027	psittacula derbiana	psittacula	psittacidae	psittaciformes	aves	0	no	0.00105789	0.000972233
29600810	albatrosspox virus	unclassified_a	3490029	strix varia	strix	strigidae	strigiformes	aves	0	no	0.000252558	4.18298e-05
29600810	albatrosspox virus	unclassified_a	3490293	aechmophorus occidentalis	aechmophorus	podicipedidae	podicipediformes	aves	0	no	0.000398849	0.000160109
29600810	albatrosspox virus	unclassified_a	3490295	ara militaris	ara	psittacidae	psittaciformes	aves	0	no	0.00049386	0.000483756
29600810	albatrosspox virus	unclassified_a	3490301	fregata minor	fregata	fregatidae	pelecaniformes	aves	0	no	0.000623469	0.000622759
29600810	albatrosspox virus	unclassified_a	3490309	psittacus erithacus	psittacus	psittacidae	psittaciformes	aves	0	no	0.000546985	0.000537493
29600810	albatrosspox virus	unclassified_a	3490565	amazona ventralis	amazona	psittacidae	psittaciformes	aves	0	no	0.000542987	0.000732673
29600810	albatrosspox virus	unclassified_a	3490656	upupa epops	upupa	upupidae	upupiformes	aves	0	no	0.00190301	0.00092995
29600810	albatrosspox virus	unclassified_a	3491178	francolinus bicalcaratus	pternistis	phasianidae	galliformes	aves	0	no	0.000872939	0.00083896
29600810	albatrosspox virus	unclassified_a	3491985	tangara episcopus	thraupis	thraupidae	passeriformes	aves	0	no	0.000331748	0.000119555
29600810	albatrosspox virus	unclassified_a	3491987	toxostoma rufum	toxostoma	mimidae	passeriformes	aves	0	no	0.000988578	0.00114567
29600810	albatrosspox virus	unclassified_a	3491989	troglodytes aedon	troglodytes	certhiidae	passeriformes	aves	0	no	0.00170765	0.00237133
29600810	albatrosspox virus	unclassified_a	3494666	taeniopygia guttata	taeniopygia	estrildidae	passeriformes	aves	0	no	0.000291223	0.000223221
29600810	albatrosspox virus	unclassified_a	3494931	ficedula albicollis	ficedula	muscicapidae	passeriformes	aves	0	no	0.0016321	0.000921151
29600810	albatrosspox virus	unclassified_a	3495440	dendrocygna javanica	dendrocygna	anatidae	anseriformes	aves	0	no	0.00107147	0.000612932
29600810	albatrosspox virus	unclassified_a	3495950	agapornis fischeri	agapornis	psittacidae	psittaciformes	aves	0	no	0.000343585	0.000435844
29600810	albatrosspox virus	unclassified_a	3495954	agapornis nigrigenis	agapornis	psittacidae	psittaciformes	aves	0	no	0.000122413	2.11253e-05
29600810	albatrosspox virus	unclassified_a	3495956	agapornis personatus	agapornis	psittacidae	psittaciformes	aves	0	no	0.000479587	0.000506649
29600810	albatrosspox virus	unclassified_a	3495958	agapornis pullarius	agapornis	psittacidae	psittaciformes	aves	0	no	0.00106544	0.000840857
29600810	albatrosspox virus	unclassified_a	3495960	agapornis roseicollis	agapornis	psittacidae	psittaciformes	aves	0	no	0.000911446	0.000685973
29600810	albatrosspox virus	unclassified_a	3495962	agapornis taranta	agapornis	psittacidae	psittaciformes	aves	0	no	0.000506616	0.000553689
29600810	albatrosspox virus	unclassified_a	3496408	mimus polyglottos	mimus	mimidae	passeriformes	aves	0	no	0.00277046	0.00292627
29600810	albatrosspox virus	unclassified_a	3499073	leiothlypis celata	leiothlypis	parulidae	passeriformes	aves	0	no	0.00126912	0.00121007
29600810	albatrosspox virus	unclassified_a	3501296	piranga ludoviciana	piranga	thraupidae	passeriformes	aves	0	no	0.00192434	0.00230523
29600810	albatrosspox virus	unclassified_a	3502545	quiscalus mexicanus	quiscalus	icteridae	passeriformes	aves	0	no	0.000629517	0.000704773
29600810	albatrosspox virus	unclassified_a	3503208	lagopus muta	lagopus	phasianidae	galliformes	aves	0	no	0.00128894	0.00202848
29600810	albatrosspox virus	unclassified_a	3503396	hemignathus virens	chlorodrepanis	fringillidae	passeriformes	aves	0	no	0.000751858	0.000902552
29600810	albatrosspox virus	unclassified_a	3503400	himatione sanguinea	himatione	fringillidae	passeriformes	aves	0	no	0.000628766	0.000757475
29600810	albatrosspox virus	unclassified_a	3503402	loxia curvirostra	loxia	fringillidae	passeriformes	aves	0	no	0.00299786	0.0030455
29600810	albatrosspox virus	unclassified_a	3503428	vestiaria coccinea	vestiaria	fringillidae	passeriformes	aves	0	no	0.000397334	0.000364746
29600810	albatrosspox virus	unclassified_a	3506800	polioptila caerulea	polioptila	certhiidae	passeriformes	aves	0	no	0.00132758	0.000875125
29600810	albatrosspox virus	unclassified_a	3508160	callipepla californica	callipepla	odontophoridae	galliformes	aves	0	no	0.000912665	0.00152497
29600810	albatrosspox virus	unclassified_a	3508164	callipepla gambelii	callipepla	odontophoridae	galliformes	aves	0	no	0.000418044	0.000563325
29600810	albatrosspox virus	unclassified_a	3508637	histrionicus histrionicus	histrionicus	anatidae	anseriformes	aves	0	no	0.000556075	0.000500308
29600810	albatrosspox virus	unclassified_a	3509192	acrocephalus dumetorum	acrocephalus	sylviidae	passeriformes	aves	0	no	0.00152375	0.00125478
29600810	albatrosspox virus	unclassified_a	3509194	acrocephalus palustris	acrocephalus	sylviidae	passeriformes	aves	0	no	0.00183675	0.00162071
29600810	albatrosspox virus	unclassified_a	3509223	locustella luscinioides	locustella	locustellidae	passeriformes	aves	0	no	0.000405071	0
29600810	albatrosspox virus	unclassified_a	3510771	saxicola rubetra	saxicola	muscicapidae	passeriformes	aves	0	no	0.00416102	0.00285789
29600810	albatrosspox virus	unclassified_a	3511435	surnia ulula	surnia	strigidae	strigiformes	aves	0	no	0.000770912	0.000917677
29600810	albatrosspox virus	unclassified_a	3512022	hieraaetus pennatus	hieraaetus	accipitridae	accipitriformes	aves	0	no	0.000334305	0
29600810	albatrosspox virus	unclassified_a	3516693	tachycineta bicolor	tachycineta	hirundinidae	passeriformes	aves	0	no	0.00130294	0.00178622
29600810	albatrosspox virus	unclassified_a	3516714	petrochelidon pyrrhonota	petrochelidon	hirundinidae	passeriformes	aves	0	no	0.00139524	0.00135948
29600810	albatrosspox virus	unclassified_a	3517128	otis tarda	otis	otididae	gruiformes	aves	0	no	0.000896881	0.00071816
29600810	albatrosspox virus	unclassified_a	3517538	sylvia borin	sylvia	sylviidae	passeriformes	aves	0	no	0.00120327	0.00120897
29600810	albatrosspox virus	unclassified_a	3518539	ninox strenua	ninox	strigidae	strigiformes	aves	0	no	0.000393105	0.000444121
29600810	albatrosspox virus	unclassified_a	3518977	thryothorus ludovicianus	thryothorus	certhiidae	passeriformes	aves	0	no	0.00101367	0.000946079
29600810	albatrosspox virus	unclassified_a	3520662	corvus frugilegus	corvus	corvidae	passeriformes	aves	0	no	0.00108408	0.000386604
29600810	albatrosspox virus	unclassified_a	3521275	rissa tridactyla	rissa	laridae	charadriiformes	aves	0	no	0.00063273	0.000205084
29600810	albatrosspox virus	unclassified_a	3521895	mareca americana	mareca	anatidae	anseriformes	aves	0	no	0.00332472	0.00181316
29600810	albatrosspox virus	unclassified_a	3521903	anas carolinensis	anas	anatidae	anseriformes	aves	0	no	0.000646784	0.000473392
29600810	albatrosspox virus	unclassified_a	3521907	anas clypeata	spatula	anatidae	anseriformes	aves	0	no	0.00131307	0.00137498
29600810	albatrosspox virus	unclassified_a	3521909	anas crecca	anas	anatidae	anseriformes	aves	0	no	0.00202536	0.00246569
29600810	albatrosspox virus	unclassified_a	3521911	anas cyanoptera	anas	anatidae	anseriformes	aves	0	no	0.00188865	0.000664403
29600810	albatrosspox virus	unclassified_a	3521915	anas discors	spatula	anatidae	anseriformes	aves	0	no	0.000784875	0.000472738
29600810	albatrosspox virus	unclassified_a	3521917	anas erythrorhyncha	anas	anatidae	anseriformes	aves	0	no	0.000594	0.000494869
29600810	albatrosspox virus	unclassified_a	3521919	mareca falcata	mareca	anatidae	anseriformes	aves	0	no	0.00141434	0.00170252
29600810	albatrosspox virus	unclassified_a	3521921	anas flavirostris	anas	anatidae	anseriformes	aves	0	no	0.00116893	0.00154474
29600810	albatrosspox virus	unclassified_a	3521923	anas fulvigula	anas	anatidae	anseriformes	aves	0	no	0.00072653	0.000476811
29600810	albatrosspox virus	unclassified_a	3521925	anas georgica	anas	anatidae	anseriformes	aves	0	no	0.00103219	0.00163094
29600810	albatrosspox virus	unclassified_a	3521935	anas melleri	anas	anatidae	anseriformes	aves	0	no	0.000776284	0.00102646
29600810	albatrosspox virus	unclassified_a	3521937	anas platalea	anas	anatidae	anseriformes	aves	0	no	0.000387273	0.000298466
29600810	albatrosspox virus	unclassified_a	3521939	anas poecilorhyncha	anas	anatidae	anseriformes	aves	0	no	0.000562975	0.000629837
29600810	albatrosspox virus	unclassified_a	3521941	anas puna	anas	anatidae	anseriformes	aves	0	no	0.00092483	0.00130174
29600810	albatrosspox virus	unclassified_a	3521943	anas querquedula	spatula	anatidae	anseriformes	aves	0	no	0.00234872	0.00192318
29600810	albatrosspox virus	unclassified_a	3521945	anas rubripes	anas	anatidae	anseriformes	aves	0	no	0.0047174	0.00482059
29600810	albatrosspox virus	unclassified_a	3521947	mareca sibilatrix	mareca	anatidae	anseriformes	aves	0	no	0.000743771	0.000822102
29600810	albatrosspox virus	unclassified_a	3521949	anas smithii	anas	anatidae	anseriformes	aves	0	no	0.00360889	0.00516697
29600810	albatrosspox virus	unclassified_a	3521953	mareca strepera	mareca	anatidae	anseriformes	aves	0	no	0.000569871	0.000517845
29600810	albatrosspox virus	unclassified_a	3521955	anas undulata	anas	anatidae	anseriformes	aves	0	no	0.000962804	0.001315
29600810	albatrosspox virus	unclassified_a	3521957	anas versicolor	anas	anatidae	anseriformes	aves	0	no	0.00111584	0.00137517
29600810	albatrosspox virus	unclassified_a	3521959	anas zonorhyncha	anas	anatidae	anseriformes	aves	0	no	0.00111782	0.00127532
29600810	albatrosspox virus	unclassified_a	3521961	tadorna tadorna	tadorna	anatidae	anseriformes	aves	0	no	0.000443797	0
29600810	albatrosspox virus	unclassified_a	3521972	callonetta leucophrys	callonetta	anatidae	anseriformes	aves	0	no	0.000388826	0.000325496
29600810	albatrosspox virus	unclassified_a	3522306	somateria mollissima	somateria	anatidae	anseriformes	aves	0	no	0.001487	0.00197659
29600810	albatrosspox virus	unclassified_a	3528759	eudyptes chrysocome	eudyptes	spheniscidae	sphenisciformes	aves	0	no	0.00602313	0.00643924
29600810	albatrosspox virus	unclassified_a	3528792	pygoscelis antarcticus	pygoscelis	spheniscidae	sphenisciformes	aves	0	no	0.011607	0
29600810	albatrosspox virus	unclassified_a	3530088	podiceps grisegena	podiceps	podicipedidae	podicipediformes	aves	0	no	0.00222169	0.00217663
29600810	albatrosspox virus	unclassified_a	3532551	furnarius rufus	furnarius	furnariidae	passeriformes	aves	0	no	0.000941264	0.000691746
29600810	albatrosspox virus	unclassified_a	3532581	fulica americana	fulica	rallidae	gruiformes	aves	0	no	0.0030603	0.00186007
29600810	albatrosspox virus	unclassified_a	3532585	megascops asio	megascops	strigidae	strigiformes	aves	0	no	0.00103373	0.0008941
29600810	albatrosspox virus	unclassified_a	3537844	quiscalus major	quiscalus	icteridae	passeriformes	aves	0	no	0.000501875	0.000253007
29600810	albatrosspox virus	unclassified_a	3537846	quiscalus niger	quiscalus	icteridae	passeriformes	aves	0	no	0.000462977	0.000378855
29600810	albatrosspox virus	unclassified_a	3537848	quiscalus quiscula	quiscalus	icteridae	passeriformes	aves	0	no	0.00130381	0.00133224
29600810	albatrosspox virus	unclassified_a	3537912	euphagus cyanocephalus	euphagus	icteridae	passeriformes	aves	0	no	0.000996103	0.00181597
29600810	albatrosspox virus	unclassified_a	3537922	icterus bullockii	icterus	icteridae	passeriformes	aves	0	no	0.00169694	0.00225934
29600810	albatrosspox virus	unclassified_a	3537925	icterus leucopteryx	icterus	icteridae	passeriformes	aves	0	no	0.000475092	0.000401073
29600810	albatrosspox virus	unclassified_a	3537933	icterus spurius	icterus	icteridae	passeriformes	aves	0	no	0.000628837	0.000830926
29600810	albatrosspox virus	unclassified_a	3537943	molothrus ater	molothrus	icteridae	passeriformes	aves	0	no	0.000297218	0.000125822
29600810	albatrosspox virus	unclassified_a	3537945	agelaioides badius	agelaioides	icteridae	passeriformes	aves	0	no	0.000986887	0.00108404
29600810	albatrosspox virus	unclassified_a	3537947	molothrus bonariensis	molothrus	icteridae	passeriformes	aves	0	no	0.000281887	2.8824e-05
29600810	albatrosspox virus	unclassified_a	3537961	passerina cyanea	passerina	fringillidae	passeriformes	aves	0	no	0.000690342	0.000716887
29600810	albatrosspox virus	unclassified_a	3537969	psarocolius decumanus	psarocolius	icteridae	passeriformes	aves	0	no	0.000774125	0.000570259
29600810	albatrosspox virus	unclassified_a	3538240	crax fasciolata	crax	cracidae	galliformes	aves	0	no	0.000979965	0.000728012
29600810	albatrosspox virus	unclassified_a	3538390	corvus brachyrhynchos	corvus	corvidae	passeriformes	aves	0	no	0.00399196	0.00260959
29600810	albatrosspox virus	unclassified_a	3538441	alcedo cristata	corythornis	alcedinidae	coraciiformes	aves	0	no	0.00030188	0.000376461
29600810	albatrosspox virus	unclassified_a	3538445	gavia pacifica	gavia	gaviidae	gaviiformes	aves	0	no	0.000531361	0.000507273
29600810	albatrosspox virus	unclassified_a	3538449	podiceps nigricollis	podiceps	podicipedidae	podicipediformes	aves	0	no	0.000924711	0.00101755
29600810	albatrosspox virus	unclassified_a	3538459	burhinus oedicnemus	burhinus	burhinidae	charadriiformes	aves	0	no	0.00152717	0.00101833
29600810	albatrosspox virus	unclassified_a	3539213	basileuterus culicivorus	basileuterus	parulidae	passeriformes	aves	0	no	0.000434812	0.000330346
29600810	albatrosspox virus	unclassified_a	3542049	coereba flaveola	coereba	thraupidae	passeriformes	aves	0	no	0.000814388	0.000750877
29600810	albatrosspox virus	unclassified_a	3543750	riparia riparia	riparia	hirundinidae	passeriformes	aves	0	no	0.000537667	0.000106342
29600810	albatrosspox virus	unclassified_a	3543754	alauda arvensis	alauda	alaudidae	passeriformes	aves	0	no	0.0018767	0.00251575
29600810	albatrosspox virus	unclassified_a	3543758	baeolophus bicolor	baeolophus	paridae	passeriformes	aves	0	no	0.000429802	0.000403181
29600810	albatrosspox virus	unclassified_a	3543762	delichon urbicum	delichon	hirundinidae	passeriformes	aves	0	no	0.000421183	0.000352705
29600810	albatrosspox virus	unclassified_a	3543842	hypocnemis cantator	hypocnemis	thamnophilidae	passeriformes	aves	0	no	0.000849033	0.000720147
29600810	albatrosspox virus	unclassified_a	3543846	myrmotherula hauxwelli	isleria	thamnophilidae	passeriformes	aves	0	no	0.000511914	0.000464113
29600810	albatrosspox virus	unclassified_a	3543867	myrmotherula longipennis	myrmotherula	thamnophilidae	passeriformes	aves	0	no	0.00021697	6.61847e-05
29600810	albatrosspox virus	unclassified_a	3545986	eupodotis senegalensis	eupodotis	otididae	gruiformes	aves	0	no	0.00066138	0.00070692
29600810	albatrosspox virus	unclassified_a	3545990	fulica cristata	fulica	rallidae	gruiformes	aves	0	no	0.00119478	0.000554655
29600810	albatrosspox virus	unclassified_a	3548357	oxyura leucocephala	oxyura	anatidae	anseriformes	aves	0	no	0.00039214	0.000378285
29600810	albatrosspox virus	unclassified_a	3550638	catharus ustulatus	catharus	turdidae	passeriformes	aves	0	no	0.0013072	0.00122879
29600810	albatrosspox virus	unclassified_a	3551984	spheniscus demersus	spheniscus	spheniscidae	sphenisciformes	aves	0	no	0.00355656	0.00151066
29600810	albatrosspox virus	unclassified_a	3553235	zenaida asiatica	zenaida	columbidae	columbiformes	aves	0	no	0.000853282	0.000754477
29600810	albatrosspox virus	unclassified_a	3554211	coturnix japonica	coturnix	phasianidae	galliformes	aves	0	no	0.000315727	0.000219996
29600810	albatrosspox virus	unclassified_a	3557474	ramphastos toco	ramphastos	ramphastidae	piciformes	aves	0	no	0.000775551	0.00107816
29600810	albatrosspox virus	unclassified_a	3563081	cardinalis cardinalis	cardinalis	fringillidae	passeriformes	aves	0	no	0.00126201	0.00159048
29600810	albatrosspox virus	unclassified_a	3564712	toxostoma redivivum	toxostoma	mimidae	passeriformes	aves	0	no	0.00197532	0.00263288
29600810	albatrosspox virus	unclassified_a	3566292	falco tinnunculus	falco	falconidae	falconiformes	aves	0	no	0.000681138	0.0005909
29600810	albatrosspox virus	unclassified_a	3566304	picus viridis	picus	picidae	piciformes	aves	0	no	0.000464753	0
29600810	albatrosspox virus	unclassified_a	3566306	scolopax rusticola	scolopax	scolopacidae	charadriiformes	aves	0	no	0.00249026	0.00432177
29600810	albatrosspox virus	unclassified_a	3566310	tachybaptus ruficollis	tachybaptus	podicipedidae	podicipediformes	aves	0	no	0.00107915	0.000845922
29600810	albatrosspox virus	unclassified_a	3566313	tetrao urogallus	tetrao	phasianidae	galliformes	aves	0	no	0.0016407	0.00208769
29600810	albatrosspox virus	unclassified_a	3566353	threskiornis aethiopicus	threskiornis	threskiornithidae	pelecaniformes	aves	0	no	0.00114668	0.000921134
29600810	albatrosspox virus	unclassified_a	3566355	vanellus vanellus	vanellus	charadriidae	charadriiformes	aves	0	no	0.000769636	0.00102023
29600810	albatrosspox virus	unclassified_a	3570588	aegolius funereus	aegolius	strigidae	strigiformes	aves	0	no	0.00194534	0.00207264
29600810	albatrosspox virus	unclassified_a	3577021	anser canagica	anser	anatidae	anseriformes	aves	0	no	0.000812915	0.00109213
29600810	albatrosspox virus	unclassified_a	3577023	bucephala clangula	bucephala	anatidae	anseriformes	aves	0	no	0.00081794	6.97845e-05
29600810	albatrosspox virus	unclassified_a	3577027	tadorna variegata	tadorna	anatidae	anseriformes	aves	0	no	0.000848672	0.000991767
29600810	albatrosspox virus	unclassified_a	3577031	mergellus albellus	mergellus	anatidae	anseriformes	aves	0	no	0.000429342	0.000144333
29600810	albatrosspox virus	unclassified_a	3577392	hypothymis azurea	hypothymis	monarchidae	passeriformes	aves	0	no	0.0142894	0.0176223
29600810	albatrosspox virus	unclassified_a	3577634	gallinago gallinago	gallinago	scolopacidae	charadriiformes	aves	0	no	0.00125179	0.00155796
29600810	albatrosspox virus	unclassified_a	3579435	sterna hirundo	sterna	laridae	charadriiformes	aves	0	no	0.00162159	0.00174845
29600810	albatrosspox virus	unclassified_a	3580136	corvus coronoides	corvus	corvidae	passeriformes	aves	0	no	0.00244571	0.00274435
29600810	albatrosspox virus	unclassified_a	3580522	tympanuchus pallidicinctus	tympanuchus	phasianidae	galliformes	aves	0	no	0.000315132	0.000289
29600810	albatrosspox virus	unclassified_a	3583219	ardea alba	ardea	ardeidae	pelecaniformes	aves	0	no	0.000538789	0.000711225
29600810	albatrosspox virus	unclassified_a	3583313	bubulcus ibis	bubulcus	ardeidae	pelecaniformes	aves	0	no	0.000343918	1.46837e-05
29600810	albatrosspox virus	unclassified_a	3583319	butorides virescens	butorides	ardeidae	pelecaniformes	aves	0	no	0.000889932	0.00110292
29600810	albatrosspox virus	unclassified_a	3583328	cochlearius cochlearius	cochlearius	ardeidae	pelecaniformes	aves	0	no	0.000715344	0.000683995
29600810	albatrosspox virus	unclassified_a	3583338	egretta thula	egretta	ardeidae	pelecaniformes	aves	0	no	0.000230947	6.53778e-05
29600810	albatrosspox virus	unclassified_a	3583346	ixobrychus exilis	ixobrychus	ardeidae	pelecaniformes	aves	0	no	0.00188473	0.000835128
29600810	albatrosspox virus	unclassified_a	3583762	aythya valisineria	aythya	anatidae	anseriformes	aves	0	no	0.00122327	0.00113061
29600810	albatrosspox virus	unclassified_a	3583780	cygnus columbianus	cygnus	anatidae	anseriformes	aves	0	no	0.00138838	0.00150582
29600810	albatrosspox virus	unclassified_a	3585371	asio otus	asio	strigidae	strigiformes	aves	0	no	0.00329701	0.000931515
29600810	albatrosspox virus	unclassified_a	3585373	caprimulgus europaeus	caprimulgus	caprimulgidae	caprimulgiformes	aves	0	no	0.000502225	0.000260882
29600810	albatrosspox virus	unclassified_a	3585383	megascops kennicottii	megascops	strigidae	strigiformes	aves	0	no	0.000363707	0.000307322
29600810	albatrosspox virus	unclassified_a	3585393	strix aluco	strix	strigidae	strigiformes	aves	0	no	0.0007114	0.000762958
29600810	albatrosspox virus	unclassified_a	3585683	columbina passerina	columbina	columbidae	columbiformes	aves	0	no	0.00164018	0.00213706
29600810	albatrosspox virus	unclassified_a	3585685	setophaga coronata	setophaga	parulidae	passeriformes	aves	0	no	0.00229057	0.00258362
29600810	albatrosspox virus	unclassified_a	3585697	dumetella carolinensis	dumetella	mimidae	passeriformes	aves	0	no	0.00415519	0.00222643
29600810	albatrosspox virus	unclassified_a	3585717	tiaris bicolor	melanospiza	thraupidae	passeriformes	aves	0	no	0.000796946	0.000856881
29600810	albatrosspox virus	unclassified_a	3587773	phoeniculus purpureus	phoeniculus	phoeniculidae	upupiformes	aves	0	no	0.000504583	0.000655554
29600810	albatrosspox virus	unclassified_a	3588701	cyanocitta stelleri	cyanocitta	corvidae	passeriformes	aves	0	no	0.00115275	0.0011162
29600810	albatrosspox virus	unclassified_a	3588708	pica nuttalli	pica	corvidae	passeriformes	aves	0	no	0.00126086	0.0010083
29600810	albatrosspox virus	unclassified_a	3589253	pyroderus scutatus	pyroderus	cotingidae	passeriformes	aves	0	no	0.000902329	0.000964863
29600810	albatrosspox virus	unclassified_a	3589354	cyanoramphus auriceps	cyanoramphus	psittacidae	psittaciformes	aves	0	no	0.000951013	0.000976323
29600810	albatrosspox virus	unclassified_a	3589360	cyanoramphus novaezelandiae	cyanoramphus	psittacidae	psittaciformes	aves	0	no	0.000570154	0.00074454
29600810	albatrosspox virus	unclassified_a	3590650	buteo rufinus	buteo	accipitridae	accipitriformes	aves	0	no	0.000704968	0.000887554
29600810	albatrosspox virus	unclassified_a	3590834	buteo lagopus	buteo	accipitridae	accipitriformes	aves	0	no	0.00108135	0.00158462
29600810	albatrosspox virus	unclassified_a	3591549	columbina picui	columbina	columbidae	columbiformes	aves	0	no	0.0011728	0.00127647
29600810	albatrosspox virus	unclassified_a	3591604	geopelia cuneata	geopelia	columbidae	columbiformes	aves	0	no	0.000698484	0.000709532
29600810	albatrosspox virus	unclassified_a	3591608	geotrygon montana	geotrygon	columbidae	columbiformes	aves	0	no	0.000615781	0.00057953
29600810	albatrosspox virus	unclassified_a	3591614	goura cristata	goura	columbidae	columbiformes	aves	0	no	0.000433375	0.000489766
29600810	albatrosspox virus	unclassified_a	3591659	oena capensis	oena	columbidae	columbiformes	aves	0	no	0.000977346	0.00128493
29600810	albatrosspox virus	unclassified_a	3591699	streptopelia chinensis	spilopelia	columbidae	columbiformes	aves	0	no	0.000713285	0.000640541
29600810	albatrosspox virus	unclassified_a	3591705	zenaida auriculata	zenaida	columbidae	columbiformes	aves	0	no	0.00131682	0.00187087
29600810	albatrosspox virus	unclassified_a	3594039	gracula religiosa	gracula	sturnidae	passeriformes	aves	0	no	0.000706607	0.000877417
29600810	albatrosspox virus	unclassified_a	3594055	phoenicopterus chilensis	phoenicopterus	phoenicopteridae	phoenicopteriformes	aves	0	no	0.000532768	0.000524512
29600810	albatrosspox virus	unclassified_a	3595944	larus glaucoides	larus	laridae	charadriiformes	aves	0	no	0.00163056	0.00174846
29600810	albatrosspox virus	unclassified_a	3597009	cyanoramphus saisetti	cyanoramphus	psittacidae	psittaciformes	aves	0	no	0.000386446	0.000271382
29600810	albatrosspox virus	unclassified_a	3597011	eunymphicus cornutus	eunymphicus	psittacidae	psittaciformes	aves	0	no	0.000458563	0.000369098
29600810	albatrosspox virus	unclassified_a	3597157	larus glaucescens	larus	laridae	charadriiformes	aves	0	no	0.000858543	0.00114251
29600810	albatrosspox virus	unclassified_a	3597158	larus schistisagus	larus	laridae	charadriiformes	aves	0	no	0.00205292	0.00237706
29600810	albatrosspox virus	unclassified_a	3597159	larus vegae	larus	laridae	charadriiformes	aves	0	no	0.000933235	0.000883596
29600810	albatrosspox virus	unclassified_a	3597175	larus michahellis	larus	laridae	charadriiformes	aves	0	no	0.000683749	0.00061795
29600810	albatrosspox virus	unclassified_a	3597183	larus armenicus	larus	laridae	charadriiformes	aves	0	no	0.000778685	0.00105614
29600810	albatrosspox virus	unclassified_a	3597185	larus hyperboreus	larus	laridae	charadriiformes	aves	0	no	0.00116102	0.00148673
29600810	albatrosspox virus	unclassified_a	3598234	falco rusticolus	falco	falconidae	falconiformes	aves	0	no	0.0022114	0.00227401
29600810	albatrosspox virus	unclassified_a	3598804	centropus phasianinus	centropus	centropidae	cuculiformes	aves	0	no	0.000601706	0.000397731
29600810	albatrosspox virus	unclassified_a	3598815	piaya minuta	piaya	coccyzidae	cuculiformes	aves	0	no	0.000977405	0.00125728
29600810	albatrosspox virus	unclassified_a	3598838	phoenicurus phoenicurus	phoenicurus	muscicapidae	passeriformes	aves	0	no	0.000580757	0.000197606
29600810	albatrosspox virus	unclassified_a	3598841	sylvia melanocephala	curruca	sylviidae	passeriformes	aves	0	no	0.000973613	0.000882283
29600810	albatrosspox virus	unclassified_a	3599129	glaucidium passerinum	glaucidium	strigidae	strigiformes	aves	0	no	0.0014867	0.00217701
29600810	albatrosspox virus	unclassified_a	3600518	elaenia flavogaster	elaenia	tyrannidae	passeriformes	aves	0	no	0.000444025	0.000301202
29600810	albatrosspox virus	unclassified_a	3600519	formicarius analis	formicarius	formicariidae	passeriformes	aves	0	no	0.00106162	0.00097894
29600810	albatrosspox virus	unclassified_a	3600758	setophaga petechia	setophaga	parulidae	passeriformes	aves	0	no	0.00137208	0.00186889
29600810	albatrosspox virus	unclassified_a	3602017	penelope obscura	penelope	cracidae	galliformes	aves	0	no	0.000295103	0.000145975
29600810	albatrosspox virus	unclassified_a	3602225	pycnonotus sinensis	pycnonotus	pycnonotidae	passeriformes	aves	0	no	0.000852123	0.00116475
29600810	albatrosspox virus	unclassified_a	3602228	cyanoptila cyanomelana	cyanoptila	muscicapidae	passeriformes	aves	0	no	0.00053351	0.000331362
29600810	albatrosspox virus	unclassified_a	3602236	schoeniclus spodocephala	emberiza	fringillidae	passeriformes	aves	0	no	0.000740554	0.000951215
29600810	albatrosspox virus	unclassified_a	3602239	bombycilla garrulus	bombycilla	bombycillidae	passeriformes	aves	0	no	0.00183193	0.00183547
29600810	albatrosspox virus	unclassified_a	3602864	oreothlypis ruficapilla	leiothlypis	parulidae	passeriformes	aves	0	no	0.00131186	0.00157579
29600810	albatrosspox virus	unclassified_a	3603545	larus atricilla	leucophaeus	laridae	charadriiformes	aves	0	no	0.000920324	0.00110256
29600810	albatrosspox virus	unclassified_a	3603547	larus californicus	larus	laridae	charadriiformes	aves	0	no	0.00237826	0.00219701
29600810	albatrosspox virus	unclassified_a	3603549	larus delawarensis	larus	laridae	charadriiformes	aves	0	no	0.00197133	0.00197319
29600810	albatrosspox virus	unclassified_a	3603568	ichthyaetus ichthyaetus	ichthyaetus	laridae	charadriiformes	aves	0	no	0.000683523	0.00088153
29600810	albatrosspox virus	unclassified_a	3603588	thalasseus sandvicensis	thalasseus	laridae	charadriiformes	aves	0	no	0.000858356	0.000742899
29600810	albatrosspox virus	unclassified_a	3603648	athene noctua	athene	strigidae	strigiformes	aves	0	no	0.000831856	0.000852683
29600810	albatrosspox virus	unclassified_a	3603678	strix nebulosa	strix	strigidae	strigiformes	aves	0	no	0.00239214	0.00169941
29600810	albatrosspox virus	unclassified_a	3603707	hydrobates homochroa	oceanodroma	hydrobatidae	procellariiformes	aves	0	no	0.000312289	0.00013215
29600810	albatrosspox virus	unclassified_a	3603709	hydrobates castro	oceanodroma	hydrobatidae	procellariiformes	aves	0	no	0.000592046	0.000839275
29600810	albatrosspox virus	unclassified_a	3604598	cinclus cinclus	cinclus	cinclidae	passeriformes	aves	0	no	0.000391112	0
29600810	albatrosspox virus	unclassified_a	3604666	turdus philomelos	turdus	turdidae	passeriformes	aves	0	no	0.00336832	0.00359453
29600810	albatrosspox virus	unclassified_a	3605098	nipponia nippon	nipponia	threskiornithidae	pelecaniformes	aves	0	no	0.000201277	0.000114304
29600810	albatrosspox virus	unclassified_a	3608737	anser brachyrhynchus	anser	anatidae	anseriformes	aves	0	no	0.000790247	0.000959131
29600810	albatrosspox virus	unclassified_a	3608738	anser erythropus	anser	anatidae	anseriformes	aves	0	no	0.00243473	0.00303871
29600810	albatrosspox virus	unclassified_a	3608739	anser fabalis	anser	anatidae	anseriformes	aves	0	no	0.000915636	0.00115984
29600810	albatrosspox virus	unclassified_a	3611475	geothlypis trichas	geothlypis	parulidae	passeriformes	aves	0	no	0.000650849	0.000826992
29600810	albatrosspox virus	unclassified_a	3611479	icteria virens	icteria	parulidae	passeriformes	aves	0	no	0.000720511	0.000868452
29600810	albatrosspox virus	unclassified_a	3611486	pheucticus ludovicianus	pheucticus	fringillidae	passeriformes	aves	0	no	0.0016778	0.00152564
29600810	albatrosspox virus	unclassified_a	3611490	ploceus cucullatus	ploceus	ploceidae	passeriformes	aves	0	no	0.000492807	0.000498711
29600810	albatrosspox virus	unclassified_a	3611662	columba guinea	columba	columbidae	columbiformes	aves	0	no	0.000536262	0.000573994
29600810	albatrosspox virus	unclassified_a	3611663	leptotila jamaicensis	leptotila	columbidae	columbiformes	aves	0	no	0.000968706	0.000928405
29600810	albatrosspox virus	unclassified_a	3611668	streptopelia capicola	streptopelia	columbidae	columbiformes	aves	0	no	0.00077729	0.000686063
29600810	albatrosspox virus	unclassified_a	3611669	streptopelia senegalensis	spilopelia	columbidae	columbiformes	aves	0	no	0.00386796	0.00476044
29600810	albatrosspox virus	unclassified_a	3612466	cacatua moluccensis	cacatua	cacatuidae	psittaciformes	aves	0	no	0.0011467	0.00114093
29600810	albatrosspox virus	unclassified_a	3612898	poospiza nigrorufa	poospiza	thraupidae	passeriformes	aves	0	no	0.000469371	0.000564088
29600810	albatrosspox virus	unclassified_a	3613408	dendrocopos major	dendrocopos	picidae	piciformes	aves	0	no	0.0014622	0.0016894
29600810	albatrosspox virus	unclassified_a	3616030	lophura erythrophthalma	lophura	phasianidae	galliformes	aves	0	no	0.00048958	0.000548496
29600810	albatrosspox virus	unclassified_a	3616032	lophura leucomelanos	lophura	phasianidae	galliformes	aves	0	no	0.000544817	0.000796119
29600810	albatrosspox virus	unclassified_a	3616831	cacatua sulphurea	cacatua	cacatuidae	psittaciformes	aves	0	no	0.000698521	0.000855547
29600810	albatrosspox virus	unclassified_a	3616832	cacatua galerita	cacatua	cacatuidae	psittaciformes	aves	0	no	0.00145634	0.00144333
29600810	albatrosspox virus	unclassified_a	3616838	platycercus eximius	platycercus	psittacidae	psittaciformes	aves	0	no	0.000525048	0.000551968
29600810	albatrosspox virus	unclassified_a	3617354	cacatua ducorpsii	cacatua	cacatuidae	psittaciformes	aves	0	no	0.000761912	0.00120345
29600810	albatrosspox virus	unclassified_a	3617355	cacatua ophthalmica	cacatua	cacatuidae	psittaciformes	aves	0	no	0.000513525	0.000476266
29600810	albatrosspox virus	unclassified_a	3617356	cacatua alba	cacatua	cacatuidae	psittaciformes	aves	0	no	0.00156142	0.000710376
29600810	albatrosspox virus	unclassified_a	3617357	cacatua haematuropygia	cacatua	cacatuidae	psittaciformes	aves	0	no	0.00105858	0.000883287
29600810	albatrosspox virus	unclassified_a	3617359	probosciger aterrimus	probosciger	cacatuidae	psittaciformes	aves	0	no	0.00102897	0.000868139
29600810	albatrosspox virus	unclassified_a	3617373	campylorhynchus brunneicapillus	campylorhynchus	certhiidae	passeriformes	aves	0	no	0.00104714	0
29600810	albatrosspox virus	unclassified_a	3617962	aphelocoma californica	aphelocoma	corvidae	passeriformes	aves	0	no	0.00295034	0.00228711
29600810	albatrosspox virus	unclassified_a	3617963	baeolophus inornatus	baeolophus	paridae	passeriformes	aves	0	no	0.00107444	0.00125227
29600810	albatrosspox virus	unclassified_a	3617969	geothlypis tolmiei	geothlypis	parulidae	passeriformes	aves	0	no	0.000650553	0.000640816
29600810	albatrosspox virus	unclassified_a	3618133	polyplectron malacense	polyplectron	phasianidae	galliformes	aves	0	no	0.00113158	0.00102156
29600810	albatrosspox virus	unclassified_a	3621615	phalacrocorax capensis	phalacrocorax	phalacrocoracidae	pelecaniformes	aves	0	no	0.000644188	0.000899552
29600810	albatrosspox virus	unclassified_a	3621618	phalacrocorax capillatus	phalacrocorax	phalacrocoracidae	pelecaniformes	aves	0	no	0.000909555	0.000986974
29600810	albatrosspox virus	unclassified_a	3623396	falco naumanni	falco	falconidae	falconiformes	aves	0	no	0.000953859	0.000890585
29600810	albatrosspox virus	unclassified_a	3623398	falco punctatus	falco	falconidae	falconiformes	aves	0	no	0.000384373	0.000378855
29600810	albatrosspox virus	unclassified_a	3626099	amazona amazonica	amazona	psittacidae	psittaciformes	aves	0	no	0.00160836	0.0014152
29600810	albatrosspox virus	unclassified_a	3626100	amazona autumnalis	amazona	psittacidae	psittaciformes	aves	0	no	0.000334337	0.00020238
29600810	albatrosspox virus	unclassified_a	3626101	amazona farinosa	amazona	psittacidae	psittaciformes	aves	0	no	0.000486987	0.000491804
29600810	albatrosspox virus	unclassified_a	3626102	amazona ochrocephala	amazona	psittacidae	psittaciformes	aves	0	no	0.000627918	0.0010742
29600810	albatrosspox virus	unclassified_a	3626109	pionus chalcopterus	pionus	psittacidae	psittaciformes	aves	0	no	0.00100282	0.000715553
29600810	albatrosspox virus	unclassified_a	3626589	amazona oratrix	amazona	psittacidae	psittaciformes	aves	0	no	0.000236903	0.000131872
29600810	albatrosspox virus	unclassified_a	3626590	amazona auropalliata	amazona	psittacidae	psittaciformes	aves	0	no	0.000483903	0.000630801
29600810	albatrosspox virus	unclassified_a	3629177	bucorvus leadbeateri	bucorvus	bucorvidae	bucerotiformes	aves	0	no	0.000586983	0.000518669
29600810	albatrosspox virus	unclassified_a	3630416	cyanistes caeruleus	cyanistes	paridae	passeriformes	aves	0	no	0.000413596	0
29600810	albatrosspox virus	unclassified_a	3630420	parus ater	periparus	paridae	passeriformes	aves	0	no	0.000909729	0
29600810	albatrosspox virus	unclassified_a	3630422	remiz pendulinus	remiz	paridae	passeriformes	aves	0	no	0.000445032	0.000671073
29600810	albatrosspox virus	unclassified_a	3630600	buteo swainsoni	buteo	accipitridae	accipitriformes	aves	0	no	0.000554615	0.000501299
29600810	albatrosspox virus	unclassified_a	3630603	spheniscus mendiculus	spheniscus	spheniscidae	sphenisciformes	aves	0	no	0.00192052	0.00338664
29600810	albatrosspox virus	unclassified_a	3631782	lanius excubitor	lanius	laniidae	passeriformes	aves	0	no	0.00202653	0.0021268
29600810	albatrosspox virus	unclassified_a	3631785	pica hudsonia	pica	corvidae	passeriformes	aves	0	no	0.0029971	0.00258077
29600810	albatrosspox virus	unclassified_a	3633179	catharus fuscescens	catharus	turdidae	passeriformes	aves	0	no	0.00162116	0.00109327
29600810	albatrosspox virus	unclassified_a	3634246	spinus atratus	spinus	fringillidae	passeriformes	aves	0	no	0.000819514	0.000854875
29600810	albatrosspox virus	unclassified_a	3634249	spinus spinus	spinus	fringillidae	passeriformes	aves	0	no	0.00228576	0.00264142
29600810	albatrosspox virus	unclassified_a	3634250	schoeniclus elegans	emberiza	fringillidae	passeriformes	aves	0	no	0.00138885	0.00123389
29600810	albatrosspox virus	unclassified_a	3635071	passerculus sandwichensis	passerculus	passerellidae	passeriformes	aves	0	no	0.00112605	0.000878409
29600810	albatrosspox virus	unclassified_a	3635074	plectrophenax nivalis	plectrophenax	fringillidae	passeriformes	aves	0	no	0.00230998	0.00279312
29600810	albatrosspox virus	unclassified_a	3635094	bombycilla cedrorum	bombycilla	bombycillidae	passeriformes	aves	0	no	0.00145316	0.00157155
29600810	albatrosspox virus	unclassified_a	3635120	numenius phaeopus	numenius	scolopacidae	charadriiformes	aves	0	no	0.000362786	0
29600810	albatrosspox virus	unclassified_a	3635124	limosa limosa	limosa	scolopacidae	charadriiformes	aves	0	no	0.000854743	0.000419986
29600810	albatrosspox virus	unclassified_a	3635127	limosa lapponica	limosa	scolopacidae	charadriiformes	aves	0	no	0.00153645	0.00149932
29600810	albatrosspox virus	unclassified_a	3637191	sicalis flaveola	sicalis	thraupidae	passeriformes	aves	0	no	0.000607545	0.000704216
29600810	albatrosspox virus	unclassified_a	3637900	empidonax traillii	empidonax	tyrannidae	passeriformes	aves	0	no	0.00188988	0.00275168
29600810	albatrosspox virus	unclassified_a	3638906	dryobates nuttallii	dryobates	picidae	piciformes	aves	0	no	0.00118981	0.00185974
29600810	albatrosspox virus	unclassified_a	3643890	charadrius mongolus	charadrius	charadriidae	charadriiformes	aves	0	no	0.000280354	0.000117596
29600810	albatrosspox virus	unclassified_a	3643891	numenius madagascariensis	numenius	scolopacidae	charadriiformes	aves	0	no	0.0028396	0.00227921
29600810	albatrosspox virus	unclassified_a	3643894	tringa totanus	tringa	scolopacidae	charadriiformes	aves	0	no	0.000526388	0.000686048
29600810	albatrosspox virus	unclassified_a	3643896	pluvialis squatarola	pluvialis	charadriidae	charadriiformes	aves	0	no	0.00111077	0.00171314
29600810	albatrosspox virus	unclassified_a	3643898	recurvirostra avosetta	recurvirostra	recurvirostridae	charadriiformes	aves	0	no	0.0014446	0.00178493
29600810	albatrosspox virus	unclassified_a	3644021	porphyrio porphyrio	porphyrio	rallidae	gruiformes	aves	0	no	0.000923122	0.00124873
29600810	albatrosspox virus	unclassified_a	3644967	hylocichla mustelina	hylocichla	turdidae	passeriformes	aves	0	no	0.000889452	0.000836802
29600810	albatrosspox virus	unclassified_a	3645210	chlamydotis undulata	chlamydotis	otididae	gruiformes	aves	0	no	0.000549443	0.000137412
29600810	albatrosspox virus	unclassified_a	3645695	progne subis	progne	hirundinidae	passeriformes	aves	0	no	0.00110199	0.00129728
29600810	albatrosspox virus	unclassified_a	3647379	aegithina tiphia	aegithina	aegithalidae	passeriformes	aves	0	no	0.000430192	0.000242844
29600810	albatrosspox virus	unclassified_a	3647475	irena puella	irena	irenidae	passeriformes	aves	0	no	0.000163041	2.78246e-05
29600810	albatrosspox virus	unclassified_a	3647476	irena cyanogastra	irena	irenidae	passeriformes	aves	0	no	0.000773981	0.00057463
29600810	albatrosspox virus	unclassified_a	3648127	pyrrhula erythaca	pyrrhula	fringillidae	passeriformes	aves	0	no	0.000701239	0.000812651
29600810	albatrosspox virus	unclassified_a	3648235	carpodacus erythrinus	carpodacus	fringillidae	passeriformes	aves	0	no	0.000814373	0.000227816
29600810	albatrosspox virus	unclassified_a	3648242	pyrrhula nipalensis	pyrrhula	fringillidae	passeriformes	aves	0	no	0.00120453	0.000734783
29600810	albatrosspox virus	unclassified_a	3648249	mycerobas affinis	mycerobas	fringillidae	passeriformes	aves	0	no	0.000969567	0.00111164
29600810	albatrosspox virus	unclassified_a	3648251	pinicola enucleator	pinicola	fringillidae	passeriformes	aves	0	no	0.000913281	9.90924e-05
29600810	albatrosspox virus	unclassified_a	3648317	ara chloropterus	ara	psittacidae	psittaciformes	aves	0	no	0.000765883	0.000689679
29600810	albatrosspox virus	unclassified_a	3648318	ara macao	ara	psittacidae	psittaciformes	aves	0	no	0.000732332	0.000636588
29600810	albatrosspox virus	unclassified_a	3648319	aratinga solstitialis	aratinga	psittacidae	psittaciformes	aves	0	no	0.000478619	0.000496613
29600810	albatrosspox virus	unclassified_a	3648326	coracopsis vasa	coracopsis	psittacidae	psittaciformes	aves	0	no	0.000386209	0.000473317
29600810	albatrosspox virus	unclassified_a	3648328	eclectus roratus	eclectus	psittacidae	psittaciformes	aves	0	no	0.00080934	0.000853412
29600810	albatrosspox virus	unclassified_a	3648343	eolophus roseicapillus	eolophus	cacatuidae	psittaciformes	aves	0	no	0.000666171	0.000986409
29600810	albatrosspox virus	unclassified_a	3648345	glossopsitta concinna	glossopsitta	psittaculidae	psittaciformes	aves	0	no	0.00269979	0.00325801
29600810	albatrosspox virus	unclassified_a	3648349	poicephalus senegalus	poicephalus	psittacidae	psittaciformes	aves	0	no	0.000755584	0.00056628
29600810	albatrosspox virus	unclassified_a	3648351	psephotus haematonotus	psephotus	psittacidae	psittaciformes	aves	0	no	0.000490609	0.000588758
29600810	albatrosspox virus	unclassified_a	3648353	trichoglossus haematodus	trichoglossus	psittaculidae	psittaciformes	aves	0	no	0.000461145	0.000620363
29600810	albatrosspox virus	unclassified_a	3648361	nestor notabilis	nestor	psittacidae	psittaciformes	aves	0	no	0.000382676	0.000314857
29600810	albatrosspox virus	unclassified_a	3648370	myiopsitta monachus	myiopsitta	psittacidae	psittaciformes	aves	0	no	0.000475001	3.46705e-05
29600810	albatrosspox virus	unclassified_a	3648378	psitteuteles goldiei	psitteuteles	psittaculidae	psittaciformes	aves	0	no	0.000371773	0.000315847
29600810	albatrosspox virus	unclassified_a	3648379	eos reticulata	eos	psittaculidae	psittaciformes	aves	0	no	0.000298871	0.000164252
29600810	albatrosspox virus	unclassified_a	3649333	columba pulchricollis	columba	columbidae	columbiformes	aves	0	no	0.00061715	0.00108579
29600810	albatrosspox virus	unclassified_a	3649337	streptopelia decaocto	streptopelia	columbidae	columbiformes	aves	0	no	0.00138306	0.00126618
29600810	albatrosspox virus	unclassified_a	3649338	streptopelia decipiens	streptopelia	columbidae	columbiformes	aves	0	no	0.00169668	0.000746105
29600810	albatrosspox virus	unclassified_a	3649344	streptopelia tranquebarica	streptopelia	columbidae	columbiformes	aves	0	no	0.000993031	0.00102066
29600810	albatrosspox virus	unclassified_a	3649345	streptopelia turtur	streptopelia	columbidae	columbiformes	aves	0	no	0.000532152	0.000273957
29600810	albatrosspox virus	unclassified_a	3650937	anodorhynchus leari	anodorhynchus	psittacidae	psittaciformes	aves	0	no	0.000207638	3.45545e-05
29600810	albatrosspox virus	unclassified_a	3650938	ara severus	ara	psittacidae	psittaciformes	aves	0	no	0.0007114	0.000724159
29600810	albatrosspox virus	unclassified_a	3650940	psittacara leucophthalmus	psittacara	psittacidae	psittaciformes	aves	0	no	0.000747501	0.000883631
29600810	albatrosspox virus	unclassified_a	3650943	diopsittaca nobilis	diopsittaca	psittacidae	psittaciformes	aves	0	no	0.000408813	0.00034746
29600810	albatrosspox virus	unclassified_a	3650946	primolius auricollis	primolius	psittacidae	psittaciformes	aves	0	no	0.000948452	0.00108277
29600810	albatrosspox virus	unclassified_a	3650948	primolius maracana	primolius	psittacidae	psittaciformes	aves	0	no	0.000491448	0.000594641
29600810	albatrosspox virus	unclassified_a	3651818	larus crassirostris	larus	laridae	charadriiformes	aves	0	no	0.000287992	0.000112301
29600810	albatrosspox virus	unclassified_a	3652432	motacilla flava	motacilla	motacillidae	passeriformes	aves	0	no	0.00175371	0
29600810	albatrosspox virus	unclassified_a	3653051	corvus cornix	corvus	corvidae	passeriformes	aves	0	no	0.0019033	0.00271064
29600810	albatrosspox virus	unclassified_a	3653054	oriolus oriolus	oriolus	corvidae	passeriformes	aves	0	no	0.00196189	0.00218851
29600810	albatrosspox virus	unclassified_a	3653056	panurus biarmicus	panurus	sylviidae	passeriformes	aves	0	no	0.000970205	0.00123925
29600810	albatrosspox virus	unclassified_a	3653072	prunella modularis	prunella	passeridae	passeriformes	aves	0	no	0.00142736	0.00132043
29600810	albatrosspox virus	unclassified_a	3653588	macronous gularis	mixornis	timaliidae	passeriformes	aves	0	no	0.00153048	0.00154012
29600810	albatrosspox virus	unclassified_a	3654743	alophoixus pallidus	alophoixus	pycnonotidae	passeriformes	aves	0	no	0.00042721	0.000527638
29600810	albatrosspox virus	unclassified_a	3654760	pycnonotus jocosus	pycnonotus	pycnonotidae	passeriformes	aves	0	no	0.000457504	0.000287713
29600810	albatrosspox virus	unclassified_a	3654797	mniotilta varia	mniotilta	parulidae	passeriformes	aves	0	no	0.00227313	0.00168388
29600810	albatrosspox virus	unclassified_a	3654807	seiurus aurocapilla	seiurus	parulidae	passeriformes	aves	0	no	0.00310993	0.0028721
29600810	albatrosspox virus	unclassified_a	3654808	parkesia noveboracensis	parkesia	parulidae	passeriformes	aves	0	no	0.00397317	0.00219354
29600810	albatrosspox virus	unclassified_a	3655008	pseudoseisura lophotes	pseudoseisura	furnariidae	passeriformes	aves	0	no	0.000896351	0.000787044
29600810	albatrosspox virus	unclassified_a	3655349	contopus sordidulus	contopus	tyrannidae	passeriformes	aves	0	no	0.00336237	0.00276277
29600810	albatrosspox virus	unclassified_a	3655352	empidonax difficilis	empidonax	tyrannidae	passeriformes	aves	0	no	0.00230083	0.00134761
29600810	albatrosspox virus	unclassified_a	3655357	sayornis nigricans	sayornis	tyrannidae	passeriformes	aves	0	no	0.0013968	0.000581381
29600810	albatrosspox virus	unclassified_a	3656470	branta leucopsis	branta	anatidae	anseriformes	aves	0	no	0.000709418	0.000855117
29600810	albatrosspox virus	unclassified_a	3656471	branta bernicla	branta	anatidae	anseriformes	aves	0	no	0.00114736	0.00114974
29600810	albatrosspox virus	unclassified_a	3656474	branta ruficollis	branta	anatidae	anseriformes	aves	0	no	0.000309748	8.78307e-05
29600810	albatrosspox virus	unclassified_a	3657293	crex crex	crex	rallidae	gruiformes	aves	0	no	0.000807224	0.000525566
29600810	albatrosspox virus	unclassified_a	3657387	haematopus ater	haematopus	haematopodidae	charadriiformes	aves	0	no	0.000712841	0.000961875
29600810	albatrosspox virus	unclassified_a	3658663	caloenas nicobarica	caloenas	columbidae	columbiformes	aves	0	no	0.000997154	0.00111909
29600810	albatrosspox virus	unclassified_a	3658684	ocyphaps lophotes	ocyphaps	columbidae	columbiformes	aves	0	no	0.000311803	0.000255116
29600810	albatrosspox virus	unclassified_a	3658915	chlamydotis macqueenii	chlamydotis	otididae	gruiformes	aves	0	no	0.000938934	0.000969058
29600810	albatrosspox virus	unclassified_a	3658966	lanius senator	lanius	laniidae	passeriformes	aves	0	no	0.00105909	0.00107288
29600810	albatrosspox virus	unclassified_a	3658973	ploceus ocularis	ploceus	ploceidae	passeriformes	aves	0	no	0.00128714	0.00103567
29600810	albatrosspox virus	unclassified_a	3658975	quelea quelea	quelea	ploceidae	passeriformes	aves	0	no	0.000473762	0.000476856
29600810	albatrosspox virus	unclassified_a	3659778	coracias garrulus	coracias	coraciidae	coraciiformes	aves	0	no	0.000532115	0.000206883
29600810	albatrosspox virus	unclassified_a	3659814	ardeola bacchus	ardeola	ardeidae	pelecaniformes	aves	0	no	0.000573481	0.000454527
29600810	albatrosspox virus	unclassified_a	3659815	botaurus stellaris	botaurus	ardeidae	pelecaniformes	aves	0	no	0.000582725	0.00069482
29600810	albatrosspox virus	unclassified_a	3659818	egretta garzetta	egretta	ardeidae	pelecaniformes	aves	0	no	0.00126524	0.00104015
29600810	albatrosspox virus	unclassified_a	3659821	ixobrychus sinensis	ixobrychus	ardeidae	pelecaniformes	aves	0	no	0.000388494	0.000437564
29600810	albatrosspox virus	unclassified_a	3660891	jynx torquilla	jynx	picidae	piciformes	aves	0	no	0.00129807	0.00111125
29600810	albatrosspox virus	unclassified_a	3660898	aythya affinis	aythya	anatidae	anseriformes	aves	0	no	0.000615351	0.000310003
29600810	albatrosspox virus	unclassified_a	3660899	aythya marila	aythya	anatidae	anseriformes	aves	0	no	0.00108053	0.0013368
29600810	albatrosspox virus	unclassified_a	3660900	aythya collaris	aythya	anatidae	anseriformes	aves	0	no	0.000674231	0.000778688
29600810	albatrosspox virus	unclassified_a	3661365	myiobius barbatus	myiobius	tyrannidae	passeriformes	aves	0	no	0.00105277	0.000652878
29600810	albatrosspox virus	unclassified_a	3661487	poicephalus robustus	poicephalus	psittacidae	psittaciformes	aves	0	no	0.000820211	0.000698458
29600810	albatrosspox virus	unclassified_a	3661632	campylorhamphus trochilirostris	campylorhamphus	dendrocolaptidae	passeriformes	aves	0	no	0.00112199	0.0012059
29600810	albatrosspox virus	unclassified_a	3661964	actitis macularia	actitis	scolopacidae	charadriiformes	aves	0	no	0.00168138	0.00229977
29600810	albatrosspox virus	unclassified_a	3661966	aratinga weddellii	aratinga	psittacidae	psittaciformes	aves	0	no	0.000605582	0.000706396
29600810	albatrosspox virus	unclassified_a	3661979	archilochus colubris	archilochus	trochilidae	apodiformes	aves	0	no	0.000250492	6.40892e-05
29600810	albatrosspox virus	unclassified_a	3661999	myiarchus cinerascens	myiarchus	tyrannidae	passeriformes	aves	0	no	0.00189408	0.00169889
29600810	albatrosspox virus	unclassified_a	3663924	calidris acuminata	calidris	scolopacidae	charadriiformes	aves	0	no	0.000832563	0.000864578
29600810	albatrosspox virus	unclassified_a	3664225	cyanopica cyanus	cyanopica	corvidae	passeriformes	aves	0	no	0.000561671	0.000221506
29600810	albatrosspox virus	unclassified_a	3665175	athene cunicularia	athene	strigidae	strigiformes	aves	0	no	0.000910417	0.000894893
29600810	albatrosspox virus	unclassified_a	3665675	mitu mitu	mitu	cracidae	galliformes	aves	0	no	0.000156473	7.45352e-05
29600810	albatrosspox virus	unclassified_a	3666728	myiarchus tyrannulus	myiarchus	tyrannidae	passeriformes	aves	0	no	0.000772148	0.000618944
29600810	albatrosspox virus	unclassified_a	3668517	aythya nyroca	aythya	anatidae	anseriformes	aves	0	no	0.00162469	0.00165852
29600810	albatrosspox virus	unclassified_a	3668519	clangula hyemalis	clangula	anatidae	anseriformes	aves	0	no	0.00390012	0.00295302
29600810	albatrosspox virus	unclassified_a	3668603	melanitta nigra	melanitta	anatidae	anseriformes	aves	0	no	0.00181466	0.00180327
29600810	albatrosspox virus	unclassified_a	3669031	turdus leucomelas	turdus	turdidae	passeriformes	aves	0	no	0.00119237	0.000951921
29600810	albatrosspox virus	unclassified_a	3669349	calidris pugnax	calidris	scolopacidae	charadriiformes	aves	0	no	0.00116537	0.00130822
29600810	albatrosspox virus	unclassified_a	3669475	ammodramus henslowii	centronyx	passerellidae	passeriformes	aves	0	no	0.000813885	0.000922673
29600810	albatrosspox virus	unclassified_a	3669482	pooecetes gramineus	pooecetes	passerellidae	passeriformes	aves	0	no	0.001583	0.00195197
29600810	albatrosspox virus	unclassified_a	3671750	leiothrix argentauris	leiothrix	leiothrichidae	passeriformes	aves	0	no	0.000714173	0.000783775
29600810	albatrosspox virus	unclassified_a	3671774	pellorneum tickelli	pellorneum	pellorneidae	passeriformes	aves	0	no	0.00205308	0.00204043
29600810	albatrosspox virus	unclassified_a	3673719	somateria spectabilis	somateria	anatidae	anseriformes	aves	0	no	0.00125721	0.00160977
29600810	albatrosspox virus	unclassified_a	3673828	turdus grayi	turdus	turdidae	passeriformes	aves	0	no	0.00112084	0.00100731
29600810	albatrosspox virus	unclassified_a	3674294	tyrannus caudifasciatus	tyrannus	tyrannidae	passeriformes	aves	0	no	0.000544514	0.000567385
29600810	albatrosspox virus	unclassified_a	3675081	alcippe grotei	alcippe	timaliidae	passeriformes	aves	0	no	0.000648358	0.000826261
29600810	albatrosspox virus	unclassified_a	3678364	spilornis cheela	spilornis	accipitridae	accipitriformes	aves	0	no	0.000951253	0.000657785
29600810	albatrosspox virus	unclassified_a	3679466	empidonax alnorum	empidonax	tyrannidae	passeriformes	aves	0	no	0.00524883	0.00272271
29600810	albatrosspox virus	unclassified_a	3680622	accipiter trivirgatus	accipiter	accipitridae	accipitriformes	aves	0	no	0.000630575	0.000592156
29600810	albatrosspox virus	unclassified_a	3681234	psittacara acuticaudatus	thectocercus	psittacidae	psittaciformes	aves	0	no	0.000173768	0
29600810	albatrosspox virus	unclassified_a	3681235	pyrrhura frontalis	pyrrhura	psittacidae	psittaciformes	aves	0	no	0.000647523	0.00101218
29600810	albatrosspox virus	unclassified_a	3681303	accipiter nisus	accipiter	accipitridae	accipitriformes	aves	0	no	0.00141713	0.00154964
29600810	albatrosspox virus	unclassified_a	3681572	bolborhynchus lineola	bolborhynchus	psittacidae	psittaciformes	aves	0	no	0.000641654	0.000957038
29600810	albatrosspox virus	unclassified_a	3683934	nisaetus nipalensis	nisaetus	accipitridae	accipitriformes	aves	0	no	0.00045842	0.000490638
29600810	albatrosspox virus	unclassified_a	3685564	sylvia communis	sylvia	sylviidae	passeriformes	aves	0	no	0.0028556	0.00160324
29600810	albatrosspox virus	unclassified_a	3686432	calidris ptilocnemis	calidris	scolopacidae	charadriiformes	aves	0	no	0.000436236	0.000529601
29600810	albatrosspox virus	unclassified_a	3686433	calidris ferruginea	calidris	scolopacidae	charadriiformes	aves	0	no	0.000973951	0.00123102
29600810	albatrosspox virus	unclassified_a	3686434	leucosticte tephrocotis	leucosticte	fringillidae	passeriformes	aves	0	no	0.000596639	0.000376802
29600810	albatrosspox virus	unclassified_a	3688763	aythya ferina	aythya	anatidae	anseriformes	aves	0	no	0.00274884	0.00235147
29600810	albatrosspox virus	unclassified_a	3688764	aythya fuligula	aythya	anatidae	anseriformes	aves	0	no	0.00192404	0.00233291
29600810	albatrosspox virus	unclassified_a	3688765	cygnus cygnus	cygnus	anatidae	anseriformes	aves	0	no	0.00219002	0.00255085
29600810	albatrosspox virus	unclassified_a	3691991	buteo rufofuscus	buteo	accipitridae	accipitriformes	aves	0	no	0.000790584	0.000653459
29600810	albatrosspox virus	unclassified_a	3691995	buteo regalis	buteo	accipitridae	accipitriformes	aves	0	no	0.000192886	4.84615e-06
29600810	albatrosspox virus	unclassified_a	3692016	buteo lineatus	buteo	accipitridae	accipitriformes	aves	0	no	0.000456786	0.000447077
29600810	albatrosspox virus	unclassified_a	3692028	buteo magnirostris	buteo	accipitridae	accipitriformes	aves	0	no	0.000847793	0.00127415
29600810	albatrosspox virus	unclassified_a	3692032	parabuteo unicinctus	parabuteo	accipitridae	accipitriformes	aves	0	no	0.000493019	0.000582018
29600810	albatrosspox virus	unclassified_a	3692036	buteogallus meridionalis	buteogallus	accipitridae	accipitriformes	aves	0	no	0.000388717	0.000425702
29600810	albatrosspox virus	unclassified_a	3693122	buteo japonicus	buteo	accipitridae	accipitriformes	aves	0	no	0.00137455	0.000879453
29600810	albatrosspox virus	unclassified_a	3693783	himantopus himantopus	himantopus	recurvirostridae	charadriiformes	aves	0	no	0.000578877	0.000711051
29600810	albatrosspox virus	unclassified_a	3695353	calidris canutus	calidris	scolopacidae	charadriiformes	aves	0	no	0.000716682	0.000779098
29600810	albatrosspox virus	unclassified_a	3695364	rynchops niger	rynchops	laridae	charadriiformes	aves	0	no	0.00123329	0.00111438
29600810	albatrosspox virus	unclassified_a	3695409	himantopus mexicanus	himantopus	recurvirostridae	charadriiformes	aves	0	no	0.00185645	0.00237443
29600810	albatrosspox virus	unclassified_a	3697170	euplectes afer	euplectes	ploceidae	passeriformes	aves	0	no	0.000500696	0.000441766
29600810	albatrosspox virus	unclassified_a	3697173	luscinia calliope	calliope	muscicapidae	passeriformes	aves	0	no	0.0033974	0.00357555
29600810	albatrosspox virus	unclassified_a	3697599	amazona viridigenalis	amazona	psittacidae	psittaciformes	aves	0	no	0.00052166	0.000624304
29600810	albatrosspox virus	unclassified_a	3697600	amazona barbadensis	amazona	psittacidae	psittaciformes	aves	0	no	0.000781332	0.000547226
29600810	albatrosspox virus	unclassified_a	3698605	saxicola torquata	saxicola	muscicapidae	passeriformes	aves	0	no	0.00206302	0.00194965
29600810	albatrosspox virus	unclassified_a	3698958	aratinga jandaya	aratinga	psittacidae	psittaciformes	aves	0	no	0.00138696	0.00144639
29600810	albatrosspox virus	unclassified_a	3700370	psittacula himalayana	psittacula	psittacidae	psittaciformes	aves	0	no	0.000716868	0.000710916
29600810	albatrosspox virus	unclassified_a	3700384	psittacula alexandri	psittacula	psittacidae	psittaciformes	aves	0	no	0.000682419	0.000553272
29600810	albatrosspox virus	unclassified_a	3700392	psittacula cyanocephala	psittacula	psittacidae	psittaciformes	aves	0	no	0.000505164	0.000691261
29600810	albatrosspox virus	unclassified_a	3700399	psittacula echo	psittacula	psittacidae	psittaciformes	aves	0	no	0.000285369	0.000235431
29600810	albatrosspox virus	unclassified_a	3700401	psittacula eupatria	psittacula	psittacidae	psittaciformes	aves	0	no	0.00190955	0.00150054
29600810	albatrosspox virus	unclassified_a	3701453	poicephalus cryptoxanthus	poicephalus	psittacidae	psittaciformes	aves	0	no	0.000225311	5.3603e-05
29600810	albatrosspox virus	unclassified_a	3701946	polysticta stelleri	polysticta	anatidae	anseriformes	aves	0	no	0.000348574	0.000349087
29600810	albatrosspox virus	unclassified_a	3704479	stelgidopteryx serripennis	stelgidopteryx	hirundinidae	passeriformes	aves	0	no	0.000897905	0.000701401
29600810	albatrosspox virus	unclassified_a	3704682	conopophaga aurita	conopophaga	conopophagidae	passeriformes	aves	0	no	0.000537891	0.000763192
29600810	albatrosspox virus	unclassified_a	3705588	garrulax canorus	garrulax	leiothrichidae	passeriformes	aves	0	no	0.000846511	0.000870071
29600810	albatrosspox virus	unclassified_a	3707339	lybius dubius	lybius	lybiidae	piciformes	aves	0	no	0.000555359	0.000473244
29600810	albatrosspox virus	unclassified_a	3708087	cistothorus palustris	cistothorus	certhiidae	passeriformes	aves	0	no	0.000368369	0.000173792
29600810	albatrosspox virus	unclassified_a	3708092	thryomanes bewickii	thryomanes	certhiidae	passeriformes	aves	0	no	0.000639082	0.000275263
29600810	albatrosspox virus	unclassified_a	3708115	amazona leucocephala	amazona	psittacidae	psittaciformes	aves	0	no	0.000925623	0.0010201
29600810	albatrosspox virus	unclassified_a	3708116	amazona arausiaca	amazona	psittacidae	psittaciformes	aves	0	no	0.000387777	0.000341775
29600810	albatrosspox virus	unclassified_a	3708120	amazona albifrons	amazona	psittacidae	psittaciformes	aves	0	no	0.000606434	0.000603008
29600810	albatrosspox virus	unclassified_a	3708138	poicephalus gulielmi	poicephalus	psittacidae	psittaciformes	aves	0	no	0.0010387	0.000941591
29600810	albatrosspox virus	unclassified_a	3708288	pycnonotus melanicterus	pycnonotus	pycnonotidae	passeriformes	aves	0	no	0.00091836	0.000715922
29600810	albatrosspox virus	unclassified_a	3710045	larus smithsonianus	larus	laridae	charadriiformes	aves	0	no	0.00290379	0.00322791
29600810	albatrosspox virus	unclassified_a	3710196	amazona brasiliensis	amazona	psittacidae	psittaciformes	aves	0	no	0.000965832	0.000996203
29600810	albatrosspox virus	unclassified_a	3710201	amazona festiva	amazona	psittacidae	psittaciformes	aves	0	no	0.000705311	0.000803884
29600810	albatrosspox virus	unclassified_a	3710208	amazona rhodocorytha	amazona	psittacidae	psittaciformes	aves	0	no	0.000366278	0.000471663
29600810	albatrosspox virus	unclassified_a	3710210	amazona vinacea	amazona	psittacidae	psittaciformes	aves	0	no	0.000503825	0.000536701
29600810	albatrosspox virus	unclassified_a	3711102	acridotheres fuscus	acridotheres	sturnidae	passeriformes	aves	0	no	0.000983264	0.000872465
29600810	albatrosspox virus	unclassified_a	3711106	lamprotornis superbus	lamprotornis	sturnidae	passeriformes	aves	0	no	0.000726823	0.000593076
29600810	albatrosspox virus	unclassified_a	3711859	nesomimus parvulus	mimus	mimidae	passeriformes	aves	0	no	0.00100148	0.000814879
29600810	albatrosspox virus	unclassified_a	3713259	lagonosticta senegala	lagonosticta	estrildidae	passeriformes	aves	0	no	0.000481514	0.000475458
29600810	albatrosspox virus	unclassified_a	3713267	pytilia hypogrammica	pytilia	estrildidae	passeriformes	aves	0	no	0.00066777	0.000380032
29600810	albatrosspox virus	unclassified_a	3713279	estrilda troglodytes	estrilda	estrildidae	passeriformes	aves	0	no	0.000402357	0.00039241
29600810	albatrosspox virus	unclassified_a	3713280	estrilda melpoda	estrilda	estrildidae	passeriformes	aves	0	no	0.000834078	0.000538634
29600810	albatrosspox virus	unclassified_a	3713403	uraeginthus bengalus	uraeginthus	estrildidae	passeriformes	aves	0	no	0.00051096	0.00036485
29600810	albatrosspox virus	unclassified_a	3713458	amandava amandava	amandava	estrildidae	passeriformes	aves	0	no	0.00125895	0.00128227
29600810	albatrosspox virus	unclassified_a	3713462	neochmia temporalis	neochmia	estrildidae	passeriformes	aves	0	no	0.0001783	4.02851e-05
29600810	albatrosspox virus	unclassified_a	3713464	neochmia ruficauda	bathilda	estrildidae	passeriformes	aves	0	no	0.000365907	0.000440222
29600810	albatrosspox virus	unclassified_a	3718244	hieraaetus fasciatus	aquila	accipitridae	accipitriformes	aves	0	no	0.000915261	0.000873387
29600810	albatrosspox virus	unclassified_a	3718249	morphnus guianensis	morphnus	accipitridae	accipitriformes	aves	0	no	0.00067671	0.000681899
29600810	albatrosspox virus	unclassified_a	3719831	grallina cyanoleuca	grallina	monarchidae	passeriformes	aves	0	no	0.610417	0.0878421
29600810	albatrosspox virus	unclassified_a	3719937	promerops cafer	promerops	nectariniidae	passeriformes	aves	0	no	0.000200502	0
29600810	albatrosspox virus	unclassified_a	3720582	phlegopsis nigromaculata	phlegopsis	thamnophilidae	passeriformes	aves	0	no	0.000177886	1.43334e-05
29600810	albatrosspox virus	unclassified_a	3721181	petroica australis	petroica	petroicidae	passeriformes	aves	0	no	0.000826099	0.00127657
29600810	albatrosspox virus	unclassified_a	3721745	sporophila caerulescens	sporophila	thraupidae	passeriformes	aves	0	no	0.000563948	0.000640567
29600810	albatrosspox virus	unclassified_a	3722863	platalea leucorodia	platalea	threskiornithidae	pelecaniformes	aves	0	no	0.00111357	0.00108112
29600810	albatrosspox virus	unclassified_a	3723488	accipiter gularis	accipiter	accipitridae	accipitriformes	aves	0	no	0.000966222	0.00108948
29600810	albatrosspox virus	unclassified_a	3724189	poephila acuticauda	poephila	estrildidae	passeriformes	aves	0	no	0.000349591	0.000362804
29600810	albatrosspox virus	unclassified_a	3724684	platalea minor	platalea	threskiornithidae	pelecaniformes	aves	0	no	0.000770225	0.000816608
29600810	albatrosspox virus	unclassified_a	3725784	accipiter cooperii	accipiter	accipitridae	accipitriformes	aves	0	no	0.000791871	0.000768787
29600810	albatrosspox virus	unclassified_a	3725786	porzana carolina	porzana	rallidae	gruiformes	aves	0	no	0.00202992	0.00224431
29600810	albatrosspox virus	unclassified_a	3726421	amaurornis phoenicurus	amaurornis	rallidae	gruiformes	aves	0	no	0.00113007	0.000906719
29600810	albatrosspox virus	unclassified_a	3726429	gallicrex cinerea	gallicrex	rallidae	gruiformes	aves	0	no	0.000579097	0.000877289
29600810	albatrosspox virus	unclassified_a	3726569	hemiphaga novaeseelandiae	hemiphaga	columbidae	columbiformes	aves	0	no	0.000313941	6.45586e-05
29600810	albatrosspox virus	unclassified_a	3729740	merops apiaster	merops	meropidae	coraciiformes	aves	0	no	0.00179911	0.00123369
29600810	albatrosspox virus	unclassified_a	3729751	elaenia albiceps	elaenia	tyrannidae	passeriformes	aves	0	no	0.00111356	0.000800032
29600810	albatrosspox virus	unclassified_a	3729767	pyriglena leucoptera	pyriglena	formicariidae	passeriformes	aves	0	no	0.000410747	0.000309042
29600810	albatrosspox virus	unclassified_a	3730428	acanthorhynchus tenuirostris	acanthorhynchus	meliphagidae	passeriformes	aves	0	no	0.000565364	0
29600810	albatrosspox virus	unclassified_a	3731916	pyrenestes sanguineus	pyrenestes	estrildidae	passeriformes	aves	0	no	0.0003946	0.000424351
29600810	albatrosspox virus	unclassified_a	3731920	padda oryzivora	padda	passeridae	passeriformes	aves	0	no	0.000494145	0.000484677
29600810	albatrosspox virus	unclassified_a	3733027	platycercus elegans	platycercus	psittacidae	psittaciformes	aves	0	no	0.000525713	0.000510681
29600810	albatrosspox virus	unclassified_a	3735624	calidris ruficollis	calidris	scolopacidae	charadriiformes	aves	0	no	0.00115385	0.00135756
29600810	albatrosspox virus	unclassified_a	3736920	spinus cucullatus	spinus	fringillidae	passeriformes	aves	0	no	0.000664825	0.000732954
29600810	albatrosspox virus	unclassified_a	3737464	eos bornea	eos	psittaculidae	psittaciformes	aves	0	no	0.000813037	0.000943156
29600810	albatrosspox virus	unclassified_a	3737472	aprosmictus erythropterus	aprosmictus	psittacidae	psittaciformes	aves	0	no	0.000643699	0.000510976
29600810	albatrosspox virus	unclassified_a	3737478	cacatua sanguinea	cacatua	cacatuidae	psittaciformes	aves	0	no	0.000492772	0.000552965
29600810	albatrosspox virus	unclassified_a	3738269	lanius schach	lanius	laniidae	passeriformes	aves	0	no	0.00065921	0.000306028
29600810	albatrosspox virus	unclassified_a	3739893	acridotheres tristis	acridotheres	sturnidae	passeriformes	aves	0	no	0.00155134	0.00119285
29600810	albatrosspox virus	unclassified_a	3739896	aphriza virgata	aphriza	scolopacidae	charadriiformes	aves	0	no	0.00190827	0.00198266
29600810	albatrosspox virus	unclassified_a	3739897	arenaria melanocephala	arenaria	scolopacidae	charadriiformes	aves	0	no	0.00186968	0.00142658
29600810	albatrosspox virus	unclassified_a	3739900	bucephala albeola	bucephala	anatidae	anseriformes	aves	0	no	0.00135374	0.00207508
29600810	albatrosspox virus	unclassified_a	3739901	calidris minutilla	calidris	scolopacidae	charadriiformes	aves	0	no	0.00118599	0.00237124
29600810	albatrosspox virus	unclassified_a	3739902	calidris alba	calidris	scolopacidae	charadriiformes	aves	0	no	0.00250892	0.000741863
29600810	albatrosspox virus	unclassified_a	3739906	calidris fuscicollis	calidris	scolopacidae	charadriiformes	aves	0	no	0.00144861	0.00152645
29600810	albatrosspox virus	unclassified_a	3739907	calidris mauri	calidris	scolopacidae	charadriiformes	aves	0	no	0.000451378	0.000183045
29600810	albatrosspox virus	unclassified_a	3739908	charadrius melodus	charadrius	charadriidae	charadriiformes	aves	0	no	0.000825605	0.000499284
29600810	albatrosspox virus	unclassified_a	3739916	lophodytes cucullatus	lophodytes	anatidae	anseriformes	aves	0	no	0.00167949	0.00218005
29600810	albatrosspox virus	unclassified_a	3739925	haematopus palliatus	haematopus	haematopodidae	charadriiformes	aves	0	no	0.00197882	0.000726124
29600810	albatrosspox virus	unclassified_a	3739926	calidris pusilla	calidris	scolopacidae	charadriiformes	aves	0	no	0.00183812	0.00147285
29600810	albatrosspox virus	unclassified_a	3739928	falco mexicanus	falco	falconidae	falconiformes	aves	0	no	0.000291198	0.000171238
29600810	albatrosspox virus	unclassified_a	3739929	caprimulgus carolinensis	antrostomus	caprimulgidae	caprimulgiformes	aves	0	no	0.000619928	0.000555348
29600810	albatrosspox virus	unclassified_a	3739931	corvus caurinus	corvus	corvidae	passeriformes	aves	0	no	0.000967959	0.00118028
29600810	albatrosspox virus	unclassified_a	3741644	poicephalus meyeri	poicephalus	psittacidae	psittaciformes	aves	0	no	0.000450416	0.000463498
29600810	albatrosspox virus	unclassified_a	3744396	pteroglossus viridis	pteroglossus	ramphastidae	piciformes	aves	0	no	0.000297725	0.000213243
29600810	albatrosspox virus	unclassified_a	3745401	psephotus varius	psephotellus	psittaculidae	psittaciformes	aves	0	no	0.0016852	0
29600810	albatrosspox virus	unclassified_a	3746205	larus hartlaubii	larus	laridae	charadriiformes	aves	0	no	0.00130233	0.000686806
29600810	albatrosspox virus	unclassified_a	3749992	chasiempis sandwichensis	chasiempis	monarchidae	passeriformes	aves	0	no	0.00120195	0.000729607
29600810	albatrosspox virus	unclassified_a	3751336	willisornis poecilinotus	willisornis	thamnophilidae	passeriformes	aves	0	no	0.00113734	0.000985995
29600810	albatrosspox virus	unclassified_a	3755745	anous tenuirostris	anous	laridae	charadriiformes	aves	0	no	0.000694777	0.000653482
29600810	albatrosspox virus	unclassified_a	3755746	chlidonias hybridus	chlidonias	laridae	charadriiformes	aves	0	no	0.000677988	0.000503556
29600810	albatrosspox virus	unclassified_a	3755747	chlidonias leucopterus	chlidonias	laridae	charadriiformes	aves	0	no	0.000647586	0.000634939
29600810	albatrosspox virus	unclassified_a	3755751	larosterna inca	larosterna	laridae	charadriiformes	aves	0	no	0.00018575	3.28858e-05
29600810	albatrosspox virus	unclassified_a	3755757	sterna elegans	thalasseus	laridae	charadriiformes	aves	0	no	0.000169689	0
29600810	albatrosspox virus	unclassified_a	3759424	picus canus	picus	picidae	piciformes	aves	0	no	0.000635463	0.000294799
29600810	albatrosspox virus	unclassified_a	3759949	syrrhaptes paradoxus	syrrhaptes	pteroclidae	ciconiiformes	aves	0	no	0.00151691	0.00101102
29600810	albatrosspox virus	unclassified_a	3760690	ara glaucogularis	ara	psittacidae	psittaciformes	aves	0	no	0.000275208	0.000202991
29600810	albatrosspox virus	unclassified_a	3760691	pionus maximiliani	pionus	psittacidae	psittaciformes	aves	0	no	0.000400443	9.97701e-05
29600810	albatrosspox virus	unclassified_a	3760705	pionus fuscus	pionus	psittacidae	psittaciformes	aves	0	no	0.000604029	0.000634792
29600810	albatrosspox virus	unclassified_a	3766615	rhynchopsitta pachyrhyncha	rhynchopsitta	psittacidae	psittaciformes	aves	0	no	0.000900904	0.00149154
29600810	albatrosspox virus	unclassified_a	3766617	forpus coelestis	forpus	psittacidae	psittaciformes	aves	0	no	0.000528614	0.000567693
29600810	albatrosspox virus	unclassified_a	3766625	tanygnathus lucionensis	tanygnathus	psittacidae	psittaciformes	aves	0	no	0.000365802	0.000615877
29600810	albatrosspox virus	unclassified_a	3766631	barnardius zonarius	barnardius	psittacidae	psittaciformes	aves	0	no	0.000632601	0.000374914
29600810	albatrosspox virus	unclassified_a	3766634	cyanoliseus patagonus	cyanoliseus	psittacidae	psittaciformes	aves	0	no	0.00212341	0.00201487
29600810	albatrosspox virus	unclassified_a	3766638	pionites melanocephalus	pionites	psittacidae	psittaciformes	aves	0	no	0.000765239	0.00103802
29600810	albatrosspox virus	unclassified_a	3766642	alisterus amboinensis	alisterus	psittacidae	psittaciformes	aves	0	no	0.00138421	0.000822635
29600810	albatrosspox virus	unclassified_a	3766649	neopsephotus bourkii	neopsephotus	psittacidae	psittaciformes	aves	0	no	0.000257381	5.47669e-05
29600810	albatrosspox virus	unclassified_a	3768032	turdus rufiventris	turdus	turdidae	passeriformes	aves	0	no	0.00107379	0.000766519
29600810	albatrosspox virus	unclassified_a	3768537	pyrrhura griseipectus	pyrrhura	psittacidae	psittaciformes	aves	0	no	0.000602255	0.000503866
29600810	albatrosspox virus	unclassified_a	3768542	pyrrhura molinae	pyrrhura	psittacidae	psittaciformes	aves	0	no	0.000833868	0.00106999
29600810	albatrosspox virus	unclassified_a	3768548	pyrrhura cruentata	pyrrhura	psittacidae	psittaciformes	aves	0	no	0.000777058	0.000649631
29600810	albatrosspox virus	unclassified_a	3773366	riparia paludicola	riparia	hirundinidae	passeriformes	aves	0	no	0.000180069	5.91116e-05
29600810	albatrosspox virus	unclassified_a	3773986	pelecanus conspicillatus	pelecanus	pelecanidae	pelecaniformes	aves	0	no	0.000293474	0.000297891
29600810	albatrosspox virus	unclassified_a	3777034	harpyhaliaetus coronatus	harpyhaliaetus	accipitridae	accipitriformes	aves	0	no	0.000749373	0.000892065
29600810	albatrosspox virus	unclassified_a	3783304	leucophaeus scoresbii	leucophaeus	laridae	charadriiformes	aves	0	no	0.000682797	0.000597596
29600810	albatrosspox virus	unclassified_a	3783327	ichthyaetus leucophthalmus	ichthyaetus	laridae	charadriiformes	aves	0	no	0.000924337	0.000950864
29600810	albatrosspox virus	unclassified_a	3783328	larus brunnicephalus	chroicocephalus	laridae	charadriiformes	aves	0	no	0.00101542	0.00108397
29600810	albatrosspox virus	unclassified_a	3783330	ichthyaetus relictus	ichthyaetus	laridae	charadriiformes	aves	0	no	0.00151706	0.000519429
29600810	albatrosspox virus	unclassified_a	3789970	butastur indicus	butastur	accipitridae	accipitriformes	aves	0	no	0.000454854	0.000774707
29600810	albatrosspox virus	unclassified_a	3791091	purpureicephalus spurius	purpureicephalus	psittacidae	psittaciformes	aves	0	no	0.00197416	0.00132757
29600810	albatrosspox virus	unclassified_a	3791798	lanius cristatus	lanius	laniidae	passeriformes	aves	0	no	0.00161242	0.00247551
29600810	albatrosspox virus	unclassified_a	3791799	emberiza fucata	emberiza	fringillidae	passeriformes	aves	0	no	0.000351717	0.000102132
29600810	albatrosspox virus	unclassified_a	3795806	gyps indicus	gyps	accipitridae	accipitriformes	aves	0	no	0.00118982	0.000758222
29600810	albatrosspox virus	unclassified_a	3798046	copsychus saularis	copsychus	muscicapidae	passeriformes	aves	0	no	0.00127957	0.00153773
29600810	albatrosspox virus	unclassified_a	3798297	falco subbuteo	falco	falconidae	falconiformes	aves	0	no	0.000979902	0.00115379
29600810	albatrosspox virus	unclassified_a	3799163	falco cherrug	falco	falconidae	falconiformes	aves	0	no	0.00140907	0.00133695
29600810	albatrosspox virus	unclassified_a	3799184	pionites leucogaster	pionites	psittacidae	psittaciformes	aves	0	no	0.000326485	0.00017926
29600810	albatrosspox virus	unclassified_a	3799185	forpus xanthopterygius	forpus	psittacidae	psittaciformes	aves	0	no	0.00125564	0.00102055
29600810	albatrosspox virus	unclassified_a	3799555	podiceps cristatus	podiceps	podicipedidae	podicipediformes	aves	0	no	0.00114598	0.00157898
29600810	albatrosspox virus	unclassified_a	3803314	corvus ossifragus	corvus	corvidae	passeriformes	aves	0	no	0.00116045	0.00108697
29600810	albatrosspox virus	unclassified_a	3810048	lophospingus pusillus	lophospingus	thraupidae	passeriformes	aves	0	no	0.000844391	0.000761481
29600810	albatrosspox virus	unclassified_a	3810058	turdus pilaris	turdus	turdidae	passeriformes	aves	0	no	0.00152708	0.00182658
29600810	albatrosspox virus	unclassified_a	3810061	dicrurus annectans	dicrurus	dicruridae	passeriformes	aves	0	no	0.000680623	0.000246247
29600810	albatrosspox virus	unclassified_a	3811093	phoenicurus auroreus	phoenicurus	muscicapidae	passeriformes	aves	0	no	0.0017127	0.0014675
29600810	albatrosspox virus	unclassified_a	3811094	phoenicurus ochruros	phoenicurus	muscicapidae	passeriformes	aves	0	no	0.00128797	0.00110952
29600810	albatrosspox virus	unclassified_a	3811097	oenanthe isabellina	oenanthe	muscicapidae	passeriformes	aves	0	no	0.000622286	0.000485116
29600810	albatrosspox virus	unclassified_a	3813550	merops ornatus	merops	meropidae	coraciiformes	aves	0	no	0.000636109	0.000651778
29600810	albatrosspox virus	unclassified_a	3819499	colaptes melanochloros	colaptes	picidae	piciformes	aves	0	no	0.0010711	0.000929272
29600810	albatrosspox virus	unclassified_a	3820950	petroica longipes	petroica	petroicidae	passeriformes	aves	0	no	0.000660458	0.000839874
29600810	albatrosspox virus	unclassified_a	3823074	branta hutchinsii	branta	anatidae	anseriformes	aves	0	no	0.00214359	0.00185166
29600810	albatrosspox virus	unclassified_a	3823076	melanitta perspicillata	melanitta	anatidae	anseriformes	aves	0	no	0.00140983	0.00192047
29600810	albatrosspox virus	unclassified_a	3823077	melanitta fusca	melanitta	anatidae	anseriformes	aves	0	no	0.000743351	0.000799716
29600810	albatrosspox virus	unclassified_a	3823120	bubo scandiacus	bubo	strigidae	strigiformes	aves	0	no	0.0019932	0.00184807
29600810	albatrosspox virus	unclassified_a	3823122	calypte costae	calypte	trochilidae	apodiformes	aves	0	no	0.000804407	0.000924903
29600810	albatrosspox virus	unclassified_a	3823125	eudocimus albus	eudocimus	threskiornithidae	pelecaniformes	aves	0	no	0.00128811	0.000466254
29600810	albatrosspox virus	unclassified_a	3823126	ictinia mississippiensis	ictinia	accipitridae	accipitriformes	aves	0	no	0.000556372	0.000817563
29600810	albatrosspox virus	unclassified_a	3823131	pheucticus melanocephalus	pheucticus	fringillidae	passeriformes	aves	0	no	0.00115159	0.00128838
29600810	albatrosspox virus	unclassified_a	3823134	pluvialis fulva	pluvialis	charadriidae	charadriiformes	aves	0	no	0.00160181	0.00163643
29600810	albatrosspox virus	unclassified_a	3823142	pitangus sulphuratus	pitangus	tyrannidae	passeriformes	aves	0	no	0.00174203	0.00139073
29600810	albatrosspox virus	unclassified_a	3823144	pyrocephalus rubinus	pyrocephalus	tyrannidae	passeriformes	aves	0	no	0.000786807	0.0010991
29600810	albatrosspox virus	unclassified_a	3823412	gavia adamsii	gavia	gaviidae	gaviiformes	aves	0	no	0.000788747	0.00112204
29600810	albatrosspox virus	unclassified_a	3823442	tyrannus verticalis	tyrannus	tyrannidae	passeriformes	aves	0	no	0.0032004	0.00289889
29600810	albatrosspox virus	unclassified_a	3825514	microscelis amaurotis	hypsipetes	pycnonotidae	passeriformes	aves	0	no	0.000861579	0.000336119
29600810	albatrosspox virus	unclassified_a	3837588	circus pygargus	circus	accipitridae	accipitriformes	aves	0	no	0.00107368	0.00097358
29600810	albatrosspox virus	unclassified_a	3840450	egretta novaehollandiae	egretta	ardeidae	pelecaniformes	aves	0	no	0.0010154	0.00128068
29600810	albatrosspox virus	unclassified_a	3841124	luscinia luscinia	luscinia	turdidae	passeriformes	aves	0	no	0.00366659	0.00264452
29600810	albatrosspox virus	unclassified_a	3844811	stercorarius maccormicki	stercorarius	stercorariidae	charadriiformes	aves	0	no	0.000639367	0.000905089
29600810	albatrosspox virus	unclassified_a	3853180	sylvietta rufescens	sylvietta	sylviidae	passeriformes	aves	0	no	0.000264453	5.32208e-05
29600810	albatrosspox virus	unclassified_a	3858889	turdus hortulorum	turdus	turdidae	passeriformes	aves	0	no	0.000807196	0.000979841
29600810	albatrosspox virus	unclassified_a	3858895	turdus ruficollis	turdus	turdidae	passeriformes	aves	0	no	0.000810009	0.000766155
29600810	albatrosspox virus	unclassified_a	3858896	turdus iliacus	turdus	turdidae	passeriformes	aves	0	no	0.00695729	0.00140129
29600810	albatrosspox virus	unclassified_a	3858897	turdus aurantius	turdus	turdidae	passeriformes	aves	0	no	0.000220128	0.000163435
29600810	albatrosspox virus	unclassified_a	3858907	turdus amaurochalinus	turdus	turdidae	passeriformes	aves	0	no	0.001057	0.00124606
29600810	albatrosspox virus	unclassified_a	3858915	turdus jamaicensis	turdus	turdidae	passeriformes	aves	0	no	0.000369419	0.000209925
29600810	albatrosspox virus	unclassified_a	3862108	lonchura maja	lonchura	estrildidae	passeriformes	aves	0	no	0.00102516	0.000611314
29600810	albatrosspox virus	unclassified_a	3862111	lonchura punctulata	lonchura	estrildidae	passeriformes	aves	0	no	0.00128028	0.000674593
29600810	albatrosspox virus	unclassified_a	3871641	hydroprogne caspia	hydroprogne	laridae	charadriiformes	aves	0	no	0.00144441	0.000877442
29600810	albatrosspox virus	unclassified_a	3871646	numenius minutus	numenius	scolopacidae	charadriiformes	aves	0	no	0.00225897	0.00241096
29600810	albatrosspox virus	unclassified_a	3871648	onychoprion fuscatus	onychoprion	laridae	charadriiformes	aves	0	no	0.000970691	0.00101178
29600810	albatrosspox virus	unclassified_a	3879043	butorides striata	butorides	ardeidae	pelecaniformes	aves	0	no	0.000528887	0.000539261
29600810	albatrosspox virus	unclassified_a	3879049	luscinia sibilans	larvivora	muscicapidae	passeriformes	aves	0	no	0.0009135	0.00137268
29600810	albatrosspox virus	unclassified_a	3880892	phoenicopterus roseus	phoenicopterus	phoenicopteridae	phoenicopteriformes	aves	0	no	0.000553339	0.000919076
29600810	albatrosspox virus	unclassified_a	3886325	ploceus vitellinus	ploceus	ploceidae	passeriformes	aves	0	no	0.000522494	0.000478278
29600810	albatrosspox virus	unclassified_a	3886326	ploceus melanocephalus	ploceus	ploceidae	passeriformes	aves	0	no	0.000838849	0.000629155
29600810	albatrosspox virus	unclassified_a	3888343	geopelia striata	geopelia	columbidae	columbiformes	aves	0	no	0.000632698	0.000598839
29600810	albatrosspox virus	unclassified_a	3892862	oriolus flavocinctus	oriolus	corvidae	passeriformes	aves	0	no	0.0010265	0.000746245
29600810	albatrosspox virus	unclassified_a	3894629	acridotheres cristatellus	acridotheres	sturnidae	passeriformes	aves	0	no	0.000412257	0.00017861
29600810	albatrosspox virus	unclassified_a	3894631	acridotheres grandis	acridotheres	sturnidae	passeriformes	aves	0	no	0.00169687	0.00147116
29600810	albatrosspox virus	unclassified_a	3894670	sturnus contra	gracupica	sturnidae	passeriformes	aves	0	no	0.00206208	0.00192918
29600810	albatrosspox virus	unclassified_a	3894672	sturnus pagodarum	sturnia	sturnidae	passeriformes	aves	0	no	0.00139121	0.00146309
29600810	albatrosspox virus	unclassified_a	3894675	sturnus sericeus	sturnus	sturnidae	passeriformes	aves	0	no	0.00454474	0.00423025
29600810	albatrosspox virus	unclassified_a	3899913	merops philippinus	merops	meropidae	coraciiformes	aves	0	no	0.000439126	0.000623806
29600810	albatrosspox virus	unclassified_a	3900640	alisterus scapularis	alisterus	psittacidae	psittaciformes	aves	0	no	0.000821288	0.00071167
29600810	albatrosspox virus	unclassified_a	3900674	haematopus unicolor	haematopus	haematopodidae	charadriiformes	aves	0	no	0.00109695	0.00132344
29600810	albatrosspox virus	unclassified_a	3902194	pelecanus philippensis	pelecanus	pelecanidae	pelecaniformes	aves	0	no	0.000329392	0.000358376
29600810	albatrosspox virus	unclassified_a	3902594	saltator maximus	saltator	thraupidae	passeriformes	aves	0	no	0.000530375	0.000673827
29600810	albatrosspox virus	unclassified_a	3903537	microeca fascinans	microeca	petroicidae	passeriformes	aves	0	no	0.000682892	0.000833645
29600810	albatrosspox virus	unclassified_a	3908603	ara ambiguus	ara	psittacidae	psittaciformes	aves	0	no	0.0004035	0.000589819
29600810	albatrosspox virus	unclassified_a	3909926	gymnopithys rufigula	gymnopithys	thamnophilidae	passeriformes	aves	0	no	0.000492625	0.000711965
29600810	albatrosspox virus	unclassified_a	3909935	myrmeciza ferruginea	myrmoderus	thamnophilidae	passeriformes	aves	0	no	0.00105447	0.00106821
29600810	albatrosspox virus	unclassified_a	3909949	percnostola rufifrons	percnostola	thamnophilidae	passeriformes	aves	0	no	0.00122504	0.000748761
29600810	albatrosspox virus	unclassified_a	3912920	platycercus venustus	platycercus	psittacidae	psittaciformes	aves	0	no	0.000472129	0.000497828
29600810	albatrosspox virus	unclassified_a	3913066	sternula antillarum	sternula	laridae	charadriiformes	aves	0	no	0.000210895	0
29600810	albatrosspox virus	unclassified_a	3914086	francolinus pintadeanus	francolinus	phasianidae	galliformes	aves	0	no	0.000544075	0.000611899
29600810	albatrosspox virus	unclassified_a	3931190	neophema splendida	neophema	psittacidae	psittaciformes	aves	0	no	0.000638744	0.00081293
29600810	albatrosspox virus	unclassified_a	3934258	falco amurensis	falco	falconidae	falconiformes	aves	0	no	0.00113795	0.00132092
29600810	albatrosspox virus	unclassified_a	3934259	falco eleonorae	falco	falconidae	falconiformes	aves	0	no	0.000207669	5.9172e-05
29600810	albatrosspox virus	unclassified_a	3936486	coracornis raveni	coracornis	corvidae	passeriformes	aves	0	no	0.000483825	0.000566444
29600810	albatrosspox virus	unclassified_a	3941425	glossopsitta porphyrocephala	parvipsitta	psittaculidae	psittaciformes	aves	0	no	0.000556343	0.000761318
29600810	albatrosspox virus	unclassified_a	3941759	thraupis palmarum	thraupis	thraupidae	passeriformes	aves	0	no	0.000970222	0.000795042
29600810	albatrosspox virus	unclassified_a	3942281	columbina talpacoti	columbina	columbidae	columbiformes	aves	0	no	0.00075902	0.000790949
29600810	albatrosspox virus	unclassified_a	3944594	sternula albifrons	sternula	laridae	charadriiformes	aves	0	no	0.000576448	0.000682941
29600810	albatrosspox virus	unclassified_a	3944597	tringa semipalmata	tringa	scolopacidae	charadriiformes	aves	0	no	0.000589927	0.00062131
29600810	albatrosspox virus	unclassified_a	3944856	megascops choliba	megascops	strigidae	strigiformes	aves	0	no	0.000936935	0.000588699
29600810	albatrosspox virus	unclassified_a	3944859	ninox boobook	ninox	strigidae	strigiformes	aves	0	no	0.0003664	0.00034296
29600810	albatrosspox virus	unclassified_a	3951484	psephotus dissimilis	psephotellus	psittaculidae	psittaciformes	aves	0	no	0.000454433	0.000613279
29600810	albatrosspox virus	unclassified_a	3956919	poephila personata	poephila	estrildidae	passeriformes	aves	0	no	0.000548249	0.000441844
29600810	albatrosspox virus	unclassified_a	3957780	poicephalus rufiventris	poicephalus	psittacidae	psittaciformes	aves	0	no	0.000493898	0.000514639
29600810	albatrosspox virus	unclassified_a	3970820	chloephaga poliocephala	chloephaga	anatidae	anseriformes	aves	0	no	0.00108569	0.00109839
29600810	albatrosspox virus	unclassified_a	3970821	cygnus bewickii	cygnus	anatidae	anseriformes	aves	0	no	0.00200163	0.00213326
29600810	albatrosspox virus	unclassified_a	3970824	netta peposaca	netta	anatidae	anseriformes	aves	0	no	0.00134256	0.00123185
29600810	albatrosspox virus	unclassified_a	3977386	anisognathus somptuosus	anisognathus	thraupidae	passeriformes	aves	0	no	0.000283711	0.000205505
29600810	albatrosspox virus	unclassified_a	3983169	colaptes campestris	colaptes	picidae	piciformes	aves	0	no	0.00100514	0.000623636
29600810	albatrosspox virus	unclassified_a	3983186	fulica armillata	fulica	rallidae	gruiformes	aves	0	no	0.0023834	0.000986935
29600810	albatrosspox virus	unclassified_a	3983189	fulica rufifrons	fulica	rallidae	gruiformes	aves	0	no	0.000786092	0.000654515
29600810	albatrosspox virus	unclassified_a	3983239	leucocarbo atriceps	leucocarbo	phalacrocoracidae	pelecaniformes	aves	0	no	0.00105967	0.00105094
29600810	albatrosspox virus	unclassified_a	3983264	pseudoscops clamator	pseudoscops	strigidae	strigiformes	aves	0	no	0.000919004	0.00162544
29600810	albatrosspox virus	unclassified_a	4005205	ardea intermedia	ardea	ardeidae	pelecaniformes	aves	0	no	0.00108804	0.0012795
29600810	albatrosspox virus	unclassified_a	4005208	nycticorax caledonicus	nycticorax	ardeidae	pelecaniformes	aves	0	no	0.000807229	0.000825311
29600810	albatrosspox virus	unclassified_a	4005211	trichoglossus chlorolepidotus	trichoglossus	psittaculidae	psittaciformes	aves	0	no	0.000743934	0.000657946
29600810	albatrosspox virus	unclassified_a	4043591	plectropterus gambensis	plectropterus	anatidae	anseriformes	aves	0	no	0.00128054	0.000946679
29600810	albatrosspox virus	unclassified_a	4048378	coryphospingus pileatus	coryphospingus	thraupidae	passeriformes	aves	0	no	0.000637186	0.000720437
29600810	albatrosspox virus	unclassified_a	4052774	calidris minuta	calidris	scolopacidae	charadriiformes	aves	0	no	0.000890318	0.00120315
29600810	albatrosspox virus	unclassified_a	4052780	ixobrychus eurhythmus	ixobrychus	ardeidae	pelecaniformes	aves	0	no	0.000973244	0.00107231
29600810	albatrosspox virus	unclassified_a	4053423	brotogeris tirica	brotogeris	psittacidae	psittaciformes	aves	0	no	0.000244249	5.68314e-05
29600810	albatrosspox virus	unclassified_a	4060190	lathamus discolor	lathamus	psittacidae	psittaciformes	aves	0	no	0.000514635	0.000504951
29600810	albatrosspox virus	unclassified_a	4060202	neophema chrysogaster	neophema	psittacidae	psittaciformes	aves	0	no	0.000441945	0.000670597
29600810	albatrosspox virus	unclassified_a	4070544	leucophaeus pipixcan	leucophaeus	laridae	charadriiformes	aves	0	no	0.00251107	0.00185155
29600810	albatrosspox virus	unclassified_a	4078156	automolus ochrolaemus	automolus	furnariidae	passeriformes	aves	0	no	0.000425087	0.000622389
29600810	albatrosspox virus	unclassified_a	4078876	corvus splendens	corvus	corvidae	passeriformes	aves	0	no	0.000581229	0.000582343
29600810	albatrosspox virus	unclassified_a	4080625	psittacula finschii	psittacula	psittacidae	psittaciformes	aves	0	no	0.000599074	0.000707548
29600810	albatrosspox virus	unclassified_a	4080806	phoenicoparrus minor	phoeniconaias	phoenicopteridae	phoenicopteriformes	aves	0	no	0.000769546	0.000653242
29600810	albatrosspox virus	unclassified_a	4109260	myiomela leucura	myiomela	muscicapidae	passeriformes	aves	0	no	0.000780918	0.00084601
29600810	albatrosspox virus	unclassified_a	4111799	campylorhamphus pucherani	drymotoxeres	dendrocolaptidae	passeriformes	aves	0	no	0.000685359	0.000547492
29600810	albatrosspox virus	unclassified_a	4167142	anorrhinus tickelli	anorrhinus	bucerotidae	bucerotiformes	aves	0	no	0.000373552	0.000309869
29600810	albatrosspox virus	unclassified_a	4169358	cercotrichas galactotes	cercotrichas	muscicapidae	passeriformes	aves	0	no	0.00126507	0.00134489
29600810	albatrosspox virus	unclassified_a	4211141	balearica regulorum	balearica	gruidae	gruiformes	aves	0	no	0.000426231	0.00044021
29600816	mudlarkpox virus	unclassified_a	22683453	ardeola grayii	ardeola	ardeidae	pelecaniformes	aves	0	no	0.000177874	4.80747e-05
29600816	mudlarkpox virus	unclassified_a	24321153	turdus libonyana	turdus	turdidae	passeriformes	aves	0	no	0.000414682	9.82327e-05
29600816	mudlarkpox virus	unclassified_a	24321369	falco fasciinucha	falco	falconidae	falconiformes	aves	0	no	0.000142682	3.55413e-05
29600816	mudlarkpox virus	unclassified_a	24321473	cacatua leadbeateri	lophochroa	cacatuidae	psittaciformes	aves	0	no	0.000186052	5.41526e-05
29600816	mudlarkpox virus	unclassified_a	24325701	agamia agami	agamia	ardeidae	pelecaniformes	aves	0	no	0.000116586	4.6095e-05
29600816	mudlarkpox virus	unclassified_a	24329287	psittacara wagleri	psittacara	psittacidae	psittaciformes	aves	0	no	0.000100336	3.4954e-05
29600816	mudlarkpox virus	unclassified_a	24330291	philydor erythrocercum	philydor	furnariidae	passeriformes	aves	0	no	0.000189868	5.82463e-06
29600816	mudlarkpox virus	unclassified_a	24579645	cacatua pastinator	cacatua	cacatuidae	psittaciformes	aves	0	no	0.000175704	4.40801e-05
29600816	mudlarkpox virus	unclassified_a	24579646	calyptorhynchus lathami	calyptorhynchus	cacatuidae	psittaciformes	aves	0	no	0.000186106	0.000115474
29600816	mudlarkpox virus	unclassified_a	24579647	calyptorhynchus baudinii	zanda	cacatuidae	psittaciformes	aves	0	no	0.000176997	8.56391e-05
29600816	mudlarkpox virus	unclassified_a	24579649	callocephalon fimbriatum	callocephalon	psittacidae	psittaciformes	aves	0	no	0.000170308	6.19506e-05
29600816	mudlarkpox virus	unclassified_a	24585954	halcyon smyrnensis	halcyon	alcedinidae	coraciiformes	aves	0	no	0.000203913	9.76096e-05
29600816	mudlarkpox virus	unclassified_a	24609296	lonchura atricapilla	lonchura	estrildidae	passeriformes	aves	0	no	0.000460788	0.000342111
29600816	mudlarkpox virus	unclassified_a	24657957	caracara cheriway	caracara	falconidae	falconiformes	aves	0	no	0.000160522	1.089e-05
29600816	mudlarkpox virus	unclassified_a	25934709	pycnonotus blanfordi	pycnonotus	pycnonotidae	passeriformes	aves	0	no	0.000615338	0.000344477
29600816	mudlarkpox virus	unclassified_a	25934719	cracticus torquatus	cracticus	artamidae	passeriformes	aves	0	no	0.000675174	0.00012558
29600816	mudlarkpox virus	unclassified_a	25934773	chroicocephalus ridibundus	chroicocephalus	laridae	charadriiformes	aves	0	no	0.000472645	0.000156073
29600816	mudlarkpox virus	unclassified_a	25934803	pycnonotus leucotis	pycnonotus	pycnonotidae	passeriformes	aves	0	no	0.0006518	0.000233941
29600816	mudlarkpox virus	unclassified_a	25934831	lyrurus tetrix	lyrurus	phasianidae	galliformes	aves	0	no	0.000695563	0.000399724
29600816	mudlarkpox virus	unclassified_a	25934967	luscinia cyanura	tarsiger	turdidae	passeriformes	aves	0	no	0.00121671	0.000832652
29600816	mudlarkpox virus	unclassified_a	25934969	calandrella cinerea	calandrella	alaudidae	passeriformes	aves	0	no	0.000309399	0.000120487
29600816	mudlarkpox virus	unclassified_a	25935067	anthus rufulus	anthus	motacillidae	passeriformes	aves	0	no	0.000484245	0.000155541
29600816	mudlarkpox virus	unclassified_a	25935329	geopelia placida	geopelia	columbidae	columbiformes	aves	0	no	0.000278962	8.97378e-05
29600816	mudlarkpox virus	unclassified_a	25935451	psephotus chrysopterygius	psephotellus	psittaculidae	psittaciformes	aves	0	no	0.000176262	0.000142724
29600816	mudlarkpox virus	unclassified_a	25935471	arremon taciturnus	arremon	passerellidae	passeriformes	aves	0	no	0.000465223	0.00025445
29600816	mudlarkpox virus	unclassified_a	25935555	vireo modestus	vireo	vireonidae	passeriformes	aves	0	no	0.000343503	4.39815e-05
29600816	mudlarkpox virus	unclassified_a	25935563	iduna opaca	iduna	sylviidae	passeriformes	aves	0	no	0.000424942	0.000159472
29600816	mudlarkpox virus	unclassified_a	25936097	tetrastes bonasia	tetrastes	phasianidae	galliformes	aves	0	no	0.000286636	0.00020714
29600816	mudlarkpox virus	unclassified_a	25936235	chroicocephalus cirrocephalus	chroicocephalus	laridae	charadriiformes	aves	0	no	0.000298062	8.0965e-05
29600816	mudlarkpox virus	unclassified_a	25936293	corvus mellori	corvus	corvidae	passeriformes	aves	0	no	0.000947909	0.000490658
29600816	mudlarkpox virus	unclassified_a	25937035	ichthyaetus melanocephalus	ichthyaetus	laridae	charadriiformes	aves	0	no	0.000385197	0.000336898
29600816	mudlarkpox virus	unclassified_a	25937683	melanocorypha maxima	melanocorypha	alaudidae	passeriformes	aves	0	no	0.000496164	0.000218991
29600816	mudlarkpox virus	unclassified_a	25939011	microcarbo niger	microcarbo	phalacrocoracidae	pelecaniformes	aves	0	no	0.00014704	1.85917e-05
29600816	mudlarkpox virus	unclassified_a	25939075	trichoglossus rubritorquis	trichoglossus	psittaculidae	psittaciformes	aves	0	no	0.000191461	8.9022e-05
29600816	mudlarkpox virus	unclassified_a	25939171	poicephalus rueppellii	poicephalus	psittacidae	psittaciformes	aves	0	no	0.000200903	7.86664e-05
29600816	mudlarkpox virus	unclassified_a	25939187	psittacula eques	psittacula	psittacidae	psittaciformes	aves	0	no	0.000106864	1.29552e-05
29600816	mudlarkpox virus	unclassified_a	25939243	chroicocephalus genei	chroicocephalus	laridae	charadriiformes	aves	0	no	0.000400725	0.000343036
29600816	mudlarkpox virus	unclassified_a	25939337	melanitta americana	melanitta	anatidae	anseriformes	aves	0	no	0.000335141	8.47073e-05
29600816	mudlarkpox virus	unclassified_a	25939429	leiothlypis peregrina	leiothlypis	parulidae	passeriformes	aves	0	no	0.000909077	0.000488176
29600816	mudlarkpox virus	unclassified_a	25939497	vanellus armatus	vanellus	charadriidae	charadriiformes	aves	0	no	0.000128573	3.24326e-05
29600816	mudlarkpox virus	unclassified_a	25939757	anastomus oscitans	anastomus	ciconiidae	ciconiiformes	aves	0	no	0.000210043	7.07733e-05
29600816	mudlarkpox virus	unclassified_a	25939771	melozone aberti	melozone	passerellidae	passeriformes	aves	0	no	0.000668922	0.000337132
29600816	mudlarkpox virus	unclassified_a	25939845	eurillas virens	eurillas	pycnonotidae	passeriformes	aves	0	no	0.000390345	0.000194221
29600816	mudlarkpox virus	unclassified_a	25940057	thalasseus bergii	thalasseus	laridae	charadriiformes	aves	0	no	0.00021113	5.36142e-05
29600816	mudlarkpox virus	unclassified_a	25940317	crithagra mozambica	crithagra	fringillidae	passeriformes	aves	0	no	0.00028194	0.000112833
29600816	mudlarkpox virus	unclassified_a	28867270	recurvirostra novaehollandiae	recurvirostra	recurvirostridae	charadriiformes	aves	0	no	0.000239805	5.82224e-05
29600816	mudlarkpox virus	unclassified_a	28874811	agropsar sturninus	agropsar	sturnidae	passeriformes	aves	0	no	0.000606086	0.000188838
29600816	mudlarkpox virus	unclassified_a	28874829	amazona xantholora	amazona	psittacidae	psittaciformes	aves	0	no	0.000184385	3.02882e-05
29600816	mudlarkpox virus	unclassified_a	28874863	antigone antigone	antigone	gruidae	gruiformes	aves	0	no	0.000152552	4.57887e-05
29600816	mudlarkpox virus	unclassified_a	28874869	antigone vipio	antigone	gruidae	gruiformes	aves	0	no	0.000203559	5.74679e-05
29600816	mudlarkpox virus	unclassified_a	28874893	ardenna carneipes	ardenna	procellariidae	procellariiformes	aves	0	no	0.000745634	0.00025893
29600816	mudlarkpox virus	unclassified_a	28874955	cacatua tenuirostris	cacatua	cacatuidae	psittaciformes	aves	0	no	0.0002099	5.66321e-05
29600816	mudlarkpox virus	unclassified_a	28875091	clanga clanga	clanga	accipitridae	accipitriformes	aves	0	no	0.000516545	0.00037916
29600816	mudlarkpox virus	unclassified_a	28875093	clanga pomarina	clanga	accipitridae	accipitriformes	aves	0	no	0.000155341	2.4746e-05
29600816	mudlarkpox virus	unclassified_a	28875247	enicognathus ferrugineus	enicognathus	psittacidae	psittaciformes	aves	0	no	0.000238484	2.7076e-05
29600816	mudlarkpox virus	unclassified_a	28875563	montifringilla henrici	montifringilla	passeridae	passeriformes	aves	0	no	0.000443177	0.000208378
29600816	mudlarkpox virus	unclassified_a	28875843	psittacus timneh	psittacus	psittacidae	psittaciformes	aves	0	no	0.000183804	7.25709e-05
29600816	mudlarkpox virus	unclassified_a	28875963	sporophila angolensis	sporophila	thraupidae	passeriformes	aves	0	no	0.000331021	8.70621e-05
29600816	mudlarkpox virus	unclassified_a	28876035	threskiornis moluccus	threskiornis	threskiornithidae	pelecaniformes	aves	0	no	0.000160321	4.98763e-05
29600816	mudlarkpox virus	unclassified_a	28876079	trichoglossus moluccanus	trichoglossus	psittaculidae	psittaciformes	aves	0	no	0.00022915	7.54476e-05
29600816	mudlarkpox virus	unclassified_a	29606367	haematopus moquini	haematopus	haematopodidae	charadriiformes	aves	0	no	0.000200324	8.10794e-05
29600816	mudlarkpox virus	unclassified_a	29614637	buteogallus coronatus	buteogallus	accipitridae	accipitriformes	aves	0	no	0.000177944	6.36609e-05
29600816	mudlarkpox virus	unclassified_a	29614729	polytelis swainsonii	polytelis	psittacidae	psittaciformes	aves	0	no	0.000198738	4.02856e-05
29600816	mudlarkpox virus	unclassified_a	29620540	aythya baeri	aythya	anatidae	anseriformes	aves	0	no	0.000413285	0.000408614
29600816	mudlarkpox virus	unclassified_a	29620550	microcarbo coronatus	microcarbo	phalacrocoracidae	pelecaniformes	aves	0	no	0.000187726	4.22165e-05
29600816	mudlarkpox virus	unclassified_a	29620552	egretta picata	egretta	ardeidae	pelecaniformes	aves	0	no	0.000154862	4.90467e-05
29600816	mudlarkpox virus	unclassified_a	29620586	accipiter fasciatus	accipiter	accipitridae	accipitriformes	aves	0	no	0.000235567	0.000140431
29600816	mudlarkpox virus	unclassified_a	3432186	casuarius casuarius	casuarius	casuariidae	casuariiformes	aves	0	no	0.00019243	3.28316e-05
29600816	mudlarkpox virus	unclassified_a	3432192	dromaius novaehollandiae	dromaius	dromaiidae	casuariiformes	aves	0	no	0.000445078	0.000130255
29600816	mudlarkpox virus	unclassified_a	3432204	rhea americana	rhea	rheidae	rheiformes	aves	0	no	0.000299739	6.25222e-05
29600816	mudlarkpox virus	unclassified_a	3432212	struthio camelus	struthio	struthionidae	struthioniformes	aves	0	no	0.000323941	5.53255e-05
29600816	mudlarkpox virus	unclassified_a	3432220	eudromia elegans	eudromia	tinamidae	tinamiformes	aves	0	no	0.000210042	2.24121e-05
29600816	mudlarkpox virus	unclassified_a	3432272	aix galericulata	aix	anatidae	anseriformes	aves	0	no	0.00036967	0.000210614
29600816	mudlarkpox virus	unclassified_a	3432274	aix sponsa	aix	anatidae	anseriformes	aves	0	no	0.000323857	9.95488e-05
29600816	mudlarkpox virus	unclassified_a	3432280	anas capensis	anas	anatidae	anseriformes	aves	0	no	0.000225268	7.68006e-05
29600816	mudlarkpox virus	unclassified_a	3432282	mareca penelope	mareca	anatidae	anseriformes	aves	0	no	0.000395705	9.66487e-05
29600816	mudlarkpox virus	unclassified_a	3432284	anas platyrhynchos	anas	anatidae	anseriformes	aves	1	no	0.000871343	0
29600816	mudlarkpox virus	unclassified_a	3432292	anser anser	anser	anatidae	anseriformes	aves	1	no	0.000586991	0.000619975
29600816	mudlarkpox virus	unclassified_a	3432296	anser cygnoides	anser	anatidae	anseriformes	aves	1	no	0.000335905	0.00022468
29600816	mudlarkpox virus	unclassified_a	3432298	anser indicus	anser	anatidae	anseriformes	aves	0	no	0.000316153	0.000223681
29600816	mudlarkpox virus	unclassified_a	3432304	anser caerulescens	anser	anatidae	anseriformes	aves	0	no	0.000275672	0.000129111
29600816	mudlarkpox virus	unclassified_a	3432312	branta canadensis	branta	anatidae	anseriformes	aves	0	no	0.000461818	7.89208e-05
29600816	mudlarkpox virus	unclassified_a	3432316	cairina moschata	cairina	anatidae	anseriformes	aves	1	no	0.000292389	7.7924e-05
29600816	mudlarkpox virus	unclassified_a	3432328	chloephaga picta	chloephaga	anatidae	anseriformes	aves	0	no	0.000177233	4.33279e-05
29600816	mudlarkpox virus	unclassified_a	3432332	coscoroba coscoroba	coscoroba	anatidae	anseriformes	aves	0	no	0.000261668	0.000156609
29600816	mudlarkpox virus	unclassified_a	3432340	cygnus atratus	cygnus	anatidae	anseriformes	aves	0	no	0.000314108	0.000223235
29600816	mudlarkpox virus	unclassified_a	3432342	cygnus olor	cygnus	anatidae	anseriformes	aves	0	no	0.000260448	0.000110973
29600816	mudlarkpox virus	unclassified_a	3432347	dendrocygna arcuata	dendrocygna	anatidae	anseriformes	aves	0	no	0.000242832	0.000154918
29600816	mudlarkpox virus	unclassified_a	3432349	dendrocygna autumnalis	dendrocygna	anatidae	anseriformes	aves	0	no	0.000213307	0.000171219
29600816	mudlarkpox virus	unclassified_a	3432351	dendrocygna bicolor	dendrocygna	anatidae	anseriformes	aves	0	no	0.000262829	6.01055e-05
29600816	mudlarkpox virus	unclassified_a	3432353	dendrocygna eytoni	dendrocygna	anatidae	anseriformes	aves	0	no	0.000202551	9.10122e-05
29600816	mudlarkpox virus	unclassified_a	3432355	dendrocygna viduata	dendrocygna	anatidae	anseriformes	aves	0	no	0.000296606	6.26084e-05
29600816	mudlarkpox virus	unclassified_a	3432361	mergus merganser	mergus	anatidae	anseriformes	aves	0	no	0.000622896	0.000489497
29600816	mudlarkpox virus	unclassified_a	3432365	neochen jubata	neochen	anatidae	anseriformes	aves	0	no	0.000156456	6.24578e-05
29600816	mudlarkpox virus	unclassified_a	3432369	oxyura jamaicensis	oxyura	anatidae	anseriformes	aves	0	no	0.000414507	0.000179224
29600816	mudlarkpox virus	unclassified_a	3432375	sarkidiornis melanotos	sarkidiornis	anatidae	anseriformes	aves	0	no	0.000264303	9.21194e-05
29600816	mudlarkpox virus	unclassified_a	3432378	tadorna radjah	tadorna	anatidae	anseriformes	aves	0	no	0.000177267	5.2827e-05
29600816	mudlarkpox virus	unclassified_a	3432390	chaetura pelagica	chaetura	apodidae	apodiformes	aves	0	no	0.000175095	0.000102789
29600816	mudlarkpox virus	unclassified_a	3432396	nycticorax nycticorax	nycticorax	ardeidae	pelecaniformes	aves	0	no	0.000370186	0.000176136
29600816	mudlarkpox virus	unclassified_a	3432404	podargus strigoides	podargus	podargidae	caprimulgiformes	aves	0	no	0.000168956	4.38607e-05
29600816	mudlarkpox virus	unclassified_a	3432411	hoplopterus spinosus	vanellus	charadriidae	charadriiformes	aves	0	no	0.000313883	0.000163139
29600816	mudlarkpox virus	unclassified_a	3432417	larus marinus	larus	laridae	charadriiformes	aves	0	no	0.000279591	0.000174028
29600816	mudlarkpox virus	unclassified_a	3432421	larus fuscus	larus	laridae	charadriiformes	aves	0	no	0.000338708	0.000119075
29600816	mudlarkpox virus	unclassified_a	3432423	larus novaehollandiae	chroicocephalus	laridae	charadriiformes	aves	0	no	0.000282629	6.74794e-05
29600816	mudlarkpox virus	unclassified_a	3432429	calidris alpina	calidris	scolopacidae	charadriiformes	aves	0	no	0.000361752	0.000163608
29600816	mudlarkpox virus	unclassified_a	3432437	vultur gryphus	vultur	cathartidae	accipitriformes	aves	0	no	0.000194948	9.50231e-05
29600816	mudlarkpox virus	unclassified_a	3432443	ciconia ciconia	ciconia	ciconiidae	ciconiiformes	aves	0	no	0.000333991	0.000149508
29600816	mudlarkpox virus	unclassified_a	3432450	columba livia	columba	columbidae	columbiformes	aves	1	no	0.000899145	0.000486961
29600816	mudlarkpox virus	unclassified_a	3432454	columba palumbus	columba	columbidae	columbiformes	aves	0	no	0.000554014	9.2872e-05
29600816	mudlarkpox virus	unclassified_a	3432463	dacelo novaeguineae	dacelo	alcedinidae	coraciiformes	aves	0	no	0.000235306	8.22546e-05
29600816	mudlarkpox virus	unclassified_a	3432479	geococcyx californianus	geococcyx	neomorphidae	cuculiformes	aves	0	no	0.000367491	8.82294e-05
29600816	mudlarkpox virus	unclassified_a	3432487	caracara plancus	caracara	falconidae	falconiformes	aves	0	no	0.000222307	5.03179e-05
29600816	mudlarkpox virus	unclassified_a	3432491	falco columbarius	falco	falconidae	falconiformes	aves	0	no	0.000464696	9.54626e-05
29600816	mudlarkpox virus	unclassified_a	3432493	falco peregrinus	falco	falconidae	falconiformes	aves	0	no	0.00154109	0.000840474
29600816	mudlarkpox virus	unclassified_a	3432499	accipiter gentilis	accipiter	accipitridae	accipitriformes	aves	0	no	0.000703046	0.000176225
29600816	mudlarkpox virus	unclassified_a	3432503	aegypius monachus	aegypius	accipitridae	accipitriformes	aves	0	no	0.00029601	9.64641e-05
29600816	mudlarkpox virus	unclassified_a	3432507	aquila audax	aquila	accipitridae	accipitriformes	aves	0	no	0.000194682	5.34108e-05
29600816	mudlarkpox virus	unclassified_a	3432509	aquila chrysaetos	aquila	accipitridae	accipitriformes	aves	0	no	0.000315078	8.11985e-05
29600816	mudlarkpox virus	unclassified_a	3432513	circus aeruginosus	circus	accipitridae	accipitriformes	aves	0	no	0.000227921	0.000175062
29600816	mudlarkpox virus	unclassified_a	3432523	haliaeetus albicilla	haliaeetus	accipitridae	accipitriformes	aves	0	no	0.00091897	0.000415073
29600816	mudlarkpox virus	unclassified_a	3432552	ortalis vetula	ortalis	cracidae	galliformes	aves	0	no	0.000141714	4.96787e-05
29600816	mudlarkpox virus	unclassified_a	3432558	penelope superciliaris	penelope	cracidae	galliformes	aves	0	no	0.000191097	3.8305e-05
29600816	mudlarkpox virus	unclassified_a	3432573	numida meleagris	numida	numididae	galliformes	aves	1	no	0.000550168	0.000116277
29600816	mudlarkpox virus	unclassified_a	3432577	bonasa umbellus	bonasa	phasianidae	galliformes	aves	0	no	0.00042051	0.00025615
29600816	mudlarkpox virus	unclassified_a	3432581	centrocercus urophasianus	centrocercus	phasianidae	galliformes	aves	0	no	0.000286449	8.94013e-05
29600816	mudlarkpox virus	unclassified_a	3432585	tympanuchus cupido	tympanuchus	phasianidae	galliformes	aves	0	no	0.000255233	6.59229e-05
29600816	mudlarkpox virus	unclassified_a	3432593	callipepla squamata	callipepla	odontophoridae	galliformes	aves	0	no	0.000216601	6.37497e-05
29600816	mudlarkpox virus	unclassified_a	3432601	colinus virginianus	colinus	odontophoridae	galliformes	aves	0	no	0.000347094	0.000156266
29600816	mudlarkpox virus	unclassified_a	3432625	gallus gallus	gallus	phasianidae	galliformes	aves	1	no	0.00143766	0.000999345
29600816	mudlarkpox virus	unclassified_a	3432629	gallus sonneratii	gallus	phasianidae	galliformes	aves	0	no	0.000188406	4.82905e-05
29600816	mudlarkpox virus	unclassified_a	3432636	lophophorus impejanus	lophophorus	phasianidae	galliformes	aves	0	no	0.000435778	0.000371711
29600816	mudlarkpox virus	unclassified_a	3432646	lophura nycthemera	lophura	phasianidae	galliformes	aves	0	no	0.000322771	0.000315779
29600816	mudlarkpox virus	unclassified_a	3432650	pavo cristatus	pavo	phasianidae	galliformes	aves	0	no	0.000419319	0.000124143
29600816	mudlarkpox virus	unclassified_a	3432652	pavo muticus	pavo	phasianidae	galliformes	aves	0	no	0.000254989	0.000149466
29600816	mudlarkpox virus	unclassified_a	3432656	perdix perdix	perdix	phasianidae	galliformes	aves	0	no	0.000303375	0.000106845
29600816	mudlarkpox virus	unclassified_a	3432660	phasianus colchicus	phasianus	phasianidae	galliformes	aves	0	no	0.000437676	0.000233113
29600816	mudlarkpox virus	unclassified_a	3432661	phasianus versicolor	phasianus	phasianidae	galliformes	aves	0	no	0.000278695	0.000194205
29600816	mudlarkpox virus	unclassified_a	3432701	alectoris chukar	alectoris	phasianidae	galliformes	aves	0	no	0.000334524	8.39415e-05
29600816	mudlarkpox virus	unclassified_a	3432702	alectoris rufa	alectoris	phasianidae	galliformes	aves	0	no	0.000320096	7.82865e-05
29600816	mudlarkpox virus	unclassified_a	3432720	chrysolophus pictus	chrysolophus	phasianidae	galliformes	aves	0	no	0.000411818	0.000161183
29600816	mudlarkpox virus	unclassified_a	3432724	coturnix coturnix	coturnix	phasianidae	galliformes	aves	0	no	0.000949635	0.000477554
29600816	mudlarkpox virus	unclassified_a	3432730	crossoptilon auritum	crossoptilon	phasianidae	galliformes	aves	0	no	0.000149944	5.19444e-05
29600816	mudlarkpox virus	unclassified_a	3432740	meleagris gallopavo	meleagris	phasianidae	galliformes	aves	1	no	0.00077875	0.000273877
29600816	mudlarkpox virus	unclassified_a	3432750	anthropoides virgo	grus	gruidae	gruiformes	aves	0	no	0.000280756	0.000101567
29600816	mudlarkpox virus	unclassified_a	3432757	grus americana	grus	gruidae	gruiformes	aves	0	no	0.000239504	5.71896e-05
29600816	mudlarkpox virus	unclassified_a	3432765	fulica atra	fulica	rallidae	gruiformes	aves	0	no	0.000787269	0.000474366
29600816	mudlarkpox virus	unclassified_a	3432769	gallinula chloropus	gallinula	rallidae	gruiformes	aves	0	no	0.000442388	0.000230087
29600816	mudlarkpox virus	unclassified_a	3432783	gymnorhina tibicen	gymnorhina	artamidae	passeriformes	aves	0	no	0.000501494	0.000200988
29600816	mudlarkpox virus	unclassified_a	3432788	serinus canaria	serinus	fringillidae	passeriformes	aves	0	no	0.000865718	0.000215103
29600816	mudlarkpox virus	unclassified_a	3432824	parus major	parus	paridae	passeriformes	aves	0	no	0.00184247	0.000904726
29600816	mudlarkpox virus	unclassified_a	3432830	passer montanus	passer	passeridae	passeriformes	aves	0	no	0.00135165	0.000820737
29600816	mudlarkpox virus	unclassified_a	3432853	sturnus vulgaris	sturnus	sturnidae	passeriformes	aves	0	no	0.00437457	0.00238997
29600816	mudlarkpox virus	unclassified_a	3432871	phylloscopus trochilus	phylloscopus	phylloscopidae	passeriformes	aves	0	no	0.00126727	0.000487891
29600816	mudlarkpox virus	unclassified_a	3432877	catharus guttatus	catharus	turdidae	passeriformes	aves	0	no	0.000738675	0.000164128
29600816	mudlarkpox virus	unclassified_a	3432880	turdus merula	turdus	turdidae	passeriformes	aves	0	no	0.000544341	9.37572e-05
29600816	mudlarkpox virus	unclassified_a	3432882	turdus migratorius	turdus	turdidae	passeriformes	aves	0	no	0.000714636	9.30976e-05
29600816	mudlarkpox virus	unclassified_a	3432886	agelaius tricolor	agelaius	icteridae	passeriformes	aves	0	no	0.000269629	8.14223e-05
29600816	mudlarkpox virus	unclassified_a	3432918	phalacrocorax carbo	phalacrocorax	phalacrocoracidae	pelecaniformes	aves	0	no	0.000312096	9.89953e-05
29600816	mudlarkpox virus	unclassified_a	3432934	phoenicopterus ruber	phoenicopterus	phoenicopteridae	phoenicopteriformes	aves	0	no	0.000425457	0.000188501
29600816	mudlarkpox virus	unclassified_a	3432951	ara ararauna	ara	psittacidae	psittaciformes	aves	0	no	0.000225432	5.48098e-05
29600816	mudlarkpox virus	unclassified_a	3432955	psittacula krameri	psittacula	psittacidae	psittaciformes	aves	0	no	0.000405919	0.000462742
29600816	mudlarkpox virus	unclassified_a	3432965	aptenodytes patagonicus	aptenodytes	spheniscidae	sphenisciformes	aves	0	no	0.000373022	0.000174709
29600816	mudlarkpox virus	unclassified_a	3432975	spheniscus humboldti	spheniscus	spheniscidae	sphenisciformes	aves	0	no	0.0012297	0.00160328
29600816	mudlarkpox virus	unclassified_a	3432983	calypte anna	calypte	trochilidae	apodiformes	aves	0	no	0.000559625	0.000368282
29600816	mudlarkpox virus	unclassified_a	3437918	amazona aestiva	amazona	psittacidae	psittaciformes	aves	0	no	0.000242016	6.36184e-05
29600816	mudlarkpox virus	unclassified_a	3437936	psittacara erythrogenys	psittacara	psittacidae	psittaciformes	aves	0	no	0.000199887	5.68121e-05
29600816	mudlarkpox virus	unclassified_a	3437974	cacatua goffiniana	cacatua	cacatuidae	psittaciformes	aves	0	no	0.000220545	5.91927e-05
29600816	mudlarkpox virus	unclassified_a	3438183	melopsittacus undulatus	melopsittacus	psittaculidae	psittaciformes	aves	0	no	0.000318673	0.000225495
29600816	mudlarkpox virus	unclassified_a	3438222	nymphicus hollandicus	nymphicus	cacatuidae	psittaciformes	aves	0	no	0.000231285	5.73472e-05
29600816	mudlarkpox virus	unclassified_a	3438257	pionus menstruus	pionus	psittacidae	psittaciformes	aves	0	no	0.000219728	7.34884e-05
29600816	mudlarkpox virus	unclassified_a	3438293	regulus satrapa	regulus	regulidae	passeriformes	aves	0	no	0.000492277	0.000134739
29600816	mudlarkpox virus	unclassified_a	3439110	uria aalge	uria	alcidae	charadriiformes	aves	0	no	0.000599804	0.000380163
29600816	mudlarkpox virus	unclassified_a	3442667	anas acuta	anas	anatidae	anseriformes	aves	0	no	0.000832589	0.00040824
29600816	mudlarkpox virus	unclassified_a	3442669	larus canus	larus	laridae	charadriiformes	aves	0	no	0.00051774	0.000161973
29600816	mudlarkpox virus	unclassified_a	3442708	fratercula arctica	fratercula	alcidae	charadriiformes	aves	0	no	0.000213301	3.5276e-05
29600816	mudlarkpox virus	unclassified_a	3442710	fratercula corniculata	fratercula	alcidae	charadriiformes	aves	0	no	0.00018558	6.4215e-05
29600816	mudlarkpox virus	unclassified_a	3442724	uria lomvia	uria	alcidae	charadriiformes	aves	0	no	0.000325647	0.000127917
29600816	mudlarkpox virus	unclassified_a	3442728	lanius ludovicianus	lanius	laniidae	passeriformes	aves	0	no	0.000939717	0.000393624
29600816	mudlarkpox virus	unclassified_a	3442755	cyanocitta cristata	cyanocitta	corvidae	passeriformes	aves	0	no	0.00163461	0.000451342
29600816	mudlarkpox virus	unclassified_a	3442767	vireo olivaceus	vireo	vireonidae	passeriformes	aves	0	no	0.0013106	0.000458523
29600816	mudlarkpox virus	unclassified_a	3445417	alopochen aegyptiacus	alopochen	anatidae	anseriformes	aves	0	no	0.00017851	3.55242e-05
29600816	mudlarkpox virus	unclassified_a	3445421	aythya americana	aythya	anatidae	anseriformes	aves	0	no	0.000344408	0.000349611
29600816	mudlarkpox virus	unclassified_a	3445425	netta rufina	netta	anatidae	anseriformes	aves	0	no	0.000189821	6.98086e-05
29600816	mudlarkpox virus	unclassified_a	3445427	chauna torquata	chauna	anhimidae	anseriformes	aves	0	no	0.000211378	7.42007e-05
29600816	mudlarkpox virus	unclassified_a	3445431	ardea cinerea	ardea	ardeidae	pelecaniformes	aves	0	no	0.000535807	0.000120301
29600816	mudlarkpox virus	unclassified_a	3445442	buteo buteo	buteo	accipitridae	accipitriformes	aves	0	no	0.000854785	0.000564266
29600816	mudlarkpox virus	unclassified_a	3445446	necrosyrtes monachus	necrosyrtes	accipitridae	accipitriformes	aves	0	no	0.000319979	6.65946e-05
29600816	mudlarkpox virus	unclassified_a	3445458	rollulus rouloul	rollulus	phasianidae	galliformes	aves	0	no	0.000162284	4.70209e-05
29600816	mudlarkpox virus	unclassified_a	3445462	tragopan caboti	tragopan	phasianidae	galliformes	aves	0	no	9.41348e-05	1.22768e-05
29600816	mudlarkpox virus	unclassified_a	3445475	balearica pavonina	balearica	gruidae	gruiformes	aves	0	no	0.000273084	0.000143227
29600816	mudlarkpox virus	unclassified_a	3445477	grus japonensis	grus	gruidae	gruiformes	aves	0	no	0.00025105	0.000212718
29600816	mudlarkpox virus	unclassified_a	3445491	corvus corone	corvus	corvidae	passeriformes	aves	0	no	0.00156759	0.000841378
29600816	mudlarkpox virus	unclassified_a	3445493	corvus monedula	coloeus	corvidae	passeriformes	aves	0	no	0.000758755	0.000309361
29600816	mudlarkpox virus	unclassified_a	3445497	emberiza schoeniclus	emberiza	fringillidae	passeriformes	aves	0	no	0.00198152	0.000546252
29600816	mudlarkpox virus	unclassified_a	3445500	haemorhous mexicanus	haemorhous	fringillidae	passeriformes	aves	0	no	0.00199496	0.00112114
29600816	mudlarkpox virus	unclassified_a	3445535	fulmarus glacialis	fulmarus	procellariidae	procellariiformes	aves	0	no	0.000196315	0.000114639
29600816	mudlarkpox virus	unclassified_a	3445539	pygoscelis papua	pygoscelis	spheniscidae	sphenisciformes	aves	0	no	0.000585381	0.000234462
29600816	mudlarkpox virus	unclassified_a	3445547	bubo bubo	bubo	strigidae	strigiformes	aves	0	no	0.0005761	0.000133877
29600816	mudlarkpox virus	unclassified_a	3445557	rhynchotus rufescens	rhynchotus	tinamidae	tinamiformes	aves	0	no	0.000210097	8.1104e-05
29600816	mudlarkpox virus	unclassified_a	3447444	haematopus ostralegus	haematopus	haematopodidae	charadriiformes	aves	0	no	0.000243197	8.24301e-05
29600816	mudlarkpox virus	unclassified_a	3447460	numenius arquata	numenius	scolopacidae	charadriiformes	aves	0	no	0.000362392	5.87181e-05
29600816	mudlarkpox virus	unclassified_a	3449434	leptoptilos crumeniferus	leptoptilos	ciconiidae	ciconiiformes	aves	0	no	0.000225737	8.22711e-05
29600816	mudlarkpox virus	unclassified_a	3449471	neophron percnopterus	neophron	accipitridae	accipitriformes	aves	0	no	0.000196646	1.84406e-05
29600816	mudlarkpox virus	unclassified_a	3449475	gypaetus barbatus	gypaetus	accipitridae	accipitriformes	aves	0	no	0.000189919	9.86728e-05
29600816	mudlarkpox virus	unclassified_a	3449483	coragyps atratus	coragyps	cathartidae	accipitriformes	aves	0	no	0.000196365	4.93821e-05
29600816	mudlarkpox virus	unclassified_a	3449487	gymnogyps californianus	gymnogyps	cathartidae	accipitriformes	aves	0	no	0.000258766	0.000166495
29600816	mudlarkpox virus	unclassified_a	3449490	pelecanus erythrorhynchos	pelecanus	pelecanidae	pelecaniformes	aves	0	no	0.000422479	0.000348099
29600816	mudlarkpox virus	unclassified_a	3451632	pica pica	pica	corvidae	passeriformes	aves	0	no	0.00314141	0.00026237
29600816	mudlarkpox virus	unclassified_a	3451675	vireo griseus	vireo	vireonidae	passeriformes	aves	0	no	0.000821608	0.00037139
29600816	mudlarkpox virus	unclassified_a	3452497	polytelis anthopeplus	polytelis	psittacidae	psittaciformes	aves	0	no	0.000325299	0.00017987
29600816	mudlarkpox virus	unclassified_a	3452507	calyptorhynchus banksii	calyptorhynchus	cacatuidae	psittaciformes	aves	0	no	0.000232739	2.90594e-05
29600816	mudlarkpox virus	unclassified_a	3452701	larus argentatus	larus	laridae	charadriiformes	aves	0	no	0.000343345	0.000104265
29600816	mudlarkpox virus	unclassified_a	3453727	ciconia nigra	ciconia	ciconiidae	ciconiiformes	aves	0	no	0.000334037	5.17669e-05
29600816	mudlarkpox virus	unclassified_a	3453731	streptopelia orientalis	streptopelia	columbidae	columbiformes	aves	0	no	0.000275535	0.000100542
29600816	mudlarkpox virus	unclassified_a	3453735	alcedo atthis	alcedo	alcedinidae	coraciiformes	aves	0	no	0.000202329	3.26218e-05
29600816	mudlarkpox virus	unclassified_a	3453739	gyps fulvus	gyps	accipitridae	accipitriformes	aves	0	no	0.000308826	0.000217691
29600816	mudlarkpox virus	unclassified_a	3453741	gyps himalayensis	gyps	accipitridae	accipitriformes	aves	0	no	0.000178926	7.83645e-05
29600816	mudlarkpox virus	unclassified_a	3453743	corvus macrorhynchos	corvus	corvidae	passeriformes	aves	0	no	0.00148281	0.000674255
29600816	mudlarkpox virus	unclassified_a	3453755	fringilla montifringilla	fringilla	fringillidae	passeriformes	aves	0	no	0.00113461	0.000591926
29600816	mudlarkpox virus	unclassified_a	3453782	sturnus cineraceus	sturnus	sturnidae	passeriformes	aves	0	no	0.000467119	7.8787e-05
29600816	mudlarkpox virus	unclassified_a	3453794	leiothrix lutea	leiothrix	leiothrichidae	passeriformes	aves	0	no	0.000391157	8.38402e-05
29600816	mudlarkpox virus	unclassified_a	3453798	troglodytes troglodytes	troglodytes	certhiidae	passeriformes	aves	0	no	0.000928283	0.00066032
29600816	mudlarkpox virus	unclassified_a	3453806	turdus pallidus	turdus	turdidae	passeriformes	aves	0	no	0.000815198	0.000572054
29600816	mudlarkpox virus	unclassified_a	3453816	zoothera dauma	zoothera	turdidae	passeriformes	aves	0	no	0.000432325	0.000266407
29600816	mudlarkpox virus	unclassified_a	3453837	zosterops japonicus	zosterops	zosteropidae	passeriformes	aves	0	no	0.000486125	0.000201207
29600816	mudlarkpox virus	unclassified_a	3453839	pelecanus crispus	pelecanus	pelecanidae	pelecaniformes	aves	0	no	0.000376821	0.000194367
29600816	mudlarkpox virus	unclassified_a	3453841	pelecanus onocrotalus	pelecanus	pelecanidae	pelecaniformes	aves	0	no	0.000184682	3.43525e-05
29600816	mudlarkpox virus	unclassified_a	3453849	strix uralensis	strix	strigidae	strigiformes	aves	0	no	0.000257366	5.93676e-05
29600816	mudlarkpox virus	unclassified_a	3454472	ramphocelus carbo	ramphocelus	thraupidae	passeriformes	aves	0	no	0.000277066	6.00501e-05
29600816	mudlarkpox virus	unclassified_a	3455028	gavia immer	gavia	gaviidae	gaviiformes	aves	0	no	0.000389285	0.000118809
29600816	mudlarkpox virus	unclassified_a	3455030	gavia stellata	gavia	gaviidae	gaviiformes	aves	0	no	0.000382285	0.000114535
29600816	mudlarkpox virus	unclassified_a	3455033	fregata magnificens	fregata	fregatidae	pelecaniformes	aves	0	no	0.000179171	1.52995e-06
29600816	mudlarkpox virus	unclassified_a	3455035	pelecanus occidentalis	pelecanus	pelecanidae	pelecaniformes	aves	0	no	0.000214419	0.000103928
29600816	mudlarkpox virus	unclassified_a	3455041	nannopterum brasilianus	phalacrocorax	phalacrocoracidae	pelecaniformes	aves	0	no	0.000188814	6.75249e-05
29600816	mudlarkpox virus	unclassified_a	3455063	macronectes giganteus	macronectes	procellariidae	procellariiformes	aves	0	no	0.000288577	3.25589e-05
29600816	mudlarkpox virus	unclassified_a	3455103	spheniscus magellanicus	spheniscus	spheniscidae	sphenisciformes	aves	0	no	0.00107385	0.000806528
29600816	mudlarkpox virus	unclassified_a	3455107	eudyptula minor	eudyptula	spheniscidae	sphenisciformes	aves	0	no	0.000286317	0.000158521
29600816	mudlarkpox virus	unclassified_a	3455111	megadyptes antipodes	megadyptes	spheniscidae	sphenisciformes	aves	0	no	0.163722	0.0841132
29600816	mudlarkpox virus	unclassified_a	3455971	morus bassanus	morus	sulidae	pelecaniformes	aves	0	no	0.000221226	7.20666e-05
29600816	mudlarkpox virus	unclassified_a	3455993	emberiza citrinella	emberiza	fringillidae	passeriformes	aves	0	no	0.000753462	0.00035824
29600816	mudlarkpox virus	unclassified_a	3455997	fringilla coelebs	fringilla	fringillidae	passeriformes	aves	0	no	0.000752017	0.000495415
29600816	mudlarkpox virus	unclassified_a	3456001	carduelis carduelis	carduelis	fringillidae	passeriformes	aves	0	no	0.000767096	0.000512236
29600816	mudlarkpox virus	unclassified_a	3456003	carduelis chloris	chloris	fringillidae	passeriformes	aves	0	no	0.000346958	7.38402e-05
29600816	mudlarkpox virus	unclassified_a	3456014	pyrrhula pyrrhula	pyrrhula	fringillidae	passeriformes	aves	0	no	0.00117291	0.000408624
29600816	mudlarkpox virus	unclassified_a	3456018	coccothraustes coccothraustes	coccothraustes	fringillidae	passeriformes	aves	0	no	0.000624276	0.000388445
29600816	mudlarkpox virus	unclassified_a	3456020	erithacus rubecula	erithacus	turdidae	passeriformes	aves	0	no	0.00098307	0.000559997
29600816	mudlarkpox virus	unclassified_a	3459416	aphelocoma coerulescens	aphelocoma	corvidae	passeriformes	aves	0	no	0.000594529	0.000107926
29600816	mudlarkpox virus	unclassified_a	3459420	acrocephalus arundinaceus	acrocephalus	sylviidae	passeriformes	aves	0	no	0.00068311	0.000116305
29600816	mudlarkpox virus	unclassified_a	3459453	agelaius phoeniceus	agelaius	icteridae	passeriformes	aves	0	no	0.000623511	8.04935e-05
29600816	mudlarkpox virus	unclassified_a	3460325	lonchura striata	lonchura	estrildidae	passeriformes	aves	0	no	0.00053406	4.31429e-05
29600816	mudlarkpox virus	unclassified_a	3460362	alectoris graeca	alectoris	phasianidae	galliformes	aves	0	no	0.00014554	3.74648e-05
29600816	mudlarkpox virus	unclassified_a	3460401	melozone crissalis	melozone	passerellidae	passeriformes	aves	0	no	0.000979027	0.000190589
29600816	mudlarkpox virus	unclassified_a	3460426	junco hyemalis	junco	passerellidae	passeriformes	aves	0	no	0.00108531	0.000231294
29600816	mudlarkpox virus	unclassified_a	3461491	grus grus	grus	gruidae	gruiformes	aves	0	no	0.000340631	2.04817e-05
29600816	mudlarkpox virus	unclassified_a	3461493	grus nigricollis	grus	gruidae	gruiformes	aves	0	no	0.000309978	8.96986e-05
29600816	mudlarkpox virus	unclassified_a	3461495	grus monacha	grus	gruidae	gruiformes	aves	0	no	0.00070898	0.00046643
29600816	mudlarkpox virus	unclassified_a	3461499	grus canadensis	antigone	gruidae	gruiformes	aves	0	no	0.000572384	0.000203032
29600816	mudlarkpox virus	unclassified_a	3461509	grus paradisea	grus	gruidae	gruiformes	aves	0	no	0.000154071	3.24538e-06
29600816	mudlarkpox virus	unclassified_a	3461523	bucephala islandica	bucephala	anatidae	anseriformes	aves	0	no	0.000302576	9.11633e-05
29600816	mudlarkpox virus	unclassified_a	3463069	cygnus melancoryphus	cygnus	anatidae	anseriformes	aves	0	no	0.000168286	2.62569e-05
29600816	mudlarkpox virus	unclassified_a	3465493	hirundo rustica	hirundo	hirundinidae	passeriformes	aves	0	no	0.00169705	0.000883123
29600816	mudlarkpox virus	unclassified_a	3465519	sylvia curruca	curruca	sylviidae	passeriformes	aves	0	no	0.000805815	0.000126158
29600816	mudlarkpox virus	unclassified_a	3465523	tyrannus tyrannus	tyrannus	tyrannidae	passeriformes	aves	0	no	0.000923539	0.000827445
29600816	mudlarkpox virus	unclassified_a	3466064	cathartes aura	cathartes	cathartidae	accipitriformes	aves	0	no	0.0002435	5.01584e-05
29600816	mudlarkpox virus	unclassified_a	3466079	circaetus gallicus	circaetus	accipitridae	accipitriformes	aves	0	no	0.000160032	2.61769e-05
29600816	mudlarkpox virus	unclassified_a	3466082	circus cyaneus	circus	accipitridae	accipitriformes	aves	0	no	0.000663035	0.000474058
29600816	mudlarkpox virus	unclassified_a	3466179	milvus milvus	milvus	accipitridae	accipitriformes	aves	0	no	0.000174274	6.77185e-05
29600816	mudlarkpox virus	unclassified_a	3466296	zosterops lateralis	zosterops	zosteropidae	passeriformes	aves	0	no	0.00080295	0.000313672
29600816	mudlarkpox virus	unclassified_a	3467539	erythrura gouldiae	chloebia	passeridae	passeriformes	aves	0	no	0.000246895	6.53947e-05
29600816	mudlarkpox virus	unclassified_a	3467666	passerella iliaca	passerella	passerellidae	passeriformes	aves	0	no	0.000653274	0.00029609
29600816	mudlarkpox virus	unclassified_a	3467670	zonotrichia capensis	zonotrichia	passerellidae	passeriformes	aves	0	no	0.00059635	0.000131618
29600816	mudlarkpox virus	unclassified_a	3467672	zonotrichia atricapilla	zonotrichia	passerellidae	passeriformes	aves	0	no	0.000635452	0.000446213
29600816	mudlarkpox virus	unclassified_a	3467674	zonotrichia leucophrys	zonotrichia	passerellidae	passeriformes	aves	0	no	0.0015213	0.00103029
29600816	mudlarkpox virus	unclassified_a	3467676	zonotrichia albicollis	zonotrichia	passerellidae	passeriformes	aves	0	no	0.000994698	0.000378296
29600816	mudlarkpox virus	unclassified_a	3467680	melospiza lincolnii	melospiza	passerellidae	passeriformes	aves	0	no	0.000643979	0.000185872
29600816	mudlarkpox virus	unclassified_a	3467682	melospiza melodia	melospiza	passerellidae	passeriformes	aves	0	no	0.000950247	0.000264381
29600816	mudlarkpox virus	unclassified_a	3469827	anas gracilis	anas	anatidae	anseriformes	aves	0	no	0.000180568	4.60138e-05
29600816	mudlarkpox virus	unclassified_a	3469829	anas castanea	anas	anatidae	anseriformes	aves	0	no	0.000268245	0.000131637
29600816	mudlarkpox virus	unclassified_a	3469831	anas superciliosa	anas	anatidae	anseriformes	aves	0	no	0.000182552	8.26269e-05
29600816	mudlarkpox virus	unclassified_a	3469842	tadorna tadornoides	tadorna	anatidae	anseriformes	aves	0	no	0.000226957	3.69208e-05
29600816	mudlarkpox virus	unclassified_a	3469844	tadorna ferruginea	tadorna	anatidae	anseriformes	aves	0	no	0.00040945	0.000302104
29600816	mudlarkpox virus	unclassified_a	3469854	chenonetta jubata	chenonetta	anatidae	anseriformes	aves	0	no	0.000141867	2.7553e-05
29600816	mudlarkpox virus	unclassified_a	3469858	malacorhynchus membranaceus	malacorhynchus	anatidae	anseriformes	aves	0	no	0.000173527	3.5768e-05
29600816	mudlarkpox virus	unclassified_a	3470144	anthus berthelotii	anthus	motacillidae	passeriformes	aves	0	no	0.000298242	0.000228877
29600816	mudlarkpox virus	unclassified_a	3470154	anthus pratensis	anthus	motacillidae	passeriformes	aves	0	no	0.000966738	0.000395869
29600816	mudlarkpox virus	unclassified_a	3470156	anthus trivialis	anthus	motacillidae	passeriformes	aves	0	no	0.00108144	0.000232878
29600816	mudlarkpox virus	unclassified_a	3470162	motacilla alba	motacilla	motacillidae	passeriformes	aves	0	no	0.000839803	0.00063009
29600816	mudlarkpox virus	unclassified_a	3470915	coturnix chinensis	excalfactoria	phasianidae	galliformes	aves	0	no	0.000933775	0.000313784
29600816	mudlarkpox virus	unclassified_a	3471741	ficedula hypoleuca	ficedula	muscicapidae	passeriformes	aves	0	no	0.00102048	0.000458094
29600816	mudlarkpox virus	unclassified_a	3472743	zenaida macroura	zenaida	columbidae	columbiformes	aves	0	no	0.00057258	0.000144148
29600816	mudlarkpox virus	unclassified_a	3474342	phylloscopus collybita	phylloscopus	phylloscopidae	passeriformes	aves	0	no	0.000623845	0.000197257
29600816	mudlarkpox virus	unclassified_a	3474352	sylvia atricapilla	sylvia	sylviidae	passeriformes	aves	0	no	0.001212	0.0004662
29600816	mudlarkpox virus	unclassified_a	3474354	acrocephalus scirpaceus	acrocephalus	sylviidae	passeriformes	aves	0	no	0.00059177	0
29600816	mudlarkpox virus	unclassified_a	3474700	cygnus buccinator	cygnus	anatidae	anseriformes	aves	0	no	0.000341402	0.000100015
29600816	mudlarkpox virus	unclassified_a	3475213	puffinus pacificus	ardenna	procellariidae	procellariiformes	aves	0	no	0.000328523	0.000124238
29600816	mudlarkpox virus	unclassified_a	3475521	passer domesticus	passer	passeridae	passeriformes	aves	0	no	0.00162636	0.00078143
29600816	mudlarkpox virus	unclassified_a	3475574	camarhynchus pallidus	camarhynchus	thraupidae	passeriformes	aves	0	no	0.000479587	0
29600816	mudlarkpox virus	unclassified_a	3475584	geospiza fortis	geospiza	thraupidae	passeriformes	aves	0	no	0.000365344	0.000116992
29600816	mudlarkpox virus	unclassified_a	3475596	poecile palustris	poecile	paridae	passeriformes	aves	0	no	0.000516721	0.00011366
29600816	mudlarkpox virus	unclassified_a	3475598	poecile atricapilla	poecile	paridae	passeriformes	aves	0	no	0.000923634	0.00036732
29600816	mudlarkpox virus	unclassified_a	3475600	poecile carolinensis	poecile	paridae	passeriformes	aves	0	no	0.00050478	0.000305819
29600816	mudlarkpox virus	unclassified_a	3475603	poecile montanus	poecile	paridae	passeriformes	aves	0	no	0.00135133	0.00089048
29600816	mudlarkpox virus	unclassified_a	3477836	sitta canadensis	sitta	sittidae	passeriformes	aves	0	no	0.000758458	0.000362674
29600816	mudlarkpox virus	unclassified_a	3477840	sitta europaea	sitta	sittidae	passeriformes	aves	0	no	0.000698354	0.000210856
29600816	mudlarkpox virus	unclassified_a	3478053	anser albifrons	anser	anatidae	anseriformes	aves	0	no	0.000516134	0.000331732
29600816	mudlarkpox virus	unclassified_a	3478057	somateria fischeri	somateria	anatidae	anseriformes	aves	0	no	0.000399965	9.04788e-05
29600816	mudlarkpox virus	unclassified_a	3478114	charadrius ruficapillus	charadrius	charadriidae	charadriiformes	aves	0	no	0.000264989	9.17931e-05
29600816	mudlarkpox virus	unclassified_a	3478120	charadrius vociferus	charadrius	charadriidae	charadriiformes	aves	0	no	0.00027414	7.62726e-05
29600816	mudlarkpox virus	unclassified_a	3479807	colaptes auratus	colaptes	picidae	piciformes	aves	0	no	0.000420297	0.000110395
29600816	mudlarkpox virus	unclassified_a	3480696	eupsittula aurea	eupsittula	psittacidae	psittaciformes	aves	0	no	0.000331351	0.000236888
29600816	mudlarkpox virus	unclassified_a	3480700	anodorhynchus hyacinthinus	anodorhynchus	psittacidae	psittaciformes	aves	0	no	0.000174059	3.60568e-05
29600816	mudlarkpox virus	unclassified_a	3480704	cyanopsitta spixii	cyanopsitta	psittacidae	psittaciformes	aves	0	no	0.000221024	5.36821e-05
29600816	mudlarkpox virus	unclassified_a	3480708	deroptyus accipitrinus	deroptyus	psittacidae	psittaciformes	aves	0	no	0.00021185	3.01322e-05
29600816	mudlarkpox virus	unclassified_a	3480712	guaruba guarouba	guaruba	psittacidae	psittaciformes	aves	0	no	0.000260978	0.000133107
29600816	mudlarkpox virus	unclassified_a	3480716	nandayus nenday	aratinga	psittacidae	psittaciformes	aves	0	no	0.000164754	4.9259e-05
29600816	mudlarkpox virus	unclassified_a	3480720	pyrrhura picta	pyrrhura	psittacidae	psittaciformes	aves	0	no	0.000268021	1.28683e-05
29600816	mudlarkpox virus	unclassified_a	3481637	aquila adalberti	aquila	accipitridae	accipitriformes	aves	0	no	0.000141301	4.13637e-05
29600816	mudlarkpox virus	unclassified_a	3481641	aquila heliaca	aquila	accipitridae	accipitriformes	aves	0	no	0.000153085	2.01583e-05
29600816	mudlarkpox virus	unclassified_a	3481989	acrocephalus schoenobaenus	acrocephalus	sylviidae	passeriformes	aves	0	no	0.000984098	0.000728497
29600816	mudlarkpox virus	unclassified_a	3482051	haliaeetus leucocephalus	haliaeetus	accipitridae	accipitriformes	aves	0	no	0.000722679	0.000234313
29600816	mudlarkpox virus	unclassified_a	3482057	haliaeetus pelagicus	haliaeetus	accipitridae	accipitriformes	aves	0	no	0.000290014	8.39639e-05
29600816	mudlarkpox virus	unclassified_a	3482063	lagopus lagopus	lagopus	phasianidae	galliformes	aves	0	no	0.000471336	0.000151331
29600816	mudlarkpox virus	unclassified_a	3482279	ciconia boyciana	ciconia	ciconiidae	ciconiiformes	aves	0	no	0.00018191	8.94818e-05
29600816	mudlarkpox virus	unclassified_a	3482304	plegadis falcinellus	plegadis	threskiornithidae	pelecaniformes	aves	0	no	0.000240767	0.00010761
29600816	mudlarkpox virus	unclassified_a	3482337	milvus migrans	milvus	accipitridae	accipitriformes	aves	0	no	0.000286598	4.10483e-05
29600816	mudlarkpox virus	unclassified_a	3484546	thalassarche chlororhynchos	thalassarche	diomedeidae	procellariiformes	aves	0	no	0.000228007	6.88951e-05
29600816	mudlarkpox virus	unclassified_a	3484550	phoebastria immutabilis	phoebastria	diomedeidae	procellariiformes	aves	0	no	0.000235706	0.000112051
29600816	mudlarkpox virus	unclassified_a	3484561	thalassarche melanophrys	thalassarche	diomedeidae	procellariiformes	aves	0	no	0.000219307	8.85117e-05
29600816	mudlarkpox virus	unclassified_a	3484611	stercorarius lonnbergi	stercorarius	stercorariidae	charadriiformes	aves	0	no	0.000256598	6.83955e-05
29600816	mudlarkpox virus	unclassified_a	3484613	stercorarius skua	stercorarius	stercorariidae	charadriiformes	aves	0	no	0.000171717	1.6044e-05
29600816	mudlarkpox virus	unclassified_a	3485351	rallus aquaticus	rallus	rallidae	gruiformes	aves	0	no	0.00052947	0.000257582
29600816	mudlarkpox virus	unclassified_a	3485484	porphyrio martinica	porphyrio	rallidae	gruiformes	aves	0	no	0.000266981	5.60867e-05
29600816	mudlarkpox virus	unclassified_a	3485845	carduelis flammea	acanthis	fringillidae	passeriformes	aves	0	no	0.00122176	0.000551589
29600816	mudlarkpox virus	unclassified_a	3485853	spinus tristis	spinus	fringillidae	passeriformes	aves	0	no	0.000594351	0.000198642
29600816	mudlarkpox virus	unclassified_a	3485855	serinus leucopygius	serinus	fringillidae	passeriformes	aves	0	no	0.000233629	0.000221867
29600816	mudlarkpox virus	unclassified_a	3486211	arenaria interpres	arenaria	scolopacidae	charadriiformes	aves	0	no	0.000224193	0.000160531
29600816	mudlarkpox virus	unclassified_a	3488225	sula dactylatra	sula	sulidae	pelecaniformes	aves	0	no	0.000243789	0.000187297
29600816	mudlarkpox virus	unclassified_a	3488227	nannopterum auritus	phalacrocorax	phalacrocoracidae	pelecaniformes	aves	0	no	0.000243519	3.40819e-05
29600816	mudlarkpox virus	unclassified_a	3488229	urile pelagicus	phalacrocorax	phalacrocoracidae	pelecaniformes	aves	0	no	0.000215596	0.000158345
29600816	mudlarkpox virus	unclassified_a	3488233	ardea herodias	ardea	ardeidae	pelecaniformes	aves	0	no	0.000451996	0.000388441
29600816	mudlarkpox virus	unclassified_a	3488255	melanerpes carolinus	melanerpes	picidae	piciformes	aves	0	no	0.000216	7.46116e-05
29600816	mudlarkpox virus	unclassified_a	3488583	pandion haliaetus	pandion	pandionidae	accipitriformes	aves	0	no	0.000384823	0.000305344
29600816	mudlarkpox virus	unclassified_a	3488585	buteo jamaicensis	buteo	accipitridae	accipitriformes	aves	0	no	0.000479878	9.86417e-05
29600816	mudlarkpox virus	unclassified_a	3488593	asio flammeus	asio	strigidae	strigiformes	aves	0	no	0.000410278	1.14487e-05
29600816	mudlarkpox virus	unclassified_a	3488595	bubo virginianus	bubo	strigidae	strigiformes	aves	0	no	0.00026251	4.96902e-05
29600816	mudlarkpox virus	unclassified_a	3488611	anas formosa	sibirionetta	anatidae	anseriformes	aves	0	no	0.000596254	0.000278393
29600816	mudlarkpox virus	unclassified_a	3488615	anser rossii	anser	anatidae	anseriformes	aves	0	no	0.000193207	7.15366e-05
29600816	mudlarkpox virus	unclassified_a	3488617	branta sandvicensis	branta	anatidae	anseriformes	aves	0	no	0.000131127	0
29600816	mudlarkpox virus	unclassified_a	3488656	thalassornis leuconotus	thalassornis	anatidae	anseriformes	aves	0	no	0.000154609	1.78154e-05
29600816	mudlarkpox virus	unclassified_a	3488669	tyto alba	tyto	tytonidae	strigiformes	aves	0	no	0.000260848	0.000160074
29600816	mudlarkpox virus	unclassified_a	3488691	lanius collurio	lanius	laniidae	passeriformes	aves	0	no	0.00103874	0.000472009
29600816	mudlarkpox virus	unclassified_a	3488703	accipiter striatus	accipiter	accipitridae	accipitriformes	aves	0	no	0.000261074	3.17324e-05
29600816	mudlarkpox virus	unclassified_a	3488741	falco femoralis	falco	falconidae	falconiformes	aves	0	no	0.000344499	0.000250784
29600816	mudlarkpox virus	unclassified_a	3488742	falco sparverius	falco	falconidae	falconiformes	aves	0	no	0.000364517	0.00011895
29600816	mudlarkpox virus	unclassified_a	3488744	falco vespertinus	falco	falconidae	falconiformes	aves	0	no	0.000334787	0.000144931
29600816	mudlarkpox virus	unclassified_a	3488891	abrornis proregulus	phylloscopus	phylloscopidae	passeriformes	aves	0	no	0.000441577	7.86035e-05
29600816	mudlarkpox virus	unclassified_a	3488892	abrornis inornata	phylloscopus	phylloscopidae	passeriformes	aves	0	no	0.000804403	0.000321893
29600816	mudlarkpox virus	unclassified_a	3489512	corvus corax	corvus	corvidae	passeriformes	aves	0	no	0.00152028	0.000787685
29600816	mudlarkpox virus	unclassified_a	3489516	garrulus glandarius	garrulus	corvidae	passeriformes	aves	0	no	0.00165946	0.000495275
29600816	mudlarkpox virus	unclassified_a	3489542	urocissa erythrorhyncha	urocissa	corvidae	passeriformes	aves	0	no	0.00130883	0.000598333
29600816	mudlarkpox virus	unclassified_a	3490027	psittacula derbiana	psittacula	psittacidae	psittaciformes	aves	0	no	0.00028013	0.000173003
29600816	mudlarkpox virus	unclassified_a	3490029	strix varia	strix	strigidae	strigiformes	aves	0	no	0.000207578	5.64295e-05
29600816	mudlarkpox virus	unclassified_a	3490293	aechmophorus occidentalis	aechmophorus	podicipedidae	podicipediformes	aves	0	no	0.000268473	7.44464e-05
29600816	mudlarkpox virus	unclassified_a	3490295	ara militaris	ara	psittacidae	psittaciformes	aves	0	no	0.000162959	3.8255e-05
29600816	mudlarkpox virus	unclassified_a	3490301	fregata minor	fregata	fregatidae	pelecaniformes	aves	0	no	0.000212857	7.65376e-05
29600816	mudlarkpox virus	unclassified_a	3490309	psittacus erithacus	psittacus	psittacidae	psittaciformes	aves	0	no	0.000174011	4.58114e-05
29600816	mudlarkpox virus	unclassified_a	3490565	amazona ventralis	amazona	psittacidae	psittaciformes	aves	0	no	0.000205162	9.28338e-05
29600816	mudlarkpox virus	unclassified_a	3490656	upupa epops	upupa	upupidae	upupiformes	aves	0	no	0.000189051	7.58196e-05
29600816	mudlarkpox virus	unclassified_a	3491178	francolinus bicalcaratus	pternistis	phasianidae	galliformes	aves	0	no	0.000174616	4.67484e-05
29600816	mudlarkpox virus	unclassified_a	3491985	tangara episcopus	thraupis	thraupidae	passeriformes	aves	0	no	0.000459237	0.000122396
29600816	mudlarkpox virus	unclassified_a	3491987	toxostoma rufum	toxostoma	mimidae	passeriformes	aves	0	no	0.000490692	0.000125827
29600816	mudlarkpox virus	unclassified_a	3491989	troglodytes aedon	troglodytes	certhiidae	passeriformes	aves	0	no	0.000778433	0.000324392
29600816	mudlarkpox virus	unclassified_a	3494666	taeniopygia guttata	taeniopygia	estrildidae	passeriformes	aves	0	no	0.000225731	9.26223e-05
29600816	mudlarkpox virus	unclassified_a	3494931	ficedula albicollis	ficedula	muscicapidae	passeriformes	aves	0	no	0.000720433	0.000354864
29600816	mudlarkpox virus	unclassified_a	3495440	dendrocygna javanica	dendrocygna	anatidae	anseriformes	aves	0	no	0.000232056	0.000126712
29600816	mudlarkpox virus	unclassified_a	3495950	agapornis fischeri	agapornis	psittacidae	psittaciformes	aves	0	no	0.000206857	4.16362e-05
29600816	mudlarkpox virus	unclassified_a	3495954	agapornis nigrigenis	agapornis	psittacidae	psittaciformes	aves	0	no	0.000135144	4.22336e-05
29600816	mudlarkpox virus	unclassified_a	3495956	agapornis personatus	agapornis	psittacidae	psittaciformes	aves	0	no	0.000125012	5.21061e-05
29600816	mudlarkpox virus	unclassified_a	3495958	agapornis pullarius	agapornis	psittacidae	psittaciformes	aves	0	no	0.000206006	0.00013989
29600816	mudlarkpox virus	unclassified_a	3495960	agapornis roseicollis	agapornis	psittacidae	psittaciformes	aves	0	no	0.000156399	4.9286e-05
29600816	mudlarkpox virus	unclassified_a	3495962	agapornis taranta	agapornis	psittacidae	psittaciformes	aves	0	no	0.000265185	0.000208064
29600816	mudlarkpox virus	unclassified_a	3496408	mimus polyglottos	mimus	mimidae	passeriformes	aves	0	no	0.000501093	0.000163036
29600816	mudlarkpox virus	unclassified_a	3499073	leiothlypis celata	leiothlypis	parulidae	passeriformes	aves	0	no	0.000410895	0.000155695
29600816	mudlarkpox virus	unclassified_a	3501296	piranga ludoviciana	piranga	thraupidae	passeriformes	aves	0	no	0.00092167	0.000493962
29600816	mudlarkpox virus	unclassified_a	3502545	quiscalus mexicanus	quiscalus	icteridae	passeriformes	aves	0	no	0.000393868	0.000205066
29600816	mudlarkpox virus	unclassified_a	3503208	lagopus muta	lagopus	phasianidae	galliformes	aves	0	no	0.000382053	0.000153128
29600816	mudlarkpox virus	unclassified_a	3503396	hemignathus virens	chlorodrepanis	fringillidae	passeriformes	aves	0	no	0.000291585	0.000115074
29600816	mudlarkpox virus	unclassified_a	3503400	himatione sanguinea	himatione	fringillidae	passeriformes	aves	0	no	0.000300273	9.08532e-05
29600816	mudlarkpox virus	unclassified_a	3503402	loxia curvirostra	loxia	fringillidae	passeriformes	aves	0	no	0.000770835	0.000222006
29600816	mudlarkpox virus	unclassified_a	3503428	vestiaria coccinea	vestiaria	fringillidae	passeriformes	aves	0	no	0.000238014	0.00011208
29600816	mudlarkpox virus	unclassified_a	3506800	polioptila caerulea	polioptila	certhiidae	passeriformes	aves	0	no	0.000501158	0.000193547
29600816	mudlarkpox virus	unclassified_a	3508164	callipepla gambelii	callipepla	odontophoridae	galliformes	aves	0	no	0.000179507	8.53382e-05
29600816	mudlarkpox virus	unclassified_a	3508637	histrionicus histrionicus	histrionicus	anatidae	anseriformes	aves	0	no	0.000246554	0.000125805
29600816	mudlarkpox virus	unclassified_a	3509192	acrocephalus dumetorum	acrocephalus	sylviidae	passeriformes	aves	0	no	0.00130599	1.35817e-05
29600816	mudlarkpox virus	unclassified_a	3509194	acrocephalus palustris	acrocephalus	sylviidae	passeriformes	aves	0	no	0.000610007	0.000331703
29600816	mudlarkpox virus	unclassified_a	3509223	locustella luscinioides	locustella	locustellidae	passeriformes	aves	0	no	0.000511471	0.000160467
29600816	mudlarkpox virus	unclassified_a	3510771	saxicola rubetra	saxicola	muscicapidae	passeriformes	aves	0	no	0.00146205	0.00041721
29600816	mudlarkpox virus	unclassified_a	3511435	surnia ulula	surnia	strigidae	strigiformes	aves	0	no	0.000353292	6.27833e-05
29600816	mudlarkpox virus	unclassified_a	3512022	hieraaetus pennatus	hieraaetus	accipitridae	accipitriformes	aves	0	no	0.000284771	0.000185669
29600816	mudlarkpox virus	unclassified_a	3516693	tachycineta bicolor	tachycineta	hirundinidae	passeriformes	aves	0	no	0.00114649	0
29600816	mudlarkpox virus	unclassified_a	3516714	petrochelidon pyrrhonota	petrochelidon	hirundinidae	passeriformes	aves	0	no	0.000567935	0.000191583
29600816	mudlarkpox virus	unclassified_a	3517128	otis tarda	otis	otididae	gruiformes	aves	0	no	0.000346744	0.000116033
29600816	mudlarkpox virus	unclassified_a	3517538	sylvia borin	sylvia	sylviidae	passeriformes	aves	0	no	0.000569936	0.000282092
29600816	mudlarkpox virus	unclassified_a	3518539	ninox strenua	ninox	strigidae	strigiformes	aves	0	no	0.000141488	1.8297e-05
29600816	mudlarkpox virus	unclassified_a	3518977	thryothorus ludovicianus	thryothorus	certhiidae	passeriformes	aves	0	no	0.000635799	0.000330406
29600816	mudlarkpox virus	unclassified_a	3520662	corvus frugilegus	corvus	corvidae	passeriformes	aves	0	no	0.00134547	0.000743766
29600816	mudlarkpox virus	unclassified_a	3521275	rissa tridactyla	rissa	laridae	charadriiformes	aves	0	no	0.000262637	7.09803e-05
29600816	mudlarkpox virus	unclassified_a	3521895	mareca americana	mareca	anatidae	anseriformes	aves	0	no	0.000332204	0.000165852
29600816	mudlarkpox virus	unclassified_a	3521899	anas bahamensis	anas	anatidae	anseriformes	aves	0	no	0.000255233	0.000126927
29600816	mudlarkpox virus	unclassified_a	3521903	anas carolinensis	anas	anatidae	anseriformes	aves	0	no	0.000699372	0.000345983
29600816	mudlarkpox virus	unclassified_a	3521907	anas clypeata	spatula	anatidae	anseriformes	aves	0	no	0.000586387	0.000279015
29600816	mudlarkpox virus	unclassified_a	3521909	anas crecca	anas	anatidae	anseriformes	aves	0	no	0.000349822	0.000100742
29600816	mudlarkpox virus	unclassified_a	3521911	anas cyanoptera	anas	anatidae	anseriformes	aves	0	no	0.000433947	0.000267282
29600816	mudlarkpox virus	unclassified_a	3521915	anas discors	spatula	anatidae	anseriformes	aves	0	no	0.000404497	0.000152555
29600816	mudlarkpox virus	unclassified_a	3521917	anas erythrorhyncha	anas	anatidae	anseriformes	aves	0	no	0.000297672	0.00021095
29600816	mudlarkpox virus	unclassified_a	3521919	mareca falcata	mareca	anatidae	anseriformes	aves	0	no	0.000261943	8.34e-05
29600816	mudlarkpox virus	unclassified_a	3521921	anas flavirostris	anas	anatidae	anseriformes	aves	0	no	0.000206669	7.77788e-05
29600816	mudlarkpox virus	unclassified_a	3521923	anas fulvigula	anas	anatidae	anseriformes	aves	0	no	0.000230936	8.34279e-05
29600816	mudlarkpox virus	unclassified_a	3521925	anas georgica	anas	anatidae	anseriformes	aves	0	no	0.000176431	8.1073e-05
29600816	mudlarkpox virus	unclassified_a	3521935	anas melleri	anas	anatidae	anseriformes	aves	0	no	0.000202642	0.000145324
29600816	mudlarkpox virus	unclassified_a	3521937	anas platalea	anas	anatidae	anseriformes	aves	0	no	0.000277974	0.000303577
29600816	mudlarkpox virus	unclassified_a	3521939	anas poecilorhyncha	anas	anatidae	anseriformes	aves	0	no	0.000239619	0.000116682
29600816	mudlarkpox virus	unclassified_a	3521941	anas puna	anas	anatidae	anseriformes	aves	0	no	0.00020686	8.98583e-05
29600816	mudlarkpox virus	unclassified_a	3521943	anas querquedula	spatula	anatidae	anseriformes	aves	0	no	0.000582772	0
29600816	mudlarkpox virus	unclassified_a	3521945	anas rubripes	anas	anatidae	anseriformes	aves	0	no	0.000403902	8.55809e-05
29600816	mudlarkpox virus	unclassified_a	3521947	mareca sibilatrix	mareca	anatidae	anseriformes	aves	0	no	0.000146856	3.70183e-05
29600816	mudlarkpox virus	unclassified_a	3521949	anas smithii	anas	anatidae	anseriformes	aves	0	no	0.000258241	0.000108717
29600816	mudlarkpox virus	unclassified_a	3521953	mareca strepera	mareca	anatidae	anseriformes	aves	0	no	0.000487687	0.000292353
29600816	mudlarkpox virus	unclassified_a	3521955	anas undulata	anas	anatidae	anseriformes	aves	0	no	0.000276676	5.5218e-05
29600816	mudlarkpox virus	unclassified_a	3521957	anas versicolor	anas	anatidae	anseriformes	aves	0	no	0.000212232	9.48305e-05
29600816	mudlarkpox virus	unclassified_a	3521959	anas zonorhyncha	anas	anatidae	anseriformes	aves	0	no	0.000274401	0.000156993
29600816	mudlarkpox virus	unclassified_a	3521961	tadorna tadorna	tadorna	anatidae	anseriformes	aves	0	no	0.000342013	5.24397e-05
29600816	mudlarkpox virus	unclassified_a	3521972	callonetta leucophrys	callonetta	anatidae	anseriformes	aves	0	no	0.0001537	4.44378e-05
29600816	mudlarkpox virus	unclassified_a	3522306	somateria mollissima	somateria	anatidae	anseriformes	aves	0	no	0.00024212	5.65982e-05
29600816	mudlarkpox virus	unclassified_a	3528759	eudyptes chrysocome	eudyptes	spheniscidae	sphenisciformes	aves	0	no	0.00136754	0.00183495
29600816	mudlarkpox virus	unclassified_a	3528792	pygoscelis antarcticus	pygoscelis	spheniscidae	sphenisciformes	aves	0	no	0.000638759	0.000256058
29600816	mudlarkpox virus	unclassified_a	3530088	podiceps grisegena	podiceps	podicipedidae	podicipediformes	aves	0	no	0.000292865	0.000126502
29600816	mudlarkpox virus	unclassified_a	3532551	furnarius rufus	furnarius	furnariidae	passeriformes	aves	0	no	0.000251798	8.23812e-05
29600816	mudlarkpox virus	unclassified_a	3532581	fulica americana	fulica	rallidae	gruiformes	aves	0	no	0.000315101	5.51013e-05
29600816	mudlarkpox virus	unclassified_a	3532585	megascops asio	megascops	strigidae	strigiformes	aves	0	no	0.000131591	1.88028e-05
29600816	mudlarkpox virus	unclassified_a	3537844	quiscalus major	quiscalus	icteridae	passeriformes	aves	0	no	0.000404734	0.000197077
29600816	mudlarkpox virus	unclassified_a	3537846	quiscalus niger	quiscalus	icteridae	passeriformes	aves	0	no	0.000277691	0.000153987
29600816	mudlarkpox virus	unclassified_a	3537848	quiscalus quiscula	quiscalus	icteridae	passeriformes	aves	0	no	0.000553538	0.000182889
29600816	mudlarkpox virus	unclassified_a	3537912	euphagus cyanocephalus	euphagus	icteridae	passeriformes	aves	0	no	0.000430921	9.28807e-05
29600816	mudlarkpox virus	unclassified_a	3537922	icterus bullockii	icterus	icteridae	passeriformes	aves	0	no	0.000609531	0.000174573
29600816	mudlarkpox virus	unclassified_a	3537925	icterus leucopteryx	icterus	icteridae	passeriformes	aves	0	no	0.000216925	7.7324e-05
29600816	mudlarkpox virus	unclassified_a	3537933	icterus spurius	icterus	icteridae	passeriformes	aves	0	no	0.000381274	7.06421e-05
29600816	mudlarkpox virus	unclassified_a	3537943	molothrus ater	molothrus	icteridae	passeriformes	aves	0	no	0.000675306	0.000306306
29600816	mudlarkpox virus	unclassified_a	3537945	agelaioides badius	agelaioides	icteridae	passeriformes	aves	0	no	0.000479505	0.000121048
29600816	mudlarkpox virus	unclassified_a	3537947	molothrus bonariensis	molothrus	icteridae	passeriformes	aves	0	no	0.000384773	0.00010249
29600816	mudlarkpox virus	unclassified_a	3537961	passerina cyanea	passerina	fringillidae	passeriformes	aves	0	no	0.000348497	0.00014154
29600816	mudlarkpox virus	unclassified_a	3537969	psarocolius decumanus	psarocolius	icteridae	passeriformes	aves	0	no	0.00031343	9.84805e-05
29600816	mudlarkpox virus	unclassified_a	3538240	crax fasciolata	crax	cracidae	galliformes	aves	0	no	0.00018296	3.28562e-05
29600816	mudlarkpox virus	unclassified_a	3538390	corvus brachyrhynchos	corvus	corvidae	passeriformes	aves	0	no	0.00154215	0.000858036
29600816	mudlarkpox virus	unclassified_a	3538441	alcedo cristata	corythornis	alcedinidae	coraciiformes	aves	0	no	0.00016244	3.64711e-05
29600816	mudlarkpox virus	unclassified_a	3538445	gavia pacifica	gavia	gaviidae	gaviiformes	aves	0	no	0.000235762	6.98786e-05
29600816	mudlarkpox virus	unclassified_a	3538449	podiceps nigricollis	podiceps	podicipedidae	podicipediformes	aves	0	no	0.000359801	2.78859e-05
29600816	mudlarkpox virus	unclassified_a	3538459	burhinus oedicnemus	burhinus	burhinidae	charadriiformes	aves	0	no	0.000347502	8.5071e-05
29600816	mudlarkpox virus	unclassified_a	3539213	basileuterus culicivorus	basileuterus	parulidae	passeriformes	aves	0	no	0.000341292	0.000180442
29600816	mudlarkpox virus	unclassified_a	3542049	coereba flaveola	coereba	thraupidae	passeriformes	aves	0	no	0.000266529	0.000130376
29600816	mudlarkpox virus	unclassified_a	3543750	riparia riparia	riparia	hirundinidae	passeriformes	aves	0	no	0.00079361	0.000308156
29600816	mudlarkpox virus	unclassified_a	3543754	alauda arvensis	alauda	alaudidae	passeriformes	aves	0	no	0.00091837	0.000524247
29600816	mudlarkpox virus	unclassified_a	3543758	baeolophus bicolor	baeolophus	paridae	passeriformes	aves	0	no	0.000315964	7.46648e-05
29600816	mudlarkpox virus	unclassified_a	3543762	delichon urbicum	delichon	hirundinidae	passeriformes	aves	0	no	0.00059299	0.00022082
29600816	mudlarkpox virus	unclassified_a	3543842	hypocnemis cantator	hypocnemis	thamnophilidae	passeriformes	aves	0	no	0.000197346	7.56592e-05
29600816	mudlarkpox virus	unclassified_a	3543846	myrmotherula hauxwelli	isleria	thamnophilidae	passeriformes	aves	0	no	0.000164497	2.56789e-05
29600816	mudlarkpox virus	unclassified_a	3543867	myrmotherula longipennis	myrmotherula	thamnophilidae	passeriformes	aves	0	no	0.000169192	4.9976e-05
29600816	mudlarkpox virus	unclassified_a	3545986	eupodotis senegalensis	eupodotis	otididae	gruiformes	aves	0	no	0.000252213	6.11313e-05
29600816	mudlarkpox virus	unclassified_a	3545990	fulica cristata	fulica	rallidae	gruiformes	aves	0	no	0.00023387	9.13163e-07
29600816	mudlarkpox virus	unclassified_a	3548357	oxyura leucocephala	oxyura	anatidae	anseriformes	aves	0	no	0.00035179	0.00016409
29600816	mudlarkpox virus	unclassified_a	3550638	catharus ustulatus	catharus	turdidae	passeriformes	aves	0	no	0.000590186	0.000281661
29600816	mudlarkpox virus	unclassified_a	3551984	spheniscus demersus	spheniscus	spheniscidae	sphenisciformes	aves	0	no	0.000944701	0.000829237
29600816	mudlarkpox virus	unclassified_a	3553235	zenaida asiatica	zenaida	columbidae	columbiformes	aves	0	no	0.000313576	0.000163324
29600816	mudlarkpox virus	unclassified_a	3554211	coturnix japonica	coturnix	phasianidae	galliformes	aves	0	no	0.000305175	0.000128099
29600816	mudlarkpox virus	unclassified_a	3557474	ramphastos toco	ramphastos	ramphastidae	piciformes	aves	0	no	0.00022711	5.97544e-05
29600816	mudlarkpox virus	unclassified_a	3563081	cardinalis cardinalis	cardinalis	fringillidae	passeriformes	aves	0	no	0.000519037	0.000209977
29600816	mudlarkpox virus	unclassified_a	3564712	toxostoma redivivum	toxostoma	mimidae	passeriformes	aves	0	no	0.000847428	0.000573708
29600816	mudlarkpox virus	unclassified_a	3566292	falco tinnunculus	falco	falconidae	falconiformes	aves	0	no	0.000381675	0.0001537
29600816	mudlarkpox virus	unclassified_a	3566304	picus viridis	picus	picidae	piciformes	aves	0	no	0.000298563	2.59988e-05
29600816	mudlarkpox virus	unclassified_a	3566306	scolopax rusticola	scolopax	scolopacidae	charadriiformes	aves	0	no	0.000625388	0.000251747
29600816	mudlarkpox virus	unclassified_a	3566310	tachybaptus ruficollis	tachybaptus	podicipedidae	podicipediformes	aves	0	no	0.000156941	7.26767e-05
29600816	mudlarkpox virus	unclassified_a	3566313	tetrao urogallus	tetrao	phasianidae	galliformes	aves	0	no	0.000830914	0.00075537
29600816	mudlarkpox virus	unclassified_a	3566353	threskiornis aethiopicus	threskiornis	threskiornithidae	pelecaniformes	aves	0	no	0.000181323	5.00456e-05
29600816	mudlarkpox virus	unclassified_a	3566355	vanellus vanellus	vanellus	charadriidae	charadriiformes	aves	0	no	0.000355912	0
29600816	mudlarkpox virus	unclassified_a	3570588	aegolius funereus	aegolius	strigidae	strigiformes	aves	0	no	0.000490313	0.000362381
29600816	mudlarkpox virus	unclassified_a	3577021	anser canagica	anser	anatidae	anseriformes	aves	0	no	0.000296437	0.000211687
29600816	mudlarkpox virus	unclassified_a	3577023	bucephala clangula	bucephala	anatidae	anseriformes	aves	0	no	0.000758053	0.000393505
29600816	mudlarkpox virus	unclassified_a	3577027	tadorna variegata	tadorna	anatidae	anseriformes	aves	0	no	0.00013594	3.29688e-05
29600816	mudlarkpox virus	unclassified_a	3577031	mergellus albellus	mergellus	anatidae	anseriformes	aves	0	no	0.000487771	0.000132375
29600816	mudlarkpox virus	unclassified_a	3577392	hypothymis azurea	hypothymis	monarchidae	passeriformes	aves	0	no	0.00179706	0.00110976
29600816	mudlarkpox virus	unclassified_a	3577634	gallinago gallinago	gallinago	scolopacidae	charadriiformes	aves	0	no	0.000480744	0.000160475
29600816	mudlarkpox virus	unclassified_a	3579435	sterna hirundo	sterna	laridae	charadriiformes	aves	0	no	0.000678037	0.000370681
29600816	mudlarkpox virus	unclassified_a	3580136	corvus coronoides	corvus	corvidae	passeriformes	aves	0	no	0.00109828	0.000512354
29600816	mudlarkpox virus	unclassified_a	3580522	tympanuchus pallidicinctus	tympanuchus	phasianidae	galliformes	aves	0	no	0.000159956	7.85497e-05
29600816	mudlarkpox virus	unclassified_a	3583219	ardea alba	ardea	ardeidae	pelecaniformes	aves	0	no	0.000280641	5.66563e-05
29600816	mudlarkpox virus	unclassified_a	3583313	bubulcus ibis	bubulcus	ardeidae	pelecaniformes	aves	0	no	0.0003836	8.40095e-05
29600816	mudlarkpox virus	unclassified_a	3583319	butorides virescens	butorides	ardeidae	pelecaniformes	aves	0	no	0.000687484	0.000318992
29600816	mudlarkpox virus	unclassified_a	3583328	cochlearius cochlearius	cochlearius	ardeidae	pelecaniformes	aves	0	no	0.000219779	6.67212e-05
29600816	mudlarkpox virus	unclassified_a	3583338	egretta thula	egretta	ardeidae	pelecaniformes	aves	0	no	0.000267074	0.000161471
29600816	mudlarkpox virus	unclassified_a	3583346	ixobrychus exilis	ixobrychus	ardeidae	pelecaniformes	aves	0	no	0.000158705	5.14907e-05
29600816	mudlarkpox virus	unclassified_a	3583762	aythya valisineria	aythya	anatidae	anseriformes	aves	0	no	0.00035227	0.000101799
29600816	mudlarkpox virus	unclassified_a	3583780	cygnus columbianus	cygnus	anatidae	anseriformes	aves	0	no	0.000378923	0.000367673
29600816	mudlarkpox virus	unclassified_a	3585371	asio otus	asio	strigidae	strigiformes	aves	0	no	0.000281822	4.50693e-05
29600816	mudlarkpox virus	unclassified_a	3585373	caprimulgus europaeus	caprimulgus	caprimulgidae	caprimulgiformes	aves	0	no	0.000239926	0.000108897
29600816	mudlarkpox virus	unclassified_a	3585383	megascops kennicottii	megascops	strigidae	strigiformes	aves	0	no	0.000252697	2.39618e-05
29600816	mudlarkpox virus	unclassified_a	3585393	strix aluco	strix	strigidae	strigiformes	aves	0	no	0.000254663	0.000105584
29600816	mudlarkpox virus	unclassified_a	3585683	columbina passerina	columbina	columbidae	columbiformes	aves	0	no	0.000260621	0.000131473
29600816	mudlarkpox virus	unclassified_a	3585685	setophaga coronata	setophaga	parulidae	passeriformes	aves	0	no	0.0010343	0.000841361
29600816	mudlarkpox virus	unclassified_a	3585697	dumetella carolinensis	dumetella	mimidae	passeriformes	aves	0	no	0.000706186	0.000301509
29600816	mudlarkpox virus	unclassified_a	3585717	tiaris bicolor	melanospiza	thraupidae	passeriformes	aves	0	no	0.000243975	0.000167445
29600816	mudlarkpox virus	unclassified_a	3587773	phoeniculus purpureus	phoeniculus	phoeniculidae	upupiformes	aves	0	no	0.000193698	8.86143e-05
29600816	mudlarkpox virus	unclassified_a	3588701	cyanocitta stelleri	cyanocitta	corvidae	passeriformes	aves	0	no	0.00106594	0.000495361
29600816	mudlarkpox virus	unclassified_a	3588708	pica nuttalli	pica	corvidae	passeriformes	aves	0	no	0.00157205	0.00108021
29600816	mudlarkpox virus	unclassified_a	3589253	pyroderus scutatus	pyroderus	cotingidae	passeriformes	aves	0	no	0.000232872	6.18105e-05
29600816	mudlarkpox virus	unclassified_a	3589354	cyanoramphus auriceps	cyanoramphus	psittacidae	psittaciformes	aves	0	no	0.000185468	8.75163e-05
29600816	mudlarkpox virus	unclassified_a	3589360	cyanoramphus novaezelandiae	cyanoramphus	psittacidae	psittaciformes	aves	0	no	0.000213274	4.47883e-05
29600816	mudlarkpox virus	unclassified_a	3590650	buteo rufinus	buteo	accipitridae	accipitriformes	aves	0	no	0.00016068	2.21046e-05
29600816	mudlarkpox virus	unclassified_a	3590834	buteo lagopus	buteo	accipitridae	accipitriformes	aves	0	no	0.000486101	0.000396242
29600816	mudlarkpox virus	unclassified_a	3591549	columbina picui	columbina	columbidae	columbiformes	aves	0	no	0.000216491	6.07714e-05
29600816	mudlarkpox virus	unclassified_a	3591604	geopelia cuneata	geopelia	columbidae	columbiformes	aves	0	no	0.000168482	3.92109e-05
29600816	mudlarkpox virus	unclassified_a	3591608	geotrygon montana	geotrygon	columbidae	columbiformes	aves	0	no	0.000156127	4.52646e-05
29600816	mudlarkpox virus	unclassified_a	3591614	goura cristata	goura	columbidae	columbiformes	aves	0	no	0.000236334	4.01445e-05
29600816	mudlarkpox virus	unclassified_a	3591659	oena capensis	oena	columbidae	columbiformes	aves	0	no	0.000190321	4.65342e-05
29600816	mudlarkpox virus	unclassified_a	3591699	streptopelia chinensis	spilopelia	columbidae	columbiformes	aves	0	no	0.000209335	0.000131593
29600816	mudlarkpox virus	unclassified_a	3591705	zenaida auriculata	zenaida	columbidae	columbiformes	aves	0	no	0.000158726	9.79821e-05
29600816	mudlarkpox virus	unclassified_a	3594039	gracula religiosa	gracula	sturnidae	passeriformes	aves	0	no	0.00070525	0.000245214
29600816	mudlarkpox virus	unclassified_a	3594055	phoenicopterus chilensis	phoenicopterus	phoenicopteridae	phoenicopteriformes	aves	0	no	0.00016358	6.26512e-05
29600816	mudlarkpox virus	unclassified_a	3595944	larus glaucoides	larus	laridae	charadriiformes	aves	0	no	0.000162562	1.97483e-05
29600816	mudlarkpox virus	unclassified_a	3597009	cyanoramphus saisetti	cyanoramphus	psittacidae	psittaciformes	aves	0	no	0.000206871	0.000155226
29600816	mudlarkpox virus	unclassified_a	3597011	eunymphicus cornutus	eunymphicus	psittacidae	psittaciformes	aves	0	no	0.00013041	4.01245e-05
29600816	mudlarkpox virus	unclassified_a	3597157	larus glaucescens	larus	laridae	charadriiformes	aves	0	no	0.000272715	0.000115723
29600816	mudlarkpox virus	unclassified_a	3597158	larus schistisagus	larus	laridae	charadriiformes	aves	0	no	0.000422938	0.00029095
29600816	mudlarkpox virus	unclassified_a	3597159	larus vegae	larus	laridae	charadriiformes	aves	0	no	0.000338363	7.54513e-05
29600816	mudlarkpox virus	unclassified_a	3597175	larus michahellis	larus	laridae	charadriiformes	aves	0	no	0.000271111	0.000120354
29600816	mudlarkpox virus	unclassified_a	3597183	larus armenicus	larus	laridae	charadriiformes	aves	0	no	0.000141124	3.58977e-05
29600816	mudlarkpox virus	unclassified_a	3597185	larus hyperboreus	larus	laridae	charadriiformes	aves	0	no	0.000257616	6.25483e-05
29600816	mudlarkpox virus	unclassified_a	3598234	falco rusticolus	falco	falconidae	falconiformes	aves	0	no	0.000423483	0.000133298
29600816	mudlarkpox virus	unclassified_a	3598804	centropus phasianinus	centropus	centropidae	cuculiformes	aves	0	no	0.000183123	5.93575e-05
29600816	mudlarkpox virus	unclassified_a	3598815	piaya minuta	piaya	coccyzidae	cuculiformes	aves	0	no	0.000396213	9.56535e-06
29600816	mudlarkpox virus	unclassified_a	3598838	phoenicurus phoenicurus	phoenicurus	muscicapidae	passeriformes	aves	0	no	0.000681316	0.000187126
29600816	mudlarkpox virus	unclassified_a	3598841	sylvia melanocephala	curruca	sylviidae	passeriformes	aves	0	no	0.000563165	0.00019011
29600816	mudlarkpox virus	unclassified_a	3599129	glaucidium passerinum	glaucidium	strigidae	strigiformes	aves	0	no	0.000221237	5.02376e-05
29600816	mudlarkpox virus	unclassified_a	3600518	elaenia flavogaster	elaenia	tyrannidae	passeriformes	aves	0	no	0.000387562	0.000191687
29600816	mudlarkpox virus	unclassified_a	3600519	formicarius analis	formicarius	formicariidae	passeriformes	aves	0	no	0.000292567	3.78244e-05
29600816	mudlarkpox virus	unclassified_a	3600758	setophaga petechia	setophaga	parulidae	passeriformes	aves	0	no	0.00090534	0.000415589
29600816	mudlarkpox virus	unclassified_a	3602017	penelope obscura	penelope	cracidae	galliformes	aves	0	no	0.000195326	3.60556e-05
29600816	mudlarkpox virus	unclassified_a	3602225	pycnonotus sinensis	pycnonotus	pycnonotidae	passeriformes	aves	0	no	0.000369171	0.000187239
29600816	mudlarkpox virus	unclassified_a	3602228	cyanoptila cyanomelana	cyanoptila	muscicapidae	passeriformes	aves	0	no	0.000438574	6.6852e-05
29600816	mudlarkpox virus	unclassified_a	3602236	schoeniclus spodocephala	emberiza	fringillidae	passeriformes	aves	0	no	0.000443578	6.24035e-05
29600816	mudlarkpox virus	unclassified_a	3602239	bombycilla garrulus	bombycilla	bombycillidae	passeriformes	aves	0	no	0.00123455	0.000877475
29600816	mudlarkpox virus	unclassified_a	3602864	oreothlypis ruficapilla	leiothlypis	parulidae	passeriformes	aves	0	no	0.000759293	0.00022921
29600816	mudlarkpox virus	unclassified_a	3603545	larus atricilla	leucophaeus	laridae	charadriiformes	aves	0	no	0.000286242	4.75017e-05
29600816	mudlarkpox virus	unclassified_a	3603547	larus californicus	larus	laridae	charadriiformes	aves	0	no	0.00067902	0.00074288
29600816	mudlarkpox virus	unclassified_a	3603549	larus delawarensis	larus	laridae	charadriiformes	aves	0	no	0.000467632	0.000171273
29600816	mudlarkpox virus	unclassified_a	3603568	ichthyaetus ichthyaetus	ichthyaetus	laridae	charadriiformes	aves	0	no	0.000346827	0.000147896
29600816	mudlarkpox virus	unclassified_a	3603588	thalasseus sandvicensis	thalasseus	laridae	charadriiformes	aves	0	no	0.000247035	0.000166275
29600816	mudlarkpox virus	unclassified_a	3603648	athene noctua	athene	strigidae	strigiformes	aves	0	no	0.000352362	0.000185658
29600816	mudlarkpox virus	unclassified_a	3603678	strix nebulosa	strix	strigidae	strigiformes	aves	0	no	0.00033067	8.03182e-05
29600816	mudlarkpox virus	unclassified_a	3603707	hydrobates homochroa	oceanodroma	hydrobatidae	procellariiformes	aves	0	no	0.000218708	0.000128531
29600816	mudlarkpox virus	unclassified_a	3603709	hydrobates castro	oceanodroma	hydrobatidae	procellariiformes	aves	0	no	0.00039038	0.000183145
29600816	mudlarkpox virus	unclassified_a	3604598	cinclus cinclus	cinclus	cinclidae	passeriformes	aves	0	no	0.000409062	0.000169077
29600816	mudlarkpox virus	unclassified_a	3604666	turdus philomelos	turdus	turdidae	passeriformes	aves	0	no	0.00207579	0.00111283
29600816	mudlarkpox virus	unclassified_a	3605098	nipponia nippon	nipponia	threskiornithidae	pelecaniformes	aves	0	no	0.000135008	3.41773e-05
29600816	mudlarkpox virus	unclassified_a	3608737	anser brachyrhynchus	anser	anatidae	anseriformes	aves	0	no	0.000332948	0.000181208
29600816	mudlarkpox virus	unclassified_a	3608738	anser erythropus	anser	anatidae	anseriformes	aves	0	no	0.000319201	0.000129219
29600816	mudlarkpox virus	unclassified_a	3608739	anser fabalis	anser	anatidae	anseriformes	aves	0	no	0.000440826	0.000124214
29600816	mudlarkpox virus	unclassified_a	3611475	geothlypis trichas	geothlypis	parulidae	passeriformes	aves	0	no	0.000486276	0.000219141
29600816	mudlarkpox virus	unclassified_a	3611479	icteria virens	icteria	parulidae	passeriformes	aves	0	no	0.000433067	6.53276e-05
29600816	mudlarkpox virus	unclassified_a	3611486	pheucticus ludovicianus	pheucticus	fringillidae	passeriformes	aves	0	no	0.000824521	0.000261156
29600816	mudlarkpox virus	unclassified_a	3611490	ploceus cucullatus	ploceus	ploceidae	passeriformes	aves	0	no	0.000668676	0.000291638
29600816	mudlarkpox virus	unclassified_a	3611662	columba guinea	columba	columbidae	columbiformes	aves	0	no	0.000326436	0.000221449
29600816	mudlarkpox virus	unclassified_a	3611663	leptotila jamaicensis	leptotila	columbidae	columbiformes	aves	0	no	0.000203608	3.8657e-05
29600816	mudlarkpox virus	unclassified_a	3611668	streptopelia capicola	streptopelia	columbidae	columbiformes	aves	0	no	0.000241724	9.30926e-05
29600816	mudlarkpox virus	unclassified_a	3611669	streptopelia senegalensis	spilopelia	columbidae	columbiformes	aves	0	no	0.000826717	0.000269977
29600816	mudlarkpox virus	unclassified_a	3612466	cacatua moluccensis	cacatua	cacatuidae	psittaciformes	aves	0	no	0.000164531	8.35061e-05
29600816	mudlarkpox virus	unclassified_a	3612898	poospiza nigrorufa	poospiza	thraupidae	passeriformes	aves	0	no	0.000423633	0.000193606
29600816	mudlarkpox virus	unclassified_a	3613408	dendrocopos major	dendrocopos	picidae	piciformes	aves	0	no	0.000834768	0.000460341
29600816	mudlarkpox virus	unclassified_a	3616030	lophura erythrophthalma	lophura	phasianidae	galliformes	aves	0	no	0.000142889	4.11781e-05
29600816	mudlarkpox virus	unclassified_a	3616032	lophura leucomelanos	lophura	phasianidae	galliformes	aves	0	no	0.000298678	0.000226926
29600816	mudlarkpox virus	unclassified_a	3616831	cacatua sulphurea	cacatua	cacatuidae	psittaciformes	aves	0	no	0.000132522	2.57276e-05
29600816	mudlarkpox virus	unclassified_a	3616832	cacatua galerita	cacatua	cacatuidae	psittaciformes	aves	0	no	0.000344271	0.000185905
29600816	mudlarkpox virus	unclassified_a	3616838	platycercus eximius	platycercus	psittacidae	psittaciformes	aves	0	no	0.00031722	9.51856e-05
29600816	mudlarkpox virus	unclassified_a	3617354	cacatua ducorpsii	cacatua	cacatuidae	psittaciformes	aves	0	no	0.000142393	3.46618e-05
29600816	mudlarkpox virus	unclassified_a	3617355	cacatua ophthalmica	cacatua	cacatuidae	psittaciformes	aves	0	no	0.000271154	0.000144263
29600816	mudlarkpox virus	unclassified_a	3617356	cacatua alba	cacatua	cacatuidae	psittaciformes	aves	0	no	0.000182716	8.02168e-05
29600816	mudlarkpox virus	unclassified_a	3617357	cacatua haematuropygia	cacatua	cacatuidae	psittaciformes	aves	0	no	0.000193075	4.39668e-05
29600816	mudlarkpox virus	unclassified_a	3617359	probosciger aterrimus	probosciger	cacatuidae	psittaciformes	aves	0	no	0.000234126	0.000149157
29600816	mudlarkpox virus	unclassified_a	3617373	campylorhynchus brunneicapillus	campylorhynchus	certhiidae	passeriformes	aves	0	no	0.00042907	0.000195361
29600816	mudlarkpox virus	unclassified_a	3617962	aphelocoma californica	aphelocoma	corvidae	passeriformes	aves	0	no	0.00115987	0.000512189
29600816	mudlarkpox virus	unclassified_a	3617963	baeolophus inornatus	baeolophus	paridae	passeriformes	aves	0	no	0.000662512	0.000196112
29600816	mudlarkpox virus	unclassified_a	3617969	geothlypis tolmiei	geothlypis	parulidae	passeriformes	aves	0	no	0.000329507	0.000106691
29600816	mudlarkpox virus	unclassified_a	3618133	polyplectron malacense	polyplectron	phasianidae	galliformes	aves	0	no	0.000379436	0.000218188
29600816	mudlarkpox virus	unclassified_a	3621615	phalacrocorax capensis	phalacrocorax	phalacrocoracidae	pelecaniformes	aves	0	no	0.00023274	0.000107366
29600816	mudlarkpox virus	unclassified_a	3621618	phalacrocorax capillatus	phalacrocorax	phalacrocoracidae	pelecaniformes	aves	0	no	0.000289786	6.96095e-05
29600816	mudlarkpox virus	unclassified_a	3623396	falco naumanni	falco	falconidae	falconiformes	aves	0	no	0.000261107	1.02727e-05
29600816	mudlarkpox virus	unclassified_a	3623398	falco punctatus	falco	falconidae	falconiformes	aves	0	no	8.71579e-05	2.03866e-05
29600816	mudlarkpox virus	unclassified_a	3626099	amazona amazonica	amazona	psittacidae	psittaciformes	aves	0	no	0.00025741	0.000125934
29600816	mudlarkpox virus	unclassified_a	3626100	amazona autumnalis	amazona	psittacidae	psittaciformes	aves	0	no	0.000271397	0.000167218
29600816	mudlarkpox virus	unclassified_a	3626101	amazona farinosa	amazona	psittacidae	psittaciformes	aves	0	no	0.000239202	1.92233e-05
29600816	mudlarkpox virus	unclassified_a	3626102	amazona ochrocephala	amazona	psittacidae	psittaciformes	aves	0	no	0.000333367	0.000214027
29600816	mudlarkpox virus	unclassified_a	3626109	pionus chalcopterus	pionus	psittacidae	psittaciformes	aves	0	no	0.000178231	3.8286e-05
29600816	mudlarkpox virus	unclassified_a	3626589	amazona oratrix	amazona	psittacidae	psittaciformes	aves	0	no	0.000174985	2.5514e-05
29600816	mudlarkpox virus	unclassified_a	3626590	amazona auropalliata	amazona	psittacidae	psittaciformes	aves	0	no	0.000154722	6.80719e-05
29600816	mudlarkpox virus	unclassified_a	3629177	bucorvus leadbeateri	bucorvus	bucorvidae	bucerotiformes	aves	0	no	0.000173501	0.000100152
29600816	mudlarkpox virus	unclassified_a	3630416	cyanistes caeruleus	cyanistes	paridae	passeriformes	aves	0	no	0.000721927	0.000208629
29600816	mudlarkpox virus	unclassified_a	3630420	parus ater	periparus	paridae	passeriformes	aves	0	no	0.000972699	0.000361637
29600816	mudlarkpox virus	unclassified_a	3630422	remiz pendulinus	remiz	paridae	passeriformes	aves	0	no	0.000445277	0.000194027
29600816	mudlarkpox virus	unclassified_a	3630600	buteo swainsoni	buteo	accipitridae	accipitriformes	aves	0	no	0.000252229	6.81618e-05
29600816	mudlarkpox virus	unclassified_a	3630603	spheniscus mendiculus	spheniscus	spheniscidae	sphenisciformes	aves	0	no	0.00026364	0.000112066
29600816	mudlarkpox virus	unclassified_a	3631782	lanius excubitor	lanius	laniidae	passeriformes	aves	0	no	0.00147864	0.000595412
29600816	mudlarkpox virus	unclassified_a	3631785	pica hudsonia	pica	corvidae	passeriformes	aves	0	no	0.00109351	0.000107006
29600816	mudlarkpox virus	unclassified_a	3633179	catharus fuscescens	catharus	turdidae	passeriformes	aves	0	no	0.000669017	3.79101e-05
29600816	mudlarkpox virus	unclassified_a	3634246	spinus atratus	spinus	fringillidae	passeriformes	aves	0	no	0.000186301	5.30848e-05
29600816	mudlarkpox virus	unclassified_a	3634249	spinus spinus	spinus	fringillidae	passeriformes	aves	0	no	0.000602051	0.00017634
29600816	mudlarkpox virus	unclassified_a	3634250	schoeniclus elegans	emberiza	fringillidae	passeriformes	aves	0	no	0.000411613	0.00022882
29600816	mudlarkpox virus	unclassified_a	3635071	passerculus sandwichensis	passerculus	passerellidae	passeriformes	aves	0	no	0.00127465	0.000937502
29600816	mudlarkpox virus	unclassified_a	3635074	plectrophenax nivalis	plectrophenax	fringillidae	passeriformes	aves	0	no	0.000586658	6.35353e-05
29600816	mudlarkpox virus	unclassified_a	3635094	bombycilla cedrorum	bombycilla	bombycillidae	passeriformes	aves	0	no	0.000681769	0.000106922
29600816	mudlarkpox virus	unclassified_a	3635120	numenius phaeopus	numenius	scolopacidae	charadriiformes	aves	0	no	0.000358603	5.75131e-05
29600816	mudlarkpox virus	unclassified_a	3635124	limosa limosa	limosa	scolopacidae	charadriiformes	aves	0	no	0.00106483	0.00131719
29600816	mudlarkpox virus	unclassified_a	3635127	limosa lapponica	limosa	scolopacidae	charadriiformes	aves	0	no	0.000434954	0.000150815
29600816	mudlarkpox virus	unclassified_a	3637191	sicalis flaveola	sicalis	thraupidae	passeriformes	aves	0	no	0.000273024	0.000108402
29600816	mudlarkpox virus	unclassified_a	3637900	empidonax traillii	empidonax	tyrannidae	passeriformes	aves	0	no	0.000394028	0.000145173
29600816	mudlarkpox virus	unclassified_a	3638906	dryobates nuttallii	dryobates	picidae	piciformes	aves	0	no	0.000556916	0.000373875
29600816	mudlarkpox virus	unclassified_a	3643890	charadrius mongolus	charadrius	charadriidae	charadriiformes	aves	0	no	0.00022263	4.47935e-05
29600816	mudlarkpox virus	unclassified_a	3643891	numenius madagascariensis	numenius	scolopacidae	charadriiformes	aves	0	no	0.000441422	7.16629e-05
29600816	mudlarkpox virus	unclassified_a	3643892	tringa glareola	tringa	scolopacidae	charadriiformes	aves	0	no	0.000687873	0.00056425
29600816	mudlarkpox virus	unclassified_a	3643894	tringa totanus	tringa	scolopacidae	charadriiformes	aves	0	no	0.000219927	8.07091e-05
29600816	mudlarkpox virus	unclassified_a	3643896	pluvialis squatarola	pluvialis	charadriidae	charadriiformes	aves	0	no	0.000218836	5.75246e-05
29600816	mudlarkpox virus	unclassified_a	3643898	recurvirostra avosetta	recurvirostra	recurvirostridae	charadriiformes	aves	0	no	0.000158639	0
29600816	mudlarkpox virus	unclassified_a	3644021	porphyrio porphyrio	porphyrio	rallidae	gruiformes	aves	0	no	0.000250225	7.34424e-05
29600816	mudlarkpox virus	unclassified_a	3644967	hylocichla mustelina	hylocichla	turdidae	passeriformes	aves	0	no	0.000529497	0.000241804
29600816	mudlarkpox virus	unclassified_a	3645210	chlamydotis undulata	chlamydotis	otididae	gruiformes	aves	0	no	0.000565017	0.000181254
29600816	mudlarkpox virus	unclassified_a	3645695	progne subis	progne	hirundinidae	passeriformes	aves	0	no	0.000279153	8.24853e-05
29600816	mudlarkpox virus	unclassified_a	3647379	aegithina tiphia	aegithina	aegithalidae	passeriformes	aves	0	no	0.000250405	0.000161025
29600816	mudlarkpox virus	unclassified_a	3647475	irena puella	irena	irenidae	passeriformes	aves	0	no	0.000362989	0.000219112
29600816	mudlarkpox virus	unclassified_a	3647476	irena cyanogastra	irena	irenidae	passeriformes	aves	0	no	0.0002002	7.06294e-05
29600816	mudlarkpox virus	unclassified_a	3648127	pyrrhula erythaca	pyrrhula	fringillidae	passeriformes	aves	0	no	0.000299108	0.000206675
29600816	mudlarkpox virus	unclassified_a	3648235	carpodacus erythrinus	carpodacus	fringillidae	passeriformes	aves	0	no	0.000950174	0.000518145
29600816	mudlarkpox virus	unclassified_a	3648242	pyrrhula nipalensis	pyrrhula	fringillidae	passeriformes	aves	0	no	0.000397325	0.000254923
29600816	mudlarkpox virus	unclassified_a	3648249	mycerobas affinis	mycerobas	fringillidae	passeriformes	aves	0	no	0.000468099	6.21119e-05
29600816	mudlarkpox virus	unclassified_a	3648251	pinicola enucleator	pinicola	fringillidae	passeriformes	aves	0	no	0.00140987	0.000750777
29600816	mudlarkpox virus	unclassified_a	3648317	ara chloropterus	ara	psittacidae	psittaciformes	aves	0	no	0.000171954	4.67974e-05
29600816	mudlarkpox virus	unclassified_a	3648318	ara macao	ara	psittacidae	psittaciformes	aves	0	no	0.000164422	8.02301e-05
29600816	mudlarkpox virus	unclassified_a	3648319	aratinga solstitialis	aratinga	psittacidae	psittaciformes	aves	0	no	0.000144412	4.10196e-05
29600816	mudlarkpox virus	unclassified_a	3648326	coracopsis vasa	coracopsis	psittacidae	psittaciformes	aves	0	no	0.00018701	3.43968e-05
29600816	mudlarkpox virus	unclassified_a	3648328	eclectus roratus	eclectus	psittacidae	psittaciformes	aves	0	no	0.000193153	5.8264e-05
29600816	mudlarkpox virus	unclassified_a	3648343	eolophus roseicapillus	eolophus	cacatuidae	psittaciformes	aves	0	no	0.000224748	0.00011476
29600816	mudlarkpox virus	unclassified_a	3648345	glossopsitta concinna	glossopsitta	psittaculidae	psittaciformes	aves	0	no	0.000329823	0.000121696
29600816	mudlarkpox virus	unclassified_a	3648349	poicephalus senegalus	poicephalus	psittacidae	psittaciformes	aves	0	no	0.000223374	0.00011199
29600816	mudlarkpox virus	unclassified_a	3648351	psephotus haematonotus	psephotus	psittacidae	psittaciformes	aves	0	no	0.000330296	0.000173616
29600816	mudlarkpox virus	unclassified_a	3648353	trichoglossus haematodus	trichoglossus	psittaculidae	psittaciformes	aves	0	no	0.000368077	0.000212708
29600816	mudlarkpox virus	unclassified_a	3648361	nestor notabilis	nestor	psittacidae	psittaciformes	aves	0	no	0.000294841	5.40698e-05
29600816	mudlarkpox virus	unclassified_a	3648370	myiopsitta monachus	myiopsitta	psittacidae	psittaciformes	aves	0	no	0.000283408	0.000108569
29600816	mudlarkpox virus	unclassified_a	3648378	psitteuteles goldiei	psitteuteles	psittaculidae	psittaciformes	aves	0	no	0.000137048	4.41173e-05
29600816	mudlarkpox virus	unclassified_a	3648379	eos reticulata	eos	psittaculidae	psittaciformes	aves	0	no	0.000295841	0.000238201
29600816	mudlarkpox virus	unclassified_a	3649333	columba pulchricollis	columba	columbidae	columbiformes	aves	0	no	0.000118667	3.02594e-05
29600816	mudlarkpox virus	unclassified_a	3649337	streptopelia decaocto	streptopelia	columbidae	columbiformes	aves	0	no	0.000341746	9.39672e-05
29600816	mudlarkpox virus	unclassified_a	3649338	streptopelia decipiens	streptopelia	columbidae	columbiformes	aves	0	no	0.000199589	5.62258e-05
29600816	mudlarkpox virus	unclassified_a	3649344	streptopelia tranquebarica	streptopelia	columbidae	columbiformes	aves	0	no	0.000199135	7.94745e-05
29600816	mudlarkpox virus	unclassified_a	3649345	streptopelia turtur	streptopelia	columbidae	columbiformes	aves	0	no	0.000414868	9.67249e-05
29600816	mudlarkpox virus	unclassified_a	3650937	anodorhynchus leari	anodorhynchus	psittacidae	psittaciformes	aves	0	no	0.00015336	3.66931e-05
29600816	mudlarkpox virus	unclassified_a	3650938	ara severus	ara	psittacidae	psittaciformes	aves	0	no	0.000275592	0.000225872
29600816	mudlarkpox virus	unclassified_a	3650940	psittacara leucophthalmus	psittacara	psittacidae	psittaciformes	aves	0	no	0.000341519	0.000228828
29600816	mudlarkpox virus	unclassified_a	3650943	diopsittaca nobilis	diopsittaca	psittacidae	psittaciformes	aves	0	no	0.000272067	0.000121633
29600816	mudlarkpox virus	unclassified_a	3650946	primolius auricollis	primolius	psittacidae	psittaciformes	aves	0	no	0.000152957	4.79986e-05
29600816	mudlarkpox virus	unclassified_a	3650948	primolius maracana	primolius	psittacidae	psittaciformes	aves	0	no	0.000241578	0.00011073
29600816	mudlarkpox virus	unclassified_a	3651818	larus crassirostris	larus	laridae	charadriiformes	aves	0	no	0.000245401	0.000182233
29600816	mudlarkpox virus	unclassified_a	3652432	motacilla flava	motacilla	motacillidae	passeriformes	aves	0	no	0.00102587	0.000419587
29600816	mudlarkpox virus	unclassified_a	3653051	corvus cornix	corvus	corvidae	passeriformes	aves	0	no	0.000880397	0.000494491
29600816	mudlarkpox virus	unclassified_a	3653054	oriolus oriolus	oriolus	corvidae	passeriformes	aves	0	no	0.00109953	0.00060039
29600816	mudlarkpox virus	unclassified_a	3653056	panurus biarmicus	panurus	sylviidae	passeriformes	aves	0	no	0.000344584	0.000213691
29600816	mudlarkpox virus	unclassified_a	3653072	prunella modularis	prunella	passeridae	passeriformes	aves	0	no	0.000565364	0.000157668
29600816	mudlarkpox virus	unclassified_a	3653588	macronous gularis	mixornis	timaliidae	passeriformes	aves	0	no	0.000653457	0.000117471
29600816	mudlarkpox virus	unclassified_a	3654743	alophoixus pallidus	alophoixus	pycnonotidae	passeriformes	aves	0	no	0.000351845	0.000205406
29600816	mudlarkpox virus	unclassified_a	3654760	pycnonotus jocosus	pycnonotus	pycnonotidae	passeriformes	aves	0	no	0.000406752	0.00026068
29600816	mudlarkpox virus	unclassified_a	3654797	mniotilta varia	mniotilta	parulidae	passeriformes	aves	0	no	0.000895846	0.000543456
29600816	mudlarkpox virus	unclassified_a	3654807	seiurus aurocapilla	seiurus	parulidae	passeriformes	aves	0	no	0.000821682	0.00045275
29600816	mudlarkpox virus	unclassified_a	3654808	parkesia noveboracensis	parkesia	parulidae	passeriformes	aves	0	no	0.000555824	0.000262489
29600816	mudlarkpox virus	unclassified_a	3655008	pseudoseisura lophotes	pseudoseisura	furnariidae	passeriformes	aves	0	no	0.000449445	0.000330096
29600816	mudlarkpox virus	unclassified_a	3655349	contopus sordidulus	contopus	tyrannidae	passeriformes	aves	0	no	0.000578675	0.000234549
29600816	mudlarkpox virus	unclassified_a	3655352	empidonax difficilis	empidonax	tyrannidae	passeriformes	aves	0	no	0.000576778	0.000405237
29600816	mudlarkpox virus	unclassified_a	3655357	sayornis nigricans	sayornis	tyrannidae	passeriformes	aves	0	no	0.000232697	6.01331e-05
29600816	mudlarkpox virus	unclassified_a	3656470	branta leucopsis	branta	anatidae	anseriformes	aves	0	no	0.000199983	4.21892e-05
29600816	mudlarkpox virus	unclassified_a	3656471	branta bernicla	branta	anatidae	anseriformes	aves	0	no	0.000166861	3.42161e-05
29600816	mudlarkpox virus	unclassified_a	3656474	branta ruficollis	branta	anatidae	anseriformes	aves	0	no	0.000338657	0.000136583
29600816	mudlarkpox virus	unclassified_a	3657293	crex crex	crex	rallidae	gruiformes	aves	0	no	0.000681334	0.000250013
29600816	mudlarkpox virus	unclassified_a	3657387	haematopus ater	haematopus	haematopodidae	charadriiformes	aves	0	no	0.00020997	2.06937e-05
29600816	mudlarkpox virus	unclassified_a	3658663	caloenas nicobarica	caloenas	columbidae	columbiformes	aves	0	no	0.000213829	1.6183e-05
29600816	mudlarkpox virus	unclassified_a	3658684	ocyphaps lophotes	ocyphaps	columbidae	columbiformes	aves	0	no	0.000220506	7.31504e-05
29600816	mudlarkpox virus	unclassified_a	3658915	chlamydotis macqueenii	chlamydotis	otididae	gruiformes	aves	0	no	0.000386721	0.000152642
29600816	mudlarkpox virus	unclassified_a	3658966	lanius senator	lanius	laniidae	passeriformes	aves	0	no	0.000580981	0.000173034
29600816	mudlarkpox virus	unclassified_a	3658973	ploceus ocularis	ploceus	ploceidae	passeriformes	aves	0	no	0.000513874	0.000326966
29600816	mudlarkpox virus	unclassified_a	3658975	quelea quelea	quelea	ploceidae	passeriformes	aves	0	no	0.000407458	0.000153338
29600816	mudlarkpox virus	unclassified_a	3659778	coracias garrulus	coracias	coraciidae	coraciiformes	aves	0	no	0.000183516	4.01861e-05
29600816	mudlarkpox virus	unclassified_a	3659812	ardea purpurea	ardea	ardeidae	pelecaniformes	aves	0	no	0.000187272	4.17635e-05
29600816	mudlarkpox virus	unclassified_a	3659814	ardeola bacchus	ardeola	ardeidae	pelecaniformes	aves	0	no	0.000122277	4.12801e-05
29600816	mudlarkpox virus	unclassified_a	3659815	botaurus stellaris	botaurus	ardeidae	pelecaniformes	aves	0	no	0.000490544	0.000226501
29600816	mudlarkpox virus	unclassified_a	3659818	egretta garzetta	egretta	ardeidae	pelecaniformes	aves	0	no	0.000325732	6.09653e-05
29600816	mudlarkpox virus	unclassified_a	3659821	ixobrychus sinensis	ixobrychus	ardeidae	pelecaniformes	aves	0	no	9.88809e-05	3.48158e-05
29600816	mudlarkpox virus	unclassified_a	3660891	jynx torquilla	jynx	picidae	piciformes	aves	0	no	0.000349193	7.7275e-05
29600816	mudlarkpox virus	unclassified_a	3660898	aythya affinis	aythya	anatidae	anseriformes	aves	0	no	0.000332624	0.000109394
29600816	mudlarkpox virus	unclassified_a	3660899	aythya marila	aythya	anatidae	anseriformes	aves	0	no	0.000688845	0.000496484
29600816	mudlarkpox virus	unclassified_a	3660900	aythya collaris	aythya	anatidae	anseriformes	aves	0	no	0.000304139	6.4415e-05
29600816	mudlarkpox virus	unclassified_a	3661365	myiobius barbatus	myiobius	tyrannidae	passeriformes	aves	0	no	0.000165924	4.69501e-05
29600816	mudlarkpox virus	unclassified_a	3661487	poicephalus robustus	poicephalus	psittacidae	psittaciformes	aves	0	no	0.00020346	0.00014704
29600816	mudlarkpox virus	unclassified_a	3661632	campylorhamphus trochilirostris	campylorhamphus	dendrocolaptidae	passeriformes	aves	0	no	0.000188688	5.29615e-06
29600816	mudlarkpox virus	unclassified_a	3661964	actitis macularia	actitis	scolopacidae	charadriiformes	aves	0	no	0.000577422	0.000307814
29600816	mudlarkpox virus	unclassified_a	3661966	aratinga weddellii	aratinga	psittacidae	psittaciformes	aves	0	no	0.00017319	4.97411e-05
29600816	mudlarkpox virus	unclassified_a	3661979	archilochus colubris	archilochus	trochilidae	apodiformes	aves	0	no	0.00015601	3.10283e-05
29600816	mudlarkpox virus	unclassified_a	3661999	myiarchus cinerascens	myiarchus	tyrannidae	passeriformes	aves	0	no	0.000365017	0.000102194
29600816	mudlarkpox virus	unclassified_a	3663924	calidris acuminata	calidris	scolopacidae	charadriiformes	aves	0	no	0.000417342	0.000280274
29600816	mudlarkpox virus	unclassified_a	3664225	cyanopica cyanus	cyanopica	corvidae	passeriformes	aves	0	no	0.00139042	0.000550518
29600816	mudlarkpox virus	unclassified_a	3665175	athene cunicularia	athene	strigidae	strigiformes	aves	0	no	0.000208512	4.19009e-05
29600816	mudlarkpox virus	unclassified_a	3665675	mitu mitu	mitu	cracidae	galliformes	aves	0	no	0.000132185	3.10502e-05
29600816	mudlarkpox virus	unclassified_a	3666728	myiarchus tyrannulus	myiarchus	tyrannidae	passeriformes	aves	0	no	0.00027062	8.3223e-05
29600816	mudlarkpox virus	unclassified_a	3668517	aythya nyroca	aythya	anatidae	anseriformes	aves	0	no	0.000252162	0.000109986
29600816	mudlarkpox virus	unclassified_a	3668519	clangula hyemalis	clangula	anatidae	anseriformes	aves	0	no	0.000404656	0.000227307
29600816	mudlarkpox virus	unclassified_a	3668603	melanitta nigra	melanitta	anatidae	anseriformes	aves	0	no	0.000444113	0.000207462
29600816	mudlarkpox virus	unclassified_a	3669031	turdus leucomelas	turdus	turdidae	passeriformes	aves	0	no	0.000441128	0.00018331
29600816	mudlarkpox virus	unclassified_a	3669349	calidris pugnax	calidris	scolopacidae	charadriiformes	aves	0	no	0.000378529	0.000122959
29600816	mudlarkpox virus	unclassified_a	3669475	ammodramus henslowii	centronyx	passerellidae	passeriformes	aves	0	no	0.000586781	0.000265224
29600816	mudlarkpox virus	unclassified_a	3669482	pooecetes gramineus	pooecetes	passerellidae	passeriformes	aves	0	no	0.000728722	0.000406604
29600816	mudlarkpox virus	unclassified_a	3671750	leiothrix argentauris	leiothrix	leiothrichidae	passeriformes	aves	0	no	0.000613494	0.00033214
29600816	mudlarkpox virus	unclassified_a	3671774	pellorneum tickelli	pellorneum	pellorneidae	passeriformes	aves	0	no	0.000910587	0.000200285
29600816	mudlarkpox virus	unclassified_a	3673719	somateria spectabilis	somateria	anatidae	anseriformes	aves	0	no	0.000221629	5.30146e-05
29600816	mudlarkpox virus	unclassified_a	3673828	turdus grayi	turdus	turdidae	passeriformes	aves	0	no	0.000296302	9.78734e-05
29600816	mudlarkpox virus	unclassified_a	3674294	tyrannus caudifasciatus	tyrannus	tyrannidae	passeriformes	aves	0	no	0.000388479	7.17138e-06
29600816	mudlarkpox virus	unclassified_a	3675081	alcippe grotei	alcippe	timaliidae	passeriformes	aves	0	no	0.000410185	0.000236559
29600816	mudlarkpox virus	unclassified_a	3678364	spilornis cheela	spilornis	accipitridae	accipitriformes	aves	0	no	0.000123494	0
29600816	mudlarkpox virus	unclassified_a	3679466	empidonax alnorum	empidonax	tyrannidae	passeriformes	aves	0	no	0.000424183	4.79599e-05
29600816	mudlarkpox virus	unclassified_a	3680622	accipiter trivirgatus	accipiter	accipitridae	accipitriformes	aves	0	no	0.000208663	4.92465e-05
29600816	mudlarkpox virus	unclassified_a	3681234	psittacara acuticaudatus	thectocercus	psittacidae	psittaciformes	aves	0	no	0.00024211	7.01598e-05
29600816	mudlarkpox virus	unclassified_a	3681235	pyrrhura frontalis	pyrrhura	psittacidae	psittaciformes	aves	0	no	0.00022039	4.8275e-05
29600816	mudlarkpox virus	unclassified_a	3681303	accipiter nisus	accipiter	accipitridae	accipitriformes	aves	0	no	0.00048069	0.00020795
29600816	mudlarkpox virus	unclassified_a	3681572	bolborhynchus lineola	bolborhynchus	psittacidae	psittaciformes	aves	0	no	0.000197971	2.7208e-05
29600816	mudlarkpox virus	unclassified_a	3683934	nisaetus nipalensis	nisaetus	accipitridae	accipitriformes	aves	0	no	0.000181925	5.12423e-05
29600816	mudlarkpox virus	unclassified_a	3685564	sylvia communis	sylvia	sylviidae	passeriformes	aves	0	no	0.000746196	0.000174784
29600816	mudlarkpox virus	unclassified_a	3686432	calidris ptilocnemis	calidris	scolopacidae	charadriiformes	aves	0	no	0.000277089	0
29600816	mudlarkpox virus	unclassified_a	3686433	calidris ferruginea	calidris	scolopacidae	charadriiformes	aves	0	no	0.000280154	3.36756e-05
29600816	mudlarkpox virus	unclassified_a	3686434	leucosticte tephrocotis	leucosticte	fringillidae	passeriformes	aves	0	no	0.000663785	0.000374114
29600816	mudlarkpox virus	unclassified_a	3688763	aythya ferina	aythya	anatidae	anseriformes	aves	0	no	0.000562959	0.000288772
29600816	mudlarkpox virus	unclassified_a	3688764	aythya fuligula	aythya	anatidae	anseriformes	aves	0	no	0.000685839	0.000225521
29600816	mudlarkpox virus	unclassified_a	3688765	cygnus cygnus	cygnus	anatidae	anseriformes	aves	0	no	0.000579318	0
29600816	mudlarkpox virus	unclassified_a	3691991	buteo rufofuscus	buteo	accipitridae	accipitriformes	aves	0	no	0.000162318	2.69014e-05
29600816	mudlarkpox virus	unclassified_a	3691995	buteo regalis	buteo	accipitridae	accipitriformes	aves	0	no	0.000292978	0.000229821
29600816	mudlarkpox virus	unclassified_a	3692016	buteo lineatus	buteo	accipitridae	accipitriformes	aves	0	no	0.000160496	7.21526e-05
29600816	mudlarkpox virus	unclassified_a	3692028	buteo magnirostris	buteo	accipitridae	accipitriformes	aves	0	no	0.000199676	5.29115e-05
29600816	mudlarkpox virus	unclassified_a	3692032	parabuteo unicinctus	parabuteo	accipitridae	accipitriformes	aves	0	no	0.000154228	5.08631e-05
29600816	mudlarkpox virus	unclassified_a	3692036	buteogallus meridionalis	buteogallus	accipitridae	accipitriformes	aves	0	no	0.000167943	9.39154e-05
29600816	mudlarkpox virus	unclassified_a	3693122	buteo japonicus	buteo	accipitridae	accipitriformes	aves	0	no	0.000309065	0.000228637
29600816	mudlarkpox virus	unclassified_a	3693783	himantopus himantopus	himantopus	recurvirostridae	charadriiformes	aves	0	no	0.000241911	0.000184287
29600816	mudlarkpox virus	unclassified_a	3695353	calidris canutus	calidris	scolopacidae	charadriiformes	aves	0	no	0.000345126	0.000134927
29600816	mudlarkpox virus	unclassified_a	3695364	rynchops niger	rynchops	laridae	charadriiformes	aves	0	no	0.000259294	0.000139438
29600816	mudlarkpox virus	unclassified_a	3695409	himantopus mexicanus	himantopus	recurvirostridae	charadriiformes	aves	0	no	0.000290474	8.89094e-05
29600816	mudlarkpox virus	unclassified_a	3697170	euplectes afer	euplectes	ploceidae	passeriformes	aves	0	no	0.000290154	5.37971e-05
29600816	mudlarkpox virus	unclassified_a	3697173	luscinia calliope	calliope	muscicapidae	passeriformes	aves	0	no	0.000996724	0.000600413
29600816	mudlarkpox virus	unclassified_a	3697599	amazona viridigenalis	amazona	psittacidae	psittaciformes	aves	0	no	0.000161692	5.60589e-05
29600816	mudlarkpox virus	unclassified_a	3697600	amazona barbadensis	amazona	psittacidae	psittaciformes	aves	0	no	0.000307364	0.00019538
29600816	mudlarkpox virus	unclassified_a	3698605	saxicola torquata	saxicola	muscicapidae	passeriformes	aves	0	no	0.00168547	0.000757184
29600816	mudlarkpox virus	unclassified_a	3698958	aratinga jandaya	aratinga	psittacidae	psittaciformes	aves	0	no	0.000168047	2.49203e-05
29600816	mudlarkpox virus	unclassified_a	3700370	psittacula himalayana	psittacula	psittacidae	psittaciformes	aves	0	no	0.000237457	5.86657e-05
29600816	mudlarkpox virus	unclassified_a	3700384	psittacula alexandri	psittacula	psittacidae	psittaciformes	aves	0	no	0.000172036	3.78616e-05
29600816	mudlarkpox virus	unclassified_a	3700392	psittacula cyanocephala	psittacula	psittacidae	psittaciformes	aves	0	no	0.000292913	0.000165097
29600816	mudlarkpox virus	unclassified_a	3700399	psittacula echo	psittacula	psittacidae	psittaciformes	aves	0	no	0.000125172	2.7998e-05
29600816	mudlarkpox virus	unclassified_a	3700401	psittacula eupatria	psittacula	psittacidae	psittaciformes	aves	0	no	0.000274794	6.32892e-05
29600816	mudlarkpox virus	unclassified_a	3701453	poicephalus cryptoxanthus	poicephalus	psittacidae	psittaciformes	aves	0	no	0.000157832	3.66322e-05
29600816	mudlarkpox virus	unclassified_a	3701946	polysticta stelleri	polysticta	anatidae	anseriformes	aves	0	no	0.000203871	7.91644e-05
29600816	mudlarkpox virus	unclassified_a	3704479	stelgidopteryx serripennis	stelgidopteryx	hirundinidae	passeriformes	aves	0	no	0.000484228	0.000102045
29600816	mudlarkpox virus	unclassified_a	3704682	conopophaga aurita	conopophaga	conopophagidae	passeriformes	aves	0	no	0.000249828	0.000146336
29600816	mudlarkpox virus	unclassified_a	3705588	garrulax canorus	garrulax	leiothrichidae	passeriformes	aves	0	no	0.000381498	0.000135149
29600816	mudlarkpox virus	unclassified_a	3707339	lybius dubius	lybius	lybiidae	piciformes	aves	0	no	0.000339978	0.000208261
29600816	mudlarkpox virus	unclassified_a	3708087	cistothorus palustris	cistothorus	certhiidae	passeriformes	aves	0	no	0.000471387	0.000130006
29600816	mudlarkpox virus	unclassified_a	3708092	thryomanes bewickii	thryomanes	certhiidae	passeriformes	aves	0	no	0.000672011	0.000482468
29600816	mudlarkpox virus	unclassified_a	3708115	amazona leucocephala	amazona	psittacidae	psittaciformes	aves	0	no	0.000484209	0.00046524
29600816	mudlarkpox virus	unclassified_a	3708116	amazona arausiaca	amazona	psittacidae	psittaciformes	aves	0	no	0.000117928	3.54605e-05
29600816	mudlarkpox virus	unclassified_a	3708120	amazona albifrons	amazona	psittacidae	psittaciformes	aves	0	no	0.000172706	3.97471e-05
29600816	mudlarkpox virus	unclassified_a	3708138	poicephalus gulielmi	poicephalus	psittacidae	psittaciformes	aves	0	no	0.000160069	5.63641e-05
29600816	mudlarkpox virus	unclassified_a	3708288	pycnonotus melanicterus	pycnonotus	pycnonotidae	passeriformes	aves	0	no	0.000421982	0.000187491
29600816	mudlarkpox virus	unclassified_a	3710045	larus smithsonianus	larus	laridae	charadriiformes	aves	0	no	0.000471641	0.000227248
29600816	mudlarkpox virus	unclassified_a	3710196	amazona brasiliensis	amazona	psittacidae	psittaciformes	aves	0	no	0.000178427	4.08275e-05
29600816	mudlarkpox virus	unclassified_a	3710201	amazona festiva	amazona	psittacidae	psittaciformes	aves	0	no	0.000225319	6.72428e-05
29600816	mudlarkpox virus	unclassified_a	3710208	amazona rhodocorytha	amazona	psittacidae	psittaciformes	aves	0	no	0.000191035	0.000163179
29600816	mudlarkpox virus	unclassified_a	3710210	amazona vinacea	amazona	psittacidae	psittaciformes	aves	0	no	0.000204496	3.6114e-05
29600816	mudlarkpox virus	unclassified_a	3711102	acridotheres fuscus	acridotheres	sturnidae	passeriformes	aves	0	no	0.000355942	0.000185698
29600816	mudlarkpox virus	unclassified_a	3711106	lamprotornis superbus	lamprotornis	sturnidae	passeriformes	aves	0	no	0.000552504	0.000211378
29600816	mudlarkpox virus	unclassified_a	3711859	nesomimus parvulus	mimus	mimidae	passeriformes	aves	0	no	0.000305251	8.55891e-05
29600816	mudlarkpox virus	unclassified_a	3713259	lagonosticta senegala	lagonosticta	estrildidae	passeriformes	aves	0	no	0.000400997	0.000113833
29600816	mudlarkpox virus	unclassified_a	3713267	pytilia hypogrammica	pytilia	estrildidae	passeriformes	aves	0	no	0.00018027	8.902e-05
29600816	mudlarkpox virus	unclassified_a	3713279	estrilda troglodytes	estrilda	estrildidae	passeriformes	aves	0	no	0.000289467	0.000129503
29600816	mudlarkpox virus	unclassified_a	3713280	estrilda melpoda	estrilda	estrildidae	passeriformes	aves	0	no	0.000294328	0.000159183
29600816	mudlarkpox virus	unclassified_a	3713403	uraeginthus bengalus	uraeginthus	estrildidae	passeriformes	aves	0	no	0.000241182	6.87155e-05
29600816	mudlarkpox virus	unclassified_a	3713458	amandava amandava	amandava	estrildidae	passeriformes	aves	0	no	0.00038445	0.000139331
29600816	mudlarkpox virus	unclassified_a	3713462	neochmia temporalis	neochmia	estrildidae	passeriformes	aves	0	no	0.000301945	0.000157402
29600816	mudlarkpox virus	unclassified_a	3713464	neochmia ruficauda	bathilda	estrildidae	passeriformes	aves	0	no	0.000396203	0.000168581
29600816	mudlarkpox virus	unclassified_a	3718244	hieraaetus fasciatus	aquila	accipitridae	accipitriformes	aves	0	no	0.000182491	4.43196e-05
29600816	mudlarkpox virus	unclassified_a	3718249	morphnus guianensis	morphnus	accipitridae	accipitriformes	aves	0	no	0.000302948	0.000134427
29600816	mudlarkpox virus	unclassified_a	3719831	grallina cyanoleuca	grallina	monarchidae	passeriformes	aves	0	yes	0.683525	0
29600816	mudlarkpox virus	unclassified_a	3719937	promerops cafer	promerops	nectariniidae	passeriformes	aves	0	no	0.000296496	0.000118437
29600816	mudlarkpox virus	unclassified_a	3720582	phlegopsis nigromaculata	phlegopsis	thamnophilidae	passeriformes	aves	0	no	0.000145404	3.70853e-05
29600816	mudlarkpox virus	unclassified_a	3721181	petroica australis	petroica	petroicidae	passeriformes	aves	0	no	0.000408264	0
29600816	mudlarkpox virus	unclassified_a	3721745	sporophila caerulescens	sporophila	thraupidae	passeriformes	aves	0	no	0.000329037	0.000154115
29600816	mudlarkpox virus	unclassified_a	3722863	platalea leucorodia	platalea	threskiornithidae	pelecaniformes	aves	0	no	0.000191375	4.26647e-05
29600816	mudlarkpox virus	unclassified_a	3723488	accipiter gularis	accipiter	accipitridae	accipitriformes	aves	0	no	0.000145036	7.88873e-05
29600816	mudlarkpox virus	unclassified_a	3724189	poephila acuticauda	poephila	estrildidae	passeriformes	aves	0	no	0.000283136	9.62233e-05
29600816	mudlarkpox virus	unclassified_a	3724684	platalea minor	platalea	threskiornithidae	pelecaniformes	aves	0	no	0.000134408	6.40347e-05
29600816	mudlarkpox virus	unclassified_a	3725784	accipiter cooperii	accipiter	accipitridae	accipitriformes	aves	0	no	0.000230388	2.55356e-05
29600816	mudlarkpox virus	unclassified_a	3725786	porzana carolina	porzana	rallidae	gruiformes	aves	0	no	0.000688654	0.000503341
29600816	mudlarkpox virus	unclassified_a	3726421	amaurornis phoenicurus	amaurornis	rallidae	gruiformes	aves	0	no	0.000185199	5.0188e-05
29600816	mudlarkpox virus	unclassified_a	3726429	gallicrex cinerea	gallicrex	rallidae	gruiformes	aves	0	no	0.000244088	0.000125693
29600816	mudlarkpox virus	unclassified_a	3726569	hemiphaga novaeseelandiae	hemiphaga	columbidae	columbiformes	aves	0	no	0.000159897	2.61641e-05
29600816	mudlarkpox virus	unclassified_a	3729740	merops apiaster	merops	meropidae	coraciiformes	aves	0	no	0.000165135	3.88061e-05
29600816	mudlarkpox virus	unclassified_a	3729751	elaenia albiceps	elaenia	tyrannidae	passeriformes	aves	0	no	0.000245994	6.54407e-05
29600816	mudlarkpox virus	unclassified_a	3729767	pyriglena leucoptera	pyriglena	formicariidae	passeriformes	aves	0	no	0.00014465	3.66456e-05
29600816	mudlarkpox virus	unclassified_a	3730428	acanthorhynchus tenuirostris	acanthorhynchus	meliphagidae	passeriformes	aves	0	no	0.000247865	0.00012909
29600816	mudlarkpox virus	unclassified_a	3731916	pyrenestes sanguineus	pyrenestes	estrildidae	passeriformes	aves	0	no	0.000223016	5.34954e-05
29600816	mudlarkpox virus	unclassified_a	3731920	padda oryzivora	padda	passeridae	passeriformes	aves	0	no	0.000183931	3.82626e-05
29600816	mudlarkpox virus	unclassified_a	3733027	platycercus elegans	platycercus	psittacidae	psittaciformes	aves	0	no	0.000191994	4.92828e-05
29600816	mudlarkpox virus	unclassified_a	3735624	calidris ruficollis	calidris	scolopacidae	charadriiformes	aves	0	no	0.00013557	3.71687e-05
29600816	mudlarkpox virus	unclassified_a	3736920	spinus cucullatus	spinus	fringillidae	passeriformes	aves	0	no	0.000301075	8.0924e-05
29600816	mudlarkpox virus	unclassified_a	3737464	eos bornea	eos	psittaculidae	psittaciformes	aves	0	no	0.000129541	4.78127e-05
29600816	mudlarkpox virus	unclassified_a	3737472	aprosmictus erythropterus	aprosmictus	psittacidae	psittaciformes	aves	0	no	0.000214266	3.45428e-05
29600816	mudlarkpox virus	unclassified_a	3737478	cacatua sanguinea	cacatua	cacatuidae	psittaciformes	aves	0	no	0.000188893	2.5239e-05
29600816	mudlarkpox virus	unclassified_a	3738269	lanius schach	lanius	laniidae	passeriformes	aves	0	no	0.000756167	0.000258223
29600816	mudlarkpox virus	unclassified_a	3739893	acridotheres tristis	acridotheres	sturnidae	passeriformes	aves	0	no	0.000537013	0.000251272
29600816	mudlarkpox virus	unclassified_a	3739896	aphriza virgata	aphriza	scolopacidae	charadriiformes	aves	0	no	0.000292373	6.64985e-05
29600816	mudlarkpox virus	unclassified_a	3739897	arenaria melanocephala	arenaria	scolopacidae	charadriiformes	aves	0	no	0.000243803	4.961e-05
29600816	mudlarkpox virus	unclassified_a	3739900	bucephala albeola	bucephala	anatidae	anseriformes	aves	0	no	0.00041264	0.000130931
29600816	mudlarkpox virus	unclassified_a	3739901	calidris minutilla	calidris	scolopacidae	charadriiformes	aves	0	no	0.000376655	0.0001207
29600816	mudlarkpox virus	unclassified_a	3739902	calidris alba	calidris	scolopacidae	charadriiformes	aves	0	no	0.000164417	0
29600816	mudlarkpox virus	unclassified_a	3739906	calidris fuscicollis	calidris	scolopacidae	charadriiformes	aves	0	no	0.000342867	6.1424e-05
29600816	mudlarkpox virus	unclassified_a	3739907	calidris mauri	calidris	scolopacidae	charadriiformes	aves	0	no	0.000376667	0.000331254
29600816	mudlarkpox virus	unclassified_a	3739908	charadrius melodus	charadrius	charadriidae	charadriiformes	aves	0	no	0.000269318	0.000187505
29600816	mudlarkpox virus	unclassified_a	3739916	lophodytes cucullatus	lophodytes	anatidae	anseriformes	aves	0	no	0.000413377	7.64358e-05
29600816	mudlarkpox virus	unclassified_a	3739925	haematopus palliatus	haematopus	haematopodidae	charadriiformes	aves	0	no	0.000241165	0.000144548
29600816	mudlarkpox virus	unclassified_a	3739926	calidris pusilla	calidris	scolopacidae	charadriiformes	aves	0	no	0.000395904	0.000113047
29600816	mudlarkpox virus	unclassified_a	3739928	falco mexicanus	falco	falconidae	falconiformes	aves	0	no	0.000246247	0.000149341
29600816	mudlarkpox virus	unclassified_a	3739929	caprimulgus carolinensis	antrostomus	caprimulgidae	caprimulgiformes	aves	0	no	0.000222155	6.6298e-05
29600816	mudlarkpox virus	unclassified_a	3739931	corvus caurinus	corvus	corvidae	passeriformes	aves	0	no	0.00118594	0.000437433
29600816	mudlarkpox virus	unclassified_a	3741644	poicephalus meyeri	poicephalus	psittacidae	psittaciformes	aves	0	no	0.000177847	3.91454e-05
29600816	mudlarkpox virus	unclassified_a	3744396	pteroglossus viridis	pteroglossus	ramphastidae	piciformes	aves	0	no	0.000170093	7.59612e-05
29600816	mudlarkpox virus	unclassified_a	3745401	psephotus varius	psephotellus	psittaculidae	psittaciformes	aves	0	no	0.000178946	6.70818e-05
29600816	mudlarkpox virus	unclassified_a	3749992	chasiempis sandwichensis	chasiempis	monarchidae	passeriformes	aves	0	no	0.000764624	0.000237004
29600816	mudlarkpox virus	unclassified_a	3751336	willisornis poecilinotus	willisornis	thamnophilidae	passeriformes	aves	0	no	0.000186514	2.6715e-05
29600816	mudlarkpox virus	unclassified_a	3755745	anous tenuirostris	anous	laridae	charadriiformes	aves	0	no	0.000227607	0.000145757
29600816	mudlarkpox virus	unclassified_a	3755746	chlidonias hybridus	chlidonias	laridae	charadriiformes	aves	0	no	0.000187928	7.39854e-05
29600816	mudlarkpox virus	unclassified_a	3755747	chlidonias leucopterus	chlidonias	laridae	charadriiformes	aves	0	no	0.000478845	0.000320287
29600816	mudlarkpox virus	unclassified_a	3755751	larosterna inca	larosterna	laridae	charadriiformes	aves	0	no	0.000188069	5.98867e-05
29600816	mudlarkpox virus	unclassified_a	3755757	sterna elegans	thalasseus	laridae	charadriiformes	aves	0	no	0.000161936	0.000108294
29600816	mudlarkpox virus	unclassified_a	3759424	picus canus	picus	picidae	piciformes	aves	0	no	0.000416692	0.000141905
29600816	mudlarkpox virus	unclassified_a	3759949	syrrhaptes paradoxus	syrrhaptes	pteroclidae	ciconiiformes	aves	0	no	0.000139898	4.54485e-05
29600816	mudlarkpox virus	unclassified_a	3760690	ara glaucogularis	ara	psittacidae	psittaciformes	aves	0	no	0.000235194	0.000205458
29600816	mudlarkpox virus	unclassified_a	3760691	pionus maximiliani	pionus	psittacidae	psittaciformes	aves	0	no	0.000247083	4.84729e-05
29600816	mudlarkpox virus	unclassified_a	3760705	pionus fuscus	pionus	psittacidae	psittaciformes	aves	0	no	0.000283259	0.000143403
29600816	mudlarkpox virus	unclassified_a	3766615	rhynchopsitta pachyrhyncha	rhynchopsitta	psittacidae	psittaciformes	aves	0	no	0.000169629	5.40627e-05
29600816	mudlarkpox virus	unclassified_a	3766617	forpus coelestis	forpus	psittacidae	psittaciformes	aves	0	no	0.000225574	0.00013491
29600816	mudlarkpox virus	unclassified_a	3766625	tanygnathus lucionensis	tanygnathus	psittacidae	psittaciformes	aves	0	no	0.00017129	2.60381e-05
29600816	mudlarkpox virus	unclassified_a	3766631	barnardius zonarius	barnardius	psittacidae	psittaciformes	aves	0	no	0.000393889	0.000152908
29600816	mudlarkpox virus	unclassified_a	3766634	cyanoliseus patagonus	cyanoliseus	psittacidae	psittaciformes	aves	0	no	0.000408154	0.00027646
29600816	mudlarkpox virus	unclassified_a	3766638	pionites melanocephalus	pionites	psittacidae	psittaciformes	aves	0	no	0.000228619	6.34304e-05
29600816	mudlarkpox virus	unclassified_a	3766642	alisterus amboinensis	alisterus	psittacidae	psittaciformes	aves	0	no	0.000193835	5.33459e-05
29600816	mudlarkpox virus	unclassified_a	3766649	neopsephotus bourkii	neopsephotus	psittacidae	psittaciformes	aves	0	no	0.000150342	5.8777e-05
29600816	mudlarkpox virus	unclassified_a	3768032	turdus rufiventris	turdus	turdidae	passeriformes	aves	0	no	0.000486058	0.000306476
29600816	mudlarkpox virus	unclassified_a	3768537	pyrrhura griseipectus	pyrrhura	psittacidae	psittaciformes	aves	0	no	0.000238604	0.000184665
29600816	mudlarkpox virus	unclassified_a	3768542	pyrrhura molinae	pyrrhura	psittacidae	psittaciformes	aves	0	no	0.000335333	0.000210514
29600816	mudlarkpox virus	unclassified_a	3768548	pyrrhura cruentata	pyrrhura	psittacidae	psittaciformes	aves	0	no	0.000215051	0.000138121
29600816	mudlarkpox virus	unclassified_a	3773366	riparia paludicola	riparia	hirundinidae	passeriformes	aves	0	no	0.000271413	8.57347e-05
29600816	mudlarkpox virus	unclassified_a	3773986	pelecanus conspicillatus	pelecanus	pelecanidae	pelecaniformes	aves	0	no	0.000131447	2.5437e-05
29600816	mudlarkpox virus	unclassified_a	3777034	harpyhaliaetus coronatus	harpyhaliaetus	accipitridae	accipitriformes	aves	0	no	0.000143511	3.93439e-05
29600816	mudlarkpox virus	unclassified_a	3783304	leucophaeus scoresbii	leucophaeus	laridae	charadriiformes	aves	0	no	0.000227663	0.000142995
29600816	mudlarkpox virus	unclassified_a	3783327	ichthyaetus leucophthalmus	ichthyaetus	laridae	charadriiformes	aves	0	no	0.000212551	5.81164e-05
29600816	mudlarkpox virus	unclassified_a	3783328	larus brunnicephalus	chroicocephalus	laridae	charadriiformes	aves	0	no	0.000292742	6.49162e-05
29600816	mudlarkpox virus	unclassified_a	3783330	ichthyaetus relictus	ichthyaetus	laridae	charadriiformes	aves	0	no	0.000177555	5.2317e-05
29600816	mudlarkpox virus	unclassified_a	3789970	butastur indicus	butastur	accipitridae	accipitriformes	aves	0	no	0.000140869	7.88162e-05
29600816	mudlarkpox virus	unclassified_a	3791091	purpureicephalus spurius	purpureicephalus	psittacidae	psittaciformes	aves	0	no	0.000354658	0.000221927
29600816	mudlarkpox virus	unclassified_a	3791798	lanius cristatus	lanius	laniidae	passeriformes	aves	0	no	0.00088243	5.18894e-05
29600816	mudlarkpox virus	unclassified_a	3795806	gyps indicus	gyps	accipitridae	accipitriformes	aves	0	no	0.000120984	2.29883e-05
29600816	mudlarkpox virus	unclassified_a	3798046	copsychus saularis	copsychus	muscicapidae	passeriformes	aves	0	no	0.000665883	7.74802e-05
29600816	mudlarkpox virus	unclassified_a	3798297	falco subbuteo	falco	falconidae	falconiformes	aves	0	no	0.000350051	8.85052e-05
29600816	mudlarkpox virus	unclassified_a	3799163	falco cherrug	falco	falconidae	falconiformes	aves	0	no	0.000350186	0.000186291
29600816	mudlarkpox virus	unclassified_a	3799184	pionites leucogaster	pionites	psittacidae	psittaciformes	aves	0	no	0.00027389	0.000195303
29600816	mudlarkpox virus	unclassified_a	3799185	forpus xanthopterygius	forpus	psittacidae	psittaciformes	aves	0	no	0.00033198	0.000202149
29600816	mudlarkpox virus	unclassified_a	3799555	podiceps cristatus	podiceps	podicipedidae	podicipediformes	aves	0	no	0.000443361	9.27798e-05
29600816	mudlarkpox virus	unclassified_a	3803314	corvus ossifragus	corvus	corvidae	passeriformes	aves	0	no	0.000674111	0.000262299
29600816	mudlarkpox virus	unclassified_a	3810048	lophospingus pusillus	lophospingus	thraupidae	passeriformes	aves	0	no	0.000402646	0.000246542
29600816	mudlarkpox virus	unclassified_a	3810058	turdus pilaris	turdus	turdidae	passeriformes	aves	0	no	0.00144536	0
29600816	mudlarkpox virus	unclassified_a	3810061	dicrurus annectans	dicrurus	dicruridae	passeriformes	aves	0	no	0.00130051	0.000377917
29600816	mudlarkpox virus	unclassified_a	3811093	phoenicurus auroreus	phoenicurus	muscicapidae	passeriformes	aves	0	no	0.000695713	0.000353941
29600816	mudlarkpox virus	unclassified_a	3811094	phoenicurus ochruros	phoenicurus	muscicapidae	passeriformes	aves	0	no	0.000840533	0.000527411
29600816	mudlarkpox virus	unclassified_a	3811097	oenanthe isabellina	oenanthe	muscicapidae	passeriformes	aves	0	no	0.000385264	9.16802e-05
29600816	mudlarkpox virus	unclassified_a	3813550	merops ornatus	merops	meropidae	coraciiformes	aves	0	no	0.000219301	4.38702e-05
29600816	mudlarkpox virus	unclassified_a	3819499	colaptes melanochloros	colaptes	picidae	piciformes	aves	0	no	0.000281183	0.000171994
29600816	mudlarkpox virus	unclassified_a	3820950	petroica longipes	petroica	petroicidae	passeriformes	aves	0	no	0.00030415	0.00018899
29600816	mudlarkpox virus	unclassified_a	3823074	branta hutchinsii	branta	anatidae	anseriformes	aves	0	no	0.000407977	0.000147376
29600816	mudlarkpox virus	unclassified_a	3823076	melanitta perspicillata	melanitta	anatidae	anseriformes	aves	0	no	0.000358438	0.000247659
29600816	mudlarkpox virus	unclassified_a	3823077	melanitta fusca	melanitta	anatidae	anseriformes	aves	0	no	0.000576407	0.00032908
29600816	mudlarkpox virus	unclassified_a	3823120	bubo scandiacus	bubo	strigidae	strigiformes	aves	0	no	0.00032168	0.000106207
29600816	mudlarkpox virus	unclassified_a	3823122	calypte costae	calypte	trochilidae	apodiformes	aves	0	no	0.000230038	0
29600816	mudlarkpox virus	unclassified_a	3823125	eudocimus albus	eudocimus	threskiornithidae	pelecaniformes	aves	0	no	0.000317083	0.000333943
29600816	mudlarkpox virus	unclassified_a	3823126	ictinia mississippiensis	ictinia	accipitridae	accipitriformes	aves	0	no	0.000155465	4.15593e-05
29600816	mudlarkpox virus	unclassified_a	3823131	pheucticus melanocephalus	pheucticus	fringillidae	passeriformes	aves	0	no	0.000843748	0.000301664
29600816	mudlarkpox virus	unclassified_a	3823134	pluvialis fulva	pluvialis	charadriidae	charadriiformes	aves	0	no	0.000621028	0.000549961
29600816	mudlarkpox virus	unclassified_a	3823142	pitangus sulphuratus	pitangus	tyrannidae	passeriformes	aves	0	no	0.00024706	1.94885e-05
29600816	mudlarkpox virus	unclassified_a	3823144	pyrocephalus rubinus	pyrocephalus	tyrannidae	passeriformes	aves	0	no	0.000254359	3.6689e-05
29600816	mudlarkpox virus	unclassified_a	3823412	gavia adamsii	gavia	gaviidae	gaviiformes	aves	0	no	0.000228843	7.70522e-05
29600816	mudlarkpox virus	unclassified_a	3823442	tyrannus verticalis	tyrannus	tyrannidae	passeriformes	aves	0	no	0.000466236	4.77995e-05
29600816	mudlarkpox virus	unclassified_a	3825514	microscelis amaurotis	hypsipetes	pycnonotidae	passeriformes	aves	0	no	0.00164079	0.00159576
29600816	mudlarkpox virus	unclassified_a	3837588	circus pygargus	circus	accipitridae	accipitriformes	aves	0	no	0.000291712	0.000269568
29600816	mudlarkpox virus	unclassified_a	3840450	egretta novaehollandiae	egretta	ardeidae	pelecaniformes	aves	0	no	0.000232062	7.3999e-05
29600816	mudlarkpox virus	unclassified_a	3841124	luscinia luscinia	luscinia	turdidae	passeriformes	aves	0	no	0.00111854	0.000425545
29600816	mudlarkpox virus	unclassified_a	3844811	stercorarius maccormicki	stercorarius	stercorariidae	charadriiformes	aves	0	no	0.000194297	4.5046e-05
29600816	mudlarkpox virus	unclassified_a	3853180	sylvietta rufescens	sylvietta	sylviidae	passeriformes	aves	0	no	0.000270983	9.4291e-05
29600816	mudlarkpox virus	unclassified_a	3858889	turdus hortulorum	turdus	turdidae	passeriformes	aves	0	no	0.000444071	2.62295e-05
29600816	mudlarkpox virus	unclassified_a	3858895	turdus ruficollis	turdus	turdidae	passeriformes	aves	0	no	0.000578832	0.000236068
29600816	mudlarkpox virus	unclassified_a	3858896	turdus iliacus	turdus	turdidae	passeriformes	aves	0	no	0.00138115	0.00101309
29600816	mudlarkpox virus	unclassified_a	3858897	turdus aurantius	turdus	turdidae	passeriformes	aves	0	no	0.000380631	0.000219744
29600816	mudlarkpox virus	unclassified_a	3858907	turdus amaurochalinus	turdus	turdidae	passeriformes	aves	0	no	0.000414429	0.000103769
29600816	mudlarkpox virus	unclassified_a	3858915	turdus jamaicensis	turdus	turdidae	passeriformes	aves	0	no	0.000199	0.000141846
29600816	mudlarkpox virus	unclassified_a	3862108	lonchura maja	lonchura	estrildidae	passeriformes	aves	0	no	0.00020149	1.81156e-05
29600816	mudlarkpox virus	unclassified_a	3862111	lonchura punctulata	lonchura	estrildidae	passeriformes	aves	0	no	0.000465192	0.000259868
29600816	mudlarkpox virus	unclassified_a	3871641	hydroprogne caspia	hydroprogne	laridae	charadriiformes	aves	0	no	0.000210407	5.85323e-05
29600816	mudlarkpox virus	unclassified_a	3871646	numenius minutus	numenius	scolopacidae	charadriiformes	aves	0	no	0.00041746	0.000147309
29600816	mudlarkpox virus	unclassified_a	3871648	onychoprion fuscatus	onychoprion	laridae	charadriiformes	aves	0	no	0.000252179	9.93077e-05
29600816	mudlarkpox virus	unclassified_a	3879043	butorides striata	butorides	ardeidae	pelecaniformes	aves	0	no	0.000183713	5.82774e-05
29600816	mudlarkpox virus	unclassified_a	3879049	luscinia sibilans	larvivora	muscicapidae	passeriformes	aves	0	no	0.000684929	0.000354594
29600816	mudlarkpox virus	unclassified_a	3880892	phoenicopterus roseus	phoenicopterus	phoenicopteridae	phoenicopteriformes	aves	0	no	0.000168409	4.52683e-05
29600816	mudlarkpox virus	unclassified_a	3886325	ploceus vitellinus	ploceus	ploceidae	passeriformes	aves	0	no	0.000417896	0.000136111
29600816	mudlarkpox virus	unclassified_a	3886326	ploceus melanocephalus	ploceus	ploceidae	passeriformes	aves	0	no	0.000354152	7.67651e-05
29600816	mudlarkpox virus	unclassified_a	3888343	geopelia striata	geopelia	columbidae	columbiformes	aves	0	no	0.000137746	4.57273e-05
29600816	mudlarkpox virus	unclassified_a	3892862	oriolus flavocinctus	oriolus	corvidae	passeriformes	aves	0	no	0.000593667	0.000242616
29600816	mudlarkpox virus	unclassified_a	3894629	acridotheres cristatellus	acridotheres	sturnidae	passeriformes	aves	0	no	0.000304622	0.000124615
29600816	mudlarkpox virus	unclassified_a	3894631	acridotheres grandis	acridotheres	sturnidae	passeriformes	aves	0	no	0.000446201	0.000155993
29600816	mudlarkpox virus	unclassified_a	3894670	sturnus contra	gracupica	sturnidae	passeriformes	aves	0	no	0.00118493	0.000693635
29600816	mudlarkpox virus	unclassified_a	3894672	sturnus pagodarum	sturnia	sturnidae	passeriformes	aves	0	no	0.000394137	8.56348e-05
29600816	mudlarkpox virus	unclassified_a	3894675	sturnus sericeus	sturnus	sturnidae	passeriformes	aves	0	no	0.000617561	0.000299911
29600816	mudlarkpox virus	unclassified_a	3899913	merops philippinus	merops	meropidae	coraciiformes	aves	0	no	0.000238046	5.68939e-05
29600816	mudlarkpox virus	unclassified_a	3900640	alisterus scapularis	alisterus	psittacidae	psittaciformes	aves	0	no	0.000346234	0.000222252
29600816	mudlarkpox virus	unclassified_a	3900674	haematopus unicolor	haematopus	haematopodidae	charadriiformes	aves	0	no	0.000225275	3.30987e-05
29600816	mudlarkpox virus	unclassified_a	3902194	pelecanus philippensis	pelecanus	pelecanidae	pelecaniformes	aves	0	no	0.000163693	1.52562e-05
29600816	mudlarkpox virus	unclassified_a	3902594	saltator maximus	saltator	thraupidae	passeriformes	aves	0	no	0.000461382	0.000327596
29600816	mudlarkpox virus	unclassified_a	3903537	microeca fascinans	microeca	petroicidae	passeriformes	aves	0	no	0.000616754	0.000397851
29600816	mudlarkpox virus	unclassified_a	3908603	ara ambiguus	ara	psittacidae	psittaciformes	aves	0	no	0.000159684	5.80587e-05
29600816	mudlarkpox virus	unclassified_a	3909926	gymnopithys rufigula	gymnopithys	thamnophilidae	passeriformes	aves	0	no	0.000148938	3.33072e-05
29600816	mudlarkpox virus	unclassified_a	3909935	myrmeciza ferruginea	myrmoderus	thamnophilidae	passeriformes	aves	0	no	0.000199612	2.10675e-05
29600816	mudlarkpox virus	unclassified_a	3909949	percnostola rufifrons	percnostola	thamnophilidae	passeriformes	aves	0	no	0.000232165	4.12584e-05
29600816	mudlarkpox virus	unclassified_a	3912920	platycercus venustus	platycercus	psittacidae	psittaciformes	aves	0	no	0.000241344	0.000129192
29600816	mudlarkpox virus	unclassified_a	3913066	sternula antillarum	sternula	laridae	charadriiformes	aves	0	no	0.000294073	0.000187457
29600816	mudlarkpox virus	unclassified_a	3914086	francolinus pintadeanus	francolinus	phasianidae	galliformes	aves	0	no	0.000240308	9.93966e-05
29600816	mudlarkpox virus	unclassified_a	3931190	neophema splendida	neophema	psittacidae	psittaciformes	aves	0	no	0.000161353	4.53008e-05
29600816	mudlarkpox virus	unclassified_a	3934258	falco amurensis	falco	falconidae	falconiformes	aves	0	no	0.000199797	5.22639e-05
29600816	mudlarkpox virus	unclassified_a	3934259	falco eleonorae	falco	falconidae	falconiformes	aves	0	no	0.000193246	0.000166645
29600816	mudlarkpox virus	unclassified_a	3936486	coracornis raveni	coracornis	corvidae	passeriformes	aves	0	no	0.00036645	0.000154837
29600816	mudlarkpox virus	unclassified_a	3941425	glossopsitta porphyrocephala	parvipsitta	psittaculidae	psittaciformes	aves	0	no	0.000254319	5.79355e-05
29600816	mudlarkpox virus	unclassified_a	3941759	thraupis palmarum	thraupis	thraupidae	passeriformes	aves	0	no	0.000446429	0.000255782
29600816	mudlarkpox virus	unclassified_a	3942281	columbina talpacoti	columbina	columbidae	columbiformes	aves	0	no	0.000194699	8.53255e-05
29600816	mudlarkpox virus	unclassified_a	3944594	sternula albifrons	sternula	laridae	charadriiformes	aves	0	no	0.00016396	3.39921e-05
29600816	mudlarkpox virus	unclassified_a	3944597	tringa semipalmata	tringa	scolopacidae	charadriiformes	aves	0	no	0.000200975	2.06963e-05
29600816	mudlarkpox virus	unclassified_a	3944856	megascops choliba	megascops	strigidae	strigiformes	aves	0	no	0.000218519	9.09408e-05
29600816	mudlarkpox virus	unclassified_a	3944859	ninox boobook	ninox	strigidae	strigiformes	aves	0	no	0.000211832	9.95761e-05
29600816	mudlarkpox virus	unclassified_a	3951484	psephotus dissimilis	psephotellus	psittaculidae	psittaciformes	aves	0	no	0.000146218	4.49171e-05
29600816	mudlarkpox virus	unclassified_a	3956919	poephila personata	poephila	estrildidae	passeriformes	aves	0	no	0.000414648	0.000163182
29600816	mudlarkpox virus	unclassified_a	3957780	poicephalus rufiventris	poicephalus	psittacidae	psittaciformes	aves	0	no	0.00018835	4.86789e-05
29600816	mudlarkpox virus	unclassified_a	3970820	chloephaga poliocephala	chloephaga	anatidae	anseriformes	aves	0	no	0.000198277	0.000100276
29600816	mudlarkpox virus	unclassified_a	3970821	cygnus bewickii	cygnus	anatidae	anseriformes	aves	0	no	0.00026412	5.69542e-05
29600816	mudlarkpox virus	unclassified_a	3970824	netta peposaca	netta	anatidae	anseriformes	aves	0	no	0.000347683	0.000166324
29600816	mudlarkpox virus	unclassified_a	3977386	anisognathus somptuosus	anisognathus	thraupidae	passeriformes	aves	0	no	0.00041098	0.000240367
29600816	mudlarkpox virus	unclassified_a	3983169	colaptes campestris	colaptes	picidae	piciformes	aves	0	no	0.000183143	9.74117e-05
29600816	mudlarkpox virus	unclassified_a	3983186	fulica armillata	fulica	rallidae	gruiformes	aves	0	no	0.000313641	0.000211586
29600816	mudlarkpox virus	unclassified_a	3983189	fulica rufifrons	fulica	rallidae	gruiformes	aves	0	no	0.000250001	0.000159518
29600816	mudlarkpox virus	unclassified_a	3983239	leucocarbo atriceps	leucocarbo	phalacrocoracidae	pelecaniformes	aves	0	no	0.00027598	0.000249192
29600816	mudlarkpox virus	unclassified_a	3983264	pseudoscops clamator	pseudoscops	strigidae	strigiformes	aves	0	no	0.00020782	6.48978e-05
29600816	mudlarkpox virus	unclassified_a	4005205	ardea intermedia	ardea	ardeidae	pelecaniformes	aves	0	no	0.000263955	0.000248407
29600816	mudlarkpox virus	unclassified_a	4005208	nycticorax caledonicus	nycticorax	ardeidae	pelecaniformes	aves	0	no	0.000196036	7.91677e-05
29600816	mudlarkpox virus	unclassified_a	4005211	trichoglossus chlorolepidotus	trichoglossus	psittaculidae	psittaciformes	aves	0	no	0.000191631	7.39924e-05
29600816	mudlarkpox virus	unclassified_a	4043591	plectropterus gambensis	plectropterus	anatidae	anseriformes	aves	0	no	0.000313778	0.000161172
29600816	mudlarkpox virus	unclassified_a	4048378	coryphospingus pileatus	coryphospingus	thraupidae	passeriformes	aves	0	no	0.000436578	0.00020173
29600816	mudlarkpox virus	unclassified_a	4052774	calidris minuta	calidris	scolopacidae	charadriiformes	aves	0	no	0.000357262	0.000149194
29600816	mudlarkpox virus	unclassified_a	4052780	ixobrychus eurhythmus	ixobrychus	ardeidae	pelecaniformes	aves	0	no	0.000265875	0.000159072
29600816	mudlarkpox virus	unclassified_a	4053423	brotogeris tirica	brotogeris	psittacidae	psittaciformes	aves	0	no	0.000152734	3.42835e-05
29600816	mudlarkpox virus	unclassified_a	4060190	lathamus discolor	lathamus	psittacidae	psittaciformes	aves	0	no	0.000130089	3.21733e-05
29600816	mudlarkpox virus	unclassified_a	4060202	neophema chrysogaster	neophema	psittacidae	psittaciformes	aves	0	no	0.000270531	0
29600816	mudlarkpox virus	unclassified_a	4070544	leucophaeus pipixcan	leucophaeus	laridae	charadriiformes	aves	0	no	0.000286793	5.7779e-05
29600816	mudlarkpox virus	unclassified_a	4078156	automolus ochrolaemus	automolus	furnariidae	passeriformes	aves	0	no	0.000206282	8.45375e-05
29600816	mudlarkpox virus	unclassified_a	4078876	corvus splendens	corvus	corvidae	passeriformes	aves	0	no	0.000594867	0.000111451
29600816	mudlarkpox virus	unclassified_a	4080625	psittacula finschii	psittacula	psittacidae	psittaciformes	aves	0	no	0.00015955	1.97641e-05
29600816	mudlarkpox virus	unclassified_a	4080806	phoenicoparrus minor	phoeniconaias	phoenicopteridae	phoenicopteriformes	aves	0	no	0.000456311	0.000187922
29600816	mudlarkpox virus	unclassified_a	4109260	myiomela leucura	myiomela	muscicapidae	passeriformes	aves	0	no	0.000291934	0.000104443
29600816	mudlarkpox virus	unclassified_a	4111799	campylorhamphus pucherani	drymotoxeres	dendrocolaptidae	passeriformes	aves	0	no	0.000222898	0.000198129
29600816	mudlarkpox virus	unclassified_a	4167142	anorrhinus tickelli	anorrhinus	bucerotidae	bucerotiformes	aves	0	no	0.00015789	6.94732e-06
29600816	mudlarkpox virus	unclassified_a	4169358	cercotrichas galactotes	cercotrichas	muscicapidae	passeriformes	aves	0	no	0.000494114	0.000195833
29600816	mudlarkpox virus	unclassified_a	4211141	balearica regulorum	balearica	gruidae	gruiformes	aves	0	no	0.000169143	1.23414e-05
29600818	penguinpox virus 2	unclassified_a	22683453	ardeola grayii	ardeola	ardeidae	pelecaniformes	aves	0	no	0.000277137	4.39827e-05
29600818	penguinpox virus 2	unclassified_a	24321153	turdus libonyana	turdus	turdidae	passeriformes	aves	0	no	0.000208367	3.71679e-05
29600818	penguinpox virus 2	unclassified_a	24321369	falco fasciinucha	falco	falconidae	falconiformes	aves	0	no	0.000306474	0.000299161
29600818	penguinpox virus 2	unclassified_a	24321473	cacatua leadbeateri	lophochroa	cacatuidae	psittaciformes	aves	0	no	0.00030199	0.000325157
29600818	penguinpox virus 2	unclassified_a	24325701	agamia agami	agamia	ardeidae	pelecaniformes	aves	0	no	0.000288962	6.9768e-05
29600818	penguinpox virus 2	unclassified_a	24329287	psittacara wagleri	psittacara	psittacidae	psittaciformes	aves	0	no	0.000140967	3.04037e-05
29600818	penguinpox virus 2	unclassified_a	24330291	philydor erythrocercum	philydor	furnariidae	passeriformes	aves	0	no	0.000278841	0
29600818	penguinpox virus 2	unclassified_a	24579645	cacatua pastinator	cacatua	cacatuidae	psittaciformes	aves	0	no	0.000474242	0.000464574
29600818	penguinpox virus 2	unclassified_a	24579646	calyptorhynchus lathami	calyptorhynchus	cacatuidae	psittaciformes	aves	0	no	0.000181209	8.42057e-05
29600818	penguinpox virus 2	unclassified_a	24579647	calyptorhynchus baudinii	zanda	cacatuidae	psittaciformes	aves	0	no	0.000297692	0.000353848
29600818	penguinpox virus 2	unclassified_a	24579649	callocephalon fimbriatum	callocephalon	psittacidae	psittaciformes	aves	0	no	0.000166669	1.74148e-05
29600818	penguinpox virus 2	unclassified_a	24585954	halcyon smyrnensis	halcyon	alcedinidae	coraciiformes	aves	0	no	0.000278064	8.92429e-05
29600818	penguinpox virus 2	unclassified_a	24609296	lonchura atricapilla	lonchura	estrildidae	passeriformes	aves	0	no	0.000146081	2.31056e-05
29600818	penguinpox virus 2	unclassified_a	24657957	caracara cheriway	caracara	falconidae	falconiformes	aves	0	no	0.000264935	8.30738e-05
29600818	penguinpox virus 2	unclassified_a	25934709	pycnonotus blanfordi	pycnonotus	pycnonotidae	passeriformes	aves	0	no	0.00021937	8.57018e-05
29600818	penguinpox virus 2	unclassified_a	25934719	cracticus torquatus	cracticus	artamidae	passeriformes	aves	0	no	0.000344824	7.76067e-05
29600818	penguinpox virus 2	unclassified_a	25934773	chroicocephalus ridibundus	chroicocephalus	laridae	charadriiformes	aves	0	no	0.000377079	0.000152419
29600818	penguinpox virus 2	unclassified_a	25934803	pycnonotus leucotis	pycnonotus	pycnonotidae	passeriformes	aves	0	no	0.000370725	0.000105158
29600818	penguinpox virus 2	unclassified_a	25934831	lyrurus tetrix	lyrurus	phasianidae	galliformes	aves	0	no	0.00127763	0.000678041
29600818	penguinpox virus 2	unclassified_a	25934967	luscinia cyanura	tarsiger	turdidae	passeriformes	aves	0	no	0.000781147	0.000256342
29600818	penguinpox virus 2	unclassified_a	25934969	calandrella cinerea	calandrella	alaudidae	passeriformes	aves	0	no	0.000167265	3.86347e-05
29600818	penguinpox virus 2	unclassified_a	25935067	anthus rufulus	anthus	motacillidae	passeriformes	aves	0	no	0.000263953	3.17122e-05
29600818	penguinpox virus 2	unclassified_a	25935329	geopelia placida	geopelia	columbidae	columbiformes	aves	0	no	0.00032172	0.000280343
29600818	penguinpox virus 2	unclassified_a	25935451	psephotus chrysopterygius	psephotellus	psittaculidae	psittaciformes	aves	0	no	0.000156543	4.21523e-05
29600818	penguinpox virus 2	unclassified_a	25935471	arremon taciturnus	arremon	passerellidae	passeriformes	aves	0	no	0.000264227	7.41895e-05
29600818	penguinpox virus 2	unclassified_a	25935555	vireo modestus	vireo	vireonidae	passeriformes	aves	0	no	0.000158825	1.96689e-05
29600818	penguinpox virus 2	unclassified_a	25935563	iduna opaca	iduna	sylviidae	passeriformes	aves	0	no	0.000331022	0.00016503
29600818	penguinpox virus 2	unclassified_a	25936097	tetrastes bonasia	tetrastes	phasianidae	galliformes	aves	0	no	0.000378754	0
29600818	penguinpox virus 2	unclassified_a	25936235	chroicocephalus cirrocephalus	chroicocephalus	laridae	charadriiformes	aves	0	no	0.000401625	0.000129689
29600818	penguinpox virus 2	unclassified_a	25936293	corvus mellori	corvus	corvidae	passeriformes	aves	0	no	0.000441303	0.000131399
29600818	penguinpox virus 2	unclassified_a	25937035	ichthyaetus melanocephalus	ichthyaetus	laridae	charadriiformes	aves	0	no	0.000416935	7.8311e-05
29600818	penguinpox virus 2	unclassified_a	25937683	melanocorypha maxima	melanocorypha	alaudidae	passeriformes	aves	0	no	0.000320867	0.000167869
29600818	penguinpox virus 2	unclassified_a	25939011	microcarbo niger	microcarbo	phalacrocoracidae	pelecaniformes	aves	0	no	0.000204325	3.09238e-05
29600818	penguinpox virus 2	unclassified_a	25939075	trichoglossus rubritorquis	trichoglossus	psittaculidae	psittaciformes	aves	0	no	0.0003791	0.000347953
29600818	penguinpox virus 2	unclassified_a	25939171	poicephalus rueppellii	poicephalus	psittacidae	psittaciformes	aves	0	no	0.000269422	0.000110584
29600818	penguinpox virus 2	unclassified_a	25939243	chroicocephalus genei	chroicocephalus	laridae	charadriiformes	aves	0	no	0.000506441	1.86018e-05
29600818	penguinpox virus 2	unclassified_a	25939429	leiothlypis peregrina	leiothlypis	parulidae	passeriformes	aves	0	no	0.000423454	0.000116614
29600818	penguinpox virus 2	unclassified_a	25939497	vanellus armatus	vanellus	charadriidae	charadriiformes	aves	0	no	0.00019591	6.59757e-05
29600818	penguinpox virus 2	unclassified_a	25939757	anastomus oscitans	anastomus	ciconiidae	ciconiiformes	aves	0	no	0.000230002	7.2275e-05
29600818	penguinpox virus 2	unclassified_a	25939771	melozone aberti	melozone	passerellidae	passeriformes	aves	0	no	0.000368134	9.84071e-05
29600818	penguinpox virus 2	unclassified_a	25939845	eurillas virens	eurillas	pycnonotidae	passeriformes	aves	0	no	0.00014981	0
29600818	penguinpox virus 2	unclassified_a	25940057	thalasseus bergii	thalasseus	laridae	charadriiformes	aves	0	no	0.000259825	0.000158505
29600818	penguinpox virus 2	unclassified_a	25940317	crithagra mozambica	crithagra	fringillidae	passeriformes	aves	0	no	0.00021019	0.000113256
29600818	penguinpox virus 2	unclassified_a	28867270	recurvirostra novaehollandiae	recurvirostra	recurvirostridae	charadriiformes	aves	0	no	0.000266664	0.000119356
29600818	penguinpox virus 2	unclassified_a	28874811	agropsar sturninus	agropsar	sturnidae	passeriformes	aves	0	no	0.000552493	0.000802372
29600818	penguinpox virus 2	unclassified_a	28874829	amazona xantholora	amazona	psittacidae	psittaciformes	aves	0	no	0.000397662	7.77092e-05
29600818	penguinpox virus 2	unclassified_a	28874863	antigone antigone	antigone	gruidae	gruiformes	aves	0	no	0.000276404	0.000103518
29600818	penguinpox virus 2	unclassified_a	28874869	antigone vipio	antigone	gruidae	gruiformes	aves	0	no	0.000424992	0.000405536
29600818	penguinpox virus 2	unclassified_a	28874893	ardenna carneipes	ardenna	procellariidae	procellariiformes	aves	0	no	0.000463493	0.000225147
29600818	penguinpox virus 2	unclassified_a	28874955	cacatua tenuirostris	cacatua	cacatuidae	psittaciformes	aves	0	no	0.000205998	4.71458e-05
29600818	penguinpox virus 2	unclassified_a	28875091	clanga clanga	clanga	accipitridae	accipitriformes	aves	0	no	0.000414918	0.000192079
29600818	penguinpox virus 2	unclassified_a	28875093	clanga pomarina	clanga	accipitridae	accipitriformes	aves	0	no	0.000337143	9.22099e-05
29600818	penguinpox virus 2	unclassified_a	28875247	enicognathus ferrugineus	enicognathus	psittacidae	psittaciformes	aves	0	no	0.000303781	7.96896e-05
29600818	penguinpox virus 2	unclassified_a	28875563	montifringilla henrici	montifringilla	passeridae	passeriformes	aves	0	no	0.000428309	0.000528715
29600818	penguinpox virus 2	unclassified_a	28875843	psittacus timneh	psittacus	psittacidae	psittaciformes	aves	0	no	0.00029057	0.000165478
29600818	penguinpox virus 2	unclassified_a	28875963	sporophila angolensis	sporophila	thraupidae	passeriformes	aves	0	no	0.000311523	0.000168513
29600818	penguinpox virus 2	unclassified_a	28876035	threskiornis moluccus	threskiornis	threskiornithidae	pelecaniformes	aves	0	no	0.00038374	0.000109574
29600818	penguinpox virus 2	unclassified_a	28876079	trichoglossus moluccanus	trichoglossus	psittaculidae	psittaciformes	aves	0	no	0.000316132	0.000191917
29600818	penguinpox virus 2	unclassified_a	29606367	haematopus moquini	haematopus	haematopodidae	charadriiformes	aves	0	no	0.000221295	6.77206e-05
29600818	penguinpox virus 2	unclassified_a	29614637	buteogallus coronatus	buteogallus	accipitridae	accipitriformes	aves	0	no	0.000242034	8.10775e-05
29600818	penguinpox virus 2	unclassified_a	29614729	polytelis swainsonii	polytelis	psittacidae	psittaciformes	aves	0	no	0.000210005	7.66738e-05
29600818	penguinpox virus 2	unclassified_a	29620540	aythya baeri	aythya	anatidae	anseriformes	aves	0	no	0.000275543	0.000120782
29600818	penguinpox virus 2	unclassified_a	29620550	microcarbo coronatus	microcarbo	phalacrocoracidae	pelecaniformes	aves	0	no	0.000530587	0.000401307
29600818	penguinpox virus 2	unclassified_a	29620552	egretta picata	egretta	ardeidae	pelecaniformes	aves	0	no	0.000420179	0.000103302
29600818	penguinpox virus 2	unclassified_a	29620586	accipiter fasciatus	accipiter	accipitridae	accipitriformes	aves	0	no	0.000236961	3.60742e-05
29600818	penguinpox virus 2	unclassified_a	3432186	casuarius casuarius	casuarius	casuariidae	casuariiformes	aves	0	no	0.000383607	0.000405564
29600818	penguinpox virus 2	unclassified_a	3432192	dromaius novaehollandiae	dromaius	dromaiidae	casuariiformes	aves	0	no	0.00033044	2.29235e-05
29600818	penguinpox virus 2	unclassified_a	3432204	rhea americana	rhea	rheidae	rheiformes	aves	0	no	0.000587573	0.000519861
29600818	penguinpox virus 2	unclassified_a	3432212	struthio camelus	struthio	struthionidae	struthioniformes	aves	0	no	0.000356517	0.000356226
29600818	penguinpox virus 2	unclassified_a	3432220	eudromia elegans	eudromia	tinamidae	tinamiformes	aves	0	no	0.000317445	0.000121272
29600818	penguinpox virus 2	unclassified_a	3432272	aix galericulata	aix	anatidae	anseriformes	aves	0	no	0.000469196	0.000585973
29600818	penguinpox virus 2	unclassified_a	3432274	aix sponsa	aix	anatidae	anseriformes	aves	0	no	0.000461721	6.89256e-05
29600818	penguinpox virus 2	unclassified_a	3432280	anas capensis	anas	anatidae	anseriformes	aves	0	no	0.000330975	7.17636e-05
29600818	penguinpox virus 2	unclassified_a	3432282	mareca penelope	mareca	anatidae	anseriformes	aves	0	no	0.000744141	0.0007194
29600818	penguinpox virus 2	unclassified_a	3432284	anas platyrhynchos	anas	anatidae	anseriformes	aves	1	no	0.00110313	0.000398266
29600818	penguinpox virus 2	unclassified_a	3432292	anser anser	anser	anatidae	anseriformes	aves	1	no	0.000544773	0.000164468
29600818	penguinpox virus 2	unclassified_a	3432296	anser cygnoides	anser	anatidae	anseriformes	aves	1	no	0.000234743	0.000170304
29600818	penguinpox virus 2	unclassified_a	3432298	anser indicus	anser	anatidae	anseriformes	aves	0	no	0.00030716	0.000330693
29600818	penguinpox virus 2	unclassified_a	3432304	anser caerulescens	anser	anatidae	anseriformes	aves	0	no	0.000370699	0.000111514
29600818	penguinpox virus 2	unclassified_a	3432312	branta canadensis	branta	anatidae	anseriformes	aves	0	no	0.00074186	0.000204779
29600818	penguinpox virus 2	unclassified_a	3432316	cairina moschata	cairina	anatidae	anseriformes	aves	1	no	0.00031185	0.000106862
29600818	penguinpox virus 2	unclassified_a	3432328	chloephaga picta	chloephaga	anatidae	anseriformes	aves	0	no	0.000285138	0.00010003
29600818	penguinpox virus 2	unclassified_a	3432332	coscoroba coscoroba	coscoroba	anatidae	anseriformes	aves	0	no	0.000246467	5.50019e-05
29600818	penguinpox virus 2	unclassified_a	3432340	cygnus atratus	cygnus	anatidae	anseriformes	aves	0	no	0.000201706	7.01683e-05
29600818	penguinpox virus 2	unclassified_a	3432342	cygnus olor	cygnus	anatidae	anseriformes	aves	0	no	0.000240885	8.67704e-05
29600818	penguinpox virus 2	unclassified_a	3432347	dendrocygna arcuata	dendrocygna	anatidae	anseriformes	aves	0	no	0.000202158	5.07143e-05
29600818	penguinpox virus 2	unclassified_a	3432349	dendrocygna autumnalis	dendrocygna	anatidae	anseriformes	aves	0	no	0.000338264	4.23561e-05
29600818	penguinpox virus 2	unclassified_a	3432351	dendrocygna bicolor	dendrocygna	anatidae	anseriformes	aves	0	no	0.000579668	0.000767397
29600818	penguinpox virus 2	unclassified_a	3432353	dendrocygna eytoni	dendrocygna	anatidae	anseriformes	aves	0	no	0.000256693	0.000109558
29600818	penguinpox virus 2	unclassified_a	3432355	dendrocygna viduata	dendrocygna	anatidae	anseriformes	aves	0	no	0.000539138	0.000178936
29600818	penguinpox virus 2	unclassified_a	3432361	mergus merganser	mergus	anatidae	anseriformes	aves	0	no	0.000485611	0.000117728
29600818	penguinpox virus 2	unclassified_a	3432365	neochen jubata	neochen	anatidae	anseriformes	aves	0	no	0.000290505	6.99905e-05
29600818	penguinpox virus 2	unclassified_a	3432369	oxyura jamaicensis	oxyura	anatidae	anseriformes	aves	0	no	0.000382796	0.000116387
29600818	penguinpox virus 2	unclassified_a	3432375	sarkidiornis melanotos	sarkidiornis	anatidae	anseriformes	aves	0	no	0.000330023	0.000194309
29600818	penguinpox virus 2	unclassified_a	3432378	tadorna radjah	tadorna	anatidae	anseriformes	aves	0	no	0.000311375	0.000284833
29600818	penguinpox virus 2	unclassified_a	3432390	chaetura pelagica	chaetura	apodidae	apodiformes	aves	0	no	0.000246399	6.20214e-05
29600818	penguinpox virus 2	unclassified_a	3432396	nycticorax nycticorax	nycticorax	ardeidae	pelecaniformes	aves	0	no	0.00036936	0.000209671
29600818	penguinpox virus 2	unclassified_a	3432404	podargus strigoides	podargus	podargidae	caprimulgiformes	aves	0	no	0.000281411	0.000122414
29600818	penguinpox virus 2	unclassified_a	3432411	hoplopterus spinosus	vanellus	charadriidae	charadriiformes	aves	0	no	0.000219485	4.98549e-05
29600818	penguinpox virus 2	unclassified_a	3432417	larus marinus	larus	laridae	charadriiformes	aves	0	no	0.00036759	0.000117086
29600818	penguinpox virus 2	unclassified_a	3432421	larus fuscus	larus	laridae	charadriiformes	aves	0	no	0.000378692	0.000148413
29600818	penguinpox virus 2	unclassified_a	3432423	larus novaehollandiae	chroicocephalus	laridae	charadriiformes	aves	0	no	0.000521235	0.000674107
29600818	penguinpox virus 2	unclassified_a	3432429	calidris alpina	calidris	scolopacidae	charadriiformes	aves	0	no	0.000476524	0.000162056
29600818	penguinpox virus 2	unclassified_a	3432437	vultur gryphus	vultur	cathartidae	accipitriformes	aves	0	no	0.000374094	0.000150893
29600818	penguinpox virus 2	unclassified_a	3432443	ciconia ciconia	ciconia	ciconiidae	ciconiiformes	aves	0	no	0.000303016	0.000101382
29600818	penguinpox virus 2	unclassified_a	3432450	columba livia	columba	columbidae	columbiformes	aves	1	no	0.000456229	8.74574e-05
29600818	penguinpox virus 2	unclassified_a	3432454	columba palumbus	columba	columbidae	columbiformes	aves	0	no	0.000823215	0.000463242
29600818	penguinpox virus 2	unclassified_a	3432463	dacelo novaeguineae	dacelo	alcedinidae	coraciiformes	aves	0	no	0.00029441	0.000130208
29600818	penguinpox virus 2	unclassified_a	3432479	geococcyx californianus	geococcyx	neomorphidae	cuculiformes	aves	0	no	0.00133029	0.0020174
29600818	penguinpox virus 2	unclassified_a	3432487	caracara plancus	caracara	falconidae	falconiformes	aves	0	no	0.000290521	6.16402e-05
29600818	penguinpox virus 2	unclassified_a	3432491	falco columbarius	falco	falconidae	falconiformes	aves	0	no	0.000459398	0.000161447
29600818	penguinpox virus 2	unclassified_a	3432493	falco peregrinus	falco	falconidae	falconiformes	aves	0	no	0.000913945	0.000482409
29600818	penguinpox virus 2	unclassified_a	3432499	accipiter gentilis	accipiter	accipitridae	accipitriformes	aves	0	no	0.000543014	0.00024001
29600818	penguinpox virus 2	unclassified_a	3432503	aegypius monachus	aegypius	accipitridae	accipitriformes	aves	0	no	0.000368149	0.000431483
29600818	penguinpox virus 2	unclassified_a	3432507	aquila audax	aquila	accipitridae	accipitriformes	aves	0	no	0.000273965	9.35269e-05
29600818	penguinpox virus 2	unclassified_a	3432509	aquila chrysaetos	aquila	accipitridae	accipitriformes	aves	0	no	0.000981528	0.000812288
29600818	penguinpox virus 2	unclassified_a	3432513	circus aeruginosus	circus	accipitridae	accipitriformes	aves	0	no	0.000253432	8.63597e-05
29600818	penguinpox virus 2	unclassified_a	3432523	haliaeetus albicilla	haliaeetus	accipitridae	accipitriformes	aves	0	no	0.00107153	0.000638817
29600818	penguinpox virus 2	unclassified_a	3432552	ortalis vetula	ortalis	cracidae	galliformes	aves	0	no	0.0003152	0.000125174
29600818	penguinpox virus 2	unclassified_a	3432558	penelope superciliaris	penelope	cracidae	galliformes	aves	0	no	0.000227906	7.20064e-05
29600818	penguinpox virus 2	unclassified_a	3432573	numida meleagris	numida	numididae	galliformes	aves	1	no	0.000497414	0
29600818	penguinpox virus 2	unclassified_a	3432577	bonasa umbellus	bonasa	phasianidae	galliformes	aves	0	no	0.000375424	0.000133991
29600818	penguinpox virus 2	unclassified_a	3432581	centrocercus urophasianus	centrocercus	phasianidae	galliformes	aves	0	no	0.000309812	0.000150171
29600818	penguinpox virus 2	unclassified_a	3432585	tympanuchus cupido	tympanuchus	phasianidae	galliformes	aves	0	no	0.000293532	5.51187e-05
29600818	penguinpox virus 2	unclassified_a	3432593	callipepla squamata	callipepla	odontophoridae	galliformes	aves	0	no	0.000487624	0.000432447
29600818	penguinpox virus 2	unclassified_a	3432601	colinus virginianus	colinus	odontophoridae	galliformes	aves	0	no	0.000480641	0.000342988
29600818	penguinpox virus 2	unclassified_a	3432625	gallus gallus	gallus	phasianidae	galliformes	aves	1	no	0.00139328	0.000628698
29600818	penguinpox virus 2	unclassified_a	3432629	gallus sonneratii	gallus	phasianidae	galliformes	aves	0	no	0.000371053	0.000469281
29600818	penguinpox virus 2	unclassified_a	3432636	lophophorus impejanus	lophophorus	phasianidae	galliformes	aves	0	no	0.000277516	4.41111e-05
29600818	penguinpox virus 2	unclassified_a	3432646	lophura nycthemera	lophura	phasianidae	galliformes	aves	0	no	0.000395624	0.000221563
29600818	penguinpox virus 2	unclassified_a	3432650	pavo cristatus	pavo	phasianidae	galliformes	aves	0	no	0.000557187	0.000189214
29600818	penguinpox virus 2	unclassified_a	3432656	perdix perdix	perdix	phasianidae	galliformes	aves	0	no	0.000653171	0.000673306
29600818	penguinpox virus 2	unclassified_a	3432660	phasianus colchicus	phasianus	phasianidae	galliformes	aves	0	no	0.000789181	0.000906085
29600818	penguinpox virus 2	unclassified_a	3432661	phasianus versicolor	phasianus	phasianidae	galliformes	aves	0	no	0.000360856	0.000176837
29600818	penguinpox virus 2	unclassified_a	3432701	alectoris chukar	alectoris	phasianidae	galliformes	aves	0	no	0.00027613	0.000151251
29600818	penguinpox virus 2	unclassified_a	3432702	alectoris rufa	alectoris	phasianidae	galliformes	aves	0	no	0.000351858	0.000152234
29600818	penguinpox virus 2	unclassified_a	3432720	chrysolophus pictus	chrysolophus	phasianidae	galliformes	aves	0	no	0.000310651	0.000296643
29600818	penguinpox virus 2	unclassified_a	3432724	coturnix coturnix	coturnix	phasianidae	galliformes	aves	0	no	0.000818341	0.000865559
29600818	penguinpox virus 2	unclassified_a	3432730	crossoptilon auritum	crossoptilon	phasianidae	galliformes	aves	0	no	0.000187704	4.89856e-05
29600818	penguinpox virus 2	unclassified_a	3432740	meleagris gallopavo	meleagris	phasianidae	galliformes	aves	1	no	0.00090164	0.000296431
29600818	penguinpox virus 2	unclassified_a	3432750	anthropoides virgo	grus	gruidae	gruiformes	aves	0	no	0.000343675	0.0001502
29600818	penguinpox virus 2	unclassified_a	3432757	grus americana	grus	gruidae	gruiformes	aves	0	no	0.000405089	0.000165888
29600818	penguinpox virus 2	unclassified_a	3432765	fulica atra	fulica	rallidae	gruiformes	aves	0	no	0.00126207	0.00164765
29600818	penguinpox virus 2	unclassified_a	3432769	gallinula chloropus	gallinula	rallidae	gruiformes	aves	0	no	0.000965715	0.0008975
29600818	penguinpox virus 2	unclassified_a	3432783	gymnorhina tibicen	gymnorhina	artamidae	passeriformes	aves	0	no	0.000260212	0.000101495
29600818	penguinpox virus 2	unclassified_a	3432788	serinus canaria	serinus	fringillidae	passeriformes	aves	0	no	0.000671358	0.000304819
29600818	penguinpox virus 2	unclassified_a	3432824	parus major	parus	paridae	passeriformes	aves	0	no	0.00132895	0.000631016
29600818	penguinpox virus 2	unclassified_a	3432830	passer montanus	passer	passeridae	passeriformes	aves	0	no	0.000350389	9.61279e-05
29600818	penguinpox virus 2	unclassified_a	3432853	sturnus vulgaris	sturnus	sturnidae	passeriformes	aves	0	no	0.00107474	0.000478891
29600818	penguinpox virus 2	unclassified_a	3432871	phylloscopus trochilus	phylloscopus	phylloscopidae	passeriformes	aves	0	no	0.000675847	0.000288259
29600818	penguinpox virus 2	unclassified_a	3432877	catharus guttatus	catharus	turdidae	passeriformes	aves	0	no	0.000380066	0.000124445
29600818	penguinpox virus 2	unclassified_a	3432880	turdus merula	turdus	turdidae	passeriformes	aves	0	no	0.000461836	0.000131541
29600818	penguinpox virus 2	unclassified_a	3432882	turdus migratorius	turdus	turdidae	passeriformes	aves	0	no	0.00126508	0.000777824
29600818	penguinpox virus 2	unclassified_a	3432886	agelaius tricolor	agelaius	icteridae	passeriformes	aves	0	no	0.000213293	8.58907e-05
29600818	penguinpox virus 2	unclassified_a	3432918	phalacrocorax carbo	phalacrocorax	phalacrocoracidae	pelecaniformes	aves	0	no	0.000417703	0.000116461
29600818	penguinpox virus 2	unclassified_a	3432934	phoenicopterus ruber	phoenicopterus	phoenicopteridae	phoenicopteriformes	aves	0	no	0.000529358	0.000114517
29600818	penguinpox virus 2	unclassified_a	3432951	ara ararauna	ara	psittacidae	psittaciformes	aves	0	no	0.000278421	9.74617e-05
29600818	penguinpox virus 2	unclassified_a	3432955	psittacula krameri	psittacula	psittacidae	psittaciformes	aves	0	no	0.000756759	0.000962851
29600818	penguinpox virus 2	unclassified_a	3432965	aptenodytes patagonicus	aptenodytes	spheniscidae	sphenisciformes	aves	0	no	0.00613038	0.0033605
29600818	penguinpox virus 2	unclassified_a	3432975	spheniscus humboldti	spheniscus	spheniscidae	sphenisciformes	aves	0	no	0.00177555	0.00131536
29600818	penguinpox virus 2	unclassified_a	3432983	calypte anna	calypte	trochilidae	apodiformes	aves	0	no	0.000752001	0.000486606
29600818	penguinpox virus 2	unclassified_a	3437918	amazona aestiva	amazona	psittacidae	psittaciformes	aves	0	no	0.000257199	8.86995e-05
29600818	penguinpox virus 2	unclassified_a	3437936	psittacara erythrogenys	psittacara	psittacidae	psittaciformes	aves	0	no	0.000243325	6.59692e-05
29600818	penguinpox virus 2	unclassified_a	3437974	cacatua goffiniana	cacatua	cacatuidae	psittaciformes	aves	0	no	0.000268356	8.94418e-05
29600818	penguinpox virus 2	unclassified_a	3438183	melopsittacus undulatus	melopsittacus	psittaculidae	psittaciformes	aves	0	no	0.000254927	0.000132197
29600818	penguinpox virus 2	unclassified_a	3438222	nymphicus hollandicus	nymphicus	cacatuidae	psittaciformes	aves	0	no	0.000249459	9.79793e-05
29600818	penguinpox virus 2	unclassified_a	3438257	pionus menstruus	pionus	psittacidae	psittaciformes	aves	0	no	0.000357383	0.000195081
29600818	penguinpox virus 2	unclassified_a	3438293	regulus satrapa	regulus	regulidae	passeriformes	aves	0	no	0.000317201	0.000169458
29600818	penguinpox virus 2	unclassified_a	3439110	uria aalge	uria	alcidae	charadriiformes	aves	0	no	0.00050854	0.000279706
29600818	penguinpox virus 2	unclassified_a	3442667	anas acuta	anas	anatidae	anseriformes	aves	0	no	0.000546862	0.000148542
29600818	penguinpox virus 2	unclassified_a	3442669	larus canus	larus	laridae	charadriiformes	aves	0	no	0.000465742	7.89091e-05
29600818	penguinpox virus 2	unclassified_a	3442708	fratercula arctica	fratercula	alcidae	charadriiformes	aves	0	no	0.000235375	7.32027e-05
29600818	penguinpox virus 2	unclassified_a	3442710	fratercula corniculata	fratercula	alcidae	charadriiformes	aves	0	no	0.000214394	7.24495e-05
29600818	penguinpox virus 2	unclassified_a	3442724	uria lomvia	uria	alcidae	charadriiformes	aves	0	no	0.000309069	0.000147908
29600818	penguinpox virus 2	unclassified_a	3442728	lanius ludovicianus	lanius	laniidae	passeriformes	aves	0	no	0.000382809	0.000129047
29600818	penguinpox virus 2	unclassified_a	3442755	cyanocitta cristata	cyanocitta	corvidae	passeriformes	aves	0	no	0.000576027	0.000287228
29600818	penguinpox virus 2	unclassified_a	3442767	vireo olivaceus	vireo	vireonidae	passeriformes	aves	0	no	0.000333566	8.5151e-05
29600818	penguinpox virus 2	unclassified_a	3445417	alopochen aegyptiacus	alopochen	anatidae	anseriformes	aves	0	no	0.000206204	0.000116897
29600818	penguinpox virus 2	unclassified_a	3445421	aythya americana	aythya	anatidae	anseriformes	aves	0	no	0.000375619	0.000137617
29600818	penguinpox virus 2	unclassified_a	3445425	netta rufina	netta	anatidae	anseriformes	aves	0	no	0.000246063	8.46634e-05
29600818	penguinpox virus 2	unclassified_a	3445427	chauna torquata	chauna	anhimidae	anseriformes	aves	0	no	0.000242917	7.64426e-05
29600818	penguinpox virus 2	unclassified_a	3445431	ardea cinerea	ardea	ardeidae	pelecaniformes	aves	0	no	0.000876526	0.00062185
29600818	penguinpox virus 2	unclassified_a	3445442	buteo buteo	buteo	accipitridae	accipitriformes	aves	0	no	0.000633004	0.0003376
29600818	penguinpox virus 2	unclassified_a	3445446	necrosyrtes monachus	necrosyrtes	accipitridae	accipitriformes	aves	0	no	0.000351747	7.75245e-05
29600818	penguinpox virus 2	unclassified_a	3445458	rollulus rouloul	rollulus	phasianidae	galliformes	aves	0	no	0.000189495	8.85342e-05
29600818	penguinpox virus 2	unclassified_a	3445462	tragopan caboti	tragopan	phasianidae	galliformes	aves	0	no	0.000187369	5.73527e-05
29600818	penguinpox virus 2	unclassified_a	3445475	balearica pavonina	balearica	gruidae	gruiformes	aves	0	no	0.00024838	6.28204e-05
29600818	penguinpox virus 2	unclassified_a	3445477	grus japonensis	grus	gruidae	gruiformes	aves	0	no	0.000197361	6.60296e-05
29600818	penguinpox virus 2	unclassified_a	3445491	corvus corone	corvus	corvidae	passeriformes	aves	0	no	0.000793103	0.000319967
29600818	penguinpox virus 2	unclassified_a	3445493	corvus monedula	coloeus	corvidae	passeriformes	aves	0	no	0.000423547	9.67372e-05
29600818	penguinpox virus 2	unclassified_a	3445497	emberiza schoeniclus	emberiza	fringillidae	passeriformes	aves	0	no	0.000608576	0.000243532
29600818	penguinpox virus 2	unclassified_a	3445500	haemorhous mexicanus	haemorhous	fringillidae	passeriformes	aves	0	no	0.000912834	0.000458057
29600818	penguinpox virus 2	unclassified_a	3445535	fulmarus glacialis	fulmarus	procellariidae	procellariiformes	aves	0	no	0.000335323	0.000266356
29600818	penguinpox virus 2	unclassified_a	3445539	pygoscelis papua	pygoscelis	spheniscidae	sphenisciformes	aves	0	no	0.00222512	0.00140748
29600818	penguinpox virus 2	unclassified_a	3445547	bubo bubo	bubo	strigidae	strigiformes	aves	0	no	0.00043199	5.47995e-05
29600818	penguinpox virus 2	unclassified_a	3445557	rhynchotus rufescens	rhynchotus	tinamidae	tinamiformes	aves	0	no	0.000302547	0.000114366
29600818	penguinpox virus 2	unclassified_a	3447444	haematopus ostralegus	haematopus	haematopodidae	charadriiformes	aves	0	no	0.000350821	0.000163377
29600818	penguinpox virus 2	unclassified_a	3447460	numenius arquata	numenius	scolopacidae	charadriiformes	aves	0	no	0.000504157	9.94972e-05
29600818	penguinpox virus 2	unclassified_a	3449434	leptoptilos crumeniferus	leptoptilos	ciconiidae	ciconiiformes	aves	0	no	0.000337708	7.10519e-05
29600818	penguinpox virus 2	unclassified_a	3449471	neophron percnopterus	neophron	accipitridae	accipitriformes	aves	0	no	0.000308496	9.85048e-05
29600818	penguinpox virus 2	unclassified_a	3449475	gypaetus barbatus	gypaetus	accipitridae	accipitriformes	aves	0	no	0.000202015	7.20231e-05
29600818	penguinpox virus 2	unclassified_a	3449483	coragyps atratus	coragyps	cathartidae	accipitriformes	aves	0	no	0.000262427	8.17831e-05
29600818	penguinpox virus 2	unclassified_a	3449487	gymnogyps californianus	gymnogyps	cathartidae	accipitriformes	aves	0	no	0.000443146	0.000595508
29600818	penguinpox virus 2	unclassified_a	3449490	pelecanus erythrorhynchos	pelecanus	pelecanidae	pelecaniformes	aves	0	no	0.000450298	0.000432938
29600818	penguinpox virus 2	unclassified_a	3451632	pica pica	pica	corvidae	passeriformes	aves	0	no	0.000678988	0.000287739
29600818	penguinpox virus 2	unclassified_a	3451675	vireo griseus	vireo	vireonidae	passeriformes	aves	0	no	0.000341131	5.73833e-05
29600818	penguinpox virus 2	unclassified_a	3452497	polytelis anthopeplus	polytelis	psittacidae	psittaciformes	aves	0	no	0.000291915	5.82885e-05
29600818	penguinpox virus 2	unclassified_a	3452507	calyptorhynchus banksii	calyptorhynchus	cacatuidae	psittaciformes	aves	0	no	0.000330951	0.00031902
29600818	penguinpox virus 2	unclassified_a	3452701	larus argentatus	larus	laridae	charadriiformes	aves	0	no	0.000481783	0.000198528
29600818	penguinpox virus 2	unclassified_a	3453727	ciconia nigra	ciconia	ciconiidae	ciconiiformes	aves	0	no	0.000277067	6.37088e-05
29600818	penguinpox virus 2	unclassified_a	3453731	streptopelia orientalis	streptopelia	columbidae	columbiformes	aves	0	no	0.000480611	0.000168915
29600818	penguinpox virus 2	unclassified_a	3453735	alcedo atthis	alcedo	alcedinidae	coraciiformes	aves	0	no	0.000138031	0
29600818	penguinpox virus 2	unclassified_a	3453739	gyps fulvus	gyps	accipitridae	accipitriformes	aves	0	no	0.000194631	3.40316e-05
29600818	penguinpox virus 2	unclassified_a	3453741	gyps himalayensis	gyps	accipitridae	accipitriformes	aves	0	no	0.000485485	0.00050191
29600818	penguinpox virus 2	unclassified_a	3453743	corvus macrorhynchos	corvus	corvidae	passeriformes	aves	0	no	0.000467358	0
29600818	penguinpox virus 2	unclassified_a	3453755	fringilla montifringilla	fringilla	fringillidae	passeriformes	aves	0	no	0.000697516	3.28463e-05
29600818	penguinpox virus 2	unclassified_a	3453782	sturnus cineraceus	sturnus	sturnidae	passeriformes	aves	0	no	0.0010995	0.00131408
29600818	penguinpox virus 2	unclassified_a	3453794	leiothrix lutea	leiothrix	leiothrichidae	passeriformes	aves	0	no	0.000769788	0.00106811
29600818	penguinpox virus 2	unclassified_a	3453798	troglodytes troglodytes	troglodytes	certhiidae	passeriformes	aves	0	no	0.000593176	0.000265558
29600818	penguinpox virus 2	unclassified_a	3453806	turdus pallidus	turdus	turdidae	passeriformes	aves	0	no	0.000291639	9.03227e-05
29600818	penguinpox virus 2	unclassified_a	3453816	zoothera dauma	zoothera	turdidae	passeriformes	aves	0	no	0.000409223	0.000491469
29600818	penguinpox virus 2	unclassified_a	3453837	zosterops japonicus	zosterops	zosteropidae	passeriformes	aves	0	no	0.000167983	5.11813e-05
29600818	penguinpox virus 2	unclassified_a	3453839	pelecanus crispus	pelecanus	pelecanidae	pelecaniformes	aves	0	no	0.000393223	0.00015106
29600818	penguinpox virus 2	unclassified_a	3453841	pelecanus onocrotalus	pelecanus	pelecanidae	pelecaniformes	aves	0	no	0.000338981	0.000111427
29600818	penguinpox virus 2	unclassified_a	3453849	strix uralensis	strix	strigidae	strigiformes	aves	0	no	0.000382964	0.000100841
29600818	penguinpox virus 2	unclassified_a	3454472	ramphocelus carbo	ramphocelus	thraupidae	passeriformes	aves	0	no	0.000349839	0.000315196
29600818	penguinpox virus 2	unclassified_a	3455028	gavia immer	gavia	gaviidae	gaviiformes	aves	0	no	0.000624626	0.000589085
29600818	penguinpox virus 2	unclassified_a	3455030	gavia stellata	gavia	gaviidae	gaviiformes	aves	0	no	0.000487658	8.57158e-05
29600818	penguinpox virus 2	unclassified_a	3455033	fregata magnificens	fregata	fregatidae	pelecaniformes	aves	0	no	0.000232433	5.23361e-05
29600818	penguinpox virus 2	unclassified_a	3455035	pelecanus occidentalis	pelecanus	pelecanidae	pelecaniformes	aves	0	no	0.000324696	0.000143981
29600818	penguinpox virus 2	unclassified_a	3455041	nannopterum brasilianus	phalacrocorax	phalacrocoracidae	pelecaniformes	aves	0	no	0.000260452	7.55863e-05
29600818	penguinpox virus 2	unclassified_a	3455063	macronectes giganteus	macronectes	procellariidae	procellariiformes	aves	0	no	0.000415121	0.000168468
29600818	penguinpox virus 2	unclassified_a	3455103	spheniscus magellanicus	spheniscus	spheniscidae	sphenisciformes	aves	0	no	0.00589542	0.00312565
29600818	penguinpox virus 2	unclassified_a	3455107	eudyptula minor	eudyptula	spheniscidae	sphenisciformes	aves	0	no	0.00254961	0.00184175
29600818	penguinpox virus 2	unclassified_a	3455111	megadyptes antipodes	megadyptes	spheniscidae	sphenisciformes	aves	0	yes	0.711605	0.0856605
29600818	penguinpox virus 2	unclassified_a	3455971	morus bassanus	morus	sulidae	pelecaniformes	aves	0	no	0.000366131	0.000158974
29600818	penguinpox virus 2	unclassified_a	3455993	emberiza citrinella	emberiza	fringillidae	passeriformes	aves	0	no	0.000663327	0.000439447
29600818	penguinpox virus 2	unclassified_a	3455997	fringilla coelebs	fringilla	fringillidae	passeriformes	aves	0	no	0.000491554	0.000204985
29600818	penguinpox virus 2	unclassified_a	3456001	carduelis carduelis	carduelis	fringillidae	passeriformes	aves	0	no	0.000555638	0.000233868
29600818	penguinpox virus 2	unclassified_a	3456003	carduelis chloris	chloris	fringillidae	passeriformes	aves	0	no	0.000237591	8.15397e-07
29600818	penguinpox virus 2	unclassified_a	3456014	pyrrhula pyrrhula	pyrrhula	fringillidae	passeriformes	aves	0	no	0.000915782	0.000241534
29600818	penguinpox virus 2	unclassified_a	3456018	coccothraustes coccothraustes	coccothraustes	fringillidae	passeriformes	aves	0	no	0.000417145	0.000102818
29600818	penguinpox virus 2	unclassified_a	3456020	erithacus rubecula	erithacus	turdidae	passeriformes	aves	0	no	0.0010408	0.000379572
29600818	penguinpox virus 2	unclassified_a	3459416	aphelocoma coerulescens	aphelocoma	corvidae	passeriformes	aves	0	no	0.000393744	8.34699e-05
29600818	penguinpox virus 2	unclassified_a	3459420	acrocephalus arundinaceus	acrocephalus	sylviidae	passeriformes	aves	0	no	0.00027026	5.44987e-05
29600818	penguinpox virus 2	unclassified_a	3459453	agelaius phoeniceus	agelaius	icteridae	passeriformes	aves	0	no	0.000432975	0.000159803
29600818	penguinpox virus 2	unclassified_a	3460325	lonchura striata	lonchura	estrildidae	passeriformes	aves	0	no	0.000166564	6.03908e-05
29600818	penguinpox virus 2	unclassified_a	3460362	alectoris graeca	alectoris	phasianidae	galliformes	aves	0	no	0.000243858	9.63328e-05
29600818	penguinpox virus 2	unclassified_a	3460401	melozone crissalis	melozone	passerellidae	passeriformes	aves	0	no	0.00055789	0.000174611
29600818	penguinpox virus 2	unclassified_a	3460426	junco hyemalis	junco	passerellidae	passeriformes	aves	0	no	0.000800025	0.000412561
29600818	penguinpox virus 2	unclassified_a	3461491	grus grus	grus	gruidae	gruiformes	aves	0	no	0.000501096	0.000170006
29600818	penguinpox virus 2	unclassified_a	3461493	grus nigricollis	grus	gruidae	gruiformes	aves	0	no	0.000189764	2.22906e-05
29600818	penguinpox virus 2	unclassified_a	3461495	grus monacha	grus	gruidae	gruiformes	aves	0	no	0.000733158	0.000408753
29600818	penguinpox virus 2	unclassified_a	3461499	grus canadensis	antigone	gruidae	gruiformes	aves	0	no	0.000566197	0.000178912
29600818	penguinpox virus 2	unclassified_a	3461509	grus paradisea	grus	gruidae	gruiformes	aves	0	no	0.000191795	4.97973e-05
29600818	penguinpox virus 2	unclassified_a	3461523	bucephala islandica	bucephala	anatidae	anseriformes	aves	0	no	0.00079694	0.00121559
29600818	penguinpox virus 2	unclassified_a	3463069	cygnus melancoryphus	cygnus	anatidae	anseriformes	aves	0	no	0.000318824	0.000104441
29600818	penguinpox virus 2	unclassified_a	3465493	hirundo rustica	hirundo	hirundinidae	passeriformes	aves	0	no	0.000581054	0.000100915
29600818	penguinpox virus 2	unclassified_a	3465519	sylvia curruca	curruca	sylviidae	passeriformes	aves	0	no	0.000842491	0.00034109
29600818	penguinpox virus 2	unclassified_a	3465523	tyrannus tyrannus	tyrannus	tyrannidae	passeriformes	aves	0	no	0.000738468	0.000165608
29600818	penguinpox virus 2	unclassified_a	3466064	cathartes aura	cathartes	cathartidae	accipitriformes	aves	0	no	0.000282826	0.000114121
29600818	penguinpox virus 2	unclassified_a	3466079	circaetus gallicus	circaetus	accipitridae	accipitriformes	aves	0	no	0.000223514	0.000110717
29600818	penguinpox virus 2	unclassified_a	3466082	circus cyaneus	circus	accipitridae	accipitriformes	aves	0	no	0.000446513	0.00010376
29600818	penguinpox virus 2	unclassified_a	3466179	milvus milvus	milvus	accipitridae	accipitriformes	aves	0	no	0.00019185	4.01504e-05
29600818	penguinpox virus 2	unclassified_a	3466296	zosterops lateralis	zosterops	zosteropidae	passeriformes	aves	0	no	0.000354894	0.000145009
29600818	penguinpox virus 2	unclassified_a	3467539	erythrura gouldiae	chloebia	passeridae	passeriformes	aves	0	no	0.000261811	0.000159202
29600818	penguinpox virus 2	unclassified_a	3467666	passerella iliaca	passerella	passerellidae	passeriformes	aves	0	no	0.000538699	0.000114225
29600818	penguinpox virus 2	unclassified_a	3467670	zonotrichia capensis	zonotrichia	passerellidae	passeriformes	aves	0	no	0.000279918	9.73314e-05
29600818	penguinpox virus 2	unclassified_a	3467672	zonotrichia atricapilla	zonotrichia	passerellidae	passeriformes	aves	0	no	0.000450725	0.000479584
29600818	penguinpox virus 2	unclassified_a	3467674	zonotrichia leucophrys	zonotrichia	passerellidae	passeriformes	aves	0	no	0.000598451	3.84277e-05
29600818	penguinpox virus 2	unclassified_a	3467676	zonotrichia albicollis	zonotrichia	passerellidae	passeriformes	aves	0	no	0.00170468	0.00133187
29600818	penguinpox virus 2	unclassified_a	3467680	melospiza lincolnii	melospiza	passerellidae	passeriformes	aves	0	no	0.000466825	0.000121495
29600818	penguinpox virus 2	unclassified_a	3467682	melospiza melodia	melospiza	passerellidae	passeriformes	aves	0	no	0.000479035	0.000193295
29600818	penguinpox virus 2	unclassified_a	3469827	anas gracilis	anas	anatidae	anseriformes	aves	0	no	0.000307637	8.86947e-05
29600818	penguinpox virus 2	unclassified_a	3469829	anas castanea	anas	anatidae	anseriformes	aves	0	no	0.000258926	0.000111719
29600818	penguinpox virus 2	unclassified_a	3469831	anas superciliosa	anas	anatidae	anseriformes	aves	0	no	0.00028554	0.000325991
29600818	penguinpox virus 2	unclassified_a	3469842	tadorna tadornoides	tadorna	anatidae	anseriformes	aves	0	no	0.000246789	2.87154e-05
29600818	penguinpox virus 2	unclassified_a	3469844	tadorna ferruginea	tadorna	anatidae	anseriformes	aves	0	no	0.000250394	0.00010363
29600818	penguinpox virus 2	unclassified_a	3469854	chenonetta jubata	chenonetta	anatidae	anseriformes	aves	0	no	0.000235679	9.71617e-05
29600818	penguinpox virus 2	unclassified_a	3469858	malacorhynchus membranaceus	malacorhynchus	anatidae	anseriformes	aves	0	no	0.000340887	0.000409899
29600818	penguinpox virus 2	unclassified_a	3470144	anthus berthelotii	anthus	motacillidae	passeriformes	aves	0	no	0.000233481	7.54088e-05
29600818	penguinpox virus 2	unclassified_a	3470154	anthus pratensis	anthus	motacillidae	passeriformes	aves	0	no	0.00041393	0.000171626
29600818	penguinpox virus 2	unclassified_a	3470156	anthus trivialis	anthus	motacillidae	passeriformes	aves	0	no	0.0019415	0.00346076
29600818	penguinpox virus 2	unclassified_a	3470162	motacilla alba	motacilla	motacillidae	passeriformes	aves	0	no	0.000413052	9.25181e-05
29600818	penguinpox virus 2	unclassified_a	3470915	coturnix chinensis	excalfactoria	phasianidae	galliformes	aves	0	no	0.0004851	0.000203297
29600818	penguinpox virus 2	unclassified_a	3471741	ficedula hypoleuca	ficedula	muscicapidae	passeriformes	aves	0	no	0.000406784	4.04183e-05
29600818	penguinpox virus 2	unclassified_a	3472743	zenaida macroura	zenaida	columbidae	columbiformes	aves	0	no	0.000854622	0.000346275
29600818	penguinpox virus 2	unclassified_a	3474342	phylloscopus collybita	phylloscopus	phylloscopidae	passeriformes	aves	0	no	0.000619259	0.000212378
29600818	penguinpox virus 2	unclassified_a	3474352	sylvia atricapilla	sylvia	sylviidae	passeriformes	aves	0	no	0.000402096	0.000116697
29600818	penguinpox virus 2	unclassified_a	3474354	acrocephalus scirpaceus	acrocephalus	sylviidae	passeriformes	aves	0	no	0.00047755	0.000198502
29600818	penguinpox virus 2	unclassified_a	3474700	cygnus buccinator	cygnus	anatidae	anseriformes	aves	0	no	0.000330148	0.000111733
29600818	penguinpox virus 2	unclassified_a	3475213	puffinus pacificus	ardenna	procellariidae	procellariiformes	aves	0	no	0.00130772	0.00112989
29600818	penguinpox virus 2	unclassified_a	3475521	passer domesticus	passer	passeridae	passeriformes	aves	0	no	0.00139908	0.00153913
29600818	penguinpox virus 2	unclassified_a	3475574	camarhynchus pallidus	camarhynchus	thraupidae	passeriformes	aves	0	no	0.000261558	8.34233e-05
29600818	penguinpox virus 2	unclassified_a	3475584	geospiza fortis	geospiza	thraupidae	passeriformes	aves	0	no	0.000306383	6.1829e-05
29600818	penguinpox virus 2	unclassified_a	3475596	poecile palustris	poecile	paridae	passeriformes	aves	0	no	0.000402419	2.74968e-05
29600818	penguinpox virus 2	unclassified_a	3475598	poecile atricapilla	poecile	paridae	passeriformes	aves	0	no	0.000545213	0.000338128
29600818	penguinpox virus 2	unclassified_a	3475600	poecile carolinensis	poecile	paridae	passeriformes	aves	0	no	0.000212368	0.000107429
29600818	penguinpox virus 2	unclassified_a	3475603	poecile montanus	poecile	paridae	passeriformes	aves	0	no	0.000664193	0.000201286
29600818	penguinpox virus 2	unclassified_a	3477836	sitta canadensis	sitta	sittidae	passeriformes	aves	0	no	0.000395756	0.000153847
29600818	penguinpox virus 2	unclassified_a	3477840	sitta europaea	sitta	sittidae	passeriformes	aves	0	no	0.000507107	0.000253145
29600818	penguinpox virus 2	unclassified_a	3478053	anser albifrons	anser	anatidae	anseriformes	aves	0	no	0.000377264	6.98255e-05
29600818	penguinpox virus 2	unclassified_a	3478057	somateria fischeri	somateria	anatidae	anseriformes	aves	0	no	0.000945331	0.00130732
29600818	penguinpox virus 2	unclassified_a	3478114	charadrius ruficapillus	charadrius	charadriidae	charadriiformes	aves	0	no	0.00033938	0.000133949
29600818	penguinpox virus 2	unclassified_a	3478120	charadrius vociferus	charadrius	charadriidae	charadriiformes	aves	0	no	0.000477926	0.000162368
29600818	penguinpox virus 2	unclassified_a	3479807	colaptes auratus	colaptes	picidae	piciformes	aves	0	no	0.000721331	0.000311922
29600818	penguinpox virus 2	unclassified_a	3480696	eupsittula aurea	eupsittula	psittacidae	psittaciformes	aves	0	no	0.000242408	7.1599e-05
29600818	penguinpox virus 2	unclassified_a	3480700	anodorhynchus hyacinthinus	anodorhynchus	psittacidae	psittaciformes	aves	0	no	0.000264872	0.000117875
29600818	penguinpox virus 2	unclassified_a	3480704	cyanopsitta spixii	cyanopsitta	psittacidae	psittaciformes	aves	0	no	0.00023049	4.10153e-05
29600818	penguinpox virus 2	unclassified_a	3480708	deroptyus accipitrinus	deroptyus	psittacidae	psittaciformes	aves	0	no	0.000254829	4.49947e-05
29600818	penguinpox virus 2	unclassified_a	3480712	guaruba guarouba	guaruba	psittacidae	psittaciformes	aves	0	no	0.000255737	4.08727e-05
29600818	penguinpox virus 2	unclassified_a	3480716	nandayus nenday	aratinga	psittacidae	psittaciformes	aves	0	no	0.000373196	0.000266864
29600818	penguinpox virus 2	unclassified_a	3480720	pyrrhura picta	pyrrhura	psittacidae	psittaciformes	aves	0	no	0.000280845	9.85882e-05
29600818	penguinpox virus 2	unclassified_a	3481637	aquila adalberti	aquila	accipitridae	accipitriformes	aves	0	no	0.000144563	7.78052e-05
29600818	penguinpox virus 2	unclassified_a	3481641	aquila heliaca	aquila	accipitridae	accipitriformes	aves	0	no	0.000368558	0.000111149
29600818	penguinpox virus 2	unclassified_a	3481989	acrocephalus schoenobaenus	acrocephalus	sylviidae	passeriformes	aves	0	no	0.000771371	0.000288105
29600818	penguinpox virus 2	unclassified_a	3482051	haliaeetus leucocephalus	haliaeetus	accipitridae	accipitriformes	aves	0	no	0.00107144	0.00098197
29600818	penguinpox virus 2	unclassified_a	3482053	haliaeetus leucogaster	haliaeetus	accipitridae	accipitriformes	aves	0	no	0.000430477	0.000415903
29600818	penguinpox virus 2	unclassified_a	3482057	haliaeetus pelagicus	haliaeetus	accipitridae	accipitriformes	aves	0	no	0.000402684	0.000194286
29600818	penguinpox virus 2	unclassified_a	3482063	lagopus lagopus	lagopus	phasianidae	galliformes	aves	0	no	0.00067436	0.000163838
29600818	penguinpox virus 2	unclassified_a	3482279	ciconia boyciana	ciconia	ciconiidae	ciconiiformes	aves	0	no	0.000235379	8.76689e-05
29600818	penguinpox virus 2	unclassified_a	3482304	plegadis falcinellus	plegadis	threskiornithidae	pelecaniformes	aves	0	no	0.000409585	0.000490579
29600818	penguinpox virus 2	unclassified_a	3482337	milvus migrans	milvus	accipitridae	accipitriformes	aves	0	no	0.000513065	0.000308074
29600818	penguinpox virus 2	unclassified_a	3484546	thalassarche chlororhynchos	thalassarche	diomedeidae	procellariiformes	aves	0	no	0.000254487	9.47036e-05
29600818	penguinpox virus 2	unclassified_a	3484550	phoebastria immutabilis	phoebastria	diomedeidae	procellariiformes	aves	0	no	0.000544828	0.00015938
29600818	penguinpox virus 2	unclassified_a	3484561	thalassarche melanophrys	thalassarche	diomedeidae	procellariiformes	aves	0	no	0.000430007	0.000328397
29600818	penguinpox virus 2	unclassified_a	3484611	stercorarius lonnbergi	stercorarius	stercorariidae	charadriiformes	aves	0	no	0.000475232	0.000140536
29600818	penguinpox virus 2	unclassified_a	3484613	stercorarius skua	stercorarius	stercorariidae	charadriiformes	aves	0	no	0.000193883	6.22731e-06
29600818	penguinpox virus 2	unclassified_a	3485351	rallus aquaticus	rallus	rallidae	gruiformes	aves	0	no	0.00065746	0.000146849
29600818	penguinpox virus 2	unclassified_a	3485484	porphyrio martinica	porphyrio	rallidae	gruiformes	aves	0	no	0.000587674	0.000697339
29600818	penguinpox virus 2	unclassified_a	3485845	carduelis flammea	acanthis	fringillidae	passeriformes	aves	0	no	0.000581982	0.000536009
29600818	penguinpox virus 2	unclassified_a	3485853	spinus tristis	spinus	fringillidae	passeriformes	aves	0	no	0.000384587	8.70075e-05
29600818	penguinpox virus 2	unclassified_a	3485855	serinus leucopygius	serinus	fringillidae	passeriformes	aves	0	no	0.000227711	0.000127373
29600818	penguinpox virus 2	unclassified_a	3486211	arenaria interpres	arenaria	scolopacidae	charadriiformes	aves	0	no	0.000262886	0.000101893
29600818	penguinpox virus 2	unclassified_a	3488225	sula dactylatra	sula	sulidae	pelecaniformes	aves	0	no	0.00026893	8.53768e-05
29600818	penguinpox virus 2	unclassified_a	3488227	nannopterum auritus	phalacrocorax	phalacrocoracidae	pelecaniformes	aves	0	no	0.000626156	0.000872317
29600818	penguinpox virus 2	unclassified_a	3488229	urile pelagicus	phalacrocorax	phalacrocoracidae	pelecaniformes	aves	0	no	0.000366316	0.000432943
29600818	penguinpox virus 2	unclassified_a	3488233	ardea herodias	ardea	ardeidae	pelecaniformes	aves	0	no	0.000567329	0.000507149
29600818	penguinpox virus 2	unclassified_a	3488255	melanerpes carolinus	melanerpes	picidae	piciformes	aves	0	no	0.000466251	0.000543246
29600818	penguinpox virus 2	unclassified_a	3488583	pandion haliaetus	pandion	pandionidae	accipitriformes	aves	0	no	0.000562051	0.000342337
29600818	penguinpox virus 2	unclassified_a	3488585	buteo jamaicensis	buteo	accipitridae	accipitriformes	aves	0	no	0.000492096	0.000234425
29600818	penguinpox virus 2	unclassified_a	3488593	asio flammeus	asio	strigidae	strigiformes	aves	0	no	0.000539725	0.000132153
29600818	penguinpox virus 2	unclassified_a	3488595	bubo virginianus	bubo	strigidae	strigiformes	aves	0	no	0.000394821	0.000286726
29600818	penguinpox virus 2	unclassified_a	3488611	anas formosa	sibirionetta	anatidae	anseriformes	aves	0	no	0.000464398	0.000190932
29600818	penguinpox virus 2	unclassified_a	3488615	anser rossii	anser	anatidae	anseriformes	aves	0	no	0.000939852	0.00130378
29600818	penguinpox virus 2	unclassified_a	3488617	branta sandvicensis	branta	anatidae	anseriformes	aves	0	no	0.000230334	9.29226e-05
29600818	penguinpox virus 2	unclassified_a	3488656	thalassornis leuconotus	thalassornis	anatidae	anseriformes	aves	0	no	0.000214317	8.35824e-05
29600818	penguinpox virus 2	unclassified_a	3488669	tyto alba	tyto	tytonidae	strigiformes	aves	0	no	0.000200959	7.91006e-05
29600818	penguinpox virus 2	unclassified_a	3488691	lanius collurio	lanius	laniidae	passeriformes	aves	0	no	0.000689978	0.000217864
29600818	penguinpox virus 2	unclassified_a	3488703	accipiter striatus	accipiter	accipitridae	accipitriformes	aves	0	no	0.000311501	5.0241e-05
29600818	penguinpox virus 2	unclassified_a	3488741	falco femoralis	falco	falconidae	falconiformes	aves	0	no	0.000188608	4.90874e-05
29600818	penguinpox virus 2	unclassified_a	3488742	falco sparverius	falco	falconidae	falconiformes	aves	0	no	0.000440505	0.000198598
29600818	penguinpox virus 2	unclassified_a	3488744	falco vespertinus	falco	falconidae	falconiformes	aves	0	no	0.000472684	0.000168331
29600818	penguinpox virus 2	unclassified_a	3488891	abrornis proregulus	phylloscopus	phylloscopidae	passeriformes	aves	0	no	0.000274916	8.15365e-05
29600818	penguinpox virus 2	unclassified_a	3488892	abrornis inornata	phylloscopus	phylloscopidae	passeriformes	aves	0	no	0.00149189	0.00228247
29600818	penguinpox virus 2	unclassified_a	3489512	corvus corax	corvus	corvidae	passeriformes	aves	0	no	0.000811233	0.00010303
29600818	penguinpox virus 2	unclassified_a	3489516	garrulus glandarius	garrulus	corvidae	passeriformes	aves	0	no	0.000545145	0.000125179
29600818	penguinpox virus 2	unclassified_a	3489542	urocissa erythrorhyncha	urocissa	corvidae	passeriformes	aves	0	no	0.0015225	0.00241568
29600818	penguinpox virus 2	unclassified_a	3490027	psittacula derbiana	psittacula	psittacidae	psittaciformes	aves	0	no	0.000190926	5.22437e-05
29600818	penguinpox virus 2	unclassified_a	3490029	strix varia	strix	strigidae	strigiformes	aves	0	no	0.000319781	6.2543e-05
29600818	penguinpox virus 2	unclassified_a	3490293	aechmophorus occidentalis	aechmophorus	podicipedidae	podicipediformes	aves	0	no	0.000356173	0.000182964
29600818	penguinpox virus 2	unclassified_a	3490295	ara militaris	ara	psittacidae	psittaciformes	aves	0	no	0.000227168	7.06768e-05
29600818	penguinpox virus 2	unclassified_a	3490301	fregata minor	fregata	fregatidae	pelecaniformes	aves	0	no	0.000373759	0.00013946
29600818	penguinpox virus 2	unclassified_a	3490309	psittacus erithacus	psittacus	psittacidae	psittaciformes	aves	0	no	0.000359989	0.000269117
29600818	penguinpox virus 2	unclassified_a	3490565	amazona ventralis	amazona	psittacidae	psittaciformes	aves	0	no	0.0003752	0.00031968
29600818	penguinpox virus 2	unclassified_a	3490656	upupa epops	upupa	upupidae	upupiformes	aves	0	no	0.000277552	8.27093e-05
29600818	penguinpox virus 2	unclassified_a	3491178	francolinus bicalcaratus	pternistis	phasianidae	galliformes	aves	0	no	0.000279954	0.00010519
29600818	penguinpox virus 2	unclassified_a	3491985	tangara episcopus	thraupis	thraupidae	passeriformes	aves	0	no	0.000325082	4.28929e-05
29600818	penguinpox virus 2	unclassified_a	3491987	toxostoma rufum	toxostoma	mimidae	passeriformes	aves	0	no	0.000274223	6.28846e-05
29600818	penguinpox virus 2	unclassified_a	3491989	troglodytes aedon	troglodytes	certhiidae	passeriformes	aves	0	no	0.000490068	0.000109812
29600818	penguinpox virus 2	unclassified_a	3494666	taeniopygia guttata	taeniopygia	estrildidae	passeriformes	aves	0	no	0.000151018	4.95979e-05
29600818	penguinpox virus 2	unclassified_a	3494931	ficedula albicollis	ficedula	muscicapidae	passeriformes	aves	0	no	0.000284188	3.58807e-05
29600818	penguinpox virus 2	unclassified_a	3495440	dendrocygna javanica	dendrocygna	anatidae	anseriformes	aves	0	no	0.000173689	4.45266e-05
29600818	penguinpox virus 2	unclassified_a	3495950	agapornis fischeri	agapornis	psittacidae	psittaciformes	aves	0	no	0.000181137	2.26593e-05
29600818	penguinpox virus 2	unclassified_a	3495954	agapornis nigrigenis	agapornis	psittacidae	psittaciformes	aves	0	no	0.000157211	4.22555e-05
29600818	penguinpox virus 2	unclassified_a	3495956	agapornis personatus	agapornis	psittacidae	psittaciformes	aves	0	no	0.000264519	0.000283864
29600818	penguinpox virus 2	unclassified_a	3495958	agapornis pullarius	agapornis	psittacidae	psittaciformes	aves	0	no	0.000352794	0.000299107
29600818	penguinpox virus 2	unclassified_a	3495960	agapornis roseicollis	agapornis	psittacidae	psittaciformes	aves	0	no	0.000209977	8.34926e-05
29600818	penguinpox virus 2	unclassified_a	3495962	agapornis taranta	agapornis	psittacidae	psittaciformes	aves	0	no	0.000263779	0.00018337
29600818	penguinpox virus 2	unclassified_a	3496408	mimus polyglottos	mimus	mimidae	passeriformes	aves	0	no	0.000442826	2.37896e-05
29600818	penguinpox virus 2	unclassified_a	3499073	leiothlypis celata	leiothlypis	parulidae	passeriformes	aves	0	no	0.00049656	0.000126329
29600818	penguinpox virus 2	unclassified_a	3501296	piranga ludoviciana	piranga	thraupidae	passeriformes	aves	0	no	0.000417169	0.000122684
29600818	penguinpox virus 2	unclassified_a	3502545	quiscalus mexicanus	quiscalus	icteridae	passeriformes	aves	0	no	0.000253268	0.000111057
29600818	penguinpox virus 2	unclassified_a	3503208	lagopus muta	lagopus	phasianidae	galliformes	aves	0	no	0.000807364	0.000339174
29600818	penguinpox virus 2	unclassified_a	3503396	hemignathus virens	chlorodrepanis	fringillidae	passeriformes	aves	0	no	0.000176249	7.5436e-05
29600818	penguinpox virus 2	unclassified_a	3503400	himatione sanguinea	himatione	fringillidae	passeriformes	aves	0	no	0.000172561	5.18284e-05
29600818	penguinpox virus 2	unclassified_a	3503402	loxia curvirostra	loxia	fringillidae	passeriformes	aves	0	no	0.000449456	0.00018373
29600818	penguinpox virus 2	unclassified_a	3503428	vestiaria coccinea	vestiaria	fringillidae	passeriformes	aves	0	no	0.00011237	2.57983e-05
29600818	penguinpox virus 2	unclassified_a	3506800	polioptila caerulea	polioptila	certhiidae	passeriformes	aves	0	no	0.000233798	6.0135e-05
29600818	penguinpox virus 2	unclassified_a	3508160	callipepla californica	callipepla	odontophoridae	galliformes	aves	0	no	0.000575091	0.000931268
29600818	penguinpox virus 2	unclassified_a	3508164	callipepla gambelii	callipepla	odontophoridae	galliformes	aves	0	no	0.000441938	0.00059744
29600818	penguinpox virus 2	unclassified_a	3508637	histrionicus histrionicus	histrionicus	anatidae	anseriformes	aves	0	no	0.00098832	0.00147041
29600818	penguinpox virus 2	unclassified_a	3509192	acrocephalus dumetorum	acrocephalus	sylviidae	passeriformes	aves	0	no	0.000686879	0.000812604
29600818	penguinpox virus 2	unclassified_a	3509194	acrocephalus palustris	acrocephalus	sylviidae	passeriformes	aves	0	no	0.000257949	3.57312e-05
29600818	penguinpox virus 2	unclassified_a	3509223	locustella luscinioides	locustella	locustellidae	passeriformes	aves	0	no	0.000368795	0.000552952
29600818	penguinpox virus 2	unclassified_a	3510771	saxicola rubetra	saxicola	muscicapidae	passeriformes	aves	0	no	0.000650815	0.000434203
29600818	penguinpox virus 2	unclassified_a	3511435	surnia ulula	surnia	strigidae	strigiformes	aves	0	no	0.000400736	0.000201123
29600818	penguinpox virus 2	unclassified_a	3512022	hieraaetus pennatus	hieraaetus	accipitridae	accipitriformes	aves	0	no	0.000175769	6.87712e-05
29600818	penguinpox virus 2	unclassified_a	3516693	tachycineta bicolor	tachycineta	hirundinidae	passeriformes	aves	0	no	0.000650555	0.000210975
29600818	penguinpox virus 2	unclassified_a	3516714	petrochelidon pyrrhonota	petrochelidon	hirundinidae	passeriformes	aves	0	no	0.000389567	0.000115162
29600818	penguinpox virus 2	unclassified_a	3517128	otis tarda	otis	otididae	gruiformes	aves	0	no	0.000382214	0
29600818	penguinpox virus 2	unclassified_a	3517538	sylvia borin	sylvia	sylviidae	passeriformes	aves	0	no	0.000336851	0.000105752
29600818	penguinpox virus 2	unclassified_a	3518539	ninox strenua	ninox	strigidae	strigiformes	aves	0	no	0.000217694	8.45711e-05
29600818	penguinpox virus 2	unclassified_a	3518977	thryothorus ludovicianus	thryothorus	certhiidae	passeriformes	aves	0	no	0.000279681	6.05356e-05
29600818	penguinpox virus 2	unclassified_a	3520662	corvus frugilegus	corvus	corvidae	passeriformes	aves	0	no	0.000476272	0.000225267
29600818	penguinpox virus 2	unclassified_a	3521275	rissa tridactyla	rissa	laridae	charadriiformes	aves	0	no	0.000403152	0.000117968
29600818	penguinpox virus 2	unclassified_a	3521895	mareca americana	mareca	anatidae	anseriformes	aves	0	no	0.000633407	0.00105517
29600818	penguinpox virus 2	unclassified_a	3521899	anas bahamensis	anas	anatidae	anseriformes	aves	0	no	0.000317649	7.41328e-05
29600818	penguinpox virus 2	unclassified_a	3521903	anas carolinensis	anas	anatidae	anseriformes	aves	0	no	0.000328395	6.52804e-05
29600818	penguinpox virus 2	unclassified_a	3521907	anas clypeata	spatula	anatidae	anseriformes	aves	0	no	0.000525082	0.000120652
29600818	penguinpox virus 2	unclassified_a	3521909	anas crecca	anas	anatidae	anseriformes	aves	0	no	0.000504125	0.000347112
29600818	penguinpox virus 2	unclassified_a	3521911	anas cyanoptera	anas	anatidae	anseriformes	aves	0	no	0.00031757	0.000108424
29600818	penguinpox virus 2	unclassified_a	3521915	anas discors	spatula	anatidae	anseriformes	aves	0	no	0.000515856	0.000242419
29600818	penguinpox virus 2	unclassified_a	3521917	anas erythrorhyncha	anas	anatidae	anseriformes	aves	0	no	0.000416712	0.00030085
29600818	penguinpox virus 2	unclassified_a	3521919	mareca falcata	mareca	anatidae	anseriformes	aves	0	no	0.000311026	0.000127547
29600818	penguinpox virus 2	unclassified_a	3521921	anas flavirostris	anas	anatidae	anseriformes	aves	0	no	0.000373862	0.00010071
29600818	penguinpox virus 2	unclassified_a	3521923	anas fulvigula	anas	anatidae	anseriformes	aves	0	no	0.000592729	0.000464008
29600818	penguinpox virus 2	unclassified_a	3521925	anas georgica	anas	anatidae	anseriformes	aves	0	no	0.000255936	0.000104807
29600818	penguinpox virus 2	unclassified_a	3521935	anas melleri	anas	anatidae	anseriformes	aves	0	no	0.000180216	1.64725e-05
29600818	penguinpox virus 2	unclassified_a	3521937	anas platalea	anas	anatidae	anseriformes	aves	0	no	0.000293588	0.000146079
29600818	penguinpox virus 2	unclassified_a	3521939	anas poecilorhyncha	anas	anatidae	anseriformes	aves	0	no	0.000285746	9.55378e-05
29600818	penguinpox virus 2	unclassified_a	3521941	anas puna	anas	anatidae	anseriformes	aves	0	no	0.000242372	0.000111636
29600818	penguinpox virus 2	unclassified_a	3521943	anas querquedula	spatula	anatidae	anseriformes	aves	0	no	0.000442795	0.000110618
29600818	penguinpox virus 2	unclassified_a	3521945	anas rubripes	anas	anatidae	anseriformes	aves	0	no	0.000451925	0.000161118
29600818	penguinpox virus 2	unclassified_a	3521947	mareca sibilatrix	mareca	anatidae	anseriformes	aves	0	no	0.000284002	8.17859e-05
29600818	penguinpox virus 2	unclassified_a	3521949	anas smithii	anas	anatidae	anseriformes	aves	0	no	0.000707153	0.000257337
29600818	penguinpox virus 2	unclassified_a	3521953	mareca strepera	mareca	anatidae	anseriformes	aves	0	no	0.000320712	6.41897e-05
29600818	penguinpox virus 2	unclassified_a	3521955	anas undulata	anas	anatidae	anseriformes	aves	0	no	0.000296041	0.000235049
29600818	penguinpox virus 2	unclassified_a	3521957	anas versicolor	anas	anatidae	anseriformes	aves	0	no	0.000830074	0.000798271
29600818	penguinpox virus 2	unclassified_a	3521959	anas zonorhyncha	anas	anatidae	anseriformes	aves	0	no	0.000242252	5.73272e-05
29600818	penguinpox virus 2	unclassified_a	3521961	tadorna tadorna	tadorna	anatidae	anseriformes	aves	0	no	0.000324135	8.07966e-05
29600818	penguinpox virus 2	unclassified_a	3521972	callonetta leucophrys	callonetta	anatidae	anseriformes	aves	0	no	0.000360477	0.000248973
29600818	penguinpox virus 2	unclassified_a	3522306	somateria mollissima	somateria	anatidae	anseriformes	aves	0	no	0.00033013	8.81188e-05
29600818	penguinpox virus 2	unclassified_a	3528759	eudyptes chrysocome	eudyptes	spheniscidae	sphenisciformes	aves	0	no	0.00681256	0.00362634
29600818	penguinpox virus 2	unclassified_a	3528792	pygoscelis antarcticus	pygoscelis	spheniscidae	sphenisciformes	aves	0	no	0.00271731	0
29600818	penguinpox virus 2	unclassified_a	3530088	podiceps grisegena	podiceps	podicipedidae	podicipediformes	aves	0	no	0.000600503	0.000320595
29600818	penguinpox virus 2	unclassified_a	3532551	furnarius rufus	furnarius	furnariidae	passeriformes	aves	0	no	0.000205856	7.95515e-05
29600818	penguinpox virus 2	unclassified_a	3532581	fulica americana	fulica	rallidae	gruiformes	aves	0	no	0.000822619	0.000656465
29600818	penguinpox virus 2	unclassified_a	3532585	megascops asio	megascops	strigidae	strigiformes	aves	0	no	0.000182954	4.35839e-05
29600818	penguinpox virus 2	unclassified_a	3537844	quiscalus major	quiscalus	icteridae	passeriformes	aves	0	no	0.00029667	0.000100416
29600818	penguinpox virus 2	unclassified_a	3537846	quiscalus niger	quiscalus	icteridae	passeriformes	aves	0	no	0.000247468	8.06029e-05
29600818	penguinpox virus 2	unclassified_a	3537848	quiscalus quiscula	quiscalus	icteridae	passeriformes	aves	0	no	0.000529093	0.000467918
29600818	penguinpox virus 2	unclassified_a	3537912	euphagus cyanocephalus	euphagus	icteridae	passeriformes	aves	0	no	0.000333305	0.000116526
29600818	penguinpox virus 2	unclassified_a	3537922	icterus bullockii	icterus	icteridae	passeriformes	aves	0	no	0.000343791	0.000208986
29600818	penguinpox virus 2	unclassified_a	3537925	icterus leucopteryx	icterus	icteridae	passeriformes	aves	0	no	0.0001692	4.3724e-05
29600818	penguinpox virus 2	unclassified_a	3537933	icterus spurius	icterus	icteridae	passeriformes	aves	0	no	0.000264966	3.51036e-05
29600818	penguinpox virus 2	unclassified_a	3537943	molothrus ater	molothrus	icteridae	passeriformes	aves	0	no	0.000406229	0.000133717
29600818	penguinpox virus 2	unclassified_a	3537945	agelaioides badius	agelaioides	icteridae	passeriformes	aves	0	no	0.000264845	9.01594e-05
29600818	penguinpox virus 2	unclassified_a	3537947	molothrus bonariensis	molothrus	icteridae	passeriformes	aves	0	no	0.000277414	0.000141728
29600818	penguinpox virus 2	unclassified_a	3537961	passerina cyanea	passerina	fringillidae	passeriformes	aves	0	no	0.000315395	7.63331e-05
29600818	penguinpox virus 2	unclassified_a	3537969	psarocolius decumanus	psarocolius	icteridae	passeriformes	aves	0	no	0.000240721	0
29600818	penguinpox virus 2	unclassified_a	3538240	crax fasciolata	crax	cracidae	galliformes	aves	0	no	0.000252905	0.000105091
29600818	penguinpox virus 2	unclassified_a	3538390	corvus brachyrhynchos	corvus	corvidae	passeriformes	aves	0	no	0.00100516	0.000490227
29600818	penguinpox virus 2	unclassified_a	3538441	alcedo cristata	corythornis	alcedinidae	coraciiformes	aves	0	no	0.000230069	9.07026e-05
29600818	penguinpox virus 2	unclassified_a	3538445	gavia pacifica	gavia	gaviidae	gaviiformes	aves	0	no	0.000529319	0.000642477
29600818	penguinpox virus 2	unclassified_a	3538449	podiceps nigricollis	podiceps	podicipedidae	podicipediformes	aves	0	no	0.000406464	0.000173942
29600818	penguinpox virus 2	unclassified_a	3538459	burhinus oedicnemus	burhinus	burhinidae	charadriiformes	aves	0	no	0.000465363	0.000231124
29600818	penguinpox virus 2	unclassified_a	3539213	basileuterus culicivorus	basileuterus	parulidae	passeriformes	aves	0	no	0.00018767	3.58946e-05
29600818	penguinpox virus 2	unclassified_a	3542049	coereba flaveola	coereba	thraupidae	passeriformes	aves	0	no	0.000292178	5.76911e-05
29600818	penguinpox virus 2	unclassified_a	3543750	riparia riparia	riparia	hirundinidae	passeriformes	aves	0	no	0.000759914	0.000541442
29600818	penguinpox virus 2	unclassified_a	3543754	alauda arvensis	alauda	alaudidae	passeriformes	aves	0	no	0.000594215	0.000184848
29600818	penguinpox virus 2	unclassified_a	3543758	baeolophus bicolor	baeolophus	paridae	passeriformes	aves	0	no	0.000274172	0.000282341
29600818	penguinpox virus 2	unclassified_a	3543762	delichon urbicum	delichon	hirundinidae	passeriformes	aves	0	no	0.00037829	0.000127592
29600818	penguinpox virus 2	unclassified_a	3543842	hypocnemis cantator	hypocnemis	thamnophilidae	passeriformes	aves	0	no	0.000325589	0.000213653
29600818	penguinpox virus 2	unclassified_a	3543846	myrmotherula hauxwelli	isleria	thamnophilidae	passeriformes	aves	0	no	0.000332723	0.000333526
29600818	penguinpox virus 2	unclassified_a	3543867	myrmotherula longipennis	myrmotherula	thamnophilidae	passeriformes	aves	0	no	0.000333892	0.000398483
29600818	penguinpox virus 2	unclassified_a	3545986	eupodotis senegalensis	eupodotis	otididae	gruiformes	aves	0	no	0.000411955	0.000126113
29600818	penguinpox virus 2	unclassified_a	3545990	fulica cristata	fulica	rallidae	gruiformes	aves	0	no	0.000504004	0.000462322
29600818	penguinpox virus 2	unclassified_a	3548357	oxyura leucocephala	oxyura	anatidae	anseriformes	aves	0	no	0.000319313	8.63248e-05
29600818	penguinpox virus 2	unclassified_a	3550638	catharus ustulatus	catharus	turdidae	passeriformes	aves	0	no	0.000493192	0.000270162
29600818	penguinpox virus 2	unclassified_a	3551984	spheniscus demersus	spheniscus	spheniscidae	sphenisciformes	aves	0	no	0.00458902	0.0054665
29600818	penguinpox virus 2	unclassified_a	3553235	zenaida asiatica	zenaida	columbidae	columbiformes	aves	0	no	0.000357746	8.5502e-05
29600818	penguinpox virus 2	unclassified_a	3554211	coturnix japonica	coturnix	phasianidae	galliformes	aves	0	no	0.00014927	0
29600818	penguinpox virus 2	unclassified_a	3557474	ramphastos toco	ramphastos	ramphastidae	piciformes	aves	0	no	0.000259912	7.24011e-05
29600818	penguinpox virus 2	unclassified_a	3563081	cardinalis cardinalis	cardinalis	fringillidae	passeriformes	aves	0	no	0.000345302	5.31339e-05
29600818	penguinpox virus 2	unclassified_a	3564712	toxostoma redivivum	toxostoma	mimidae	passeriformes	aves	0	no	0.00058242	9.61545e-05
29600818	penguinpox virus 2	unclassified_a	3566292	falco tinnunculus	falco	falconidae	falconiformes	aves	0	no	0.000361134	9.50756e-05
29600818	penguinpox virus 2	unclassified_a	3566304	picus viridis	picus	picidae	piciformes	aves	0	no	0.000271854	6.32874e-05
29600818	penguinpox virus 2	unclassified_a	3566306	scolopax rusticola	scolopax	scolopacidae	charadriiformes	aves	0	no	0.0020064	0.00258614
29600818	penguinpox virus 2	unclassified_a	3566310	tachybaptus ruficollis	tachybaptus	podicipedidae	podicipediformes	aves	0	no	0.000237329	8.12158e-05
29600818	penguinpox virus 2	unclassified_a	3566313	tetrao urogallus	tetrao	phasianidae	galliformes	aves	0	no	0.000660067	0.000253564
29600818	penguinpox virus 2	unclassified_a	3566353	threskiornis aethiopicus	threskiornis	threskiornithidae	pelecaniformes	aves	0	no	0.000249242	4.8723e-05
29600818	penguinpox virus 2	unclassified_a	3566355	vanellus vanellus	vanellus	charadriidae	charadriiformes	aves	0	no	0.000638714	0.000739334
29600818	penguinpox virus 2	unclassified_a	3570588	aegolius funereus	aegolius	strigidae	strigiformes	aves	0	no	0.000587879	0.00038232
29600818	penguinpox virus 2	unclassified_a	3577021	anser canagica	anser	anatidae	anseriformes	aves	0	no	0.000314858	6.98334e-05
29600818	penguinpox virus 2	unclassified_a	3577023	bucephala clangula	bucephala	anatidae	anseriformes	aves	0	no	0.000589483	0
29600818	penguinpox virus 2	unclassified_a	3577027	tadorna variegata	tadorna	anatidae	anseriformes	aves	0	no	0.000282387	9.12395e-05
29600818	penguinpox virus 2	unclassified_a	3577031	mergellus albellus	mergellus	anatidae	anseriformes	aves	0	no	0.000604388	0.000509929
29600818	penguinpox virus 2	unclassified_a	3577392	hypothymis azurea	hypothymis	monarchidae	passeriformes	aves	0	no	0.00186298	0.00421883
29600818	penguinpox virus 2	unclassified_a	3577634	gallinago gallinago	gallinago	scolopacidae	charadriiformes	aves	0	no	0.00074185	0.00023725
29600818	penguinpox virus 2	unclassified_a	3579435	sterna hirundo	sterna	laridae	charadriiformes	aves	0	no	0.000455512	0.000157244
29600818	penguinpox virus 2	unclassified_a	3580136	corvus coronoides	corvus	corvidae	passeriformes	aves	0	no	0.000624821	4.19205e-05
29600818	penguinpox virus 2	unclassified_a	3580522	tympanuchus pallidicinctus	tympanuchus	phasianidae	galliformes	aves	0	no	0.000154094	5.35274e-05
29600818	penguinpox virus 2	unclassified_a	3583219	ardea alba	ardea	ardeidae	pelecaniformes	aves	0	no	0.000287734	1.93396e-05
29600818	penguinpox virus 2	unclassified_a	3583313	bubulcus ibis	bubulcus	ardeidae	pelecaniformes	aves	0	no	0.000522811	0.000112032
29600818	penguinpox virus 2	unclassified_a	3583319	butorides virescens	butorides	ardeidae	pelecaniformes	aves	0	no	0.000427543	0.000246168
29600818	penguinpox virus 2	unclassified_a	3583328	cochlearius cochlearius	cochlearius	ardeidae	pelecaniformes	aves	0	no	0.000260409	9.53624e-05
29600818	penguinpox virus 2	unclassified_a	3583338	egretta thula	egretta	ardeidae	pelecaniformes	aves	0	no	0.000316971	0.000122912
29600818	penguinpox virus 2	unclassified_a	3583346	ixobrychus exilis	ixobrychus	ardeidae	pelecaniformes	aves	0	no	0.000380056	0.000385848
29600818	penguinpox virus 2	unclassified_a	3583762	aythya valisineria	aythya	anatidae	anseriformes	aves	0	no	0.000333772	0.000131802
29600818	penguinpox virus 2	unclassified_a	3583780	cygnus columbianus	cygnus	anatidae	anseriformes	aves	0	no	0.000337931	0.000113571
29600818	penguinpox virus 2	unclassified_a	3585371	asio otus	asio	strigidae	strigiformes	aves	0	no	0.0010952	0.00196212
29600818	penguinpox virus 2	unclassified_a	3585373	caprimulgus europaeus	caprimulgus	caprimulgidae	caprimulgiformes	aves	0	no	0.000363616	0.000174316
29600818	penguinpox virus 2	unclassified_a	3585383	megascops kennicottii	megascops	strigidae	strigiformes	aves	0	no	0.000274852	0
29600818	penguinpox virus 2	unclassified_a	3585393	strix aluco	strix	strigidae	strigiformes	aves	0	no	0.000259752	0.000108496
29600818	penguinpox virus 2	unclassified_a	3585683	columbina passerina	columbina	columbidae	columbiformes	aves	0	no	0.000334098	0.000121197
29600818	penguinpox virus 2	unclassified_a	3585685	setophaga coronata	setophaga	parulidae	passeriformes	aves	0	no	0.000701539	0.000197494
29600818	penguinpox virus 2	unclassified_a	3585697	dumetella carolinensis	dumetella	mimidae	passeriformes	aves	0	no	0.000380592	0.000119192
29600818	penguinpox virus 2	unclassified_a	3585717	tiaris bicolor	melanospiza	thraupidae	passeriformes	aves	0	no	0.000363579	0.000152549
29600818	penguinpox virus 2	unclassified_a	3587773	phoeniculus purpureus	phoeniculus	phoeniculidae	upupiformes	aves	0	no	0.000212299	6.56244e-05
29600818	penguinpox virus 2	unclassified_a	3588701	cyanocitta stelleri	cyanocitta	corvidae	passeriformes	aves	0	no	0.00044899	8.86623e-05
29600818	penguinpox virus 2	unclassified_a	3588708	pica nuttalli	pica	corvidae	passeriformes	aves	0	no	0.00128984	0.00205193
29600818	penguinpox virus 2	unclassified_a	3589253	pyroderus scutatus	pyroderus	cotingidae	passeriformes	aves	0	no	0.00026105	0.000180242
29600818	penguinpox virus 2	unclassified_a	3589354	cyanoramphus auriceps	cyanoramphus	psittacidae	psittaciformes	aves	0	no	0.00018741	7.8937e-05
29600818	penguinpox virus 2	unclassified_a	3589360	cyanoramphus novaezelandiae	cyanoramphus	psittacidae	psittaciformes	aves	0	no	0.000251703	0.000141076
29600818	penguinpox virus 2	unclassified_a	3590650	buteo rufinus	buteo	accipitridae	accipitriformes	aves	0	no	0.000236666	0.00010101
29600818	penguinpox virus 2	unclassified_a	3590834	buteo lagopus	buteo	accipitridae	accipitriformes	aves	0	no	0.000426966	0.000208934
29600818	penguinpox virus 2	unclassified_a	3591549	columbina picui	columbina	columbidae	columbiformes	aves	0	no	0.000396982	0.000393302
29600818	penguinpox virus 2	unclassified_a	3591604	geopelia cuneata	geopelia	columbidae	columbiformes	aves	0	no	0.00034445	0.000341987
29600818	penguinpox virus 2	unclassified_a	3591608	geotrygon montana	geotrygon	columbidae	columbiformes	aves	0	no	0.000338114	8.29423e-05
29600818	penguinpox virus 2	unclassified_a	3591614	goura cristata	goura	columbidae	columbiformes	aves	0	no	0.000269253	0.000166871
29600818	penguinpox virus 2	unclassified_a	3591659	oena capensis	oena	columbidae	columbiformes	aves	0	no	0.00026737	0.00011059
29600818	penguinpox virus 2	unclassified_a	3591699	streptopelia chinensis	spilopelia	columbidae	columbiformes	aves	0	no	0.000193165	6.95296e-05
29600818	penguinpox virus 2	unclassified_a	3591705	zenaida auriculata	zenaida	columbidae	columbiformes	aves	0	no	0.000576653	0.000730351
29600818	penguinpox virus 2	unclassified_a	3594039	gracula religiosa	gracula	sturnidae	passeriformes	aves	0	no	0.000526448	0.00030636
29600818	penguinpox virus 2	unclassified_a	3594055	phoenicopterus chilensis	phoenicopterus	phoenicopteridae	phoenicopteriformes	aves	0	no	0.00023614	9.9472e-05
29600818	penguinpox virus 2	unclassified_a	3595944	larus glaucoides	larus	laridae	charadriiformes	aves	0	no	0.000207206	3.57573e-05
29600818	penguinpox virus 2	unclassified_a	3597009	cyanoramphus saisetti	cyanoramphus	psittacidae	psittaciformes	aves	0	no	0.000212485	0.000122042
29600818	penguinpox virus 2	unclassified_a	3597011	eunymphicus cornutus	eunymphicus	psittacidae	psittaciformes	aves	0	no	0.000179434	6.57405e-05
29600818	penguinpox virus 2	unclassified_a	3597157	larus glaucescens	larus	laridae	charadriiformes	aves	0	no	0.000482321	0.00061884
29600818	penguinpox virus 2	unclassified_a	3597158	larus schistisagus	larus	laridae	charadriiformes	aves	0	no	0.000461901	0.000227754
29600818	penguinpox virus 2	unclassified_a	3597159	larus vegae	larus	laridae	charadriiformes	aves	0	no	0.000276023	5.46634e-05
29600818	penguinpox virus 2	unclassified_a	3597175	larus michahellis	larus	laridae	charadriiformes	aves	0	no	0.000271065	0.000140977
29600818	penguinpox virus 2	unclassified_a	3597183	larus armenicus	larus	laridae	charadriiformes	aves	0	no	0.000227395	8.9147e-05
29600818	penguinpox virus 2	unclassified_a	3597185	larus hyperboreus	larus	laridae	charadriiformes	aves	0	no	0.000266905	7.22717e-05
29600818	penguinpox virus 2	unclassified_a	3598234	falco rusticolus	falco	falconidae	falconiformes	aves	0	no	0.000310447	9.38385e-05
29600818	penguinpox virus 2	unclassified_a	3598804	centropus phasianinus	centropus	centropidae	cuculiformes	aves	0	no	0.000359789	0.00038563
29600818	penguinpox virus 2	unclassified_a	3598815	piaya minuta	piaya	coccyzidae	cuculiformes	aves	0	no	0.0003177	0.000120093
29600818	penguinpox virus 2	unclassified_a	3598838	phoenicurus phoenicurus	phoenicurus	muscicapidae	passeriformes	aves	0	no	0.000535135	0.000235707
29600818	penguinpox virus 2	unclassified_a	3598841	sylvia melanocephala	curruca	sylviidae	passeriformes	aves	0	no	0.000271778	0.000125212
29600818	penguinpox virus 2	unclassified_a	3599129	glaucidium passerinum	glaucidium	strigidae	strigiformes	aves	0	no	0.00037162	6.66723e-05
29600818	penguinpox virus 2	unclassified_a	3600518	elaenia flavogaster	elaenia	tyrannidae	passeriformes	aves	0	no	0.000355724	0.000163249
29600818	penguinpox virus 2	unclassified_a	3600519	formicarius analis	formicarius	formicariidae	passeriformes	aves	0	no	0.000374706	7.96714e-05
29600818	penguinpox virus 2	unclassified_a	3600758	setophaga petechia	setophaga	parulidae	passeriformes	aves	0	no	0.000431506	9.34506e-05
29600818	penguinpox virus 2	unclassified_a	3602017	penelope obscura	penelope	cracidae	galliformes	aves	0	no	0.000614254	0.000673254
29600818	penguinpox virus 2	unclassified_a	3602225	pycnonotus sinensis	pycnonotus	pycnonotidae	passeriformes	aves	0	no	0.000232635	3.57228e-05
29600818	penguinpox virus 2	unclassified_a	3602228	cyanoptila cyanomelana	cyanoptila	muscicapidae	passeriformes	aves	0	no	0.000311425	8.67917e-05
29600818	penguinpox virus 2	unclassified_a	3602236	schoeniclus spodocephala	emberiza	fringillidae	passeriformes	aves	0	no	0.000630176	0.000927473
29600818	penguinpox virus 2	unclassified_a	3602239	bombycilla garrulus	bombycilla	bombycillidae	passeriformes	aves	0	no	0.000770037	0.00026923
29600818	penguinpox virus 2	unclassified_a	3602864	oreothlypis ruficapilla	leiothlypis	parulidae	passeriformes	aves	0	no	0.00050134	0.000182022
29600818	penguinpox virus 2	unclassified_a	3603545	larus atricilla	leucophaeus	laridae	charadriiformes	aves	0	no	0.000648171	0.000735238
29600818	penguinpox virus 2	unclassified_a	3603547	larus californicus	larus	laridae	charadriiformes	aves	0	no	0.000429456	0.000151485
29600818	penguinpox virus 2	unclassified_a	3603549	larus delawarensis	larus	laridae	charadriiformes	aves	0	no	0.000622473	0.000271457
29600818	penguinpox virus 2	unclassified_a	3603568	ichthyaetus ichthyaetus	ichthyaetus	laridae	charadriiformes	aves	0	no	0.000283596	0.000103858
29600818	penguinpox virus 2	unclassified_a	3603588	thalasseus sandvicensis	thalasseus	laridae	charadriiformes	aves	0	no	0.000259722	0.000103482
29600818	penguinpox virus 2	unclassified_a	3603648	athene noctua	athene	strigidae	strigiformes	aves	0	no	0.000378251	9.24514e-05
29600818	penguinpox virus 2	unclassified_a	3603678	strix nebulosa	strix	strigidae	strigiformes	aves	0	no	0.000742211	0.000804848
29600818	penguinpox virus 2	unclassified_a	3603707	hydrobates homochroa	oceanodroma	hydrobatidae	procellariiformes	aves	0	no	0.000384961	0.000180065
29600818	penguinpox virus 2	unclassified_a	3603709	hydrobates castro	oceanodroma	hydrobatidae	procellariiformes	aves	0	no	0.000365958	9.66342e-05
29600818	penguinpox virus 2	unclassified_a	3604598	cinclus cinclus	cinclus	cinclidae	passeriformes	aves	0	no	0.000289284	0.0001207
29600818	penguinpox virus 2	unclassified_a	3604666	turdus philomelos	turdus	turdidae	passeriformes	aves	0	no	0.00124366	0.000504128
29600818	penguinpox virus 2	unclassified_a	3605098	nipponia nippon	nipponia	threskiornithidae	pelecaniformes	aves	0	no	0.000183291	0.000122885
29600818	penguinpox virus 2	unclassified_a	3608737	anser brachyrhynchus	anser	anatidae	anseriformes	aves	0	no	0.000406455	0.000197755
29600818	penguinpox virus 2	unclassified_a	3608738	anser erythropus	anser	anatidae	anseriformes	aves	0	no	0.000405528	0.000154238
29600818	penguinpox virus 2	unclassified_a	3608739	anser fabalis	anser	anatidae	anseriformes	aves	0	no	0.000492288	3.11203e-05
29600818	penguinpox virus 2	unclassified_a	3611475	geothlypis trichas	geothlypis	parulidae	passeriformes	aves	0	no	0.000346787	0.00011189
29600818	penguinpox virus 2	unclassified_a	3611479	icteria virens	icteria	parulidae	passeriformes	aves	0	no	0.00171709	0.00201992
29600818	penguinpox virus 2	unclassified_a	3611486	pheucticus ludovicianus	pheucticus	fringillidae	passeriformes	aves	0	no	0.000391632	9.21632e-05
29600818	penguinpox virus 2	unclassified_a	3611490	ploceus cucullatus	ploceus	ploceidae	passeriformes	aves	0	no	0.000408282	0.000151885
29600818	penguinpox virus 2	unclassified_a	3611662	columba guinea	columba	columbidae	columbiformes	aves	0	no	0.000354972	0.000287931
29600818	penguinpox virus 2	unclassified_a	3611663	leptotila jamaicensis	leptotila	columbidae	columbiformes	aves	0	no	0.000331462	0.000302971
29600818	penguinpox virus 2	unclassified_a	3611668	streptopelia capicola	streptopelia	columbidae	columbiformes	aves	0	no	0.000317917	0.00011857
29600818	penguinpox virus 2	unclassified_a	3611669	streptopelia senegalensis	spilopelia	columbidae	columbiformes	aves	0	no	0.00124246	0.000761401
29600818	penguinpox virus 2	unclassified_a	3612466	cacatua moluccensis	cacatua	cacatuidae	psittaciformes	aves	0	no	0.000263907	0.000155738
29600818	penguinpox virus 2	unclassified_a	3612898	poospiza nigrorufa	poospiza	thraupidae	passeriformes	aves	0	no	0.000250396	8.56312e-05
29600818	penguinpox virus 2	unclassified_a	3613408	dendrocopos major	dendrocopos	picidae	piciformes	aves	0	no	0.000626782	0.000296506
29600818	penguinpox virus 2	unclassified_a	3616030	lophura erythrophthalma	lophura	phasianidae	galliformes	aves	0	no	0.000217786	3.45185e-05
29600818	penguinpox virus 2	unclassified_a	3616032	lophura leucomelanos	lophura	phasianidae	galliformes	aves	0	no	0.000299112	0.000289457
29600818	penguinpox virus 2	unclassified_a	3616831	cacatua sulphurea	cacatua	cacatuidae	psittaciformes	aves	0	no	0.00022429	5.71166e-05
29600818	penguinpox virus 2	unclassified_a	3616832	cacatua galerita	cacatua	cacatuidae	psittaciformes	aves	0	no	0.000615132	0.000711098
29600818	penguinpox virus 2	unclassified_a	3616838	platycercus eximius	platycercus	psittacidae	psittaciformes	aves	0	no	0.000627594	0.000783701
29600818	penguinpox virus 2	unclassified_a	3617354	cacatua ducorpsii	cacatua	cacatuidae	psittaciformes	aves	0	no	0.000217337	5.52503e-05
29600818	penguinpox virus 2	unclassified_a	3617355	cacatua ophthalmica	cacatua	cacatuidae	psittaciformes	aves	0	no	0.000270593	0.000163644
29600818	penguinpox virus 2	unclassified_a	3617356	cacatua alba	cacatua	cacatuidae	psittaciformes	aves	0	no	0.000170078	2.94616e-05
29600818	penguinpox virus 2	unclassified_a	3617357	cacatua haematuropygia	cacatua	cacatuidae	psittaciformes	aves	0	no	0.000325247	6.20738e-05
29600818	penguinpox virus 2	unclassified_a	3617359	probosciger aterrimus	probosciger	cacatuidae	psittaciformes	aves	0	no	0.000267249	8.84887e-05
29600818	penguinpox virus 2	unclassified_a	3617373	campylorhynchus brunneicapillus	campylorhynchus	certhiidae	passeriformes	aves	0	no	0.000267807	0.000118879
29600818	penguinpox virus 2	unclassified_a	3617962	aphelocoma californica	aphelocoma	corvidae	passeriformes	aves	0	no	0.000523188	0.000130507
29600818	penguinpox virus 2	unclassified_a	3617963	baeolophus inornatus	baeolophus	paridae	passeriformes	aves	0	no	0.000334903	0.000139119
29600818	penguinpox virus 2	unclassified_a	3617969	geothlypis tolmiei	geothlypis	parulidae	passeriformes	aves	0	no	0.000280349	0
29600818	penguinpox virus 2	unclassified_a	3618133	polyplectron malacense	polyplectron	phasianidae	galliformes	aves	0	no	0.000349471	0.000234847
29600818	penguinpox virus 2	unclassified_a	3621615	phalacrocorax capensis	phalacrocorax	phalacrocoracidae	pelecaniformes	aves	0	no	0.000425459	0.000131488
29600818	penguinpox virus 2	unclassified_a	3621618	phalacrocorax capillatus	phalacrocorax	phalacrocoracidae	pelecaniformes	aves	0	no	0.000458017	0.000270744
29600818	penguinpox virus 2	unclassified_a	3623396	falco naumanni	falco	falconidae	falconiformes	aves	0	no	0.000220534	8.30023e-05
29600818	penguinpox virus 2	unclassified_a	3623398	falco punctatus	falco	falconidae	falconiformes	aves	0	no	0.000131058	3.24712e-05
29600818	penguinpox virus 2	unclassified_a	3626099	amazona amazonica	amazona	psittacidae	psittaciformes	aves	0	no	0.000216567	4.28061e-05
29600818	penguinpox virus 2	unclassified_a	3626100	amazona autumnalis	amazona	psittacidae	psittaciformes	aves	0	no	0.00026288	7.97699e-05
29600818	penguinpox virus 2	unclassified_a	3626101	amazona farinosa	amazona	psittacidae	psittaciformes	aves	0	no	0.000304436	7.99891e-05
29600818	penguinpox virus 2	unclassified_a	3626102	amazona ochrocephala	amazona	psittacidae	psittaciformes	aves	0	no	0.000327549	0.00021602
29600818	penguinpox virus 2	unclassified_a	3626109	pionus chalcopterus	pionus	psittacidae	psittaciformes	aves	0	no	0.000205429	5.63031e-05
29600818	penguinpox virus 2	unclassified_a	3626589	amazona oratrix	amazona	psittacidae	psittaciformes	aves	0	no	0.000372294	0.000472003
29600818	penguinpox virus 2	unclassified_a	3626590	amazona auropalliata	amazona	psittacidae	psittaciformes	aves	0	no	0.000252447	0.00013142
29600818	penguinpox virus 2	unclassified_a	3629177	bucorvus leadbeateri	bucorvus	bucorvidae	bucerotiformes	aves	0	no	0.000162295	3.10687e-05
29600818	penguinpox virus 2	unclassified_a	3630416	cyanistes caeruleus	cyanistes	paridae	passeriformes	aves	0	no	0.000503489	7.60184e-05
29600818	penguinpox virus 2	unclassified_a	3630420	parus ater	periparus	paridae	passeriformes	aves	0	no	0.000741772	0.000421155
29600818	penguinpox virus 2	unclassified_a	3630422	remiz pendulinus	remiz	paridae	passeriformes	aves	0	no	0.00069283	0.000801307
29600818	penguinpox virus 2	unclassified_a	3630600	buteo swainsoni	buteo	accipitridae	accipitriformes	aves	0	no	0.00035266	0.000121725
29600818	penguinpox virus 2	unclassified_a	3630603	spheniscus mendiculus	spheniscus	spheniscidae	sphenisciformes	aves	0	no	0.000633051	0.000194578
29600818	penguinpox virus 2	unclassified_a	3631782	lanius excubitor	lanius	laniidae	passeriformes	aves	0	no	0.000541912	0.000165029
29600818	penguinpox virus 2	unclassified_a	3631785	pica hudsonia	pica	corvidae	passeriformes	aves	0	no	0.0010629	0.00163137
29600818	penguinpox virus 2	unclassified_a	3633179	catharus fuscescens	catharus	turdidae	passeriformes	aves	0	no	0.00051865	0.000106787
29600818	penguinpox virus 2	unclassified_a	3634246	spinus atratus	spinus	fringillidae	passeriformes	aves	0	no	0.000366016	0.000402895
29600818	penguinpox virus 2	unclassified_a	3634249	spinus spinus	spinus	fringillidae	passeriformes	aves	0	no	0.000835591	0.000731686
29600818	penguinpox virus 2	unclassified_a	3634250	schoeniclus elegans	emberiza	fringillidae	passeriformes	aves	0	no	0.000225831	3.78421e-05
29600818	penguinpox virus 2	unclassified_a	3635071	passerculus sandwichensis	passerculus	passerellidae	passeriformes	aves	0	no	0.000756752	0.000163981
29600818	penguinpox virus 2	unclassified_a	3635074	plectrophenax nivalis	plectrophenax	fringillidae	passeriformes	aves	0	no	0.00124195	0.00240766
29600818	penguinpox virus 2	unclassified_a	3635094	bombycilla cedrorum	bombycilla	bombycillidae	passeriformes	aves	0	no	0.000463193	0.000173852
29600818	penguinpox virus 2	unclassified_a	3635120	numenius phaeopus	numenius	scolopacidae	charadriiformes	aves	0	no	0.000497982	9.64981e-05
29600818	penguinpox virus 2	unclassified_a	3635124	limosa limosa	limosa	scolopacidae	charadriiformes	aves	0	no	0.00108734	0.000238895
29600818	penguinpox virus 2	unclassified_a	3635127	limosa lapponica	limosa	scolopacidae	charadriiformes	aves	0	no	0.000836635	0.000835188
29600818	penguinpox virus 2	unclassified_a	3637191	sicalis flaveola	sicalis	thraupidae	passeriformes	aves	0	no	0.000235797	5.73902e-05
29600818	penguinpox virus 2	unclassified_a	3637900	empidonax traillii	empidonax	tyrannidae	passeriformes	aves	0	no	0.000486277	0.000230709
29600818	penguinpox virus 2	unclassified_a	3638906	dryobates nuttallii	dryobates	picidae	piciformes	aves	0	no	0.000422292	0.000131308
29600818	penguinpox virus 2	unclassified_a	3643890	charadrius mongolus	charadrius	charadriidae	charadriiformes	aves	0	no	0.000322542	0.000103817
29600818	penguinpox virus 2	unclassified_a	3643891	numenius madagascariensis	numenius	scolopacidae	charadriiformes	aves	0	no	0.000470863	0.000157627
29600818	penguinpox virus 2	unclassified_a	3643892	tringa glareola	tringa	scolopacidae	charadriiformes	aves	0	no	0.000270629	0
29600818	penguinpox virus 2	unclassified_a	3643894	tringa totanus	tringa	scolopacidae	charadriiformes	aves	0	no	0.000305396	0.000120537
29600818	penguinpox virus 2	unclassified_a	3643896	pluvialis squatarola	pluvialis	charadriidae	charadriiformes	aves	0	no	0.000397797	0.000157794
29600818	penguinpox virus 2	unclassified_a	3643898	recurvirostra avosetta	recurvirostra	recurvirostridae	charadriiformes	aves	0	no	0.000279745	3.00278e-05
29600818	penguinpox virus 2	unclassified_a	3644021	porphyrio porphyrio	porphyrio	rallidae	gruiformes	aves	0	no	0.000766964	0.000865705
29600818	penguinpox virus 2	unclassified_a	3644967	hylocichla mustelina	hylocichla	turdidae	passeriformes	aves	0	no	0.000326075	8.42635e-05
29600818	penguinpox virus 2	unclassified_a	3645210	chlamydotis undulata	chlamydotis	otididae	gruiformes	aves	0	no	0.000597236	0.000503507
29600818	penguinpox virus 2	unclassified_a	3645695	progne subis	progne	hirundinidae	passeriformes	aves	0	no	0.0003184	0.000173227
29600818	penguinpox virus 2	unclassified_a	3647379	aegithina tiphia	aegithina	aegithalidae	passeriformes	aves	0	no	0.000211323	5.74754e-05
29600818	penguinpox virus 2	unclassified_a	3647475	irena puella	irena	irenidae	passeriformes	aves	0	no	0.000269478	0.000154767
29600818	penguinpox virus 2	unclassified_a	3647476	irena cyanogastra	irena	irenidae	passeriformes	aves	0	no	0.000131347	3.64099e-05
29600818	penguinpox virus 2	unclassified_a	3648127	pyrrhula erythaca	pyrrhula	fringillidae	passeriformes	aves	0	no	0.000135079	2.52392e-05
29600818	penguinpox virus 2	unclassified_a	3648235	carpodacus erythrinus	carpodacus	fringillidae	passeriformes	aves	0	no	0.00057905	0.000138325
29600818	penguinpox virus 2	unclassified_a	3648242	pyrrhula nipalensis	pyrrhula	fringillidae	passeriformes	aves	0	no	0.000300353	0.000158987
29600818	penguinpox virus 2	unclassified_a	3648249	mycerobas affinis	mycerobas	fringillidae	passeriformes	aves	0	no	0.000326085	9.16661e-05
29600818	penguinpox virus 2	unclassified_a	3648251	pinicola enucleator	pinicola	fringillidae	passeriformes	aves	0	no	0.00107957	0.00060754
29600818	penguinpox virus 2	unclassified_a	3648317	ara chloropterus	ara	psittacidae	psittaciformes	aves	0	no	0.0004327	0.000448484
29600818	penguinpox virus 2	unclassified_a	3648318	ara macao	ara	psittacidae	psittaciformes	aves	0	no	0.000249579	0.000113918
29600818	penguinpox virus 2	unclassified_a	3648319	aratinga solstitialis	aratinga	psittacidae	psittaciformes	aves	0	no	0.000210873	9.19252e-05
29600818	penguinpox virus 2	unclassified_a	3648326	coracopsis vasa	coracopsis	psittacidae	psittaciformes	aves	0	no	0.000282044	3.19363e-05
29600818	penguinpox virus 2	unclassified_a	3648328	eclectus roratus	eclectus	psittacidae	psittaciformes	aves	0	no	0.0002854	8.54812e-05
29600818	penguinpox virus 2	unclassified_a	3648343	eolophus roseicapillus	eolophus	cacatuidae	psittaciformes	aves	0	no	0.000329016	0.00011861
29600818	penguinpox virus 2	unclassified_a	3648345	glossopsitta concinna	glossopsitta	psittaculidae	psittaciformes	aves	0	no	0.00026121	8.78875e-05
29600818	penguinpox virus 2	unclassified_a	3648349	poicephalus senegalus	poicephalus	psittacidae	psittaciformes	aves	0	no	0.00027569	5.12773e-05
29600818	penguinpox virus 2	unclassified_a	3648351	psephotus haematonotus	psephotus	psittacidae	psittaciformes	aves	0	no	0.000606882	0.000621112
29600818	penguinpox virus 2	unclassified_a	3648353	trichoglossus haematodus	trichoglossus	psittaculidae	psittaciformes	aves	0	no	0.000183347	5.96815e-05
29600818	penguinpox virus 2	unclassified_a	3648361	nestor notabilis	nestor	psittacidae	psittaciformes	aves	0	no	0.000359767	0.000128442
29600818	penguinpox virus 2	unclassified_a	3648370	myiopsitta monachus	myiopsitta	psittacidae	psittaciformes	aves	0	no	0.000657204	0.000696246
29600818	penguinpox virus 2	unclassified_a	3648378	psitteuteles goldiei	psitteuteles	psittaculidae	psittaciformes	aves	0	no	0.000229242	0.000229639
29600818	penguinpox virus 2	unclassified_a	3648379	eos reticulata	eos	psittaculidae	psittaciformes	aves	0	no	0.000263015	0.000179772
29600818	penguinpox virus 2	unclassified_a	3649333	columba pulchricollis	columba	columbidae	columbiformes	aves	0	no	0.000422326	0.000404993
29600818	penguinpox virus 2	unclassified_a	3649337	streptopelia decaocto	streptopelia	columbidae	columbiformes	aves	0	no	0.000730827	0.000827783
29600818	penguinpox virus 2	unclassified_a	3649338	streptopelia decipiens	streptopelia	columbidae	columbiformes	aves	0	no	0.000315504	0.000159901
29600818	penguinpox virus 2	unclassified_a	3649344	streptopelia tranquebarica	streptopelia	columbidae	columbiformes	aves	0	no	0.000183268	5.09519e-05
29600818	penguinpox virus 2	unclassified_a	3649345	streptopelia turtur	streptopelia	columbidae	columbiformes	aves	0	no	0.000351165	0.000124934
29600818	penguinpox virus 2	unclassified_a	3650937	anodorhynchus leari	anodorhynchus	psittacidae	psittaciformes	aves	0	no	0.000289995	0.000176884
29600818	penguinpox virus 2	unclassified_a	3650938	ara severus	ara	psittacidae	psittaciformes	aves	0	no	0.000246805	3.61109e-05
29600818	penguinpox virus 2	unclassified_a	3650940	psittacara leucophthalmus	psittacara	psittacidae	psittaciformes	aves	0	no	0.000420098	0.000230577
29600818	penguinpox virus 2	unclassified_a	3650943	diopsittaca nobilis	diopsittaca	psittacidae	psittaciformes	aves	0	no	0.000532451	0.000516194
29600818	penguinpox virus 2	unclassified_a	3650946	primolius auricollis	primolius	psittacidae	psittaciformes	aves	0	no	0.000360806	0.000240358
29600818	penguinpox virus 2	unclassified_a	3650948	primolius maracana	primolius	psittacidae	psittaciformes	aves	0	no	0.000152307	4.41902e-05
29600818	penguinpox virus 2	unclassified_a	3651818	larus crassirostris	larus	laridae	charadriiformes	aves	0	no	0.000437093	0.00045052
29600818	penguinpox virus 2	unclassified_a	3652432	motacilla flava	motacilla	motacillidae	passeriformes	aves	0	no	0.00117106	0.000210506
29600818	penguinpox virus 2	unclassified_a	3653051	corvus cornix	corvus	corvidae	passeriformes	aves	0	no	0.0013393	0.00179664
29600818	penguinpox virus 2	unclassified_a	3653054	oriolus oriolus	oriolus	corvidae	passeriformes	aves	0	no	0.000545127	1.29376e-05
29600818	penguinpox virus 2	unclassified_a	3653056	panurus biarmicus	panurus	sylviidae	passeriformes	aves	0	no	0.000292061	0.000128457
29600818	penguinpox virus 2	unclassified_a	3653072	prunella modularis	prunella	passeridae	passeriformes	aves	0	no	0.000896673	0.000882304
29600818	penguinpox virus 2	unclassified_a	3653588	macronous gularis	mixornis	timaliidae	passeriformes	aves	0	no	0.0012176	0.00152401
29600818	penguinpox virus 2	unclassified_a	3654743	alophoixus pallidus	alophoixus	pycnonotidae	passeriformes	aves	0	no	0.000149621	4.17845e-05
29600818	penguinpox virus 2	unclassified_a	3654760	pycnonotus jocosus	pycnonotus	pycnonotidae	passeriformes	aves	0	no	0.000319191	0.000167582
29600818	penguinpox virus 2	unclassified_a	3654797	mniotilta varia	mniotilta	parulidae	passeriformes	aves	0	no	0.000468996	7.31025e-06
29600818	penguinpox virus 2	unclassified_a	3654807	seiurus aurocapilla	seiurus	parulidae	passeriformes	aves	0	no	0.000217484	0
29600818	penguinpox virus 2	unclassified_a	3654808	parkesia noveboracensis	parkesia	parulidae	passeriformes	aves	0	no	0.000339335	9.85032e-05
29600818	penguinpox virus 2	unclassified_a	3655008	pseudoseisura lophotes	pseudoseisura	furnariidae	passeriformes	aves	0	no	0.000484843	0.000154079
29600818	penguinpox virus 2	unclassified_a	3655349	contopus sordidulus	contopus	tyrannidae	passeriformes	aves	0	no	0.000409407	5.16102e-05
29600818	penguinpox virus 2	unclassified_a	3655352	empidonax difficilis	empidonax	tyrannidae	passeriformes	aves	0	no	0.00043083	7.52124e-05
29600818	penguinpox virus 2	unclassified_a	3655357	sayornis nigricans	sayornis	tyrannidae	passeriformes	aves	0	no	0.000591892	0.000592495
29600818	penguinpox virus 2	unclassified_a	3656470	branta leucopsis	branta	anatidae	anseriformes	aves	0	no	0.000225406	6.88581e-05
29600818	penguinpox virus 2	unclassified_a	3656471	branta bernicla	branta	anatidae	anseriformes	aves	0	no	0.000234137	7.69068e-05
29600818	penguinpox virus 2	unclassified_a	3656474	branta ruficollis	branta	anatidae	anseriformes	aves	0	no	0.000503602	0.000427831
29600818	penguinpox virus 2	unclassified_a	3657293	crex crex	crex	rallidae	gruiformes	aves	0	no	0.00106076	0.000984286
29600818	penguinpox virus 2	unclassified_a	3657387	haematopus ater	haematopus	haematopodidae	charadriiformes	aves	0	no	0.000407732	0.000643066
29600818	penguinpox virus 2	unclassified_a	3658663	caloenas nicobarica	caloenas	columbidae	columbiformes	aves	0	no	0.000202967	8.32238e-05
29600818	penguinpox virus 2	unclassified_a	3658684	ocyphaps lophotes	ocyphaps	columbidae	columbiformes	aves	0	no	0.000290913	0.000101932
29600818	penguinpox virus 2	unclassified_a	3658915	chlamydotis macqueenii	chlamydotis	otididae	gruiformes	aves	0	no	0.000576649	0.000217754
29600818	penguinpox virus 2	unclassified_a	3658966	lanius senator	lanius	laniidae	passeriformes	aves	0	no	0.000161149	5.66264e-06
29600818	penguinpox virus 2	unclassified_a	3658973	ploceus ocularis	ploceus	ploceidae	passeriformes	aves	0	no	0.00078649	0.000853836
29600818	penguinpox virus 2	unclassified_a	3658975	quelea quelea	quelea	ploceidae	passeriformes	aves	0	no	0.000188564	0
29600818	penguinpox virus 2	unclassified_a	3659778	coracias garrulus	coracias	coraciidae	coraciiformes	aves	0	no	0.00019728	4.53647e-05
29600818	penguinpox virus 2	unclassified_a	3659812	ardea purpurea	ardea	ardeidae	pelecaniformes	aves	0	no	0.000361255	6.79461e-05
29600818	penguinpox virus 2	unclassified_a	3659814	ardeola bacchus	ardeola	ardeidae	pelecaniformes	aves	0	no	0.000295541	0.000123868
29600818	penguinpox virus 2	unclassified_a	3659815	botaurus stellaris	botaurus	ardeidae	pelecaniformes	aves	0	no	0.000691532	0.000491854
29600818	penguinpox virus 2	unclassified_a	3659818	egretta garzetta	egretta	ardeidae	pelecaniformes	aves	0	no	0.000402206	0.000157165
29600818	penguinpox virus 2	unclassified_a	3659821	ixobrychus sinensis	ixobrychus	ardeidae	pelecaniformes	aves	0	no	0.00023438	6.87361e-05
29600818	penguinpox virus 2	unclassified_a	3660891	jynx torquilla	jynx	picidae	piciformes	aves	0	no	0.000545289	0.000182323
29600818	penguinpox virus 2	unclassified_a	3660898	aythya affinis	aythya	anatidae	anseriformes	aves	0	no	0.000382212	0.000125585
29600818	penguinpox virus 2	unclassified_a	3660899	aythya marila	aythya	anatidae	anseriformes	aves	0	no	0.000588163	0.000144485
29600818	penguinpox virus 2	unclassified_a	3660900	aythya collaris	aythya	anatidae	anseriformes	aves	0	no	0.000597025	0.000135247
29600818	penguinpox virus 2	unclassified_a	3661365	myiobius barbatus	myiobius	tyrannidae	passeriformes	aves	0	no	0.000253772	7.76941e-05
29600818	penguinpox virus 2	unclassified_a	3661487	poicephalus robustus	poicephalus	psittacidae	psittaciformes	aves	0	no	0.000168872	4.24621e-05
29600818	penguinpox virus 2	unclassified_a	3661632	campylorhamphus trochilirostris	campylorhamphus	dendrocolaptidae	passeriformes	aves	0	no	0.00024408	0.000111219
29600818	penguinpox virus 2	unclassified_a	3661964	actitis macularia	actitis	scolopacidae	charadriiformes	aves	0	no	0.000719217	0.000653426
29600818	penguinpox virus 2	unclassified_a	3661966	aratinga weddellii	aratinga	psittacidae	psittaciformes	aves	0	no	0.000295623	0.000117426
29600818	penguinpox virus 2	unclassified_a	3661979	archilochus colubris	archilochus	trochilidae	apodiformes	aves	0	no	0.000170213	1.11003e-05
29600818	penguinpox virus 2	unclassified_a	3661999	myiarchus cinerascens	myiarchus	tyrannidae	passeriformes	aves	0	no	0.000485637	0.000324077
29600818	penguinpox virus 2	unclassified_a	3663924	calidris acuminata	calidris	scolopacidae	charadriiformes	aves	0	no	0.0003834	0.00011216
29600818	penguinpox virus 2	unclassified_a	3664225	cyanopica cyanus	cyanopica	corvidae	passeriformes	aves	0	no	0.000316355	0.000101215
29600818	penguinpox virus 2	unclassified_a	3665175	athene cunicularia	athene	strigidae	strigiformes	aves	0	no	0.000221756	0.000106843
29600818	penguinpox virus 2	unclassified_a	3665675	mitu mitu	mitu	cracidae	galliformes	aves	0	no	0.000217101	0.000111864
29600818	penguinpox virus 2	unclassified_a	3666728	myiarchus tyrannulus	myiarchus	tyrannidae	passeriformes	aves	0	no	0.000286958	0.000105885
29600818	penguinpox virus 2	unclassified_a	3668517	aythya nyroca	aythya	anatidae	anseriformes	aves	0	no	0.000336413	0.000119993
29600818	penguinpox virus 2	unclassified_a	3668519	clangula hyemalis	clangula	anatidae	anseriformes	aves	0	no	0.000589537	0.000189107
29600818	penguinpox virus 2	unclassified_a	3668603	melanitta nigra	melanitta	anatidae	anseriformes	aves	0	no	0.00045679	0.000128692
29600818	penguinpox virus 2	unclassified_a	3669031	turdus leucomelas	turdus	turdidae	passeriformes	aves	0	no	0.000293385	0.000118852
29600818	penguinpox virus 2	unclassified_a	3669349	calidris pugnax	calidris	scolopacidae	charadriiformes	aves	0	no	0.000694649	0.000219782
29600818	penguinpox virus 2	unclassified_a	3669475	ammodramus henslowii	centronyx	passerellidae	passeriformes	aves	0	no	0.000354352	0.000298211
29600818	penguinpox virus 2	unclassified_a	3669482	pooecetes gramineus	pooecetes	passerellidae	passeriformes	aves	0	no	0.000451747	8.37262e-05
29600818	penguinpox virus 2	unclassified_a	3671750	leiothrix argentauris	leiothrix	leiothrichidae	passeriformes	aves	0	no	0.000231252	2.4846e-05
29600818	penguinpox virus 2	unclassified_a	3671774	pellorneum tickelli	pellorneum	pellorneidae	passeriformes	aves	0	no	0.000331755	9.50388e-05
29600818	penguinpox virus 2	unclassified_a	3673719	somateria spectabilis	somateria	anatidae	anseriformes	aves	0	no	0.000285584	0.000114674
29600818	penguinpox virus 2	unclassified_a	3673828	turdus grayi	turdus	turdidae	passeriformes	aves	0	no	0.000212358	4.0064e-05
29600818	penguinpox virus 2	unclassified_a	3674294	tyrannus caudifasciatus	tyrannus	tyrannidae	passeriformes	aves	0	no	0.000314456	7.94418e-05
29600818	penguinpox virus 2	unclassified_a	3675081	alcippe grotei	alcippe	timaliidae	passeriformes	aves	0	no	0.000117643	0
29600818	penguinpox virus 2	unclassified_a	3678364	spilornis cheela	spilornis	accipitridae	accipitriformes	aves	0	no	0.000323006	0.000293722
29600818	penguinpox virus 2	unclassified_a	3679466	empidonax alnorum	empidonax	tyrannidae	passeriformes	aves	0	no	0.000460389	0.000131983
29600818	penguinpox virus 2	unclassified_a	3680622	accipiter trivirgatus	accipiter	accipitridae	accipitriformes	aves	0	no	0.000276222	0.000249935
29600818	penguinpox virus 2	unclassified_a	3681234	psittacara acuticaudatus	thectocercus	psittacidae	psittaciformes	aves	0	no	0.000320323	9.38557e-05
29600818	penguinpox virus 2	unclassified_a	3681235	pyrrhura frontalis	pyrrhura	psittacidae	psittaciformes	aves	0	no	0.000273904	8.86999e-05
29600818	penguinpox virus 2	unclassified_a	3681303	accipiter nisus	accipiter	accipitridae	accipitriformes	aves	0	no	0.00122336	0.00213787
29600818	penguinpox virus 2	unclassified_a	3681572	bolborhynchus lineola	bolborhynchus	psittacidae	psittaciformes	aves	0	no	0.00025509	0.000179536
29600818	penguinpox virus 2	unclassified_a	3683934	nisaetus nipalensis	nisaetus	accipitridae	accipitriformes	aves	0	no	0.000182581	9.30178e-05
29600818	penguinpox virus 2	unclassified_a	3685564	sylvia communis	sylvia	sylviidae	passeriformes	aves	0	no	0.000424231	0.000110392
29600818	penguinpox virus 2	unclassified_a	3686432	calidris ptilocnemis	calidris	scolopacidae	charadriiformes	aves	0	no	0.000266913	8.28571e-05
29600818	penguinpox virus 2	unclassified_a	3686433	calidris ferruginea	calidris	scolopacidae	charadriiformes	aves	0	no	0.000357236	0.00011969
29600818	penguinpox virus 2	unclassified_a	3686434	leucosticte tephrocotis	leucosticte	fringillidae	passeriformes	aves	0	no	0.000788873	0.00122945
29600818	penguinpox virus 2	unclassified_a	3688763	aythya ferina	aythya	anatidae	anseriformes	aves	0	no	0.000751759	0.000815167
29600818	penguinpox virus 2	unclassified_a	3688764	aythya fuligula	aythya	anatidae	anseriformes	aves	0	no	0.000630008	0.000158944
29600818	penguinpox virus 2	unclassified_a	3688765	cygnus cygnus	cygnus	anatidae	anseriformes	aves	0	no	0.00112621	0.001843
29600818	penguinpox virus 2	unclassified_a	3691991	buteo rufofuscus	buteo	accipitridae	accipitriformes	aves	0	no	0.000173467	5.77111e-05
29600818	penguinpox virus 2	unclassified_a	3691995	buteo regalis	buteo	accipitridae	accipitriformes	aves	0	no	0.000261704	9.08317e-05
29600818	penguinpox virus 2	unclassified_a	3692016	buteo lineatus	buteo	accipitridae	accipitriformes	aves	0	no	0.000198942	8.82707e-05
29600818	penguinpox virus 2	unclassified_a	3692028	buteo magnirostris	buteo	accipitridae	accipitriformes	aves	0	no	0.000467255	0.000572994
29600818	penguinpox virus 2	unclassified_a	3692032	parabuteo unicinctus	parabuteo	accipitridae	accipitriformes	aves	0	no	0.000354847	0.000403309
29600818	penguinpox virus 2	unclassified_a	3692036	buteogallus meridionalis	buteogallus	accipitridae	accipitriformes	aves	0	no	0.000155776	6.71453e-05
29600818	penguinpox virus 2	unclassified_a	3693122	buteo japonicus	buteo	accipitridae	accipitriformes	aves	0	no	0.000257267	6.48913e-05
29600818	penguinpox virus 2	unclassified_a	3693783	himantopus himantopus	himantopus	recurvirostridae	charadriiformes	aves	0	no	0.000365228	0.000115723
29600818	penguinpox virus 2	unclassified_a	3695353	calidris canutus	calidris	scolopacidae	charadriiformes	aves	0	no	0.000411097	0.000499513
29600818	penguinpox virus 2	unclassified_a	3695364	rynchops niger	rynchops	laridae	charadriiformes	aves	0	no	0.0003163	0.000114321
29600818	penguinpox virus 2	unclassified_a	3695409	himantopus mexicanus	himantopus	recurvirostridae	charadriiformes	aves	0	no	0.000381286	4.28773e-05
29600818	penguinpox virus 2	unclassified_a	3697170	euplectes afer	euplectes	ploceidae	passeriformes	aves	0	no	0.000242091	6.81795e-05
29600818	penguinpox virus 2	unclassified_a	3697173	luscinia calliope	calliope	muscicapidae	passeriformes	aves	0	no	0.000461346	0.000166241
29600818	penguinpox virus 2	unclassified_a	3697599	amazona viridigenalis	amazona	psittacidae	psittaciformes	aves	0	no	0.000177709	5.62104e-05
29600818	penguinpox virus 2	unclassified_a	3697600	amazona barbadensis	amazona	psittacidae	psittaciformes	aves	0	no	0.000219474	5.106e-05
29600818	penguinpox virus 2	unclassified_a	3698605	saxicola torquata	saxicola	muscicapidae	passeriformes	aves	0	no	0.00362752	0.00428088
29600818	penguinpox virus 2	unclassified_a	3698958	aratinga jandaya	aratinga	psittacidae	psittaciformes	aves	0	no	0.000256736	6.94175e-05
29600818	penguinpox virus 2	unclassified_a	3700370	psittacula himalayana	psittacula	psittacidae	psittaciformes	aves	0	no	0.000487355	0.000590546
29600818	penguinpox virus 2	unclassified_a	3700384	psittacula alexandri	psittacula	psittacidae	psittaciformes	aves	0	no	0.000233656	7.25185e-05
29600818	penguinpox virus 2	unclassified_a	3700392	psittacula cyanocephala	psittacula	psittacidae	psittaciformes	aves	0	no	0.000684126	0.000943797
29600818	penguinpox virus 2	unclassified_a	3700399	psittacula echo	psittacula	psittacidae	psittaciformes	aves	0	no	0.000214688	0
29600818	penguinpox virus 2	unclassified_a	3700401	psittacula eupatria	psittacula	psittacidae	psittaciformes	aves	0	no	0.000526127	0.000674677
29600818	penguinpox virus 2	unclassified_a	3701453	poicephalus cryptoxanthus	poicephalus	psittacidae	psittaciformes	aves	0	no	0.000206781	6.83162e-05
29600818	penguinpox virus 2	unclassified_a	3701946	polysticta stelleri	polysticta	anatidae	anseriformes	aves	0	no	0.000180564	1.88185e-05
29600818	penguinpox virus 2	unclassified_a	3704479	stelgidopteryx serripennis	stelgidopteryx	hirundinidae	passeriformes	aves	0	no	0.000542064	0.000204882
29600818	penguinpox virus 2	unclassified_a	3704682	conopophaga aurita	conopophaga	conopophagidae	passeriformes	aves	0	no	0.000223562	8.07719e-05
29600818	penguinpox virus 2	unclassified_a	3705588	garrulax canorus	garrulax	leiothrichidae	passeriformes	aves	0	no	0.000211052	0
29600818	penguinpox virus 2	unclassified_a	3707339	lybius dubius	lybius	lybiidae	piciformes	aves	0	no	0.000217145	9.7164e-05
29600818	penguinpox virus 2	unclassified_a	3708087	cistothorus palustris	cistothorus	certhiidae	passeriformes	aves	0	no	0.000354493	0.000182832
29600818	penguinpox virus 2	unclassified_a	3708092	thryomanes bewickii	thryomanes	certhiidae	passeriformes	aves	0	no	0.000488688	0.000109764
29600818	penguinpox virus 2	unclassified_a	3708115	amazona leucocephala	amazona	psittacidae	psittaciformes	aves	0	no	0.000316377	6.40288e-05
29600818	penguinpox virus 2	unclassified_a	3708116	amazona arausiaca	amazona	psittacidae	psittaciformes	aves	0	no	0.000353585	0.000207427
29600818	penguinpox virus 2	unclassified_a	3708120	amazona albifrons	amazona	psittacidae	psittaciformes	aves	0	no	0.000547221	0.000454553
29600818	penguinpox virus 2	unclassified_a	3708138	poicephalus gulielmi	poicephalus	psittacidae	psittaciformes	aves	0	no	0.000233133	0.00011598
29600818	penguinpox virus 2	unclassified_a	3708288	pycnonotus melanicterus	pycnonotus	pycnonotidae	passeriformes	aves	0	no	0.000211875	7.74669e-05
29600818	penguinpox virus 2	unclassified_a	3710045	larus smithsonianus	larus	laridae	charadriiformes	aves	0	no	0.000490511	0.000161882
29600818	penguinpox virus 2	unclassified_a	3710196	amazona brasiliensis	amazona	psittacidae	psittaciformes	aves	0	no	0.000152192	4.91402e-06
29600818	penguinpox virus 2	unclassified_a	3710201	amazona festiva	amazona	psittacidae	psittaciformes	aves	0	no	0.000300858	0.000150882
29600818	penguinpox virus 2	unclassified_a	3710208	amazona rhodocorytha	amazona	psittacidae	psittaciformes	aves	0	no	0.00018952	6.58269e-05
29600818	penguinpox virus 2	unclassified_a	3710210	amazona vinacea	amazona	psittacidae	psittaciformes	aves	0	no	0.000238162	7.21699e-05
29600818	penguinpox virus 2	unclassified_a	3711102	acridotheres fuscus	acridotheres	sturnidae	passeriformes	aves	0	no	0.000264636	7.39198e-05
29600818	penguinpox virus 2	unclassified_a	3711106	lamprotornis superbus	lamprotornis	sturnidae	passeriformes	aves	0	no	0.000220475	7.12007e-05
29600818	penguinpox virus 2	unclassified_a	3711859	nesomimus parvulus	mimus	mimidae	passeriformes	aves	0	no	0.000277642	0.000137781
29600818	penguinpox virus 2	unclassified_a	3713259	lagonosticta senegala	lagonosticta	estrildidae	passeriformes	aves	0	no	0.000220788	4.7888e-05
29600818	penguinpox virus 2	unclassified_a	3713267	pytilia hypogrammica	pytilia	estrildidae	passeriformes	aves	0	no	0.000238276	0.000108225
29600818	penguinpox virus 2	unclassified_a	3713279	estrilda troglodytes	estrilda	estrildidae	passeriformes	aves	0	no	0.000276118	7.78583e-05
29600818	penguinpox virus 2	unclassified_a	3713280	estrilda melpoda	estrilda	estrildidae	passeriformes	aves	0	no	0.000224446	6.77914e-05
29600818	penguinpox virus 2	unclassified_a	3713458	amandava amandava	amandava	estrildidae	passeriformes	aves	0	no	0.000238684	0.000104505
29600818	penguinpox virus 2	unclassified_a	3713462	neochmia temporalis	neochmia	estrildidae	passeriformes	aves	0	no	0.000219859	0
29600818	penguinpox virus 2	unclassified_a	3713464	neochmia ruficauda	bathilda	estrildidae	passeriformes	aves	0	no	0.000276435	7.80038e-05
29600818	penguinpox virus 2	unclassified_a	3718244	hieraaetus fasciatus	aquila	accipitridae	accipitriformes	aves	0	no	0.000179311	4.1045e-05
29600818	penguinpox virus 2	unclassified_a	3718249	morphnus guianensis	morphnus	accipitridae	accipitriformes	aves	0	no	0.000171746	7.78562e-05
29600818	penguinpox virus 2	unclassified_a	3719831	grallina cyanoleuca	grallina	monarchidae	passeriformes	aves	0	no	0.590986	0.241471
29600818	penguinpox virus 2	unclassified_a	3719937	promerops cafer	promerops	nectariniidae	passeriformes	aves	0	no	0.000202702	7.58389e-05
29600818	penguinpox virus 2	unclassified_a	3720582	phlegopsis nigromaculata	phlegopsis	thamnophilidae	passeriformes	aves	0	no	0.000219107	7.24876e-05
29600818	penguinpox virus 2	unclassified_a	3721181	petroica australis	petroica	petroicidae	passeriformes	aves	0	no	0.000286616	8.91621e-05
29600818	penguinpox virus 2	unclassified_a	3721745	sporophila caerulescens	sporophila	thraupidae	passeriformes	aves	0	no	0.000258248	0.000133157
29600818	penguinpox virus 2	unclassified_a	3722863	platalea leucorodia	platalea	threskiornithidae	pelecaniformes	aves	0	no	0.000306887	0.000125774
29600818	penguinpox virus 2	unclassified_a	3723488	accipiter gularis	accipiter	accipitridae	accipitriformes	aves	0	no	0.000207026	7.77459e-05
29600818	penguinpox virus 2	unclassified_a	3724189	poephila acuticauda	poephila	estrildidae	passeriformes	aves	0	no	0.000298322	0.00017965
29600818	penguinpox virus 2	unclassified_a	3724684	platalea minor	platalea	threskiornithidae	pelecaniformes	aves	0	no	0.000221713	6.92596e-05
29600818	penguinpox virus 2	unclassified_a	3725784	accipiter cooperii	accipiter	accipitridae	accipitriformes	aves	0	no	0.000245834	5.77265e-05
29600818	penguinpox virus 2	unclassified_a	3725786	porzana carolina	porzana	rallidae	gruiformes	aves	0	no	0.000637225	0.000274732
29600818	penguinpox virus 2	unclassified_a	3726421	amaurornis phoenicurus	amaurornis	rallidae	gruiformes	aves	0	no	0.000554979	0.000603901
29600818	penguinpox virus 2	unclassified_a	3726429	gallicrex cinerea	gallicrex	rallidae	gruiformes	aves	0	no	0.000319075	4.96205e-06
29600818	penguinpox virus 2	unclassified_a	3726569	hemiphaga novaeseelandiae	hemiphaga	columbidae	columbiformes	aves	0	no	0.000285969	0.00019199
29600818	penguinpox virus 2	unclassified_a	3729740	merops apiaster	merops	meropidae	coraciiformes	aves	0	no	0.000297872	9.82227e-05
29600818	penguinpox virus 2	unclassified_a	3729751	elaenia albiceps	elaenia	tyrannidae	passeriformes	aves	0	no	0.000380638	9.39211e-05
29600818	penguinpox virus 2	unclassified_a	3729767	pyriglena leucoptera	pyriglena	formicariidae	passeriformes	aves	0	no	0.000172823	6.47773e-05
29600818	penguinpox virus 2	unclassified_a	3730428	acanthorhynchus tenuirostris	acanthorhynchus	meliphagidae	passeriformes	aves	0	no	0.000258656	9.78827e-05
29600818	penguinpox virus 2	unclassified_a	3731916	pyrenestes sanguineus	pyrenestes	estrildidae	passeriformes	aves	0	no	0.000178722	9.64296e-05
29600818	penguinpox virus 2	unclassified_a	3731920	padda oryzivora	padda	passeridae	passeriformes	aves	0	no	0.000314698	0.000126434
29600818	penguinpox virus 2	unclassified_a	3733027	platycercus elegans	platycercus	psittacidae	psittaciformes	aves	0	no	0.000580669	0.000380748
29600818	penguinpox virus 2	unclassified_a	3735624	calidris ruficollis	calidris	scolopacidae	charadriiformes	aves	0	no	0.000343266	0.000137606
29600818	penguinpox virus 2	unclassified_a	3736920	spinus cucullatus	spinus	fringillidae	passeriformes	aves	0	no	0.00022643	7.01994e-05
29600818	penguinpox virus 2	unclassified_a	3737464	eos bornea	eos	psittaculidae	psittaciformes	aves	0	no	0.000203313	6.50619e-05
29600818	penguinpox virus 2	unclassified_a	3737472	aprosmictus erythropterus	aprosmictus	psittacidae	psittaciformes	aves	0	no	0.000255383	2.68102e-05
29600818	penguinpox virus 2	unclassified_a	3737478	cacatua sanguinea	cacatua	cacatuidae	psittaciformes	aves	0	no	0.00120122	0
29600818	penguinpox virus 2	unclassified_a	3738269	lanius schach	lanius	laniidae	passeriformes	aves	0	no	0.000383827	0.000502445
29600818	penguinpox virus 2	unclassified_a	3739893	acridotheres tristis	acridotheres	sturnidae	passeriformes	aves	0	no	0.000324276	8.31101e-05
29600818	penguinpox virus 2	unclassified_a	3739896	aphriza virgata	aphriza	scolopacidae	charadriiformes	aves	0	no	0.000376099	0.000260968
29600818	penguinpox virus 2	unclassified_a	3739897	arenaria melanocephala	arenaria	scolopacidae	charadriiformes	aves	0	no	0.000287046	0.000149143
29600818	penguinpox virus 2	unclassified_a	3739900	bucephala albeola	bucephala	anatidae	anseriformes	aves	0	no	0.0005844	0.000188991
29600818	penguinpox virus 2	unclassified_a	3739901	calidris minutilla	calidris	scolopacidae	charadriiformes	aves	0	no	0.000477101	0.000214608
29600818	penguinpox virus 2	unclassified_a	3739902	calidris alba	calidris	scolopacidae	charadriiformes	aves	0	no	0.000351106	0.00012422
29600818	penguinpox virus 2	unclassified_a	3739906	calidris fuscicollis	calidris	scolopacidae	charadriiformes	aves	0	no	0.000616578	0.000609915
29600818	penguinpox virus 2	unclassified_a	3739907	calidris mauri	calidris	scolopacidae	charadriiformes	aves	0	no	0.000285486	9.64883e-05
29600818	penguinpox virus 2	unclassified_a	3739908	charadrius melodus	charadrius	charadriidae	charadriiformes	aves	0	no	0.00024876	5.11164e-05
29600818	penguinpox virus 2	unclassified_a	3739916	lophodytes cucullatus	lophodytes	anatidae	anseriformes	aves	0	no	0.000410109	0.000132297
29600818	penguinpox virus 2	unclassified_a	3739925	haematopus palliatus	haematopus	haematopodidae	charadriiformes	aves	0	no	0.000406851	0.000469845
29600818	penguinpox virus 2	unclassified_a	3739926	calidris pusilla	calidris	scolopacidae	charadriiformes	aves	0	no	0.000602605	0.00059423
29600818	penguinpox virus 2	unclassified_a	3739928	falco mexicanus	falco	falconidae	falconiformes	aves	0	no	0.000437001	0.000227982
29600818	penguinpox virus 2	unclassified_a	3739929	caprimulgus carolinensis	antrostomus	caprimulgidae	caprimulgiformes	aves	0	no	0.000254486	9.16949e-05
29600818	penguinpox virus 2	unclassified_a	3739931	corvus caurinus	corvus	corvidae	passeriformes	aves	0	no	0.000459838	0.000137707
29600818	penguinpox virus 2	unclassified_a	3741644	poicephalus meyeri	poicephalus	psittacidae	psittaciformes	aves	0	no	0.000333842	0.000184447
29600818	penguinpox virus 2	unclassified_a	3744396	pteroglossus viridis	pteroglossus	ramphastidae	piciformes	aves	0	no	0.000282421	0.000156166
29600818	penguinpox virus 2	unclassified_a	3745401	psephotus varius	psephotellus	psittaculidae	psittaciformes	aves	0	no	0.000256194	8.16329e-05
29600818	penguinpox virus 2	unclassified_a	3746205	larus hartlaubii	larus	laridae	charadriiformes	aves	0	no	0.000346262	0.000107308
29600818	penguinpox virus 2	unclassified_a	3749992	chasiempis sandwichensis	chasiempis	monarchidae	passeriformes	aves	0	no	0.000527337	0.000343373
29600818	penguinpox virus 2	unclassified_a	3751336	willisornis poecilinotus	willisornis	thamnophilidae	passeriformes	aves	0	no	0.000399094	0.000378911
29600818	penguinpox virus 2	unclassified_a	3755745	anous tenuirostris	anous	laridae	charadriiformes	aves	0	no	0.000213723	9.17696e-05
29600818	penguinpox virus 2	unclassified_a	3755746	chlidonias hybridus	chlidonias	laridae	charadriiformes	aves	0	no	0.00026259	0.000127491
29600818	penguinpox virus 2	unclassified_a	3755747	chlidonias leucopterus	chlidonias	laridae	charadriiformes	aves	0	no	0.000252456	0.000104686
29600818	penguinpox virus 2	unclassified_a	3755751	larosterna inca	larosterna	laridae	charadriiformes	aves	0	no	0.000338372	0.00022329
29600818	penguinpox virus 2	unclassified_a	3755757	sterna elegans	thalasseus	laridae	charadriiformes	aves	0	no	0.000138723	4.59868e-05
29600818	penguinpox virus 2	unclassified_a	3759424	picus canus	picus	picidae	piciformes	aves	0	no	0.000937343	0.000309008
29600818	penguinpox virus 2	unclassified_a	3759949	syrrhaptes paradoxus	syrrhaptes	pteroclidae	ciconiiformes	aves	0	no	0.000152713	2.15804e-05
29600818	penguinpox virus 2	unclassified_a	3760690	ara glaucogularis	ara	psittacidae	psittaciformes	aves	0	no	0.00026747	4.79179e-05
29600818	penguinpox virus 2	unclassified_a	3760691	pionus maximiliani	pionus	psittacidae	psittaciformes	aves	0	no	0.000333504	0.000120566
29600818	penguinpox virus 2	unclassified_a	3760705	pionus fuscus	pionus	psittacidae	psittaciformes	aves	0	no	0.000205387	5.25794e-05
29600818	penguinpox virus 2	unclassified_a	3766615	rhynchopsitta pachyrhyncha	rhynchopsitta	psittacidae	psittaciformes	aves	0	no	0.000250185	0.000225475
29600818	penguinpox virus 2	unclassified_a	3766617	forpus coelestis	forpus	psittacidae	psittaciformes	aves	0	no	0.000330922	8.46044e-05
29600818	penguinpox virus 2	unclassified_a	3766625	tanygnathus lucionensis	tanygnathus	psittacidae	psittaciformes	aves	0	no	0.000384824	0.000344233
29600818	penguinpox virus 2	unclassified_a	3766631	barnardius zonarius	barnardius	psittacidae	psittaciformes	aves	0	no	0.000358498	0.000125792
29600818	penguinpox virus 2	unclassified_a	3766634	cyanoliseus patagonus	cyanoliseus	psittacidae	psittaciformes	aves	0	no	0.000717645	0.000666625
29600818	penguinpox virus 2	unclassified_a	3766638	pionites melanocephalus	pionites	psittacidae	psittaciformes	aves	0	no	0.000445087	0.000540918
29600818	penguinpox virus 2	unclassified_a	3766642	alisterus amboinensis	alisterus	psittacidae	psittaciformes	aves	0	no	0.00037218	0.000298987
29600818	penguinpox virus 2	unclassified_a	3766649	neopsephotus bourkii	neopsephotus	psittacidae	psittaciformes	aves	0	no	0.000190068	3.35729e-05
29600818	penguinpox virus 2	unclassified_a	3768032	turdus rufiventris	turdus	turdidae	passeriformes	aves	0	no	0.000337011	3.20937e-05
29600818	penguinpox virus 2	unclassified_a	3768537	pyrrhura griseipectus	pyrrhura	psittacidae	psittaciformes	aves	0	no	0.000306121	0.000243278
29600818	penguinpox virus 2	unclassified_a	3768542	pyrrhura molinae	pyrrhura	psittacidae	psittaciformes	aves	0	no	0.000426518	0.000311931
29600818	penguinpox virus 2	unclassified_a	3768548	pyrrhura cruentata	pyrrhura	psittacidae	psittaciformes	aves	0	no	0.000304991	1.70115e-05
29600818	penguinpox virus 2	unclassified_a	3773366	riparia paludicola	riparia	hirundinidae	passeriformes	aves	0	no	0.000182304	9.60546e-05
29600818	penguinpox virus 2	unclassified_a	3773986	pelecanus conspicillatus	pelecanus	pelecanidae	pelecaniformes	aves	0	no	0.000504779	0.000422126
29600818	penguinpox virus 2	unclassified_a	3777034	harpyhaliaetus coronatus	harpyhaliaetus	accipitridae	accipitriformes	aves	0	no	0.000210616	6.28449e-05
29600818	penguinpox virus 2	unclassified_a	3783304	leucophaeus scoresbii	leucophaeus	laridae	charadriiformes	aves	0	no	0.000256751	0.000105598
29600818	penguinpox virus 2	unclassified_a	3783327	ichthyaetus leucophthalmus	ichthyaetus	laridae	charadriiformes	aves	0	no	0.000444347	0.000323119
29600818	penguinpox virus 2	unclassified_a	3783328	larus brunnicephalus	chroicocephalus	laridae	charadriiformes	aves	0	no	0.000228181	3.91853e-05
29600818	penguinpox virus 2	unclassified_a	3783330	ichthyaetus relictus	ichthyaetus	laridae	charadriiformes	aves	0	no	0.000215642	0.000112247
29600818	penguinpox virus 2	unclassified_a	3789970	butastur indicus	butastur	accipitridae	accipitriformes	aves	0	no	0.000297815	7.13788e-05
29600818	penguinpox virus 2	unclassified_a	3791091	purpureicephalus spurius	purpureicephalus	psittacidae	psittaciformes	aves	0	no	0.0003073	6.79937e-05
29600818	penguinpox virus 2	unclassified_a	3791798	lanius cristatus	lanius	laniidae	passeriformes	aves	0	no	0.00135889	0.00199247
29600818	penguinpox virus 2	unclassified_a	3791799	emberiza fucata	emberiza	fringillidae	passeriformes	aves	0	no	0.000299729	0.000100486
29600818	penguinpox virus 2	unclassified_a	3795806	gyps indicus	gyps	accipitridae	accipitriformes	aves	0	no	0.000230692	6.66585e-05
29600818	penguinpox virus 2	unclassified_a	3798046	copsychus saularis	copsychus	muscicapidae	passeriformes	aves	0	no	0.00033401	9.42856e-05
29600818	penguinpox virus 2	unclassified_a	3798297	falco subbuteo	falco	falconidae	falconiformes	aves	0	no	0.000550122	0.000329453
29600818	penguinpox virus 2	unclassified_a	3799163	falco cherrug	falco	falconidae	falconiformes	aves	0	no	0.000499575	0.000641359
29600818	penguinpox virus 2	unclassified_a	3799184	pionites leucogaster	pionites	psittacidae	psittaciformes	aves	0	no	0.000318324	0.000350729
29600818	penguinpox virus 2	unclassified_a	3799185	forpus xanthopterygius	forpus	psittacidae	psittaciformes	aves	0	no	0.000378165	0.000143641
29600818	penguinpox virus 2	unclassified_a	3799555	podiceps cristatus	podiceps	podicipedidae	podicipediformes	aves	0	no	0.000248491	2.74074e-05
29600818	penguinpox virus 2	unclassified_a	3803314	corvus ossifragus	corvus	corvidae	passeriformes	aves	0	no	0.000456474	8.07563e-05
29600818	penguinpox virus 2	unclassified_a	3810048	lophospingus pusillus	lophospingus	thraupidae	passeriformes	aves	0	no	0.000357836	0.000220152
29600818	penguinpox virus 2	unclassified_a	3810058	turdus pilaris	turdus	turdidae	passeriformes	aves	0	no	0.000645721	0.000155286
29600818	penguinpox virus 2	unclassified_a	3810061	dicrurus annectans	dicrurus	dicruridae	passeriformes	aves	0	no	0.000312084	7.08346e-05
29600818	penguinpox virus 2	unclassified_a	3811093	phoenicurus auroreus	phoenicurus	muscicapidae	passeriformes	aves	0	no	0.000894143	0.00120661
29600818	penguinpox virus 2	unclassified_a	3811094	phoenicurus ochruros	phoenicurus	muscicapidae	passeriformes	aves	0	no	0.00095523	0.00140563
29600818	penguinpox virus 2	unclassified_a	3811097	oenanthe isabellina	oenanthe	muscicapidae	passeriformes	aves	0	no	0.000336991	0.000101217
29600818	penguinpox virus 2	unclassified_a	3813550	merops ornatus	merops	meropidae	coraciiformes	aves	0	no	0.000359468	4.02196e-05
29600818	penguinpox virus 2	unclassified_a	3819499	colaptes melanochloros	colaptes	picidae	piciformes	aves	0	no	0.000313299	4.74892e-05
29600818	penguinpox virus 2	unclassified_a	3820950	petroica longipes	petroica	petroicidae	passeriformes	aves	0	no	0.000232421	4.37421e-05
29600818	penguinpox virus 2	unclassified_a	3823074	branta hutchinsii	branta	anatidae	anseriformes	aves	0	no	0.000750186	0.000686153
29600818	penguinpox virus 2	unclassified_a	3823076	melanitta perspicillata	melanitta	anatidae	anseriformes	aves	0	no	0.000352634	0
29600818	penguinpox virus 2	unclassified_a	3823077	melanitta fusca	melanitta	anatidae	anseriformes	aves	0	no	0.000506765	0.000155274
29600818	penguinpox virus 2	unclassified_a	3823120	bubo scandiacus	bubo	strigidae	strigiformes	aves	0	no	0.000554772	0.00030062
29600818	penguinpox virus 2	unclassified_a	3823122	calypte costae	calypte	trochilidae	apodiformes	aves	0	no	0.000194017	1.03866e-05
29600818	penguinpox virus 2	unclassified_a	3823125	eudocimus albus	eudocimus	threskiornithidae	pelecaniformes	aves	0	no	0.000228708	8.68353e-05
29600818	penguinpox virus 2	unclassified_a	3823126	ictinia mississippiensis	ictinia	accipitridae	accipitriformes	aves	0	no	0.000258248	7.27991e-05
29600818	penguinpox virus 2	unclassified_a	3823131	pheucticus melanocephalus	pheucticus	fringillidae	passeriformes	aves	0	no	0.00133234	0.0022935
29600818	penguinpox virus 2	unclassified_a	3823134	pluvialis fulva	pluvialis	charadriidae	charadriiformes	aves	0	no	0.000462003	0.00024662
29600818	penguinpox virus 2	unclassified_a	3823142	pitangus sulphuratus	pitangus	tyrannidae	passeriformes	aves	0	no	0.000331488	8.85756e-05
29600818	penguinpox virus 2	unclassified_a	3823144	pyrocephalus rubinus	pyrocephalus	tyrannidae	passeriformes	aves	0	no	0.000236111	0.000113001
29600818	penguinpox virus 2	unclassified_a	3823412	gavia adamsii	gavia	gaviidae	gaviiformes	aves	0	no	0.000296232	0.000106564
29600818	penguinpox virus 2	unclassified_a	3823442	tyrannus verticalis	tyrannus	tyrannidae	passeriformes	aves	0	no	0.000488365	0.000154516
29600818	penguinpox virus 2	unclassified_a	3825514	microscelis amaurotis	hypsipetes	pycnonotidae	passeriformes	aves	0	no	0.000339583	2.88285e-05
29600818	penguinpox virus 2	unclassified_a	3837588	circus pygargus	circus	accipitridae	accipitriformes	aves	0	no	0.000412733	0
29600818	penguinpox virus 2	unclassified_a	3840450	egretta novaehollandiae	egretta	ardeidae	pelecaniformes	aves	0	no	0.000529419	0.000405332
29600818	penguinpox virus 2	unclassified_a	3841124	luscinia luscinia	luscinia	turdidae	passeriformes	aves	0	no	0.000746191	0
29600818	penguinpox virus 2	unclassified_a	3844811	stercorarius maccormicki	stercorarius	stercorariidae	charadriiformes	aves	0	no	0.000224269	8.70938e-05
29600818	penguinpox virus 2	unclassified_a	3853180	sylvietta rufescens	sylvietta	sylviidae	passeriformes	aves	0	no	0.000234766	0.00010605
29600818	penguinpox virus 2	unclassified_a	3858889	turdus hortulorum	turdus	turdidae	passeriformes	aves	0	no	0.000670671	0.000768831
29600818	penguinpox virus 2	unclassified_a	3858895	turdus ruficollis	turdus	turdidae	passeriformes	aves	0	no	0.000340507	0.00020096
29600818	penguinpox virus 2	unclassified_a	3858896	turdus iliacus	turdus	turdidae	passeriformes	aves	0	no	0.000804311	0.00030142
29600818	penguinpox virus 2	unclassified_a	3858897	turdus aurantius	turdus	turdidae	passeriformes	aves	0	no	0.000179203	2.17154e-05
29600818	penguinpox virus 2	unclassified_a	3858907	turdus amaurochalinus	turdus	turdidae	passeriformes	aves	0	no	0.000320495	7.85132e-05
29600818	penguinpox virus 2	unclassified_a	3858915	turdus jamaicensis	turdus	turdidae	passeriformes	aves	0	no	0.000172406	6.12684e-05
29600818	penguinpox virus 2	unclassified_a	3862108	lonchura maja	lonchura	estrildidae	passeriformes	aves	0	no	0.000143674	6.33023e-05
29600818	penguinpox virus 2	unclassified_a	3862111	lonchura punctulata	lonchura	estrildidae	passeriformes	aves	0	no	0.000280595	8.85243e-05
29600818	penguinpox virus 2	unclassified_a	3871641	hydroprogne caspia	hydroprogne	laridae	charadriiformes	aves	0	no	0.000395776	0.000486795
29600818	penguinpox virus 2	unclassified_a	3871646	numenius minutus	numenius	scolopacidae	charadriiformes	aves	0	no	0.000453752	0.000154182
29600818	penguinpox virus 2	unclassified_a	3871648	onychoprion fuscatus	onychoprion	laridae	charadriiformes	aves	0	no	0.000322852	0.000108669
29600818	penguinpox virus 2	unclassified_a	3879043	butorides striata	butorides	ardeidae	pelecaniformes	aves	0	no	0.000313293	0.000107325
29600818	penguinpox virus 2	unclassified_a	3879049	luscinia sibilans	larvivora	muscicapidae	passeriformes	aves	0	no	0.000276272	8.20055e-05
29600818	penguinpox virus 2	unclassified_a	3880892	phoenicopterus roseus	phoenicopterus	phoenicopteridae	phoenicopteriformes	aves	0	no	0.000306435	0.000116474
29600818	penguinpox virus 2	unclassified_a	3886325	ploceus vitellinus	ploceus	ploceidae	passeriformes	aves	0	no	0.000243876	8.99214e-05
29600818	penguinpox virus 2	unclassified_a	3886326	ploceus melanocephalus	ploceus	ploceidae	passeriformes	aves	0	no	0.000268887	0.000271201
29600818	penguinpox virus 2	unclassified_a	3888343	geopelia striata	geopelia	columbidae	columbiformes	aves	0	no	0.00018861	6.6281e-05
29600818	penguinpox virus 2	unclassified_a	3892862	oriolus flavocinctus	oriolus	corvidae	passeriformes	aves	0	no	0.000502467	0.000514449
29600818	penguinpox virus 2	unclassified_a	3894629	acridotheres cristatellus	acridotheres	sturnidae	passeriformes	aves	0	no	0.000400426	0.000504409
29600818	penguinpox virus 2	unclassified_a	3894631	acridotheres grandis	acridotheres	sturnidae	passeriformes	aves	0	no	0.000220296	8.77637e-05
29600818	penguinpox virus 2	unclassified_a	3894670	sturnus contra	gracupica	sturnidae	passeriformes	aves	0	no	0.000798478	0.000590452
29600818	penguinpox virus 2	unclassified_a	3894672	sturnus pagodarum	sturnia	sturnidae	passeriformes	aves	0	no	0.000602307	0.000811509
29600818	penguinpox virus 2	unclassified_a	3894675	sturnus sericeus	sturnus	sturnidae	passeriformes	aves	0	no	0.000528321	0.000481253
29600818	penguinpox virus 2	unclassified_a	3899913	merops philippinus	merops	meropidae	coraciiformes	aves	0	no	0.000216543	4.67043e-05
29600818	penguinpox virus 2	unclassified_a	3900640	alisterus scapularis	alisterus	psittacidae	psittaciformes	aves	0	no	0.000308175	0.000116525
29600818	penguinpox virus 2	unclassified_a	3900674	haematopus unicolor	haematopus	haematopodidae	charadriiformes	aves	0	no	0.000592482	0.000310478
29600818	penguinpox virus 2	unclassified_a	3902194	pelecanus philippensis	pelecanus	pelecanidae	pelecaniformes	aves	0	no	0.000348769	0.000320957
29600818	penguinpox virus 2	unclassified_a	3902594	saltator maximus	saltator	thraupidae	passeriformes	aves	0	no	0.000421852	0.000430551
29600818	penguinpox virus 2	unclassified_a	3903537	microeca fascinans	microeca	petroicidae	passeriformes	aves	0	no	0.000258027	8.94498e-05
29600818	penguinpox virus 2	unclassified_a	3908603	ara ambiguus	ara	psittacidae	psittaciformes	aves	0	no	0.000279435	0.000135848
29600818	penguinpox virus 2	unclassified_a	3909926	gymnopithys rufigula	gymnopithys	thamnophilidae	passeriformes	aves	0	no	0.00021303	5.88457e-05
29600818	penguinpox virus 2	unclassified_a	3909935	myrmeciza ferruginea	myrmoderus	thamnophilidae	passeriformes	aves	0	no	0.000277265	0.000214123
29600818	penguinpox virus 2	unclassified_a	3909949	percnostola rufifrons	percnostola	thamnophilidae	passeriformes	aves	0	no	0.000383758	0.000126232
29600818	penguinpox virus 2	unclassified_a	3912920	platycercus venustus	platycercus	psittacidae	psittaciformes	aves	0	no	0.000189686	8.16934e-05
29600818	penguinpox virus 2	unclassified_a	3913066	sternula antillarum	sternula	laridae	charadriiformes	aves	0	no	0.000263186	0.000105458
29600818	penguinpox virus 2	unclassified_a	3914086	francolinus pintadeanus	francolinus	phasianidae	galliformes	aves	0	no	0.000291943	8.64553e-05
29600818	penguinpox virus 2	unclassified_a	3931190	neophema splendida	neophema	psittacidae	psittaciformes	aves	0	no	0.000249376	7.3255e-05
29600818	penguinpox virus 2	unclassified_a	3934258	falco amurensis	falco	falconidae	falconiformes	aves	0	no	0.000387508	0.000542393
29600818	penguinpox virus 2	unclassified_a	3934259	falco eleonorae	falco	falconidae	falconiformes	aves	0	no	0.000199187	5.21024e-05
29600818	penguinpox virus 2	unclassified_a	3936486	coracornis raveni	coracornis	corvidae	passeriformes	aves	0	no	0.000276672	0.000234476
29600818	penguinpox virus 2	unclassified_a	3941425	glossopsitta porphyrocephala	parvipsitta	psittaculidae	psittaciformes	aves	0	no	0.000249313	0.000101702
29600818	penguinpox virus 2	unclassified_a	3941759	thraupis palmarum	thraupis	thraupidae	passeriformes	aves	0	no	0.000352806	0.000415456
29600818	penguinpox virus 2	unclassified_a	3942281	columbina talpacoti	columbina	columbidae	columbiformes	aves	0	no	0.000366347	0.000462988
29600818	penguinpox virus 2	unclassified_a	3944594	sternula albifrons	sternula	laridae	charadriiformes	aves	0	no	0.000482448	0.000459038
29600818	penguinpox virus 2	unclassified_a	3944597	tringa semipalmata	tringa	scolopacidae	charadriiformes	aves	0	no	0.000397543	2.17714e-05
29600818	penguinpox virus 2	unclassified_a	3944856	megascops choliba	megascops	strigidae	strigiformes	aves	0	no	0.000284778	0.000106026
29600818	penguinpox virus 2	unclassified_a	3944859	ninox boobook	ninox	strigidae	strigiformes	aves	0	no	0.0003045	0.000403397
29600818	penguinpox virus 2	unclassified_a	3951484	psephotus dissimilis	psephotellus	psittaculidae	psittaciformes	aves	0	no	0.000281136	0.000235749
29600818	penguinpox virus 2	unclassified_a	3956919	poephila personata	poephila	estrildidae	passeriformes	aves	0	no	0.000181393	4.93325e-05
29600818	penguinpox virus 2	unclassified_a	3957780	poicephalus rufiventris	poicephalus	psittacidae	psittaciformes	aves	0	no	0.000213794	5.2546e-05
29600818	penguinpox virus 2	unclassified_a	3970820	chloephaga poliocephala	chloephaga	anatidae	anseriformes	aves	0	no	0.000411538	0.000458166
29600818	penguinpox virus 2	unclassified_a	3970821	cygnus bewickii	cygnus	anatidae	anseriformes	aves	0	no	0.000407141	0.000125383
29600818	penguinpox virus 2	unclassified_a	3970824	netta peposaca	netta	anatidae	anseriformes	aves	0	no	0.000257714	9.63414e-05
29600818	penguinpox virus 2	unclassified_a	3977386	anisognathus somptuosus	anisognathus	thraupidae	passeriformes	aves	0	no	0.000214059	3.66541e-05
29600818	penguinpox virus 2	unclassified_a	3983169	colaptes campestris	colaptes	picidae	piciformes	aves	0	no	0.000388633	0.00032227
29600818	penguinpox virus 2	unclassified_a	3983186	fulica armillata	fulica	rallidae	gruiformes	aves	0	no	0.000808567	0.000702584
29600818	penguinpox virus 2	unclassified_a	3983189	fulica rufifrons	fulica	rallidae	gruiformes	aves	0	no	0.000434697	0.000366549
29600818	penguinpox virus 2	unclassified_a	3983239	leucocarbo atriceps	leucocarbo	phalacrocoracidae	pelecaniformes	aves	0	no	0.000615997	0.000477396
29600818	penguinpox virus 2	unclassified_a	3983264	pseudoscops clamator	pseudoscops	strigidae	strigiformes	aves	0	no	0.000230537	8.3102e-05
29600818	penguinpox virus 2	unclassified_a	4005205	ardea intermedia	ardea	ardeidae	pelecaniformes	aves	0	no	0.000239367	9.47665e-05
29600818	penguinpox virus 2	unclassified_a	4005208	nycticorax caledonicus	nycticorax	ardeidae	pelecaniformes	aves	0	no	0.000286796	7.16693e-05
29600818	penguinpox virus 2	unclassified_a	4005211	trichoglossus chlorolepidotus	trichoglossus	psittaculidae	psittaciformes	aves	0	no	0.000331136	0.000221237
29600818	penguinpox virus 2	unclassified_a	4043591	plectropterus gambensis	plectropterus	anatidae	anseriformes	aves	0	no	0.000275879	6.93569e-05
29600818	penguinpox virus 2	unclassified_a	4048378	coryphospingus pileatus	coryphospingus	thraupidae	passeriformes	aves	0	no	0.000229559	6.34301e-05
29600818	penguinpox virus 2	unclassified_a	4052774	calidris minuta	calidris	scolopacidae	charadriiformes	aves	0	no	0.000434125	0.000237305
29600818	penguinpox virus 2	unclassified_a	4052780	ixobrychus eurhythmus	ixobrychus	ardeidae	pelecaniformes	aves	0	no	0.000374832	0.000215958
29600818	penguinpox virus 2	unclassified_a	4053423	brotogeris tirica	brotogeris	psittacidae	psittaciformes	aves	0	no	0.000207038	4.70467e-05
29600818	penguinpox virus 2	unclassified_a	4060190	lathamus discolor	lathamus	psittacidae	psittaciformes	aves	0	no	0.000196135	7.97469e-05
29600818	penguinpox virus 2	unclassified_a	4060202	neophema chrysogaster	neophema	psittacidae	psittaciformes	aves	0	no	0.000308651	0.000292857
29600818	penguinpox virus 2	unclassified_a	4070544	leucophaeus pipixcan	leucophaeus	laridae	charadriiformes	aves	0	no	0.000398067	0
29600818	penguinpox virus 2	unclassified_a	4078156	automolus ochrolaemus	automolus	furnariidae	passeriformes	aves	0	no	0.000245935	6.18493e-05
29600818	penguinpox virus 2	unclassified_a	4078876	corvus splendens	corvus	corvidae	passeriformes	aves	0	no	0.00024637	0.000100003
29600818	penguinpox virus 2	unclassified_a	4080625	psittacula finschii	psittacula	psittacidae	psittaciformes	aves	0	no	0.000264309	5.28266e-05
29600818	penguinpox virus 2	unclassified_a	4080806	phoenicoparrus minor	phoeniconaias	phoenicopteridae	phoenicopteriformes	aves	0	no	0.000367562	9.39475e-05
29600818	penguinpox virus 2	unclassified_a	4109260	myiomela leucura	myiomela	muscicapidae	passeriformes	aves	0	no	0.000177857	5.47051e-05
29600818	penguinpox virus 2	unclassified_a	4111799	campylorhamphus pucherani	drymotoxeres	dendrocolaptidae	passeriformes	aves	0	no	0.000488815	0.00047176
29600818	penguinpox virus 2	unclassified_a	4167142	anorrhinus tickelli	anorrhinus	bucerotidae	bucerotiformes	aves	0	no	0.000268663	6.88659e-05
29600818	penguinpox virus 2	unclassified_a	4169358	cercotrichas galactotes	cercotrichas	muscicapidae	passeriformes	aves	0	no	0.000516653	0.000707658
29600818	penguinpox virus 2	unclassified_a	4211141	balearica regulorum	balearica	gruidae	gruiformes	aves	0	no	0.000273731	0.0001032
29614725	finch poxvirus	unclassified_a	22683453	ardeola grayii	ardeola	ardeidae	pelecaniformes	aves	0	no	0.00154484	0.000751449
29614725	finch poxvirus	unclassified_a	24321153	turdus libonyana	turdus	turdidae	passeriformes	aves	0	no	0.00181011	0.00116583
29614725	finch poxvirus	unclassified_a	24321369	falco fasciinucha	falco	falconidae	falconiformes	aves	0	no	0.00155531	0.00105134
29614725	finch poxvirus	unclassified_a	24321473	cacatua leadbeateri	lophochroa	cacatuidae	psittaciformes	aves	0	no	0.000918165	0.000245747
29614725	finch poxvirus	unclassified_a	24325701	agamia agami	agamia	ardeidae	pelecaniformes	aves	0	no	0.00185342	0.000761469
29614725	finch poxvirus	unclassified_a	24329287	psittacara wagleri	psittacara	psittacidae	psittaciformes	aves	0	no	0.00116189	0.000634469
29614725	finch poxvirus	unclassified_a	24330291	philydor erythrocercum	philydor	furnariidae	passeriformes	aves	0	no	0.00143438	0.00111329
29614725	finch poxvirus	unclassified_a	24579645	cacatua pastinator	cacatua	cacatuidae	psittaciformes	aves	0	no	0.00142227	0.00110624
29614725	finch poxvirus	unclassified_a	24579646	calyptorhynchus lathami	calyptorhynchus	cacatuidae	psittaciformes	aves	0	no	0.00130046	0.000806199
29614725	finch poxvirus	unclassified_a	24579647	calyptorhynchus baudinii	zanda	cacatuidae	psittaciformes	aves	0	no	0.00095463	0.000348828
29614725	finch poxvirus	unclassified_a	24579649	callocephalon fimbriatum	callocephalon	psittacidae	psittaciformes	aves	0	no	0.00169986	0.00109237
29614725	finch poxvirus	unclassified_a	24585954	halcyon smyrnensis	halcyon	alcedinidae	coraciiformes	aves	0	no	0.00098941	0.000409086
29614725	finch poxvirus	unclassified_a	24609296	lonchura atricapilla	lonchura	estrildidae	passeriformes	aves	0	no	0.00165638	0.000840556
29614725	finch poxvirus	unclassified_a	24657957	caracara cheriway	caracara	falconidae	falconiformes	aves	0	no	0.00191756	0.000456204
29614725	finch poxvirus	unclassified_a	25934709	pycnonotus blanfordi	pycnonotus	pycnonotidae	passeriformes	aves	0	no	0.00187623	0.00103533
29614725	finch poxvirus	unclassified_a	25934719	cracticus torquatus	cracticus	artamidae	passeriformes	aves	0	no	0.00158953	0.000440935
29614725	finch poxvirus	unclassified_a	25934773	chroicocephalus ridibundus	chroicocephalus	laridae	charadriiformes	aves	0	no	0.00239014	0.000901785
29614725	finch poxvirus	unclassified_a	25934803	pycnonotus leucotis	pycnonotus	pycnonotidae	passeriformes	aves	0	no	0.00372772	0.00225028
29614725	finch poxvirus	unclassified_a	25934831	lyrurus tetrix	lyrurus	phasianidae	galliformes	aves	0	no	0.00858801	0.00205342
29614725	finch poxvirus	unclassified_a	25934967	luscinia cyanura	tarsiger	turdidae	passeriformes	aves	0	no	0.00393009	0.00166006
29614725	finch poxvirus	unclassified_a	25934969	calandrella cinerea	calandrella	alaudidae	passeriformes	aves	0	no	0.00128341	0.00110025
29614725	finch poxvirus	unclassified_a	25935067	anthus rufulus	anthus	motacillidae	passeriformes	aves	0	no	0.00211202	0.000980873
29614725	finch poxvirus	unclassified_a	25935329	geopelia placida	geopelia	columbidae	columbiformes	aves	0	no	0.00190428	0.00045326
29614725	finch poxvirus	unclassified_a	25935451	psephotus chrysopterygius	psephotellus	psittaculidae	psittaciformes	aves	0	no	0.00112792	0.00064288
29614725	finch poxvirus	unclassified_a	25935471	arremon taciturnus	arremon	passerellidae	passeriformes	aves	0	no	0.00267317	0.00112061
29614725	finch poxvirus	unclassified_a	25935555	vireo modestus	vireo	vireonidae	passeriformes	aves	0	no	0.00106974	0.00047574
29614725	finch poxvirus	unclassified_a	25935563	iduna opaca	iduna	sylviidae	passeriformes	aves	0	no	0.00184958	0.00102945
29614725	finch poxvirus	unclassified_a	25936097	tetrastes bonasia	tetrastes	phasianidae	galliformes	aves	0	no	0.00325035	0.00184944
29614725	finch poxvirus	unclassified_a	25936235	chroicocephalus cirrocephalus	chroicocephalus	laridae	charadriiformes	aves	0	no	0.00475524	0.00265515
29614725	finch poxvirus	unclassified_a	25936293	corvus mellori	corvus	corvidae	passeriformes	aves	0	no	0.00332872	0.00147575
29614725	finch poxvirus	unclassified_a	25937035	ichthyaetus melanocephalus	ichthyaetus	laridae	charadriiformes	aves	0	no	0.00279232	0.00097309
29614725	finch poxvirus	unclassified_a	25937683	melanocorypha maxima	melanocorypha	alaudidae	passeriformes	aves	0	no	0.00276456	0.00222704
29614725	finch poxvirus	unclassified_a	25939011	microcarbo niger	microcarbo	phalacrocoracidae	pelecaniformes	aves	0	no	0.00117778	0.000457749
29614725	finch poxvirus	unclassified_a	25939075	trichoglossus rubritorquis	trichoglossus	psittaculidae	psittaciformes	aves	0	no	0.00220916	0.000893727
29614725	finch poxvirus	unclassified_a	25939171	poicephalus rueppellii	poicephalus	psittacidae	psittaciformes	aves	0	no	0.00187889	0.000355836
29614725	finch poxvirus	unclassified_a	25939187	psittacula eques	psittacula	psittacidae	psittaciformes	aves	0	no	0.000489462	8.41432e-05
29614725	finch poxvirus	unclassified_a	25939243	chroicocephalus genei	chroicocephalus	laridae	charadriiformes	aves	0	no	0.00363425	0.00197025
29614725	finch poxvirus	unclassified_a	25939337	melanitta americana	melanitta	anatidae	anseriformes	aves	0	no	0.00521474	0.00195535
29614725	finch poxvirus	unclassified_a	25939429	leiothlypis peregrina	leiothlypis	parulidae	passeriformes	aves	0	no	0.00427646	0.00195799
29614725	finch poxvirus	unclassified_a	25939497	vanellus armatus	vanellus	charadriidae	charadriiformes	aves	0	no	0.001244	0.000367023
29614725	finch poxvirus	unclassified_a	25939757	anastomus oscitans	anastomus	ciconiidae	ciconiiformes	aves	0	no	0.00165077	0.000787582
29614725	finch poxvirus	unclassified_a	25939771	melozone aberti	melozone	passerellidae	passeriformes	aves	0	no	0.00272682	0.00247885
29614725	finch poxvirus	unclassified_a	25939845	eurillas virens	eurillas	pycnonotidae	passeriformes	aves	0	no	0.00144532	0.000797448
29614725	finch poxvirus	unclassified_a	25940057	thalasseus bergii	thalasseus	laridae	charadriiformes	aves	0	no	0.00294182	0.00229126
29614725	finch poxvirus	unclassified_a	25940317	crithagra mozambica	crithagra	fringillidae	passeriformes	aves	0	no	0.00122464	0.000459702
29614725	finch poxvirus	unclassified_a	28867270	recurvirostra novaehollandiae	recurvirostra	recurvirostridae	charadriiformes	aves	0	no	0.00200384	0.00102233
29614725	finch poxvirus	unclassified_a	28874811	agropsar sturninus	agropsar	sturnidae	passeriformes	aves	0	no	0.00264235	0.00119724
29614725	finch poxvirus	unclassified_a	28874829	amazona xantholora	amazona	psittacidae	psittaciformes	aves	0	no	0.00121526	0.000528887
29614725	finch poxvirus	unclassified_a	28874863	antigone antigone	antigone	gruidae	gruiformes	aves	0	no	0.00157011	0.000336664
29614725	finch poxvirus	unclassified_a	28874869	antigone vipio	antigone	gruidae	gruiformes	aves	0	no	0.00202534	0.00136971
29614725	finch poxvirus	unclassified_a	28874893	ardenna carneipes	ardenna	procellariidae	procellariiformes	aves	0	no	0.001456	0.000720105
29614725	finch poxvirus	unclassified_a	28874955	cacatua tenuirostris	cacatua	cacatuidae	psittaciformes	aves	0	no	0.00146814	0.000594856
29614725	finch poxvirus	unclassified_a	28875091	clanga clanga	clanga	accipitridae	accipitriformes	aves	0	no	0.00405945	0.00198856
29614725	finch poxvirus	unclassified_a	28875093	clanga pomarina	clanga	accipitridae	accipitriformes	aves	0	no	0.00131909	0.000230128
29614725	finch poxvirus	unclassified_a	28875247	enicognathus ferrugineus	enicognathus	psittacidae	psittaciformes	aves	0	no	0.00305542	0.00130772
29614725	finch poxvirus	unclassified_a	28875563	montifringilla henrici	montifringilla	passeridae	passeriformes	aves	0	no	0.00278645	0.00201974
29614725	finch poxvirus	unclassified_a	28875843	psittacus timneh	psittacus	psittacidae	psittaciformes	aves	0	no	0.00157884	0.000617351
29614725	finch poxvirus	unclassified_a	28875963	sporophila angolensis	sporophila	thraupidae	passeriformes	aves	0	no	0.00160179	0.000855455
29614725	finch poxvirus	unclassified_a	28876035	threskiornis moluccus	threskiornis	threskiornithidae	pelecaniformes	aves	0	no	0.0017983	0.000842494
29614725	finch poxvirus	unclassified_a	28876079	trichoglossus moluccanus	trichoglossus	psittaculidae	psittaciformes	aves	0	no	0.0014753	0.000501599
29614725	finch poxvirus	unclassified_a	29606367	haematopus moquini	haematopus	haematopodidae	charadriiformes	aves	0	no	0.00290448	0.001707
29614725	finch poxvirus	unclassified_a	29614637	buteogallus coronatus	buteogallus	accipitridae	accipitriformes	aves	0	no	0.00106828	0.000556393
29614725	finch poxvirus	unclassified_a	29614729	polytelis swainsonii	polytelis	psittacidae	psittaciformes	aves	0	no	0.00120429	0.000434257
29614725	finch poxvirus	unclassified_a	29620540	aythya baeri	aythya	anatidae	anseriformes	aves	0	no	0.00146525	0.000642049
29614725	finch poxvirus	unclassified_a	29620550	microcarbo coronatus	microcarbo	phalacrocoracidae	pelecaniformes	aves	0	no	0.00145826	0.000444041
29614725	finch poxvirus	unclassified_a	29620552	egretta picata	egretta	ardeidae	pelecaniformes	aves	0	no	0.00176854	0.000631705
29614725	finch poxvirus	unclassified_a	29620586	accipiter fasciatus	accipiter	accipitridae	accipitriformes	aves	0	no	0.0026958	0.00118087
29614725	finch poxvirus	unclassified_a	3432186	casuarius casuarius	casuarius	casuariidae	casuariiformes	aves	0	no	0.00215269	0.00137892
29614725	finch poxvirus	unclassified_a	3432192	dromaius novaehollandiae	dromaius	dromaiidae	casuariiformes	aves	0	no	0.00291823	0.00164611
29614725	finch poxvirus	unclassified_a	3432204	rhea americana	rhea	rheidae	rheiformes	aves	0	no	0.0040279	0.00170411
29614725	finch poxvirus	unclassified_a	3432212	struthio camelus	struthio	struthionidae	struthioniformes	aves	0	no	0.0012661	0.000426946
29614725	finch poxvirus	unclassified_a	3432220	eudromia elegans	eudromia	tinamidae	tinamiformes	aves	0	no	0.00177238	0.000304681
29614725	finch poxvirus	unclassified_a	3432272	aix galericulata	aix	anatidae	anseriformes	aves	0	no	0.00206707	0.00104172
29614725	finch poxvirus	unclassified_a	3432274	aix sponsa	aix	anatidae	anseriformes	aves	0	no	0.00303563	0.000995088
29614725	finch poxvirus	unclassified_a	3432280	anas capensis	anas	anatidae	anseriformes	aves	0	no	0.00119965	0.000650465
29614725	finch poxvirus	unclassified_a	3432282	mareca penelope	mareca	anatidae	anseriformes	aves	0	no	0.00329349	6.78205e-05
29614725	finch poxvirus	unclassified_a	3432284	anas platyrhynchos	anas	anatidae	anseriformes	aves	1	no	0.00650689	0.00173104
29614725	finch poxvirus	unclassified_a	3432292	anser anser	anser	anatidae	anseriformes	aves	1	no	0.0032217	0.000966252
29614725	finch poxvirus	unclassified_a	3432296	anser cygnoides	anser	anatidae	anseriformes	aves	1	no	0.000684883	0.000271062
29614725	finch poxvirus	unclassified_a	3432298	anser indicus	anser	anatidae	anseriformes	aves	0	no	0.00101757	0.000909144
29614725	finch poxvirus	unclassified_a	3432304	anser caerulescens	anser	anatidae	anseriformes	aves	0	no	0.00439844	0.000207393
29614725	finch poxvirus	unclassified_a	3432312	branta canadensis	branta	anatidae	anseriformes	aves	0	no	0.00423958	0.00239192
29614725	finch poxvirus	unclassified_a	3432316	cairina moschata	cairina	anatidae	anseriformes	aves	1	no	0.00330477	0.00148343
29614725	finch poxvirus	unclassified_a	3432328	chloephaga picta	chloephaga	anatidae	anseriformes	aves	0	no	0.00193299	0.000406738
29614725	finch poxvirus	unclassified_a	3432332	coscoroba coscoroba	coscoroba	anatidae	anseriformes	aves	0	no	0.00259286	0.00223151
29614725	finch poxvirus	unclassified_a	3432340	cygnus atratus	cygnus	anatidae	anseriformes	aves	0	no	0.00142318	0.00103941
29614725	finch poxvirus	unclassified_a	3432342	cygnus olor	cygnus	anatidae	anseriformes	aves	0	no	0.00177102	0.00110475
29614725	finch poxvirus	unclassified_a	3432347	dendrocygna arcuata	dendrocygna	anatidae	anseriformes	aves	0	no	0.00158053	0.000927783
29614725	finch poxvirus	unclassified_a	3432349	dendrocygna autumnalis	dendrocygna	anatidae	anseriformes	aves	0	no	0.00221092	0.000885673
29614725	finch poxvirus	unclassified_a	3432351	dendrocygna bicolor	dendrocygna	anatidae	anseriformes	aves	0	no	0.00198668	0.000460946
29614725	finch poxvirus	unclassified_a	3432353	dendrocygna eytoni	dendrocygna	anatidae	anseriformes	aves	0	no	0.00137995	0.000580074
29614725	finch poxvirus	unclassified_a	3432355	dendrocygna viduata	dendrocygna	anatidae	anseriformes	aves	0	no	0.00184216	0.000688203
29614725	finch poxvirus	unclassified_a	3432361	mergus merganser	mergus	anatidae	anseriformes	aves	0	no	0.00342942	0.00208634
29614725	finch poxvirus	unclassified_a	3432365	neochen jubata	neochen	anatidae	anseriformes	aves	0	no	0.00155538	0.00125177
29614725	finch poxvirus	unclassified_a	3432369	oxyura jamaicensis	oxyura	anatidae	anseriformes	aves	0	no	0.00376872	0.00129254
29614725	finch poxvirus	unclassified_a	3432375	sarkidiornis melanotos	sarkidiornis	anatidae	anseriformes	aves	0	no	0.0017838	0.000825081
29614725	finch poxvirus	unclassified_a	3432378	tadorna radjah	tadorna	anatidae	anseriformes	aves	0	no	0.00192703	0.00111934
29614725	finch poxvirus	unclassified_a	3432390	chaetura pelagica	chaetura	apodidae	apodiformes	aves	0	no	0.00142217	0.000736182
29614725	finch poxvirus	unclassified_a	3432396	nycticorax nycticorax	nycticorax	ardeidae	pelecaniformes	aves	0	no	0.00208097	0.000979286
29614725	finch poxvirus	unclassified_a	3432404	podargus strigoides	podargus	podargidae	caprimulgiformes	aves	0	no	0.00131839	0.000763364
29614725	finch poxvirus	unclassified_a	3432411	hoplopterus spinosus	vanellus	charadriidae	charadriiformes	aves	0	no	0.00174536	0.00157121
29614725	finch poxvirus	unclassified_a	3432417	larus marinus	larus	laridae	charadriiformes	aves	0	no	0.00192708	0.000502596
29614725	finch poxvirus	unclassified_a	3432421	larus fuscus	larus	laridae	charadriiformes	aves	0	no	0.00794623	0.00307772
29614725	finch poxvirus	unclassified_a	3432423	larus novaehollandiae	chroicocephalus	laridae	charadriiformes	aves	0	no	0.00180264	0.000692774
29614725	finch poxvirus	unclassified_a	3432429	calidris alpina	calidris	scolopacidae	charadriiformes	aves	0	no	0.00507874	0.0023517
29614725	finch poxvirus	unclassified_a	3432437	vultur gryphus	vultur	cathartidae	accipitriformes	aves	0	no	0.00122508	0.000456523
29614725	finch poxvirus	unclassified_a	3432443	ciconia ciconia	ciconia	ciconiidae	ciconiiformes	aves	0	no	0.00201351	0.00114032
29614725	finch poxvirus	unclassified_a	3432450	columba livia	columba	columbidae	columbiformes	aves	1	no	0.00255211	0.000720586
29614725	finch poxvirus	unclassified_a	3432454	columba palumbus	columba	columbidae	columbiformes	aves	0	no	0.00225006	0.000896027
29614725	finch poxvirus	unclassified_a	3432463	dacelo novaeguineae	dacelo	alcedinidae	coraciiformes	aves	0	no	0.00160184	0.000556647
29614725	finch poxvirus	unclassified_a	3432479	geococcyx californianus	geococcyx	neomorphidae	cuculiformes	aves	0	no	0.00299375	0.00122757
29614725	finch poxvirus	unclassified_a	3432487	caracara plancus	caracara	falconidae	falconiformes	aves	0	no	0.00287045	0.00145407
29614725	finch poxvirus	unclassified_a	3432491	falco columbarius	falco	falconidae	falconiformes	aves	0	no	0.00350119	0.00150135
29614725	finch poxvirus	unclassified_a	3432493	falco peregrinus	falco	falconidae	falconiformes	aves	0	no	0.00420119	0.00165097
29614725	finch poxvirus	unclassified_a	3432499	accipiter gentilis	accipiter	accipitridae	accipitriformes	aves	0	no	0.00482243	0.00228524
29614725	finch poxvirus	unclassified_a	3432503	aegypius monachus	aegypius	accipitridae	accipitriformes	aves	0	no	0.000935646	0.000146226
29614725	finch poxvirus	unclassified_a	3432507	aquila audax	aquila	accipitridae	accipitriformes	aves	0	no	0.00223852	0.00152721
29614725	finch poxvirus	unclassified_a	3432509	aquila chrysaetos	aquila	accipitridae	accipitriformes	aves	0	no	0.00383243	0.000956794
29614725	finch poxvirus	unclassified_a	3432513	circus aeruginosus	circus	accipitridae	accipitriformes	aves	0	no	0.00158679	0.00076109
29614725	finch poxvirus	unclassified_a	3432523	haliaeetus albicilla	haliaeetus	accipitridae	accipitriformes	aves	0	no	0.00545814	0.00168791
29614725	finch poxvirus	unclassified_a	3432552	ortalis vetula	ortalis	cracidae	galliformes	aves	0	no	0.000964496	0.000331808
29614725	finch poxvirus	unclassified_a	3432558	penelope superciliaris	penelope	cracidae	galliformes	aves	0	no	0.00149675	0.000596789
29614725	finch poxvirus	unclassified_a	3432573	numida meleagris	numida	numididae	galliformes	aves	1	no	0.00149831	0.000181651
29614725	finch poxvirus	unclassified_a	3432577	bonasa umbellus	bonasa	phasianidae	galliformes	aves	0	no	0.00405537	0.00157892
29614725	finch poxvirus	unclassified_a	3432581	centrocercus urophasianus	centrocercus	phasianidae	galliformes	aves	0	no	0.00256622	0.00104713
29614725	finch poxvirus	unclassified_a	3432585	tympanuchus cupido	tympanuchus	phasianidae	galliformes	aves	0	no	0.00233439	0.000838503
29614725	finch poxvirus	unclassified_a	3432593	callipepla squamata	callipepla	odontophoridae	galliformes	aves	0	no	0.00178759	0.000483685
29614725	finch poxvirus	unclassified_a	3432601	colinus virginianus	colinus	odontophoridae	galliformes	aves	0	no	0.00155075	0.00069844
29614725	finch poxvirus	unclassified_a	3432625	gallus gallus	gallus	phasianidae	galliformes	aves	1	no	0.00462694	0.00245974
29614725	finch poxvirus	unclassified_a	3432629	gallus sonneratii	gallus	phasianidae	galliformes	aves	0	no	0.00209718	0.00206479
29614725	finch poxvirus	unclassified_a	3432636	lophophorus impejanus	lophophorus	phasianidae	galliformes	aves	0	no	0.00218167	0.00162398
29614725	finch poxvirus	unclassified_a	3432646	lophura nycthemera	lophura	phasianidae	galliformes	aves	0	no	0.00162881	0.000674788
29614725	finch poxvirus	unclassified_a	3432650	pavo cristatus	pavo	phasianidae	galliformes	aves	0	no	0.00282141	0.00137646
29614725	finch poxvirus	unclassified_a	3432652	pavo muticus	pavo	phasianidae	galliformes	aves	0	no	0.00249662	0.00130047
29614725	finch poxvirus	unclassified_a	3432656	perdix perdix	perdix	phasianidae	galliformes	aves	0	no	0.00324649	0.00207556
29614725	finch poxvirus	unclassified_a	3432660	phasianus colchicus	phasianus	phasianidae	galliformes	aves	0	no	0.002541	0.00117396
29614725	finch poxvirus	unclassified_a	3432661	phasianus versicolor	phasianus	phasianidae	galliformes	aves	0	no	0.00181863	0.000929392
29614725	finch poxvirus	unclassified_a	3432701	alectoris chukar	alectoris	phasianidae	galliformes	aves	0	no	0.00161662	0.000470389
29614725	finch poxvirus	unclassified_a	3432702	alectoris rufa	alectoris	phasianidae	galliformes	aves	0	no	0.00246019	0.000726375
29614725	finch poxvirus	unclassified_a	3432720	chrysolophus pictus	chrysolophus	phasianidae	galliformes	aves	0	no	0.0012501	0.000714489
29614725	finch poxvirus	unclassified_a	3432724	coturnix coturnix	coturnix	phasianidae	galliformes	aves	0	no	0.00355412	0.00155363
29614725	finch poxvirus	unclassified_a	3432730	crossoptilon auritum	crossoptilon	phasianidae	galliformes	aves	0	no	0.0010117	0.000238076
29614725	finch poxvirus	unclassified_a	3432740	meleagris gallopavo	meleagris	phasianidae	galliformes	aves	1	no	0.0052548	0.00454862
29614725	finch poxvirus	unclassified_a	3432750	anthropoides virgo	grus	gruidae	gruiformes	aves	0	no	0.00349142	0.000485126
29614725	finch poxvirus	unclassified_a	3432757	grus americana	grus	gruidae	gruiformes	aves	0	no	0.00174909	0.0012052
29614725	finch poxvirus	unclassified_a	3432765	fulica atra	fulica	rallidae	gruiformes	aves	0	no	0.00456595	0.00468778
29614725	finch poxvirus	unclassified_a	3432769	gallinula chloropus	gallinula	rallidae	gruiformes	aves	0	no	0.00358817	0.00195559
29614725	finch poxvirus	unclassified_a	3432783	gymnorhina tibicen	gymnorhina	artamidae	passeriformes	aves	0	no	0.00256446	0.00106192
29614725	finch poxvirus	unclassified_a	3432788	serinus canaria	serinus	fringillidae	passeriformes	aves	0	no	0.00285421	0.0016794
29614725	finch poxvirus	unclassified_a	3432824	parus major	parus	paridae	passeriformes	aves	0	no	0.00388736	0.00173663
29614725	finch poxvirus	unclassified_a	3432830	passer montanus	passer	passeridae	passeriformes	aves	0	no	0.00393934	0.00217773
29614725	finch poxvirus	unclassified_a	3432853	sturnus vulgaris	sturnus	sturnidae	passeriformes	aves	0	no	0.0108722	0.00363271
29614725	finch poxvirus	unclassified_a	3432871	phylloscopus trochilus	phylloscopus	phylloscopidae	passeriformes	aves	0	no	0.00365019	0.00244415
29614725	finch poxvirus	unclassified_a	3432877	catharus guttatus	catharus	turdidae	passeriformes	aves	0	no	0.00363881	0.00262176
29614725	finch poxvirus	unclassified_a	3432880	turdus merula	turdus	turdidae	passeriformes	aves	0	no	0.00253679	0.00151024
29614725	finch poxvirus	unclassified_a	3432882	turdus migratorius	turdus	turdidae	passeriformes	aves	0	no	0.00289357	0.00115845
29614725	finch poxvirus	unclassified_a	3432886	agelaius tricolor	agelaius	icteridae	passeriformes	aves	0	no	0.0025376	0.00189977
29614725	finch poxvirus	unclassified_a	3432918	phalacrocorax carbo	phalacrocorax	phalacrocoracidae	pelecaniformes	aves	0	no	0.00194751	0.00123653
29614725	finch poxvirus	unclassified_a	3432934	phoenicopterus ruber	phoenicopterus	phoenicopteridae	phoenicopteriformes	aves	0	no	0.00279865	0.0016865
29614725	finch poxvirus	unclassified_a	3432951	ara ararauna	ara	psittacidae	psittaciformes	aves	0	no	0.00238346	0.00140695
29614725	finch poxvirus	unclassified_a	3432955	psittacula krameri	psittacula	psittacidae	psittaciformes	aves	0	no	0.0028079	0.00204368
29614725	finch poxvirus	unclassified_a	3432965	aptenodytes patagonicus	aptenodytes	spheniscidae	sphenisciformes	aves	0	no	0.0085079	0.00981909
29614725	finch poxvirus	unclassified_a	3432975	spheniscus humboldti	spheniscus	spheniscidae	sphenisciformes	aves	0	no	0.00466389	0.000276934
29614725	finch poxvirus	unclassified_a	3432983	calypte anna	calypte	trochilidae	apodiformes	aves	0	no	0.00209405	0.00141918
29614725	finch poxvirus	unclassified_a	3437918	amazona aestiva	amazona	psittacidae	psittaciformes	aves	0	no	0.00156645	0.000417779
29614725	finch poxvirus	unclassified_a	3437936	psittacara erythrogenys	psittacara	psittacidae	psittaciformes	aves	0	no	0.00182333	0.00053097
29614725	finch poxvirus	unclassified_a	3437974	cacatua goffiniana	cacatua	cacatuidae	psittaciformes	aves	0	no	0.00100988	0
29614725	finch poxvirus	unclassified_a	3438183	melopsittacus undulatus	melopsittacus	psittaculidae	psittaciformes	aves	0	no	0.00130443	0.000226684
29614725	finch poxvirus	unclassified_a	3438222	nymphicus hollandicus	nymphicus	cacatuidae	psittaciformes	aves	0	no	0.00200582	0.00113763
29614725	finch poxvirus	unclassified_a	3438257	pionus menstruus	pionus	psittacidae	psittaciformes	aves	0	no	0.00214176	0.00126824
29614725	finch poxvirus	unclassified_a	3438293	regulus satrapa	regulus	regulidae	passeriformes	aves	0	no	0.00337371	0.00162504
29614725	finch poxvirus	unclassified_a	3439110	uria aalge	uria	alcidae	charadriiformes	aves	0	no	0.00220887	0.00205705
29614725	finch poxvirus	unclassified_a	3442667	anas acuta	anas	anatidae	anseriformes	aves	0	no	0.00494229	0.00338002
29614725	finch poxvirus	unclassified_a	3442669	larus canus	larus	laridae	charadriiformes	aves	0	no	0.00327145	0.00186419
29614725	finch poxvirus	unclassified_a	3442708	fratercula arctica	fratercula	alcidae	charadriiformes	aves	0	no	0.00250531	0.000998608
29614725	finch poxvirus	unclassified_a	3442710	fratercula corniculata	fratercula	alcidae	charadriiformes	aves	0	no	0.00143208	0.000603263
29614725	finch poxvirus	unclassified_a	3442724	uria lomvia	uria	alcidae	charadriiformes	aves	0	no	0.00138396	0.000240718
29614725	finch poxvirus	unclassified_a	3442728	lanius ludovicianus	lanius	laniidae	passeriformes	aves	0	no	0.004988	0.00331871
29614725	finch poxvirus	unclassified_a	3442755	cyanocitta cristata	cyanocitta	corvidae	passeriformes	aves	0	no	0.00566447	0.00323851
29614725	finch poxvirus	unclassified_a	3442767	vireo olivaceus	vireo	vireonidae	passeriformes	aves	0	no	0.0045177	0.00320009
29614725	finch poxvirus	unclassified_a	3445417	alopochen aegyptiacus	alopochen	anatidae	anseriformes	aves	0	no	0.00181737	0.000977693
29614725	finch poxvirus	unclassified_a	3445421	aythya americana	aythya	anatidae	anseriformes	aves	0	no	0.00226682	0.00128655
29614725	finch poxvirus	unclassified_a	3445425	netta rufina	netta	anatidae	anseriformes	aves	0	no	0.0018983	0.00141321
29614725	finch poxvirus	unclassified_a	3445427	chauna torquata	chauna	anhimidae	anseriformes	aves	0	no	0.00237502	0.00147402
29614725	finch poxvirus	unclassified_a	3445431	ardea cinerea	ardea	ardeidae	pelecaniformes	aves	0	no	0.00310172	0.00169014
29614725	finch poxvirus	unclassified_a	3445442	buteo buteo	buteo	accipitridae	accipitriformes	aves	0	no	0.00345557	0.00119295
29614725	finch poxvirus	unclassified_a	3445446	necrosyrtes monachus	necrosyrtes	accipitridae	accipitriformes	aves	0	no	0.000961525	0.000135455
29614725	finch poxvirus	unclassified_a	3445458	rollulus rouloul	rollulus	phasianidae	galliformes	aves	0	no	0.00189441	0.000889709
29614725	finch poxvirus	unclassified_a	3445462	tragopan caboti	tragopan	phasianidae	galliformes	aves	0	no	0.000685471	0.000127621
29614725	finch poxvirus	unclassified_a	3445475	balearica pavonina	balearica	gruidae	gruiformes	aves	0	no	0.00195211	0.00140189
29614725	finch poxvirus	unclassified_a	3445477	grus japonensis	grus	gruidae	gruiformes	aves	0	no	0.00172959	0.00109878
29614725	finch poxvirus	unclassified_a	3445491	corvus corone	corvus	corvidae	passeriformes	aves	0	no	0.00499588	0.00131828
29614725	finch poxvirus	unclassified_a	3445493	corvus monedula	coloeus	corvidae	passeriformes	aves	0	no	0.00237194	0.000935979
29614725	finch poxvirus	unclassified_a	3445497	emberiza schoeniclus	emberiza	fringillidae	passeriformes	aves	0	no	0.00412919	0.00303245
29614725	finch poxvirus	unclassified_a	3445500	haemorhous mexicanus	haemorhous	fringillidae	passeriformes	aves	0	no	0.00414204	0.00143744
29614725	finch poxvirus	unclassified_a	3445535	fulmarus glacialis	fulmarus	procellariidae	procellariiformes	aves	0	no	0.00188975	0.000834349
29614725	finch poxvirus	unclassified_a	3445539	pygoscelis papua	pygoscelis	spheniscidae	sphenisciformes	aves	0	no	0.005213	0.00281727
29614725	finch poxvirus	unclassified_a	3445547	bubo bubo	bubo	strigidae	strigiformes	aves	0	no	0.00241367	0.000826022
29614725	finch poxvirus	unclassified_a	3445557	rhynchotus rufescens	rhynchotus	tinamidae	tinamiformes	aves	0	no	0.00196065	0.000782831
29614725	finch poxvirus	unclassified_a	3447444	haematopus ostralegus	haematopus	haematopodidae	charadriiformes	aves	0	no	0.00223663	0.00175519
29614725	finch poxvirus	unclassified_a	3447460	numenius arquata	numenius	scolopacidae	charadriiformes	aves	0	no	0.00501117	0.000949372
29614725	finch poxvirus	unclassified_a	3449434	leptoptilos crumeniferus	leptoptilos	ciconiidae	ciconiiformes	aves	0	no	0.0021052	0
29614725	finch poxvirus	unclassified_a	3449471	neophron percnopterus	neophron	accipitridae	accipitriformes	aves	0	no	0.00144953	0.000575177
29614725	finch poxvirus	unclassified_a	3449475	gypaetus barbatus	gypaetus	accipitridae	accipitriformes	aves	0	no	0.00145808	0.000789834
29614725	finch poxvirus	unclassified_a	3449483	coragyps atratus	coragyps	cathartidae	accipitriformes	aves	0	no	0.00183634	0.000835664
29614725	finch poxvirus	unclassified_a	3449487	gymnogyps californianus	gymnogyps	cathartidae	accipitriformes	aves	0	no	0.00329821	0.00236616
29614725	finch poxvirus	unclassified_a	3449490	pelecanus erythrorhynchos	pelecanus	pelecanidae	pelecaniformes	aves	0	no	0.0025496	0.000456111
29614725	finch poxvirus	unclassified_a	3451632	pica pica	pica	corvidae	passeriformes	aves	0	no	0.00590306	0.00387826
29614725	finch poxvirus	unclassified_a	3451675	vireo griseus	vireo	vireonidae	passeriformes	aves	0	no	0.00422406	0.00246365
29614725	finch poxvirus	unclassified_a	3452497	polytelis anthopeplus	polytelis	psittacidae	psittaciformes	aves	0	no	0.00282145	0.000825386
29614725	finch poxvirus	unclassified_a	3452507	calyptorhynchus banksii	calyptorhynchus	cacatuidae	psittaciformes	aves	0	no	0.00219987	0.00119679
29614725	finch poxvirus	unclassified_a	3452701	larus argentatus	larus	laridae	charadriiformes	aves	0	no	0.00290845	0.00156273
29614725	finch poxvirus	unclassified_a	3453727	ciconia nigra	ciconia	ciconiidae	ciconiiformes	aves	0	no	0.00194749	0.00152717
29614725	finch poxvirus	unclassified_a	3453731	streptopelia orientalis	streptopelia	columbidae	columbiformes	aves	0	no	0.00249018	0.00181001
29614725	finch poxvirus	unclassified_a	3453735	alcedo atthis	alcedo	alcedinidae	coraciiformes	aves	0	no	0.00276391	0.00182247
29614725	finch poxvirus	unclassified_a	3453739	gyps fulvus	gyps	accipitridae	accipitriformes	aves	0	no	0.00157049	0
29614725	finch poxvirus	unclassified_a	3453741	gyps himalayensis	gyps	accipitridae	accipitriformes	aves	0	no	0.00191649	0.000560849
29614725	finch poxvirus	unclassified_a	3453743	corvus macrorhynchos	corvus	corvidae	passeriformes	aves	0	no	0.00407765	0.00248218
29614725	finch poxvirus	unclassified_a	3453755	fringilla montifringilla	fringilla	fringillidae	passeriformes	aves	0	no	0.00416285	0.00114915
29614725	finch poxvirus	unclassified_a	3453782	sturnus cineraceus	sturnus	sturnidae	passeriformes	aves	0	no	0.00237481	0.0014562
29614725	finch poxvirus	unclassified_a	3453794	leiothrix lutea	leiothrix	leiothrichidae	passeriformes	aves	0	no	0.00282546	0.00122236
29614725	finch poxvirus	unclassified_a	3453798	troglodytes troglodytes	troglodytes	certhiidae	passeriformes	aves	0	no	0.00422949	0.00420688
29614725	finch poxvirus	unclassified_a	3453806	turdus pallidus	turdus	turdidae	passeriformes	aves	0	no	0.00288332	0.00143935
29614725	finch poxvirus	unclassified_a	3453816	zoothera dauma	zoothera	turdidae	passeriformes	aves	0	no	0.00159751	0.00101626
29614725	finch poxvirus	unclassified_a	3453837	zosterops japonicus	zosterops	zosteropidae	passeriformes	aves	0	no	0.00156743	0.000632392
29614725	finch poxvirus	unclassified_a	3453839	pelecanus crispus	pelecanus	pelecanidae	pelecaniformes	aves	0	no	0.00193089	0.00118642
29614725	finch poxvirus	unclassified_a	3453841	pelecanus onocrotalus	pelecanus	pelecanidae	pelecaniformes	aves	0	no	0.00217645	0.00138446
29614725	finch poxvirus	unclassified_a	3453849	strix uralensis	strix	strigidae	strigiformes	aves	0	no	0.0032255	0.00171299
29614725	finch poxvirus	unclassified_a	3454472	ramphocelus carbo	ramphocelus	thraupidae	passeriformes	aves	0	no	0.00219909	0.00116357
29614725	finch poxvirus	unclassified_a	3455028	gavia immer	gavia	gaviidae	gaviiformes	aves	0	no	0.0037106	0.0015825
29614725	finch poxvirus	unclassified_a	3455030	gavia stellata	gavia	gaviidae	gaviiformes	aves	0	no	0.00266758	0.00182205
29614725	finch poxvirus	unclassified_a	3455033	fregata magnificens	fregata	fregatidae	pelecaniformes	aves	0	no	0.00145989	0.000478198
29614725	finch poxvirus	unclassified_a	3455035	pelecanus occidentalis	pelecanus	pelecanidae	pelecaniformes	aves	0	no	0.00171415	0.000460376
29614725	finch poxvirus	unclassified_a	3455041	nannopterum brasilianus	phalacrocorax	phalacrocoracidae	pelecaniformes	aves	0	no	0.00136056	0.000364124
29614725	finch poxvirus	unclassified_a	3455063	macronectes giganteus	macronectes	procellariidae	procellariiformes	aves	0	no	0.00157982	0.000642825
29614725	finch poxvirus	unclassified_a	3455103	spheniscus magellanicus	spheniscus	spheniscidae	sphenisciformes	aves	0	no	0.0146979	0.0127562
29614725	finch poxvirus	unclassified_a	3455107	eudyptula minor	eudyptula	spheniscidae	sphenisciformes	aves	0	no	0.00728852	0.0041242
29614725	finch poxvirus	unclassified_a	3455111	megadyptes antipodes	megadyptes	spheniscidae	sphenisciformes	aves	0	no	0.889835	0.0338861
29614725	finch poxvirus	unclassified_a	3455971	morus bassanus	morus	sulidae	pelecaniformes	aves	0	no	0.00215837	0.000521805
29614725	finch poxvirus	unclassified_a	3455993	emberiza citrinella	emberiza	fringillidae	passeriformes	aves	0	no	0.0053433	0.00253656
29614725	finch poxvirus	unclassified_a	3455997	fringilla coelebs	fringilla	fringillidae	passeriformes	aves	0	no	0.00491738	0.0030099
29614725	finch poxvirus	unclassified_a	3456001	carduelis carduelis	carduelis	fringillidae	passeriformes	aves	0	no	0.005837	0.00249962
29614725	finch poxvirus	unclassified_a	3456003	carduelis chloris	chloris	fringillidae	passeriformes	aves	0	no	0.00181802	0.0013302
29614725	finch poxvirus	unclassified_a	3456014	pyrrhula pyrrhula	pyrrhula	fringillidae	passeriformes	aves	0	no	0.0111657	0.0112646
29614725	finch poxvirus	unclassified_a	3456018	coccothraustes coccothraustes	coccothraustes	fringillidae	passeriformes	aves	0	no	0.00496746	0.00316565
29614725	finch poxvirus	unclassified_a	3456020	erithacus rubecula	erithacus	turdidae	passeriformes	aves	0	no	0.00621744	0.00206739
29614725	finch poxvirus	unclassified_a	3459416	aphelocoma coerulescens	aphelocoma	corvidae	passeriformes	aves	0	no	0.00268224	0.00115927
29614725	finch poxvirus	unclassified_a	3459420	acrocephalus arundinaceus	acrocephalus	sylviidae	passeriformes	aves	0	no	0.0016718	0.000374373
29614725	finch poxvirus	unclassified_a	3459453	agelaius phoeniceus	agelaius	icteridae	passeriformes	aves	0	no	0.0050508	0.00216969
29614725	finch poxvirus	unclassified_a	3460325	lonchura striata	lonchura	estrildidae	passeriformes	aves	0	no	0.00164583	0.00112432
29614725	finch poxvirus	unclassified_a	3460362	alectoris graeca	alectoris	phasianidae	galliformes	aves	0	no	0.00190227	0.00106675
29614725	finch poxvirus	unclassified_a	3460401	melozone crissalis	melozone	passerellidae	passeriformes	aves	0	no	0.00598497	0.00496134
29614725	finch poxvirus	unclassified_a	3460426	junco hyemalis	junco	passerellidae	passeriformes	aves	0	no	0.00422481	0.0004832
29614725	finch poxvirus	unclassified_a	3461491	grus grus	grus	gruidae	gruiformes	aves	0	no	0.00418359	0.0033028
29614725	finch poxvirus	unclassified_a	3461493	grus nigricollis	grus	gruidae	gruiformes	aves	0	no	0.00291276	0.00198357
29614725	finch poxvirus	unclassified_a	3461495	grus monacha	grus	gruidae	gruiformes	aves	0	no	0.00688641	0.00511936
29614725	finch poxvirus	unclassified_a	3461499	grus canadensis	antigone	gruidae	gruiformes	aves	0	no	0.0038132	0.00158187
29614725	finch poxvirus	unclassified_a	3461509	grus paradisea	grus	gruidae	gruiformes	aves	0	no	0.00161915	0.000939424
29614725	finch poxvirus	unclassified_a	3461523	bucephala islandica	bucephala	anatidae	anseriformes	aves	0	no	0.00373909	0.00174756
29614725	finch poxvirus	unclassified_a	3463069	cygnus melancoryphus	cygnus	anatidae	anseriformes	aves	0	no	0.00276714	0.00175587
29614725	finch poxvirus	unclassified_a	3465493	hirundo rustica	hirundo	hirundinidae	passeriformes	aves	0	no	0.00420878	0.00208927
29614725	finch poxvirus	unclassified_a	3465519	sylvia curruca	curruca	sylviidae	passeriformes	aves	0	no	0.00442158	0.00211447
29614725	finch poxvirus	unclassified_a	3465523	tyrannus tyrannus	tyrannus	tyrannidae	passeriformes	aves	0	no	0.00504134	0.00383603
29614725	finch poxvirus	unclassified_a	3466064	cathartes aura	cathartes	cathartidae	accipitriformes	aves	0	no	0.00219167	0.00157271
29614725	finch poxvirus	unclassified_a	3466079	circaetus gallicus	circaetus	accipitridae	accipitriformes	aves	0	no	0.001276	0.000369932
29614725	finch poxvirus	unclassified_a	3466082	circus cyaneus	circus	accipitridae	accipitriformes	aves	0	no	0.00268538	0.000492654
29614725	finch poxvirus	unclassified_a	3466179	milvus milvus	milvus	accipitridae	accipitriformes	aves	0	no	0.000815815	0.000467084
29614725	finch poxvirus	unclassified_a	3466296	zosterops lateralis	zosterops	zosteropidae	passeriformes	aves	0	no	0.0025339	0.0015879
29614725	finch poxvirus	unclassified_a	3467539	erythrura gouldiae	chloebia	passeridae	passeriformes	aves	0	no	0.00156651	0.000806301
29614725	finch poxvirus	unclassified_a	3467666	passerella iliaca	passerella	passerellidae	passeriformes	aves	0	no	0.00473186	0.00272202
29614725	finch poxvirus	unclassified_a	3467670	zonotrichia capensis	zonotrichia	passerellidae	passeriformes	aves	0	no	0.00507862	0.00113742
29614725	finch poxvirus	unclassified_a	3467672	zonotrichia atricapilla	zonotrichia	passerellidae	passeriformes	aves	0	no	0.00300001	0.00182253
29614725	finch poxvirus	unclassified_a	3467674	zonotrichia leucophrys	zonotrichia	passerellidae	passeriformes	aves	0	no	0.00741924	0.00260561
29614725	finch poxvirus	unclassified_a	3467676	zonotrichia albicollis	zonotrichia	passerellidae	passeriformes	aves	0	no	0.00462097	0.00201603
29614725	finch poxvirus	unclassified_a	3467680	melospiza lincolnii	melospiza	passerellidae	passeriformes	aves	0	no	0.00343348	0.00138746
29614725	finch poxvirus	unclassified_a	3467682	melospiza melodia	melospiza	passerellidae	passeriformes	aves	0	no	0.00531389	0.00237573
29614725	finch poxvirus	unclassified_a	3469827	anas gracilis	anas	anatidae	anseriformes	aves	0	no	0.00189399	0.000797465
29614725	finch poxvirus	unclassified_a	3469829	anas castanea	anas	anatidae	anseriformes	aves	0	no	0.00190718	0.00108516
29614725	finch poxvirus	unclassified_a	3469831	anas superciliosa	anas	anatidae	anseriformes	aves	0	no	0.00186755	0.000452669
29614725	finch poxvirus	unclassified_a	3469842	tadorna tadornoides	tadorna	anatidae	anseriformes	aves	0	no	0.00417719	0.00181861
29614725	finch poxvirus	unclassified_a	3469844	tadorna ferruginea	tadorna	anatidae	anseriformes	aves	0	no	0.00125067	0
29614725	finch poxvirus	unclassified_a	3469854	chenonetta jubata	chenonetta	anatidae	anseriformes	aves	0	no	0.00137814	0.000659609
29614725	finch poxvirus	unclassified_a	3469858	malacorhynchus membranaceus	malacorhynchus	anatidae	anseriformes	aves	0	no	0.00214783	0.000882895
29614725	finch poxvirus	unclassified_a	3470144	anthus berthelotii	anthus	motacillidae	passeriformes	aves	0	no	0.00307297	0.00201692
29614725	finch poxvirus	unclassified_a	3470154	anthus pratensis	anthus	motacillidae	passeriformes	aves	0	no	0.00250474	0.000572898
29614725	finch poxvirus	unclassified_a	3470156	anthus trivialis	anthus	motacillidae	passeriformes	aves	0	no	0.00815898	0.00544804
29614725	finch poxvirus	unclassified_a	3470162	motacilla alba	motacilla	motacillidae	passeriformes	aves	0	no	0.00216193	0.00075915
29614725	finch poxvirus	unclassified_a	3470915	coturnix chinensis	excalfactoria	phasianidae	galliformes	aves	0	no	0.00350969	0.00258449
29614725	finch poxvirus	unclassified_a	3471741	ficedula hypoleuca	ficedula	muscicapidae	passeriformes	aves	0	no	0.00256521	0.000690078
29614725	finch poxvirus	unclassified_a	3472743	zenaida macroura	zenaida	columbidae	columbiformes	aves	0	no	0.00384843	0.00182074
29614725	finch poxvirus	unclassified_a	3474342	phylloscopus collybita	phylloscopus	phylloscopidae	passeriformes	aves	0	no	0.00416487	0.00325228
29614725	finch poxvirus	unclassified_a	3474352	sylvia atricapilla	sylvia	sylviidae	passeriformes	aves	0	no	0.00228987	0.000660409
29614725	finch poxvirus	unclassified_a	3474354	acrocephalus scirpaceus	acrocephalus	sylviidae	passeriformes	aves	0	no	0.00500931	0.0031479
29614725	finch poxvirus	unclassified_a	3474700	cygnus buccinator	cygnus	anatidae	anseriformes	aves	0	no	0.00374305	0.00184967
29614725	finch poxvirus	unclassified_a	3475213	puffinus pacificus	ardenna	procellariidae	procellariiformes	aves	0	no	0.00567365	0.00268743
29614725	finch poxvirus	unclassified_a	3475521	passer domesticus	passer	passeridae	passeriformes	aves	0	no	0.00743899	0.0043192
29614725	finch poxvirus	unclassified_a	3475574	camarhynchus pallidus	camarhynchus	thraupidae	passeriformes	aves	0	no	0.000910359	0.000361852
29614725	finch poxvirus	unclassified_a	3475584	geospiza fortis	geospiza	thraupidae	passeriformes	aves	0	no	0.00222432	0.00143493
29614725	finch poxvirus	unclassified_a	3475596	poecile palustris	poecile	paridae	passeriformes	aves	0	no	0.00533384	0.0023747
29614725	finch poxvirus	unclassified_a	3475598	poecile atricapilla	poecile	paridae	passeriformes	aves	0	no	0.00494091	0.00263069
29614725	finch poxvirus	unclassified_a	3475600	poecile carolinensis	poecile	paridae	passeriformes	aves	0	no	0.00188577	0.00141663
29614725	finch poxvirus	unclassified_a	3475603	poecile montanus	poecile	paridae	passeriformes	aves	0	no	0.00577528	0.0023841
29614725	finch poxvirus	unclassified_a	3477836	sitta canadensis	sitta	sittidae	passeriformes	aves	0	no	0.00459338	0.0017782
29614725	finch poxvirus	unclassified_a	3477840	sitta europaea	sitta	sittidae	passeriformes	aves	0	no	0.00488953	0.00292844
29614725	finch poxvirus	unclassified_a	3478053	anser albifrons	anser	anatidae	anseriformes	aves	0	no	0.00386975	0.00235192
29614725	finch poxvirus	unclassified_a	3478057	somateria fischeri	somateria	anatidae	anseriformes	aves	0	no	0.00450399	0.00355678
29614725	finch poxvirus	unclassified_a	3478114	charadrius ruficapillus	charadrius	charadriidae	charadriiformes	aves	0	no	0.0024255	0.0017475
29614725	finch poxvirus	unclassified_a	3478120	charadrius vociferus	charadrius	charadriidae	charadriiformes	aves	0	no	0.00445214	0.00291771
29614725	finch poxvirus	unclassified_a	3479807	colaptes auratus	colaptes	picidae	piciformes	aves	0	no	0.00341602	0.00155701
29614725	finch poxvirus	unclassified_a	3480696	eupsittula aurea	eupsittula	psittacidae	psittaciformes	aves	0	no	0.00196076	0.00131704
29614725	finch poxvirus	unclassified_a	3480700	anodorhynchus hyacinthinus	anodorhynchus	psittacidae	psittaciformes	aves	0	no	0.00118369	0.000689681
29614725	finch poxvirus	unclassified_a	3480704	cyanopsitta spixii	cyanopsitta	psittacidae	psittaciformes	aves	0	no	0.00174054	0.000984787
29614725	finch poxvirus	unclassified_a	3480708	deroptyus accipitrinus	deroptyus	psittacidae	psittaciformes	aves	0	no	0.00179771	0.00113273
29614725	finch poxvirus	unclassified_a	3480712	guaruba guarouba	guaruba	psittacidae	psittaciformes	aves	0	no	0.00195583	0.000883145
29614725	finch poxvirus	unclassified_a	3480716	nandayus nenday	aratinga	psittacidae	psittaciformes	aves	0	no	0.00247727	0.00156621
29614725	finch poxvirus	unclassified_a	3480720	pyrrhura picta	pyrrhura	psittacidae	psittaciformes	aves	0	no	0.00178143	0.000972601
29614725	finch poxvirus	unclassified_a	3481637	aquila adalberti	aquila	accipitridae	accipitriformes	aves	0	no	0.000809069	0.000312685
29614725	finch poxvirus	unclassified_a	3481641	aquila heliaca	aquila	accipitridae	accipitriformes	aves	0	no	0.00127359	3.92295e-05
29614725	finch poxvirus	unclassified_a	3481989	acrocephalus schoenobaenus	acrocephalus	sylviidae	passeriformes	aves	0	no	0.00376477	0
29614725	finch poxvirus	unclassified_a	3482051	haliaeetus leucocephalus	haliaeetus	accipitridae	accipitriformes	aves	0	no	0.00492485	0.00334824
29614725	finch poxvirus	unclassified_a	3482053	haliaeetus leucogaster	haliaeetus	accipitridae	accipitriformes	aves	0	no	0.00270409	0.00111434
29614725	finch poxvirus	unclassified_a	3482057	haliaeetus pelagicus	haliaeetus	accipitridae	accipitriformes	aves	0	no	0.00415329	0.00237408
29614725	finch poxvirus	unclassified_a	3482063	lagopus lagopus	lagopus	phasianidae	galliformes	aves	0	no	0.00423871	0.00282144
29614725	finch poxvirus	unclassified_a	3482279	ciconia boyciana	ciconia	ciconiidae	ciconiiformes	aves	0	no	0.00179587	0.000919627
29614725	finch poxvirus	unclassified_a	3482304	plegadis falcinellus	plegadis	threskiornithidae	pelecaniformes	aves	0	no	0.0016835	0.000855059
29614725	finch poxvirus	unclassified_a	3482337	milvus migrans	milvus	accipitridae	accipitriformes	aves	0	no	0.00446626	0.00261245
29614725	finch poxvirus	unclassified_a	3484546	thalassarche chlororhynchos	thalassarche	diomedeidae	procellariiformes	aves	0	no	0.00137573	0.000280255
29614725	finch poxvirus	unclassified_a	3484550	phoebastria immutabilis	phoebastria	diomedeidae	procellariiformes	aves	0	no	0.00189614	0.000828062
29614725	finch poxvirus	unclassified_a	3484561	thalassarche melanophrys	thalassarche	diomedeidae	procellariiformes	aves	0	no	0.00149865	0.000900091
29614725	finch poxvirus	unclassified_a	3484611	stercorarius lonnbergi	stercorarius	stercorariidae	charadriiformes	aves	0	no	0.00204485	0.00119565
29614725	finch poxvirus	unclassified_a	3484613	stercorarius skua	stercorarius	stercorariidae	charadriiformes	aves	0	no	0.00120091	0.000237086
29614725	finch poxvirus	unclassified_a	3485351	rallus aquaticus	rallus	rallidae	gruiformes	aves	0	no	0.00244038	0
29614725	finch poxvirus	unclassified_a	3485484	porphyrio martinica	porphyrio	rallidae	gruiformes	aves	0	no	0.00185779	0.00126303
29614725	finch poxvirus	unclassified_a	3485845	carduelis flammea	acanthis	fringillidae	passeriformes	aves	0	no	0.00701242	0.00458129
29614725	finch poxvirus	unclassified_a	3485853	spinus tristis	spinus	fringillidae	passeriformes	aves	0	no	0.00321104	0.00220271
29614725	finch poxvirus	unclassified_a	3485855	serinus leucopygius	serinus	fringillidae	passeriformes	aves	0	no	0.00131324	0.000797931
29614725	finch poxvirus	unclassified_a	3486211	arenaria interpres	arenaria	scolopacidae	charadriiformes	aves	0	no	0.00271214	0.00137614
29614725	finch poxvirus	unclassified_a	3488225	sula dactylatra	sula	sulidae	pelecaniformes	aves	0	no	0.00207905	0.00118266
29614725	finch poxvirus	unclassified_a	3488227	nannopterum auritus	phalacrocorax	phalacrocoracidae	pelecaniformes	aves	0	no	0.00305674	0.0014486
29614725	finch poxvirus	unclassified_a	3488229	urile pelagicus	phalacrocorax	phalacrocoracidae	pelecaniformes	aves	0	no	0.00185666	0.00140212
29614725	finch poxvirus	unclassified_a	3488233	ardea herodias	ardea	ardeidae	pelecaniformes	aves	0	no	0.00249832	0.00121095
29614725	finch poxvirus	unclassified_a	3488255	melanerpes carolinus	melanerpes	picidae	piciformes	aves	0	no	0.00122696	0.000569489
29614725	finch poxvirus	unclassified_a	3488583	pandion haliaetus	pandion	pandionidae	accipitriformes	aves	0	no	0.00247704	0.00174088
29614725	finch poxvirus	unclassified_a	3488585	buteo jamaicensis	buteo	accipitridae	accipitriformes	aves	0	no	0.00341428	0.000726252
29614725	finch poxvirus	unclassified_a	3488593	asio flammeus	asio	strigidae	strigiformes	aves	0	no	0.00343565	0.00100385
29614725	finch poxvirus	unclassified_a	3488595	bubo virginianus	bubo	strigidae	strigiformes	aves	0	no	0.00324877	0.00160506
29614725	finch poxvirus	unclassified_a	3488611	anas formosa	sibirionetta	anatidae	anseriformes	aves	0	no	0.00458376	0.00230051
29614725	finch poxvirus	unclassified_a	3488615	anser rossii	anser	anatidae	anseriformes	aves	0	no	0.00367601	0.00158036
29614725	finch poxvirus	unclassified_a	3488617	branta sandvicensis	branta	anatidae	anseriformes	aves	0	no	0.00149842	0.00118292
29614725	finch poxvirus	unclassified_a	3488656	thalassornis leuconotus	thalassornis	anatidae	anseriformes	aves	0	no	0.0015483	0.000446548
29614725	finch poxvirus	unclassified_a	3488669	tyto alba	tyto	tytonidae	strigiformes	aves	0	no	0.0037144	0.00178764
29614725	finch poxvirus	unclassified_a	3488691	lanius collurio	lanius	laniidae	passeriformes	aves	0	no	0.00260312	0.000923026
29614725	finch poxvirus	unclassified_a	3488703	accipiter striatus	accipiter	accipitridae	accipitriformes	aves	0	no	0.00328743	0.00169172
29614725	finch poxvirus	unclassified_a	3488741	falco femoralis	falco	falconidae	falconiformes	aves	0	no	0.00181008	0.000376988
29614725	finch poxvirus	unclassified_a	3488742	falco sparverius	falco	falconidae	falconiformes	aves	0	no	0.00203285	0.000268881
29614725	finch poxvirus	unclassified_a	3488744	falco vespertinus	falco	falconidae	falconiformes	aves	0	no	0.00373822	0.0021902
29614725	finch poxvirus	unclassified_a	3488891	abrornis proregulus	phylloscopus	phylloscopidae	passeriformes	aves	0	no	0.00262323	0.00172233
29614725	finch poxvirus	unclassified_a	3488892	abrornis inornata	phylloscopus	phylloscopidae	passeriformes	aves	0	no	0.00489652	0.00302981
29614725	finch poxvirus	unclassified_a	3489512	corvus corax	corvus	corvidae	passeriformes	aves	0	no	0.00772516	0.00294959
29614725	finch poxvirus	unclassified_a	3489516	garrulus glandarius	garrulus	corvidae	passeriformes	aves	0	no	0.0055758	0.00349834
29614725	finch poxvirus	unclassified_a	3489542	urocissa erythrorhyncha	urocissa	corvidae	passeriformes	aves	0	no	0.00521548	0.000958959
29614725	finch poxvirus	unclassified_a	3490027	psittacula derbiana	psittacula	psittacidae	psittaciformes	aves	0	no	0.00125814	0.00057373
29614725	finch poxvirus	unclassified_a	3490029	strix varia	strix	strigidae	strigiformes	aves	0	no	0.00169403	0.000389453
29614725	finch poxvirus	unclassified_a	3490293	aechmophorus occidentalis	aechmophorus	podicipedidae	podicipediformes	aves	0	no	0.00286049	0.000892342
29614725	finch poxvirus	unclassified_a	3490295	ara militaris	ara	psittacidae	psittaciformes	aves	0	no	0.00217105	0.000753464
29614725	finch poxvirus	unclassified_a	3490301	fregata minor	fregata	fregatidae	pelecaniformes	aves	0	no	0.00132049	0.000832926
29614725	finch poxvirus	unclassified_a	3490309	psittacus erithacus	psittacus	psittacidae	psittaciformes	aves	0	no	0.00127708	0.000486298
29614725	finch poxvirus	unclassified_a	3490565	amazona ventralis	amazona	psittacidae	psittaciformes	aves	0	no	0.00204076	0.000888668
29614725	finch poxvirus	unclassified_a	3490656	upupa epops	upupa	upupidae	upupiformes	aves	0	no	0.00172615	0.00103798
29614725	finch poxvirus	unclassified_a	3491178	francolinus bicalcaratus	pternistis	phasianidae	galliformes	aves	0	no	0.00135257	0.000417017
29614725	finch poxvirus	unclassified_a	3491985	tangara episcopus	thraupis	thraupidae	passeriformes	aves	0	no	0.00252918	0.000800748
29614725	finch poxvirus	unclassified_a	3491987	toxostoma rufum	toxostoma	mimidae	passeriformes	aves	0	no	0.00236537	0.00128253
29614725	finch poxvirus	unclassified_a	3491989	troglodytes aedon	troglodytes	certhiidae	passeriformes	aves	0	no	0.00376763	0.0014317
29614725	finch poxvirus	unclassified_a	3494666	taeniopygia guttata	taeniopygia	estrildidae	passeriformes	aves	0	no	0.000866093	0.000651136
29614725	finch poxvirus	unclassified_a	3494931	ficedula albicollis	ficedula	muscicapidae	passeriformes	aves	0	no	0.00425088	0.00234095
29614725	finch poxvirus	unclassified_a	3495440	dendrocygna javanica	dendrocygna	anatidae	anseriformes	aves	0	no	0.00156212	0.000694058
29614725	finch poxvirus	unclassified_a	3495950	agapornis fischeri	agapornis	psittacidae	psittaciformes	aves	0	no	0.00146711	0.000728383
29614725	finch poxvirus	unclassified_a	3495954	agapornis nigrigenis	agapornis	psittacidae	psittaciformes	aves	0	no	0.00109097	0.000886936
29614725	finch poxvirus	unclassified_a	3495956	agapornis personatus	agapornis	psittacidae	psittaciformes	aves	0	no	0.000667013	7.21542e-05
29614725	finch poxvirus	unclassified_a	3495958	agapornis pullarius	agapornis	psittacidae	psittaciformes	aves	0	no	0.00138079	0.000899484
29614725	finch poxvirus	unclassified_a	3495960	agapornis roseicollis	agapornis	psittacidae	psittaciformes	aves	0	no	0.000694445	0.000208371
29614725	finch poxvirus	unclassified_a	3495962	agapornis taranta	agapornis	psittacidae	psittaciformes	aves	0	no	0.00104872	0.000416203
29614725	finch poxvirus	unclassified_a	3496408	mimus polyglottos	mimus	mimidae	passeriformes	aves	0	no	0.00210593	0.00239276
29614725	finch poxvirus	unclassified_a	3499073	leiothlypis celata	leiothlypis	parulidae	passeriformes	aves	0	no	0.00532366	0.00183714
29614725	finch poxvirus	unclassified_a	3501296	piranga ludoviciana	piranga	thraupidae	passeriformes	aves	0	no	0.00476687	0.00270116
29614725	finch poxvirus	unclassified_a	3502545	quiscalus mexicanus	quiscalus	icteridae	passeriformes	aves	0	no	0.00160432	0.00115023
29614725	finch poxvirus	unclassified_a	3503208	lagopus muta	lagopus	phasianidae	galliformes	aves	0	no	0.00423643	0.00184751
29614725	finch poxvirus	unclassified_a	3503396	hemignathus virens	chlorodrepanis	fringillidae	passeriformes	aves	0	no	0.00105622	0.000349926
29614725	finch poxvirus	unclassified_a	3503400	himatione sanguinea	himatione	fringillidae	passeriformes	aves	0	no	0.0010873	0.00111762
29614725	finch poxvirus	unclassified_a	3503402	loxia curvirostra	loxia	fringillidae	passeriformes	aves	0	no	0.0042346	0.00208692
29614725	finch poxvirus	unclassified_a	3503428	vestiaria coccinea	vestiaria	fringillidae	passeriformes	aves	0	no	0.000572706	0.000338525
29614725	finch poxvirus	unclassified_a	3506800	polioptila caerulea	polioptila	certhiidae	passeriformes	aves	0	no	0.00175146	0.00142773
29614725	finch poxvirus	unclassified_a	3508160	callipepla californica	callipepla	odontophoridae	galliformes	aves	0	no	0.00295049	0.00200399
29614725	finch poxvirus	unclassified_a	3508164	callipepla gambelii	callipepla	odontophoridae	galliformes	aves	0	no	0.00180719	0.00118557
29614725	finch poxvirus	unclassified_a	3508637	histrionicus histrionicus	histrionicus	anatidae	anseriformes	aves	0	no	0.00187335	0.000934969
29614725	finch poxvirus	unclassified_a	3509192	acrocephalus dumetorum	acrocephalus	sylviidae	passeriformes	aves	0	no	0.00298231	0.00116357
29614725	finch poxvirus	unclassified_a	3509194	acrocephalus palustris	acrocephalus	sylviidae	passeriformes	aves	0	no	0.0052641	0.00183093
29614725	finch poxvirus	unclassified_a	3509223	locustella luscinioides	locustella	locustellidae	passeriformes	aves	0	no	0.000953004	0.000286233
29614725	finch poxvirus	unclassified_a	3510771	saxicola rubetra	saxicola	muscicapidae	passeriformes	aves	0	no	0.00759784	0.00345336
29614725	finch poxvirus	unclassified_a	3511435	surnia ulula	surnia	strigidae	strigiformes	aves	0	no	0.00365137	0.00268904
29614725	finch poxvirus	unclassified_a	3512022	hieraaetus pennatus	hieraaetus	accipitridae	accipitriformes	aves	0	no	0.00086241	0.000184195
29614725	finch poxvirus	unclassified_a	3516693	tachycineta bicolor	tachycineta	hirundinidae	passeriformes	aves	0	no	0.00584888	0.00363295
29614725	finch poxvirus	unclassified_a	3516714	petrochelidon pyrrhonota	petrochelidon	hirundinidae	passeriformes	aves	0	no	0.00216378	0.00170346
29614725	finch poxvirus	unclassified_a	3517128	otis tarda	otis	otididae	gruiformes	aves	0	no	0.00201036	0.000264221
29614725	finch poxvirus	unclassified_a	3517538	sylvia borin	sylvia	sylviidae	passeriformes	aves	0	no	0.00332876	0.00131072
29614725	finch poxvirus	unclassified_a	3518539	ninox strenua	ninox	strigidae	strigiformes	aves	0	no	0.0013815	0.000791645
29614725	finch poxvirus	unclassified_a	3518977	thryothorus ludovicianus	thryothorus	certhiidae	passeriformes	aves	0	no	0.00186077	0.00100773
29614725	finch poxvirus	unclassified_a	3520662	corvus frugilegus	corvus	corvidae	passeriformes	aves	0	no	0.00469247	0.00136706
29614725	finch poxvirus	unclassified_a	3521275	rissa tridactyla	rissa	laridae	charadriiformes	aves	0	no	0.00287449	0.00171754
29614725	finch poxvirus	unclassified_a	3521895	mareca americana	mareca	anatidae	anseriformes	aves	0	no	0.0033821	0.00143847
29614725	finch poxvirus	unclassified_a	3521899	anas bahamensis	anas	anatidae	anseriformes	aves	0	no	0.00368334	0.00159297
29614725	finch poxvirus	unclassified_a	3521903	anas carolinensis	anas	anatidae	anseriformes	aves	0	no	0.00270416	0.00218937
29614725	finch poxvirus	unclassified_a	3521907	anas clypeata	spatula	anatidae	anseriformes	aves	0	no	0.00340228	0.00305091
29614725	finch poxvirus	unclassified_a	3521909	anas crecca	anas	anatidae	anseriformes	aves	0	no	0.00320775	0.00241284
29614725	finch poxvirus	unclassified_a	3521911	anas cyanoptera	anas	anatidae	anseriformes	aves	0	no	0.00269889	0.00132604
29614725	finch poxvirus	unclassified_a	3521915	anas discors	spatula	anatidae	anseriformes	aves	0	no	0.00254052	0.000924425
29614725	finch poxvirus	unclassified_a	3521917	anas erythrorhyncha	anas	anatidae	anseriformes	aves	0	no	0.00153367	0.000837783
29614725	finch poxvirus	unclassified_a	3521919	mareca falcata	mareca	anatidae	anseriformes	aves	0	no	0.00202592	0.000894319
29614725	finch poxvirus	unclassified_a	3521921	anas flavirostris	anas	anatidae	anseriformes	aves	0	no	0.00230744	0.00173009
29614725	finch poxvirus	unclassified_a	3521923	anas fulvigula	anas	anatidae	anseriformes	aves	0	no	0.00176717	0.000548311
29614725	finch poxvirus	unclassified_a	3521925	anas georgica	anas	anatidae	anseriformes	aves	0	no	0.00179229	0.00113294
29614725	finch poxvirus	unclassified_a	3521935	anas melleri	anas	anatidae	anseriformes	aves	0	no	0.000761927	0.000288797
29614725	finch poxvirus	unclassified_a	3521937	anas platalea	anas	anatidae	anseriformes	aves	0	no	0.00190466	0.000900893
29614725	finch poxvirus	unclassified_a	3521939	anas poecilorhyncha	anas	anatidae	anseriformes	aves	0	no	0.00195761	0.00129301
29614725	finch poxvirus	unclassified_a	3521941	anas puna	anas	anatidae	anseriformes	aves	0	no	0.00163562	0.00119772
29614725	finch poxvirus	unclassified_a	3521943	anas querquedula	spatula	anatidae	anseriformes	aves	0	no	0.00290423	0.00114212
29614725	finch poxvirus	unclassified_a	3521945	anas rubripes	anas	anatidae	anseriformes	aves	0	no	0.00218579	0.00122338
29614725	finch poxvirus	unclassified_a	3521947	mareca sibilatrix	mareca	anatidae	anseriformes	aves	0	no	0.0011273	0.000611223
29614725	finch poxvirus	unclassified_a	3521949	anas smithii	anas	anatidae	anseriformes	aves	0	no	0.00302965	0.0016796
29614725	finch poxvirus	unclassified_a	3521953	mareca strepera	mareca	anatidae	anseriformes	aves	0	no	0.00227817	0.00151629
29614725	finch poxvirus	unclassified_a	3521955	anas undulata	anas	anatidae	anseriformes	aves	0	no	0.0015936	0.000692133
29614725	finch poxvirus	unclassified_a	3521957	anas versicolor	anas	anatidae	anseriformes	aves	0	no	0.00250736	0.00194599
29614725	finch poxvirus	unclassified_a	3521959	anas zonorhyncha	anas	anatidae	anseriformes	aves	0	no	0.00261344	0.0013266
29614725	finch poxvirus	unclassified_a	3521961	tadorna tadorna	tadorna	anatidae	anseriformes	aves	0	no	0.001647	0.000737738
29614725	finch poxvirus	unclassified_a	3521972	callonetta leucophrys	callonetta	anatidae	anseriformes	aves	0	no	0.00240706	0.00167685
29614725	finch poxvirus	unclassified_a	3522306	somateria mollissima	somateria	anatidae	anseriformes	aves	0	no	0.00312421	0.00115912
29614725	finch poxvirus	unclassified_a	3528759	eudyptes chrysocome	eudyptes	spheniscidae	sphenisciformes	aves	0	no	0.0216144	0.0160315
29614725	finch poxvirus	unclassified_a	3528792	pygoscelis antarcticus	pygoscelis	spheniscidae	sphenisciformes	aves	0	no	0.0105406	0.00562072
29614725	finch poxvirus	unclassified_a	3530088	podiceps grisegena	podiceps	podicipedidae	podicipediformes	aves	0	no	0.00441782	0.00281591
29614725	finch poxvirus	unclassified_a	3532551	furnarius rufus	furnarius	furnariidae	passeriformes	aves	0	no	0.00196968	0.00120341
29614725	finch poxvirus	unclassified_a	3532581	fulica americana	fulica	rallidae	gruiformes	aves	0	no	0.00341595	0.000742215
29614725	finch poxvirus	unclassified_a	3532585	megascops asio	megascops	strigidae	strigiformes	aves	0	no	0.00168436	0.000562867
29614725	finch poxvirus	unclassified_a	3537844	quiscalus major	quiscalus	icteridae	passeriformes	aves	0	no	0.00293818	0.00150937
29614725	finch poxvirus	unclassified_a	3537846	quiscalus niger	quiscalus	icteridae	passeriformes	aves	0	no	0.00109697	0.0007383
29614725	finch poxvirus	unclassified_a	3537848	quiscalus quiscula	quiscalus	icteridae	passeriformes	aves	0	no	0.00256949	0.00104934
29614725	finch poxvirus	unclassified_a	3537912	euphagus cyanocephalus	euphagus	icteridae	passeriformes	aves	0	no	0.00181468	0.000629782
29614725	finch poxvirus	unclassified_a	3537922	icterus bullockii	icterus	icteridae	passeriformes	aves	0	no	0.00213538	0.00166792
29614725	finch poxvirus	unclassified_a	3537925	icterus leucopteryx	icterus	icteridae	passeriformes	aves	0	no	0.0015699	0.000768835
29614725	finch poxvirus	unclassified_a	3537933	icterus spurius	icterus	icteridae	passeriformes	aves	0	no	0.00227269	0.00116206
29614725	finch poxvirus	unclassified_a	3537943	molothrus ater	molothrus	icteridae	passeriformes	aves	0	no	0.00206906	0.00216296
29614725	finch poxvirus	unclassified_a	3537945	agelaioides badius	agelaioides	icteridae	passeriformes	aves	0	no	0.0035016	0.00111641
29614725	finch poxvirus	unclassified_a	3537947	molothrus bonariensis	molothrus	icteridae	passeriformes	aves	0	no	0.00172601	0.000356904
29614725	finch poxvirus	unclassified_a	3537961	passerina cyanea	passerina	fringillidae	passeriformes	aves	0	no	0.00184123	0.000622415
29614725	finch poxvirus	unclassified_a	3537969	psarocolius decumanus	psarocolius	icteridae	passeriformes	aves	0	no	0.00192807	0.000761652
29614725	finch poxvirus	unclassified_a	3538240	crax fasciolata	crax	cracidae	galliformes	aves	0	no	0.00160013	0.00117485
29614725	finch poxvirus	unclassified_a	3538390	corvus brachyrhynchos	corvus	corvidae	passeriformes	aves	0	no	0.00400088	0.00148551
29614725	finch poxvirus	unclassified_a	3538441	alcedo cristata	corythornis	alcedinidae	coraciiformes	aves	0	no	0.00061522	0
29614725	finch poxvirus	unclassified_a	3538445	gavia pacifica	gavia	gaviidae	gaviiformes	aves	0	no	0.00191891	0.000971484
29614725	finch poxvirus	unclassified_a	3538449	podiceps nigricollis	podiceps	podicipedidae	podicipediformes	aves	0	no	0.00409012	0.00183661
29614725	finch poxvirus	unclassified_a	3538459	burhinus oedicnemus	burhinus	burhinidae	charadriiformes	aves	0	no	0.00197689	0.00118518
29614725	finch poxvirus	unclassified_a	3539213	basileuterus culicivorus	basileuterus	parulidae	passeriformes	aves	0	no	0.00157729	0.000975403
29614725	finch poxvirus	unclassified_a	3542049	coereba flaveola	coereba	thraupidae	passeriformes	aves	0	no	0.00115987	0.00103496
29614725	finch poxvirus	unclassified_a	3543750	riparia riparia	riparia	hirundinidae	passeriformes	aves	0	no	0.00517081	0.0010073
29614725	finch poxvirus	unclassified_a	3543754	alauda arvensis	alauda	alaudidae	passeriformes	aves	0	no	0.00506202	0.00311748
29614725	finch poxvirus	unclassified_a	3543758	baeolophus bicolor	baeolophus	paridae	passeriformes	aves	0	no	0.00191144	0.00106402
29614725	finch poxvirus	unclassified_a	3543762	delichon urbicum	delichon	hirundinidae	passeriformes	aves	0	no	0.00236043	0.00140845
29614725	finch poxvirus	unclassified_a	3543842	hypocnemis cantator	hypocnemis	thamnophilidae	passeriformes	aves	0	no	0.00157754	0.000825726
29614725	finch poxvirus	unclassified_a	3543846	myrmotherula hauxwelli	isleria	thamnophilidae	passeriformes	aves	0	no	0.00128822	0.00104414
29614725	finch poxvirus	unclassified_a	3543867	myrmotherula longipennis	myrmotherula	thamnophilidae	passeriformes	aves	0	no	0.00174705	0.000719855
29614725	finch poxvirus	unclassified_a	3545986	eupodotis senegalensis	eupodotis	otididae	gruiformes	aves	0	no	0.00150618	0.000785747
29614725	finch poxvirus	unclassified_a	3545990	fulica cristata	fulica	rallidae	gruiformes	aves	0	no	0.00229789	0.00148626
29614725	finch poxvirus	unclassified_a	3548357	oxyura leucocephala	oxyura	anatidae	anseriformes	aves	0	no	0.00231373	0.00151827
29614725	finch poxvirus	unclassified_a	3550638	catharus ustulatus	catharus	turdidae	passeriformes	aves	0	no	0.00337809	0.00169289
29614725	finch poxvirus	unclassified_a	3551984	spheniscus demersus	spheniscus	spheniscidae	sphenisciformes	aves	0	no	0.0151503	0.0109994
29614725	finch poxvirus	unclassified_a	3553235	zenaida asiatica	zenaida	columbidae	columbiformes	aves	0	no	0.00236287	0.000899378
29614725	finch poxvirus	unclassified_a	3554211	coturnix japonica	coturnix	phasianidae	galliformes	aves	0	no	0.00146538	0.000364032
29614725	finch poxvirus	unclassified_a	3557474	ramphastos toco	ramphastos	ramphastidae	piciformes	aves	0	no	0.00132186	0.000714204
29614725	finch poxvirus	unclassified_a	3563081	cardinalis cardinalis	cardinalis	fringillidae	passeriformes	aves	0	no	0.00297123	0.00173586
29614725	finch poxvirus	unclassified_a	3564712	toxostoma redivivum	toxostoma	mimidae	passeriformes	aves	0	no	0.00480971	0.00115915
29614725	finch poxvirus	unclassified_a	3566292	falco tinnunculus	falco	falconidae	falconiformes	aves	0	no	0.00208395	0.00109251
29614725	finch poxvirus	unclassified_a	3566304	picus viridis	picus	picidae	piciformes	aves	0	no	0.00243962	0.000568313
29614725	finch poxvirus	unclassified_a	3566306	scolopax rusticola	scolopax	scolopacidae	charadriiformes	aves	0	no	0.0082785	0.00551015
29614725	finch poxvirus	unclassified_a	3566310	tachybaptus ruficollis	tachybaptus	podicipedidae	podicipediformes	aves	0	no	0.00192072	0.00120197
29614725	finch poxvirus	unclassified_a	3566313	tetrao urogallus	tetrao	phasianidae	galliformes	aves	0	no	0.00253702	0.000904316
29614725	finch poxvirus	unclassified_a	3566353	threskiornis aethiopicus	threskiornis	threskiornithidae	pelecaniformes	aves	0	no	0.00130781	0.00046138
29614725	finch poxvirus	unclassified_a	3566355	vanellus vanellus	vanellus	charadriidae	charadriiformes	aves	0	no	0.00395577	0.00192852
29614725	finch poxvirus	unclassified_a	3570588	aegolius funereus	aegolius	strigidae	strigiformes	aves	0	no	0.00504214	0.00352474
29614725	finch poxvirus	unclassified_a	3577021	anser canagica	anser	anatidae	anseriformes	aves	0	no	0.00141439	0.000352102
29614725	finch poxvirus	unclassified_a	3577023	bucephala clangula	bucephala	anatidae	anseriformes	aves	0	no	0.00144309	0.00041954
29614725	finch poxvirus	unclassified_a	3577027	tadorna variegata	tadorna	anatidae	anseriformes	aves	0	no	0.00228702	0.00119033
29614725	finch poxvirus	unclassified_a	3577031	mergellus albellus	mergellus	anatidae	anseriformes	aves	0	no	0.00339863	0.00173742
29614725	finch poxvirus	unclassified_a	3577392	hypothymis azurea	hypothymis	monarchidae	passeriformes	aves	0	no	0.00536604	0.00109055
29614725	finch poxvirus	unclassified_a	3577634	gallinago gallinago	gallinago	scolopacidae	charadriiformes	aves	0	no	0.00486252	0.00341379
29614725	finch poxvirus	unclassified_a	3579435	sterna hirundo	sterna	laridae	charadriiformes	aves	0	no	0.00445001	0.00232321
29614725	finch poxvirus	unclassified_a	3580136	corvus coronoides	corvus	corvidae	passeriformes	aves	0	no	0.0028433	0.00130745
29614725	finch poxvirus	unclassified_a	3580522	tympanuchus pallidicinctus	tympanuchus	phasianidae	galliformes	aves	0	no	0.00160682	0.000976257
29614725	finch poxvirus	unclassified_a	3583219	ardea alba	ardea	ardeidae	pelecaniformes	aves	0	no	0.00229584	0.00144484
29614725	finch poxvirus	unclassified_a	3583313	bubulcus ibis	bubulcus	ardeidae	pelecaniformes	aves	0	no	0.00175244	0.00102773
29614725	finch poxvirus	unclassified_a	3583319	butorides virescens	butorides	ardeidae	pelecaniformes	aves	0	no	0.00239967	0.000805175
29614725	finch poxvirus	unclassified_a	3583328	cochlearius cochlearius	cochlearius	ardeidae	pelecaniformes	aves	0	no	0.00153373	0.000738382
29614725	finch poxvirus	unclassified_a	3583338	egretta thula	egretta	ardeidae	pelecaniformes	aves	0	no	0.00223368	0.00121217
29614725	finch poxvirus	unclassified_a	3583346	ixobrychus exilis	ixobrychus	ardeidae	pelecaniformes	aves	0	no	0.00141173	0.000310846
29614725	finch poxvirus	unclassified_a	3583762	aythya valisineria	aythya	anatidae	anseriformes	aves	0	no	0.00127713	0.000760217
29614725	finch poxvirus	unclassified_a	3583780	cygnus columbianus	cygnus	anatidae	anseriformes	aves	0	no	0.00376476	0.00198938
29614725	finch poxvirus	unclassified_a	3585371	asio otus	asio	strigidae	strigiformes	aves	0	no	0.0019405	0.00129672
29614725	finch poxvirus	unclassified_a	3585373	caprimulgus europaeus	caprimulgus	caprimulgidae	caprimulgiformes	aves	0	no	0.00205192	0.00116056
29614725	finch poxvirus	unclassified_a	3585383	megascops kennicottii	megascops	strigidae	strigiformes	aves	0	no	0.002935	0.00168991
29614725	finch poxvirus	unclassified_a	3585393	strix aluco	strix	strigidae	strigiformes	aves	0	no	0.00200867	0.000942588
29614725	finch poxvirus	unclassified_a	3585683	columbina passerina	columbina	columbidae	columbiformes	aves	0	no	0.00201376	0.00116229
29614725	finch poxvirus	unclassified_a	3585685	setophaga coronata	setophaga	parulidae	passeriformes	aves	0	no	0.00541087	0.00256694
29614725	finch poxvirus	unclassified_a	3585697	dumetella carolinensis	dumetella	mimidae	passeriformes	aves	0	no	0.00332401	0.00171649
29614725	finch poxvirus	unclassified_a	3585717	tiaris bicolor	melanospiza	thraupidae	passeriformes	aves	0	no	0.00222903	0.00176839
29614725	finch poxvirus	unclassified_a	3587773	phoeniculus purpureus	phoeniculus	phoeniculidae	upupiformes	aves	0	no	0.00159417	0.000906883
29614725	finch poxvirus	unclassified_a	3588701	cyanocitta stelleri	cyanocitta	corvidae	passeriformes	aves	0	no	0.00420707	0.00228612
29614725	finch poxvirus	unclassified_a	3588708	pica nuttalli	pica	corvidae	passeriformes	aves	0	no	0.00256583	0.00121937
29614725	finch poxvirus	unclassified_a	3589253	pyroderus scutatus	pyroderus	cotingidae	passeriformes	aves	0	no	0.0010526	0.000167101
29614725	finch poxvirus	unclassified_a	3589354	cyanoramphus auriceps	cyanoramphus	psittacidae	psittaciformes	aves	0	no	0.00214705	0.00122973
29614725	finch poxvirus	unclassified_a	3589360	cyanoramphus novaezelandiae	cyanoramphus	psittacidae	psittaciformes	aves	0	no	0.0015405	0
29614725	finch poxvirus	unclassified_a	3590650	buteo rufinus	buteo	accipitridae	accipitriformes	aves	0	no	0.00127105	0.000607909
29614725	finch poxvirus	unclassified_a	3590834	buteo lagopus	buteo	accipitridae	accipitriformes	aves	0	no	0.00348429	0.00194918
29614725	finch poxvirus	unclassified_a	3591549	columbina picui	columbina	columbidae	columbiformes	aves	0	no	0.00249356	0.00124923
29614725	finch poxvirus	unclassified_a	3591604	geopelia cuneata	geopelia	columbidae	columbiformes	aves	0	no	0.00129725	0.000429268
29614725	finch poxvirus	unclassified_a	3591608	geotrygon montana	geotrygon	columbidae	columbiformes	aves	0	no	0.00157726	0.000336214
29614725	finch poxvirus	unclassified_a	3591614	goura cristata	goura	columbidae	columbiformes	aves	0	no	0.0010603	0.000228987
29614725	finch poxvirus	unclassified_a	3591659	oena capensis	oena	columbidae	columbiformes	aves	0	no	0.00101689	0.000355484
29614725	finch poxvirus	unclassified_a	3591699	streptopelia chinensis	spilopelia	columbidae	columbiformes	aves	0	no	0.000825727	0.000297994
29614725	finch poxvirus	unclassified_a	3591705	zenaida auriculata	zenaida	columbidae	columbiformes	aves	0	no	0.00153195	0.000803915
29614725	finch poxvirus	unclassified_a	3594039	gracula religiosa	gracula	sturnidae	passeriformes	aves	0	no	0.00163527	0.00083595
29614725	finch poxvirus	unclassified_a	3594055	phoenicopterus chilensis	phoenicopterus	phoenicopteridae	phoenicopteriformes	aves	0	no	0.00136113	0.000359843
29614725	finch poxvirus	unclassified_a	3595944	larus glaucoides	larus	laridae	charadriiformes	aves	0	no	0.00262242	0.000860293
29614725	finch poxvirus	unclassified_a	3597009	cyanoramphus saisetti	cyanoramphus	psittacidae	psittaciformes	aves	0	no	0.00121684	0.000642446
29614725	finch poxvirus	unclassified_a	3597011	eunymphicus cornutus	eunymphicus	psittacidae	psittaciformes	aves	0	no	0.000593573	0.000107835
29614725	finch poxvirus	unclassified_a	3597157	larus glaucescens	larus	laridae	charadriiformes	aves	0	no	0.0019967	0.00131533
29614725	finch poxvirus	unclassified_a	3597158	larus schistisagus	larus	laridae	charadriiformes	aves	0	no	0.00268091	0.00155324
29614725	finch poxvirus	unclassified_a	3597159	larus vegae	larus	laridae	charadriiformes	aves	0	no	0.00239108	0
29614725	finch poxvirus	unclassified_a	3597175	larus michahellis	larus	laridae	charadriiformes	aves	0	no	0.00183929	0.000813735
29614725	finch poxvirus	unclassified_a	3597183	larus armenicus	larus	laridae	charadriiformes	aves	0	no	0.00169512	0.0014696
29614725	finch poxvirus	unclassified_a	3597185	larus hyperboreus	larus	laridae	charadriiformes	aves	0	no	0.00148212	0.000556447
29614725	finch poxvirus	unclassified_a	3598234	falco rusticolus	falco	falconidae	falconiformes	aves	0	no	0.00360524	0.0018794
29614725	finch poxvirus	unclassified_a	3598804	centropus phasianinus	centropus	centropidae	cuculiformes	aves	0	no	0.00183593	0.000572001
29614725	finch poxvirus	unclassified_a	3598815	piaya minuta	piaya	coccyzidae	cuculiformes	aves	0	no	0.00273859	0.00133703
29614725	finch poxvirus	unclassified_a	3598838	phoenicurus phoenicurus	phoenicurus	muscicapidae	passeriformes	aves	0	no	0.00389586	0.00143615
29614725	finch poxvirus	unclassified_a	3598841	sylvia melanocephala	curruca	sylviidae	passeriformes	aves	0	no	0.00256013	0.00137429
29614725	finch poxvirus	unclassified_a	3599129	glaucidium passerinum	glaucidium	strigidae	strigiformes	aves	0	no	0.00381736	0.00111915
29614725	finch poxvirus	unclassified_a	3600518	elaenia flavogaster	elaenia	tyrannidae	passeriformes	aves	0	no	0.00170426	0.00096588
29614725	finch poxvirus	unclassified_a	3600519	formicarius analis	formicarius	formicariidae	passeriformes	aves	0	no	0.0020706	0.000916923
29614725	finch poxvirus	unclassified_a	3600758	setophaga petechia	setophaga	parulidae	passeriformes	aves	0	no	0.00376687	0.00201978
29614725	finch poxvirus	unclassified_a	3602017	penelope obscura	penelope	cracidae	galliformes	aves	0	no	0.00117335	0.000406633
29614725	finch poxvirus	unclassified_a	3602225	pycnonotus sinensis	pycnonotus	pycnonotidae	passeriformes	aves	0	no	0.00165921	0.00078843
29614725	finch poxvirus	unclassified_a	3602228	cyanoptila cyanomelana	cyanoptila	muscicapidae	passeriformes	aves	0	no	0.00141391	0.000641482
29614725	finch poxvirus	unclassified_a	3602236	schoeniclus spodocephala	emberiza	fringillidae	passeriformes	aves	0	no	0.00322893	0.0014961
29614725	finch poxvirus	unclassified_a	3602239	bombycilla garrulus	bombycilla	bombycillidae	passeriformes	aves	0	no	0.00582678	0.00211097
29614725	finch poxvirus	unclassified_a	3602864	oreothlypis ruficapilla	leiothlypis	parulidae	passeriformes	aves	0	no	0.00394379	0.00390277
29614725	finch poxvirus	unclassified_a	3603545	larus atricilla	leucophaeus	laridae	charadriiformes	aves	0	no	0.00179117	0.00117568
29614725	finch poxvirus	unclassified_a	3603547	larus californicus	larus	laridae	charadriiformes	aves	0	no	0.00439713	0.00122779
29614725	finch poxvirus	unclassified_a	3603549	larus delawarensis	larus	laridae	charadriiformes	aves	0	no	0.0039162	0.00118554
29614725	finch poxvirus	unclassified_a	3603568	ichthyaetus ichthyaetus	ichthyaetus	laridae	charadriiformes	aves	0	no	0.00164522	0.000954821
29614725	finch poxvirus	unclassified_a	3603588	thalasseus sandvicensis	thalasseus	laridae	charadriiformes	aves	0	no	0.00138877	0.000602682
29614725	finch poxvirus	unclassified_a	3603648	athene noctua	athene	strigidae	strigiformes	aves	0	no	0.00156057	0.000636975
29614725	finch poxvirus	unclassified_a	3603678	strix nebulosa	strix	strigidae	strigiformes	aves	0	no	0.0043503	0.00188067
29614725	finch poxvirus	unclassified_a	3603707	hydrobates homochroa	oceanodroma	hydrobatidae	procellariiformes	aves	0	no	0.000743048	0.000354568
29614725	finch poxvirus	unclassified_a	3603709	hydrobates castro	oceanodroma	hydrobatidae	procellariiformes	aves	0	no	0.00205285	0.000866094
29614725	finch poxvirus	unclassified_a	3604598	cinclus cinclus	cinclus	cinclidae	passeriformes	aves	0	no	0.00286982	0.00187954
29614725	finch poxvirus	unclassified_a	3604666	turdus philomelos	turdus	turdidae	passeriformes	aves	0	no	0.00520829	0.00448309
29614725	finch poxvirus	unclassified_a	3605098	nipponia nippon	nipponia	threskiornithidae	pelecaniformes	aves	0	no	0.000915415	0.000399596
29614725	finch poxvirus	unclassified_a	3608737	anser brachyrhynchus	anser	anatidae	anseriformes	aves	0	no	0.00150669	0.000653042
29614725	finch poxvirus	unclassified_a	3608738	anser erythropus	anser	anatidae	anseriformes	aves	0	no	0.00435202	0.00145843
29614725	finch poxvirus	unclassified_a	3608739	anser fabalis	anser	anatidae	anseriformes	aves	0	no	0.00285922	0.00115505
29614725	finch poxvirus	unclassified_a	3611475	geothlypis trichas	geothlypis	parulidae	passeriformes	aves	0	no	0.0031885	0.00186763
29614725	finch poxvirus	unclassified_a	3611479	icteria virens	icteria	parulidae	passeriformes	aves	0	no	0.00314333	0.00203912
29614725	finch poxvirus	unclassified_a	3611486	pheucticus ludovicianus	pheucticus	fringillidae	passeriformes	aves	0	no	0.00550699	0.00234332
29614725	finch poxvirus	unclassified_a	3611490	ploceus cucullatus	ploceus	ploceidae	passeriformes	aves	0	no	0.00200599	0.000824935
29614725	finch poxvirus	unclassified_a	3611662	columba guinea	columba	columbidae	columbiformes	aves	0	no	0.00167861	0.000532978
29614725	finch poxvirus	unclassified_a	3611663	leptotila jamaicensis	leptotila	columbidae	columbiformes	aves	0	no	0.00237066	0.00107008
29614725	finch poxvirus	unclassified_a	3611668	streptopelia capicola	streptopelia	columbidae	columbiformes	aves	0	no	0.00244161	0.000968809
29614725	finch poxvirus	unclassified_a	3611669	streptopelia senegalensis	spilopelia	columbidae	columbiformes	aves	0	no	0.0100712	0.00663281
29614725	finch poxvirus	unclassified_a	3612466	cacatua moluccensis	cacatua	cacatuidae	psittaciformes	aves	0	no	0.00170492	0.000853472
29614725	finch poxvirus	unclassified_a	3612898	poospiza nigrorufa	poospiza	thraupidae	passeriformes	aves	0	no	0.00186341	0.00108669
29614725	finch poxvirus	unclassified_a	3613408	dendrocopos major	dendrocopos	picidae	piciformes	aves	0	no	0.00396366	0.00240078
29614725	finch poxvirus	unclassified_a	3616030	lophura erythrophthalma	lophura	phasianidae	galliformes	aves	0	no	0.00144276	0.000385948
29614725	finch poxvirus	unclassified_a	3616032	lophura leucomelanos	lophura	phasianidae	galliformes	aves	0	no	0.00118642	0.000581155
29614725	finch poxvirus	unclassified_a	3616831	cacatua sulphurea	cacatua	cacatuidae	psittaciformes	aves	0	no	0.00164875	0
29614725	finch poxvirus	unclassified_a	3616832	cacatua galerita	cacatua	cacatuidae	psittaciformes	aves	0	no	0.00363482	0.00164901
29614725	finch poxvirus	unclassified_a	3616838	platycercus eximius	platycercus	psittacidae	psittaciformes	aves	0	no	0.00215919	0.00109798
29614725	finch poxvirus	unclassified_a	3617354	cacatua ducorpsii	cacatua	cacatuidae	psittaciformes	aves	0	no	0.00138608	0.000847267
29614725	finch poxvirus	unclassified_a	3617355	cacatua ophthalmica	cacatua	cacatuidae	psittaciformes	aves	0	no	0.00100961	0.000731883
29614725	finch poxvirus	unclassified_a	3617356	cacatua alba	cacatua	cacatuidae	psittaciformes	aves	0	no	0.00135866	0.000990291
29614725	finch poxvirus	unclassified_a	3617357	cacatua haematuropygia	cacatua	cacatuidae	psittaciformes	aves	0	no	0.00091388	0.000309853
29614725	finch poxvirus	unclassified_a	3617359	probosciger aterrimus	probosciger	cacatuidae	psittaciformes	aves	0	no	0.00167488	0.00113328
29614725	finch poxvirus	unclassified_a	3617373	campylorhynchus brunneicapillus	campylorhynchus	certhiidae	passeriformes	aves	0	no	0.00240229	0.00145654
29614725	finch poxvirus	unclassified_a	3617962	aphelocoma californica	aphelocoma	corvidae	passeriformes	aves	0	no	0.00414093	0.00286174
29614725	finch poxvirus	unclassified_a	3617963	baeolophus inornatus	baeolophus	paridae	passeriformes	aves	0	no	0.00925619	0.00236468
29614725	finch poxvirus	unclassified_a	3617969	geothlypis tolmiei	geothlypis	parulidae	passeriformes	aves	0	no	0.00241148	0.00166163
29614725	finch poxvirus	unclassified_a	3618133	polyplectron malacense	polyplectron	phasianidae	galliformes	aves	0	no	0.001314	0.000764004
29614725	finch poxvirus	unclassified_a	3621615	phalacrocorax capensis	phalacrocorax	phalacrocoracidae	pelecaniformes	aves	0	no	0.0020105	0.00119995
29614725	finch poxvirus	unclassified_a	3621618	phalacrocorax capillatus	phalacrocorax	phalacrocoracidae	pelecaniformes	aves	0	no	0.00105721	0.000402978
29614725	finch poxvirus	unclassified_a	3623396	falco naumanni	falco	falconidae	falconiformes	aves	0	no	0.00270883	0.00166218
29614725	finch poxvirus	unclassified_a	3623398	falco punctatus	falco	falconidae	falconiformes	aves	0	no	0.00215452	0.000936025
29614725	finch poxvirus	unclassified_a	3626099	amazona amazonica	amazona	psittacidae	psittaciformes	aves	0	no	0.00182603	0.000648334
29614725	finch poxvirus	unclassified_a	3626100	amazona autumnalis	amazona	psittacidae	psittaciformes	aves	0	no	0.00115732	0.00069771
29614725	finch poxvirus	unclassified_a	3626101	amazona farinosa	amazona	psittacidae	psittaciformes	aves	0	no	0.00176403	0.00131661
29614725	finch poxvirus	unclassified_a	3626102	amazona ochrocephala	amazona	psittacidae	psittaciformes	aves	0	no	0.00194411	0.00144551
29614725	finch poxvirus	unclassified_a	3626109	pionus chalcopterus	pionus	psittacidae	psittaciformes	aves	0	no	0.000790692	0.000432858
29614725	finch poxvirus	unclassified_a	3626589	amazona oratrix	amazona	psittacidae	psittaciformes	aves	0	no	0.00177852	0
29614725	finch poxvirus	unclassified_a	3626590	amazona auropalliata	amazona	psittacidae	psittaciformes	aves	0	no	0.00204885	0.000838449
29614725	finch poxvirus	unclassified_a	3629177	bucorvus leadbeateri	bucorvus	bucorvidae	bucerotiformes	aves	0	no	0.00101267	0.000292933
29614725	finch poxvirus	unclassified_a	3630416	cyanistes caeruleus	cyanistes	paridae	passeriformes	aves	0	no	0.00475466	0.00388817
29614725	finch poxvirus	unclassified_a	3630420	parus ater	periparus	paridae	passeriformes	aves	0	no	0.00538165	0.00246565
29614725	finch poxvirus	unclassified_a	3630422	remiz pendulinus	remiz	paridae	passeriformes	aves	0	no	0.00196062	0.000946478
29614725	finch poxvirus	unclassified_a	3630600	buteo swainsoni	buteo	accipitridae	accipitriformes	aves	0	no	0.00279251	0.00152231
29614725	finch poxvirus	unclassified_a	3630603	spheniscus mendiculus	spheniscus	spheniscidae	sphenisciformes	aves	0	no	0.00289174	0.00117944
29614725	finch poxvirus	unclassified_a	3631782	lanius excubitor	lanius	laniidae	passeriformes	aves	0	no	0.00458553	0.00256773
29614725	finch poxvirus	unclassified_a	3631785	pica hudsonia	pica	corvidae	passeriformes	aves	0	no	0.00344854	0.00174997
29614725	finch poxvirus	unclassified_a	3633179	catharus fuscescens	catharus	turdidae	passeriformes	aves	0	no	0.00311844	0.00261398
29614725	finch poxvirus	unclassified_a	3634246	spinus atratus	spinus	fringillidae	passeriformes	aves	0	no	0.0011468	0.000365158
29614725	finch poxvirus	unclassified_a	3634249	spinus spinus	spinus	fringillidae	passeriformes	aves	0	no	0.00445061	0.000356305
29614725	finch poxvirus	unclassified_a	3634250	schoeniclus elegans	emberiza	fringillidae	passeriformes	aves	0	no	0.00211621	0.000941497
29614725	finch poxvirus	unclassified_a	3635071	passerculus sandwichensis	passerculus	passerellidae	passeriformes	aves	0	no	0.00169023	0.000592548
29614725	finch poxvirus	unclassified_a	3635074	plectrophenax nivalis	plectrophenax	fringillidae	passeriformes	aves	0	no	0.00279872	0.00255247
29614725	finch poxvirus	unclassified_a	3635094	bombycilla cedrorum	bombycilla	bombycillidae	passeriformes	aves	0	no	0.00487508	0.00346354
29614725	finch poxvirus	unclassified_a	3635120	numenius phaeopus	numenius	scolopacidae	charadriiformes	aves	0	no	0.00424899	0.00248377
29614725	finch poxvirus	unclassified_a	3635124	limosa limosa	limosa	scolopacidae	charadriiformes	aves	0	no	0.00914489	0.00299384
29614725	finch poxvirus	unclassified_a	3635127	limosa lapponica	limosa	scolopacidae	charadriiformes	aves	0	no	0.00250577	0.00128716
29614725	finch poxvirus	unclassified_a	3637191	sicalis flaveola	sicalis	thraupidae	passeriformes	aves	0	no	0.000810379	0
29614725	finch poxvirus	unclassified_a	3637900	empidonax traillii	empidonax	tyrannidae	passeriformes	aves	0	no	0.00514648	0.00302399
29614725	finch poxvirus	unclassified_a	3638906	dryobates nuttallii	dryobates	picidae	piciformes	aves	0	no	0.00773869	0.00499574
29614725	finch poxvirus	unclassified_a	3643890	charadrius mongolus	charadrius	charadriidae	charadriiformes	aves	0	no	0.00231879	0.00122389
29614725	finch poxvirus	unclassified_a	3643891	numenius madagascariensis	numenius	scolopacidae	charadriiformes	aves	0	no	0.00447174	0.00395529
29614725	finch poxvirus	unclassified_a	3643892	tringa glareola	tringa	scolopacidae	charadriiformes	aves	0	no	0.00295358	0.00211591
29614725	finch poxvirus	unclassified_a	3643894	tringa totanus	tringa	scolopacidae	charadriiformes	aves	0	no	0.00209397	0.00125271
29614725	finch poxvirus	unclassified_a	3643896	pluvialis squatarola	pluvialis	charadriidae	charadriiformes	aves	0	no	0.00305365	0.00161609
29614725	finch poxvirus	unclassified_a	3643898	recurvirostra avosetta	recurvirostra	recurvirostridae	charadriiformes	aves	0	no	0.0017468	0.00032664
29614725	finch poxvirus	unclassified_a	3644021	porphyrio porphyrio	porphyrio	rallidae	gruiformes	aves	0	no	0.0027609	0.00163853
29614725	finch poxvirus	unclassified_a	3644967	hylocichla mustelina	hylocichla	turdidae	passeriformes	aves	0	no	0.001828	0.000954455
29614725	finch poxvirus	unclassified_a	3645210	chlamydotis undulata	chlamydotis	otididae	gruiformes	aves	0	no	0.00289395	0.00145962
29614725	finch poxvirus	unclassified_a	3645695	progne subis	progne	hirundinidae	passeriformes	aves	0	no	0.00138214	0.000677709
29614725	finch poxvirus	unclassified_a	3647379	aegithina tiphia	aegithina	aegithalidae	passeriformes	aves	0	no	0.00103273	0.000252165
29614725	finch poxvirus	unclassified_a	3647475	irena puella	irena	irenidae	passeriformes	aves	0	no	0.00110374	0.000459979
29614725	finch poxvirus	unclassified_a	3647476	irena cyanogastra	irena	irenidae	passeriformes	aves	0	no	0.000901868	0.000467418
29614725	finch poxvirus	unclassified_a	3648127	pyrrhula erythaca	pyrrhula	fringillidae	passeriformes	aves	0	no	0.000790752	0.000176965
29614725	finch poxvirus	unclassified_a	3648235	carpodacus erythrinus	carpodacus	fringillidae	passeriformes	aves	0	no	0.00618339	0.0017989
29614725	finch poxvirus	unclassified_a	3648242	pyrrhula nipalensis	pyrrhula	fringillidae	passeriformes	aves	0	no	0.00167259	0.00108147
29614725	finch poxvirus	unclassified_a	3648249	mycerobas affinis	mycerobas	fringillidae	passeriformes	aves	0	no	0.00202403	0.000436044
29614725	finch poxvirus	unclassified_a	3648251	pinicola enucleator	pinicola	fringillidae	passeriformes	aves	0	no	0.00676838	0.00493656
29614725	finch poxvirus	unclassified_a	3648317	ara chloropterus	ara	psittacidae	psittaciformes	aves	0	no	0.00248204	0.00153223
29614725	finch poxvirus	unclassified_a	3648318	ara macao	ara	psittacidae	psittaciformes	aves	0	no	0.0019033	0.000703223
29614725	finch poxvirus	unclassified_a	3648319	aratinga solstitialis	aratinga	psittacidae	psittaciformes	aves	0	no	0.0010586	0.000412357
29614725	finch poxvirus	unclassified_a	3648326	coracopsis vasa	coracopsis	psittacidae	psittaciformes	aves	0	no	0.00179032	0.000830756
29614725	finch poxvirus	unclassified_a	3648328	eclectus roratus	eclectus	psittacidae	psittaciformes	aves	0	no	0.00384057	0.00189814
29614725	finch poxvirus	unclassified_a	3648343	eolophus roseicapillus	eolophus	cacatuidae	psittaciformes	aves	0	no	0.00168473	0.00154709
29614725	finch poxvirus	unclassified_a	3648345	glossopsitta concinna	glossopsitta	psittaculidae	psittaciformes	aves	0	no	0.00306474	0.00120745
29614725	finch poxvirus	unclassified_a	3648349	poicephalus senegalus	poicephalus	psittacidae	psittaciformes	aves	0	no	0.00170652	0.00079229
29614725	finch poxvirus	unclassified_a	3648351	psephotus haematonotus	psephotus	psittacidae	psittaciformes	aves	0	no	0.00205573	0.00163881
29614725	finch poxvirus	unclassified_a	3648353	trichoglossus haematodus	trichoglossus	psittaculidae	psittaciformes	aves	0	no	0.00163415	0.00095325
29614725	finch poxvirus	unclassified_a	3648361	nestor notabilis	nestor	psittacidae	psittaciformes	aves	0	no	0.0015566	0.00110886
29614725	finch poxvirus	unclassified_a	3648370	myiopsitta monachus	myiopsitta	psittacidae	psittaciformes	aves	0	no	0.00277913	0.000755162
29614725	finch poxvirus	unclassified_a	3648378	psitteuteles goldiei	psitteuteles	psittaculidae	psittaciformes	aves	0	no	0.00158092	0.000723302
29614725	finch poxvirus	unclassified_a	3648379	eos reticulata	eos	psittaculidae	psittaciformes	aves	0	no	0.00140645	0.000902547
29614725	finch poxvirus	unclassified_a	3649333	columba pulchricollis	columba	columbidae	columbiformes	aves	0	no	0.00186748	0.00112359
29614725	finch poxvirus	unclassified_a	3649337	streptopelia decaocto	streptopelia	columbidae	columbiformes	aves	0	no	0.00303681	0.000777739
29614725	finch poxvirus	unclassified_a	3649338	streptopelia decipiens	streptopelia	columbidae	columbiformes	aves	0	no	0.00145955	0.000336431
29614725	finch poxvirus	unclassified_a	3649344	streptopelia tranquebarica	streptopelia	columbidae	columbiformes	aves	0	no	0.00201284	0.00127411
29614725	finch poxvirus	unclassified_a	3649345	streptopelia turtur	streptopelia	columbidae	columbiformes	aves	0	no	0.00229535	0.0022378
29614725	finch poxvirus	unclassified_a	3650937	anodorhynchus leari	anodorhynchus	psittacidae	psittaciformes	aves	0	no	0.00112073	0.000708762
29614725	finch poxvirus	unclassified_a	3650938	ara severus	ara	psittacidae	psittaciformes	aves	0	no	0.00184861	0.000998716
29614725	finch poxvirus	unclassified_a	3650940	psittacara leucophthalmus	psittacara	psittacidae	psittaciformes	aves	0	no	0.00188326	0.000657988
29614725	finch poxvirus	unclassified_a	3650943	diopsittaca nobilis	diopsittaca	psittacidae	psittaciformes	aves	0	no	0.00207646	0.000494859
29614725	finch poxvirus	unclassified_a	3650946	primolius auricollis	primolius	psittacidae	psittaciformes	aves	0	no	0.00133904	0.000413053
29614725	finch poxvirus	unclassified_a	3650948	primolius maracana	primolius	psittacidae	psittaciformes	aves	0	no	0.00166714	0.0013004
29614725	finch poxvirus	unclassified_a	3651818	larus crassirostris	larus	laridae	charadriiformes	aves	0	no	0.00138246	0.000553322
29614725	finch poxvirus	unclassified_a	3652432	motacilla flava	motacilla	motacillidae	passeriformes	aves	0	no	0.00578776	0
29614725	finch poxvirus	unclassified_a	3653051	corvus cornix	corvus	corvidae	passeriformes	aves	0	no	0.0031216	0.00179071
29614725	finch poxvirus	unclassified_a	3653054	oriolus oriolus	oriolus	corvidae	passeriformes	aves	0	no	0.00356908	0.00193105
29614725	finch poxvirus	unclassified_a	3653056	panurus biarmicus	panurus	sylviidae	passeriformes	aves	0	no	0.00232408	0.00119591
29614725	finch poxvirus	unclassified_a	3653072	prunella modularis	prunella	passeridae	passeriformes	aves	0	no	0.00249814	0.00136719
29614725	finch poxvirus	unclassified_a	3653588	macronous gularis	mixornis	timaliidae	passeriformes	aves	0	no	0.00197871	0.000497175
29614725	finch poxvirus	unclassified_a	3654743	alophoixus pallidus	alophoixus	pycnonotidae	passeriformes	aves	0	no	0.00152541	0.00114625
29614725	finch poxvirus	unclassified_a	3654760	pycnonotus jocosus	pycnonotus	pycnonotidae	passeriformes	aves	0	no	0.000946721	0.000184275
29614725	finch poxvirus	unclassified_a	3654797	mniotilta varia	mniotilta	parulidae	passeriformes	aves	0	no	0.00428971	0.00325858
29614725	finch poxvirus	unclassified_a	3654807	seiurus aurocapilla	seiurus	parulidae	passeriformes	aves	0	no	0.00620317	0.0044478
29614725	finch poxvirus	unclassified_a	3654808	parkesia noveboracensis	parkesia	parulidae	passeriformes	aves	0	no	0.00238802	0.00130736
29614725	finch poxvirus	unclassified_a	3655008	pseudoseisura lophotes	pseudoseisura	furnariidae	passeriformes	aves	0	no	0.00293763	0.00108721
29614725	finch poxvirus	unclassified_a	3655349	contopus sordidulus	contopus	tyrannidae	passeriformes	aves	0	no	0.00389963	0.00257298
29614725	finch poxvirus	unclassified_a	3655352	empidonax difficilis	empidonax	tyrannidae	passeriformes	aves	0	no	0.0014412	0.000289087
29614725	finch poxvirus	unclassified_a	3655357	sayornis nigricans	sayornis	tyrannidae	passeriformes	aves	0	no	0.0038059	0
29614725	finch poxvirus	unclassified_a	3656470	branta leucopsis	branta	anatidae	anseriformes	aves	0	no	0.001332	0.000986833
29614725	finch poxvirus	unclassified_a	3656471	branta bernicla	branta	anatidae	anseriformes	aves	0	no	0.00130546	0.000680681
29614725	finch poxvirus	unclassified_a	3656474	branta ruficollis	branta	anatidae	anseriformes	aves	0	no	0.00230311	0.00130953
29614725	finch poxvirus	unclassified_a	3657293	crex crex	crex	rallidae	gruiformes	aves	0	no	0.00561793	0.000891604
29614725	finch poxvirus	unclassified_a	3657387	haematopus ater	haematopus	haematopodidae	charadriiformes	aves	0	no	0.0025722	0.00131632
29614725	finch poxvirus	unclassified_a	3658663	caloenas nicobarica	caloenas	columbidae	columbiformes	aves	0	no	0.00162069	0.0013186
29614725	finch poxvirus	unclassified_a	3658684	ocyphaps lophotes	ocyphaps	columbidae	columbiformes	aves	0	no	0.00209851	0.0012953
29614725	finch poxvirus	unclassified_a	3658915	chlamydotis macqueenii	chlamydotis	otididae	gruiformes	aves	0	no	0.00305607	0.00190354
29614725	finch poxvirus	unclassified_a	3658966	lanius senator	lanius	laniidae	passeriformes	aves	0	no	0.00242301	0.000228917
29614725	finch poxvirus	unclassified_a	3658973	ploceus ocularis	ploceus	ploceidae	passeriformes	aves	0	no	0.00212805	0.00101711
29614725	finch poxvirus	unclassified_a	3658975	quelea quelea	quelea	ploceidae	passeriformes	aves	0	no	0.00122592	0.000574098
29614725	finch poxvirus	unclassified_a	3659778	coracias garrulus	coracias	coraciidae	coraciiformes	aves	0	no	0.00133225	0.000344959
29614725	finch poxvirus	unclassified_a	3659812	ardea purpurea	ardea	ardeidae	pelecaniformes	aves	0	no	0.00217471	0.00157052
29614725	finch poxvirus	unclassified_a	3659814	ardeola bacchus	ardeola	ardeidae	pelecaniformes	aves	0	no	0.00173957	0.000888809
29614725	finch poxvirus	unclassified_a	3659815	botaurus stellaris	botaurus	ardeidae	pelecaniformes	aves	0	no	0.00361338	0.00243074
29614725	finch poxvirus	unclassified_a	3659818	egretta garzetta	egretta	ardeidae	pelecaniformes	aves	0	no	0.00187533	0.000816355
29614725	finch poxvirus	unclassified_a	3659821	ixobrychus sinensis	ixobrychus	ardeidae	pelecaniformes	aves	0	no	0.00162461	0.000932646
29614725	finch poxvirus	unclassified_a	3660891	jynx torquilla	jynx	picidae	piciformes	aves	0	no	0.00385874	0.00123056
29614725	finch poxvirus	unclassified_a	3660898	aythya affinis	aythya	anatidae	anseriformes	aves	0	no	0.00392147	0.00224157
29614725	finch poxvirus	unclassified_a	3660899	aythya marila	aythya	anatidae	anseriformes	aves	0	no	0.00564189	3.67143e-05
29614725	finch poxvirus	unclassified_a	3660900	aythya collaris	aythya	anatidae	anseriformes	aves	0	no	0.00415615	0.000517887
29614725	finch poxvirus	unclassified_a	3661365	myiobius barbatus	myiobius	tyrannidae	passeriformes	aves	0	no	0.00137309	0.000740938
29614725	finch poxvirus	unclassified_a	3661487	poicephalus robustus	poicephalus	psittacidae	psittaciformes	aves	0	no	0.00144307	0.000494059
29614725	finch poxvirus	unclassified_a	3661632	campylorhamphus trochilirostris	campylorhamphus	dendrocolaptidae	passeriformes	aves	0	no	0.00247702	0.00104316
29614725	finch poxvirus	unclassified_a	3661964	actitis macularia	actitis	scolopacidae	charadriiformes	aves	0	no	0.00289739	0.00100966
29614725	finch poxvirus	unclassified_a	3661966	aratinga weddellii	aratinga	psittacidae	psittaciformes	aves	0	no	0.00121729	0.000392872
29614725	finch poxvirus	unclassified_a	3661979	archilochus colubris	archilochus	trochilidae	apodiformes	aves	0	no	0.00214019	0.00126137
29614725	finch poxvirus	unclassified_a	3661999	myiarchus cinerascens	myiarchus	tyrannidae	passeriformes	aves	0	no	0.00516927	0.00137683
29614725	finch poxvirus	unclassified_a	3663924	calidris acuminata	calidris	scolopacidae	charadriiformes	aves	0	no	0.00348794	0.00167742
29614725	finch poxvirus	unclassified_a	3664225	cyanopica cyanus	cyanopica	corvidae	passeriformes	aves	0	no	0.00272499	0.00266167
29614725	finch poxvirus	unclassified_a	3665175	athene cunicularia	athene	strigidae	strigiformes	aves	0	no	0.00205011	0.00115898
29614725	finch poxvirus	unclassified_a	3665675	mitu mitu	mitu	cracidae	galliformes	aves	0	no	0.000532111	7.53071e-05
29614725	finch poxvirus	unclassified_a	3666728	myiarchus tyrannulus	myiarchus	tyrannidae	passeriformes	aves	0	no	0.00170327	0.000967983
29614725	finch poxvirus	unclassified_a	3668517	aythya nyroca	aythya	anatidae	anseriformes	aves	0	no	0.00178567	0.00113549
29614725	finch poxvirus	unclassified_a	3668519	clangula hyemalis	clangula	anatidae	anseriformes	aves	0	no	0.00487612	0.00355816
29614725	finch poxvirus	unclassified_a	3668603	melanitta nigra	melanitta	anatidae	anseriformes	aves	0	no	0.00388868	0.00122002
29614725	finch poxvirus	unclassified_a	3669031	turdus leucomelas	turdus	turdidae	passeriformes	aves	0	no	0.00160227	0.000586847
29614725	finch poxvirus	unclassified_a	3669349	calidris pugnax	calidris	scolopacidae	charadriiformes	aves	0	no	0.00609971	0.00335861
29614725	finch poxvirus	unclassified_a	3669475	ammodramus henslowii	centronyx	passerellidae	passeriformes	aves	0	no	0.00160701	0.000646703
29614725	finch poxvirus	unclassified_a	3669482	pooecetes gramineus	pooecetes	passerellidae	passeriformes	aves	0	no	0.0034147	0.00198055
29614725	finch poxvirus	unclassified_a	3671750	leiothrix argentauris	leiothrix	leiothrichidae	passeriformes	aves	0	no	0.0013911	0.000948603
29614725	finch poxvirus	unclassified_a	3671774	pellorneum tickelli	pellorneum	pellorneidae	passeriformes	aves	0	no	0.00276994	0.00226908
29614725	finch poxvirus	unclassified_a	3673719	somateria spectabilis	somateria	anatidae	anseriformes	aves	0	no	0.00294361	0.00240136
29614725	finch poxvirus	unclassified_a	3673828	turdus grayi	turdus	turdidae	passeriformes	aves	0	no	0.00163844	0.000933175
29614725	finch poxvirus	unclassified_a	3674294	tyrannus caudifasciatus	tyrannus	tyrannidae	passeriformes	aves	0	no	0.00189527	0.00136192
29614725	finch poxvirus	unclassified_a	3675081	alcippe grotei	alcippe	timaliidae	passeriformes	aves	0	no	0.000620068	5.94084e-05
29614725	finch poxvirus	unclassified_a	3678364	spilornis cheela	spilornis	accipitridae	accipitriformes	aves	0	no	0.000884658	0.000298007
29614725	finch poxvirus	unclassified_a	3679466	empidonax alnorum	empidonax	tyrannidae	passeriformes	aves	0	no	0.00359696	0.00273839
29614725	finch poxvirus	unclassified_a	3680622	accipiter trivirgatus	accipiter	accipitridae	accipitriformes	aves	0	no	0.00214366	0.00087474
29614725	finch poxvirus	unclassified_a	3681234	psittacara acuticaudatus	thectocercus	psittacidae	psittaciformes	aves	0	no	0.00217754	0.00143237
29614725	finch poxvirus	unclassified_a	3681235	pyrrhura frontalis	pyrrhura	psittacidae	psittaciformes	aves	0	no	0.0012182	0.00060175
29614725	finch poxvirus	unclassified_a	3681303	accipiter nisus	accipiter	accipitridae	accipitriformes	aves	0	no	0.0023324	0.000934367
29614725	finch poxvirus	unclassified_a	3681572	bolborhynchus lineola	bolborhynchus	psittacidae	psittaciformes	aves	0	no	0.000543174	0
29614725	finch poxvirus	unclassified_a	3683934	nisaetus nipalensis	nisaetus	accipitridae	accipitriformes	aves	0	no	0.00122778	0.000788903
29614725	finch poxvirus	unclassified_a	3685564	sylvia communis	sylvia	sylviidae	passeriformes	aves	0	no	0.00518888	0.0020531
29614725	finch poxvirus	unclassified_a	3686432	calidris ptilocnemis	calidris	scolopacidae	charadriiformes	aves	0	no	0.00321093	0.00187763
29614725	finch poxvirus	unclassified_a	3686433	calidris ferruginea	calidris	scolopacidae	charadriiformes	aves	0	no	0.00193981	0.0013755
29614725	finch poxvirus	unclassified_a	3686434	leucosticte tephrocotis	leucosticte	fringillidae	passeriformes	aves	0	no	0.00360975	0.00157483
29614725	finch poxvirus	unclassified_a	3688763	aythya ferina	aythya	anatidae	anseriformes	aves	0	no	0.00137168	0.000664299
29614725	finch poxvirus	unclassified_a	3688764	aythya fuligula	aythya	anatidae	anseriformes	aves	0	no	0.00424079	0.00228362
29614725	finch poxvirus	unclassified_a	3688765	cygnus cygnus	cygnus	anatidae	anseriformes	aves	0	no	0.00327678	0.00189059
29614725	finch poxvirus	unclassified_a	3691991	buteo rufofuscus	buteo	accipitridae	accipitriformes	aves	0	no	0.00178471	0.000906489
29614725	finch poxvirus	unclassified_a	3691995	buteo regalis	buteo	accipitridae	accipitriformes	aves	0	no	0.00263942	0.000285193
29614725	finch poxvirus	unclassified_a	3692016	buteo lineatus	buteo	accipitridae	accipitriformes	aves	0	no	0.00172732	0.000790077
29614725	finch poxvirus	unclassified_a	3692028	buteo magnirostris	buteo	accipitridae	accipitriformes	aves	0	no	0.00209859	0.00127544
29614725	finch poxvirus	unclassified_a	3692032	parabuteo unicinctus	parabuteo	accipitridae	accipitriformes	aves	0	no	0.00140411	0.000586611
29614725	finch poxvirus	unclassified_a	3692036	buteogallus meridionalis	buteogallus	accipitridae	accipitriformes	aves	0	no	0.00144495	0.000858981
29614725	finch poxvirus	unclassified_a	3693122	buteo japonicus	buteo	accipitridae	accipitriformes	aves	0	no	0.00294772	0.0011317
29614725	finch poxvirus	unclassified_a	3693783	himantopus himantopus	himantopus	recurvirostridae	charadriiformes	aves	0	no	0.00170581	0.000490833
29614725	finch poxvirus	unclassified_a	3695353	calidris canutus	calidris	scolopacidae	charadriiformes	aves	0	no	0.00109636	0.000833822
29614725	finch poxvirus	unclassified_a	3695364	rynchops niger	rynchops	laridae	charadriiformes	aves	0	no	0.00306472	0.00103953
29614725	finch poxvirus	unclassified_a	3695409	himantopus mexicanus	himantopus	recurvirostridae	charadriiformes	aves	0	no	0.00200444	0.000838577
29614725	finch poxvirus	unclassified_a	3697170	euplectes afer	euplectes	ploceidae	passeriformes	aves	0	no	0.00114395	0.000426735
29614725	finch poxvirus	unclassified_a	3697173	luscinia calliope	calliope	muscicapidae	passeriformes	aves	0	no	0.00234364	0.00136694
29614725	finch poxvirus	unclassified_a	3697599	amazona viridigenalis	amazona	psittacidae	psittaciformes	aves	0	no	0.00110519	0.00100375
29614725	finch poxvirus	unclassified_a	3697600	amazona barbadensis	amazona	psittacidae	psittaciformes	aves	0	no	0.00165126	0.000917401
29614725	finch poxvirus	unclassified_a	3698605	saxicola torquata	saxicola	muscicapidae	passeriformes	aves	0	no	0.0108	0.0068753
29614725	finch poxvirus	unclassified_a	3698958	aratinga jandaya	aratinga	psittacidae	psittaciformes	aves	0	no	0.00142814	0.000963883
29614725	finch poxvirus	unclassified_a	3700370	psittacula himalayana	psittacula	psittacidae	psittaciformes	aves	0	no	0.00195412	0.00146213
29614725	finch poxvirus	unclassified_a	3700384	psittacula alexandri	psittacula	psittacidae	psittaciformes	aves	0	no	0.00106548	0.000737739
29614725	finch poxvirus	unclassified_a	3700392	psittacula cyanocephala	psittacula	psittacidae	psittaciformes	aves	0	no	0.002267	0.00107799
29614725	finch poxvirus	unclassified_a	3700399	psittacula echo	psittacula	psittacidae	psittaciformes	aves	0	no	0.0013511	0.000291086
29614725	finch poxvirus	unclassified_a	3700401	psittacula eupatria	psittacula	psittacidae	psittaciformes	aves	0	no	0.00162442	0.000637302
29614725	finch poxvirus	unclassified_a	3701453	poicephalus cryptoxanthus	poicephalus	psittacidae	psittaciformes	aves	0	no	0.001376	0.000525256
29614725	finch poxvirus	unclassified_a	3701946	polysticta stelleri	polysticta	anatidae	anseriformes	aves	0	no	0.00272294	0.00133195
29614725	finch poxvirus	unclassified_a	3704479	stelgidopteryx serripennis	stelgidopteryx	hirundinidae	passeriformes	aves	0	no	0.00346118	0.00133055
29614725	finch poxvirus	unclassified_a	3704682	conopophaga aurita	conopophaga	conopophagidae	passeriformes	aves	0	no	0.0027125	0.000622404
29614725	finch poxvirus	unclassified_a	3705588	garrulax canorus	garrulax	leiothrichidae	passeriformes	aves	0	no	0.00224746	0.000745914
29614725	finch poxvirus	unclassified_a	3707339	lybius dubius	lybius	lybiidae	piciformes	aves	0	no	0.00141465	0.000378827
29614725	finch poxvirus	unclassified_a	3708087	cistothorus palustris	cistothorus	certhiidae	passeriformes	aves	0	no	0.00319176	0.00175394
29614725	finch poxvirus	unclassified_a	3708092	thryomanes bewickii	thryomanes	certhiidae	passeriformes	aves	0	no	0.00156779	0.00152525
29614725	finch poxvirus	unclassified_a	3708115	amazona leucocephala	amazona	psittacidae	psittaciformes	aves	0	no	0.00180637	0.00156027
29614725	finch poxvirus	unclassified_a	3708116	amazona arausiaca	amazona	psittacidae	psittaciformes	aves	0	no	0.00103649	0.000522274
29614725	finch poxvirus	unclassified_a	3708120	amazona albifrons	amazona	psittacidae	psittaciformes	aves	0	no	0.000740609	0.000376874
29614725	finch poxvirus	unclassified_a	3708138	poicephalus gulielmi	poicephalus	psittacidae	psittaciformes	aves	0	no	0.00214974	0.00206294
29614725	finch poxvirus	unclassified_a	3708288	pycnonotus melanicterus	pycnonotus	pycnonotidae	passeriformes	aves	0	no	0.00128759	0.000564696
29614725	finch poxvirus	unclassified_a	3710045	larus smithsonianus	larus	laridae	charadriiformes	aves	0	no	0.00407811	0.00318786
29614725	finch poxvirus	unclassified_a	3710196	amazona brasiliensis	amazona	psittacidae	psittaciformes	aves	0	no	0.00167857	0.000853556
29614725	finch poxvirus	unclassified_a	3710201	amazona festiva	amazona	psittacidae	psittaciformes	aves	0	no	0.00252914	0.00165952
29614725	finch poxvirus	unclassified_a	3710208	amazona rhodocorytha	amazona	psittacidae	psittaciformes	aves	0	no	0.00117849	0.000629401
29614725	finch poxvirus	unclassified_a	3710210	amazona vinacea	amazona	psittacidae	psittaciformes	aves	0	no	0.000997989	0.000489048
29614725	finch poxvirus	unclassified_a	3711102	acridotheres fuscus	acridotheres	sturnidae	passeriformes	aves	0	no	0.00181621	0.000740952
29614725	finch poxvirus	unclassified_a	3711106	lamprotornis superbus	lamprotornis	sturnidae	passeriformes	aves	0	no	0.00320249	0.00124651
29614725	finch poxvirus	unclassified_a	3711859	nesomimus parvulus	mimus	mimidae	passeriformes	aves	0	no	0.00136204	0.000763534
29614725	finch poxvirus	unclassified_a	3713259	lagonosticta senegala	lagonosticta	estrildidae	passeriformes	aves	0	no	0.0016224	0.000841446
29614725	finch poxvirus	unclassified_a	3713267	pytilia hypogrammica	pytilia	estrildidae	passeriformes	aves	0	no	0.00176017	0
29614725	finch poxvirus	unclassified_a	3713279	estrilda troglodytes	estrilda	estrildidae	passeriformes	aves	0	no	0.00156324	0.000574178
29614725	finch poxvirus	unclassified_a	3713280	estrilda melpoda	estrilda	estrildidae	passeriformes	aves	0	no	0.00204633	0.00125762
29614725	finch poxvirus	unclassified_a	3713403	uraeginthus bengalus	uraeginthus	estrildidae	passeriformes	aves	0	no	0.00246096	0.00106771
29614725	finch poxvirus	unclassified_a	3713458	amandava amandava	amandava	estrildidae	passeriformes	aves	0	no	0.0015961	0.0011614
29614725	finch poxvirus	unclassified_a	3713462	neochmia temporalis	neochmia	estrildidae	passeriformes	aves	0	no	0.000508669	0
29614725	finch poxvirus	unclassified_a	3713464	neochmia ruficauda	bathilda	estrildidae	passeriformes	aves	0	no	0.00140094	0.000656286
29614725	finch poxvirus	unclassified_a	3718244	hieraaetus fasciatus	aquila	accipitridae	accipitriformes	aves	0	no	0.00103234	0.000802452
29614725	finch poxvirus	unclassified_a	3718249	morphnus guianensis	morphnus	accipitridae	accipitriformes	aves	0	no	0.000653624	0.000162643
29614725	finch poxvirus	unclassified_a	3719831	grallina cyanoleuca	grallina	monarchidae	passeriformes	aves	0	no	0.978987	0.00868729
29614725	finch poxvirus	unclassified_a	3719937	promerops cafer	promerops	nectariniidae	passeriformes	aves	0	no	0.00148855	0.000354555
29614725	finch poxvirus	unclassified_a	3720582	phlegopsis nigromaculata	phlegopsis	thamnophilidae	passeriformes	aves	0	no	0.00156407	0.000763329
29614725	finch poxvirus	unclassified_a	3721181	petroica australis	petroica	petroicidae	passeriformes	aves	0	no	0.00155817	0.00106263
29614725	finch poxvirus	unclassified_a	3721745	sporophila caerulescens	sporophila	thraupidae	passeriformes	aves	0	no	0.000925953	0.000388437
29614725	finch poxvirus	unclassified_a	3722863	platalea leucorodia	platalea	threskiornithidae	pelecaniformes	aves	0	no	0.00260398	0.000899731
29614725	finch poxvirus	unclassified_a	3723488	accipiter gularis	accipiter	accipitridae	accipitriformes	aves	0	no	0.00226473	0.00197939
29614725	finch poxvirus	unclassified_a	3724189	poephila acuticauda	poephila	estrildidae	passeriformes	aves	0	no	0.0018246	0.000809959
29614725	finch poxvirus	unclassified_a	3724684	platalea minor	platalea	threskiornithidae	pelecaniformes	aves	0	no	0.000794622	9.06835e-05
29614725	finch poxvirus	unclassified_a	3725784	accipiter cooperii	accipiter	accipitridae	accipitriformes	aves	0	no	0.00125247	0.000188855
29614725	finch poxvirus	unclassified_a	3725786	porzana carolina	porzana	rallidae	gruiformes	aves	0	no	0.00760052	0.00244198
29614725	finch poxvirus	unclassified_a	3726421	amaurornis phoenicurus	amaurornis	rallidae	gruiformes	aves	0	no	0.00161298	0.000797655
29614725	finch poxvirus	unclassified_a	3726429	gallicrex cinerea	gallicrex	rallidae	gruiformes	aves	0	no	0.00138705	0.000684707
29614725	finch poxvirus	unclassified_a	3726569	hemiphaga novaeseelandiae	hemiphaga	columbidae	columbiformes	aves	0	no	0.00168632	0
29614725	finch poxvirus	unclassified_a	3729740	merops apiaster	merops	meropidae	coraciiformes	aves	0	no	0.0013803	0.000818335
29614725	finch poxvirus	unclassified_a	3729751	elaenia albiceps	elaenia	tyrannidae	passeriformes	aves	0	no	0.00221672	0.000606116
29614725	finch poxvirus	unclassified_a	3729767	pyriglena leucoptera	pyriglena	formicariidae	passeriformes	aves	0	no	0.00112651	0.000908426
29614725	finch poxvirus	unclassified_a	3730428	acanthorhynchus tenuirostris	acanthorhynchus	meliphagidae	passeriformes	aves	0	no	0.00123224	0.000874072
29614725	finch poxvirus	unclassified_a	3731916	pyrenestes sanguineus	pyrenestes	estrildidae	passeriformes	aves	0	no	0.00223896	0.00113125
29614725	finch poxvirus	unclassified_a	3731920	padda oryzivora	padda	passeridae	passeriformes	aves	0	no	0.00113042	0.000427019
29614725	finch poxvirus	unclassified_a	3733027	platycercus elegans	platycercus	psittacidae	psittaciformes	aves	0	no	0.00253957	0.00207079
29614725	finch poxvirus	unclassified_a	3735624	calidris ruficollis	calidris	scolopacidae	charadriiformes	aves	0	no	0.00117232	0.000594925
29614725	finch poxvirus	unclassified_a	3736920	spinus cucullatus	spinus	fringillidae	passeriformes	aves	0	no	0.00113513	0.00054531
29614725	finch poxvirus	unclassified_a	3737464	eos bornea	eos	psittaculidae	psittaciformes	aves	0	no	0.00154769	0.00117863
29614725	finch poxvirus	unclassified_a	3737472	aprosmictus erythropterus	aprosmictus	psittacidae	psittaciformes	aves	0	no	0.00190166	0.001099
29614725	finch poxvirus	unclassified_a	3737478	cacatua sanguinea	cacatua	cacatuidae	psittaciformes	aves	0	no	0.00242291	0.0015034
29614725	finch poxvirus	unclassified_a	3738269	lanius schach	lanius	laniidae	passeriformes	aves	0	no	0.00192633	0.00140827
29614725	finch poxvirus	unclassified_a	3739896	aphriza virgata	aphriza	scolopacidae	charadriiformes	aves	0	no	0.0021982	0.00110359
29614725	finch poxvirus	unclassified_a	3739897	arenaria melanocephala	arenaria	scolopacidae	charadriiformes	aves	0	no	0.00265504	0.00095772
29614725	finch poxvirus	unclassified_a	3739900	bucephala albeola	bucephala	anatidae	anseriformes	aves	0	no	0.00398467	0.00136168
29614725	finch poxvirus	unclassified_a	3739901	calidris minutilla	calidris	scolopacidae	charadriiformes	aves	0	no	0.00296185	0
29614725	finch poxvirus	unclassified_a	3739902	calidris alba	calidris	scolopacidae	charadriiformes	aves	0	no	0.00329272	0.00193576
29614725	finch poxvirus	unclassified_a	3739906	calidris fuscicollis	calidris	scolopacidae	charadriiformes	aves	0	no	0.00369144	0.000974605
29614725	finch poxvirus	unclassified_a	3739907	calidris mauri	calidris	scolopacidae	charadriiformes	aves	0	no	0.00445848	0.00217371
29614725	finch poxvirus	unclassified_a	3739908	charadrius melodus	charadrius	charadriidae	charadriiformes	aves	0	no	0.00177322	0.00106539
29614725	finch poxvirus	unclassified_a	3739916	lophodytes cucullatus	lophodytes	anatidae	anseriformes	aves	0	no	0.00234839	0.00148519
29614725	finch poxvirus	unclassified_a	3739925	haematopus palliatus	haematopus	haematopodidae	charadriiformes	aves	0	no	0.00201087	0.00030925
29614725	finch poxvirus	unclassified_a	3739926	calidris pusilla	calidris	scolopacidae	charadriiformes	aves	0	no	0.0033654	0.00117889
29614725	finch poxvirus	unclassified_a	3739928	falco mexicanus	falco	falconidae	falconiformes	aves	0	no	0.00156308	0.00105964
29614725	finch poxvirus	unclassified_a	3739929	caprimulgus carolinensis	antrostomus	caprimulgidae	caprimulgiformes	aves	0	no	0.00172153	0.00114056
29614725	finch poxvirus	unclassified_a	3739931	corvus caurinus	corvus	corvidae	passeriformes	aves	0	no	0.00313556	0.00151034
29614725	finch poxvirus	unclassified_a	3741644	poicephalus meyeri	poicephalus	psittacidae	psittaciformes	aves	0	no	0.00167051	0.00036654
29614725	finch poxvirus	unclassified_a	3744396	pteroglossus viridis	pteroglossus	ramphastidae	piciformes	aves	0	no	0.00178432	0.00129164
29614725	finch poxvirus	unclassified_a	3745401	psephotus varius	psephotellus	psittaculidae	psittaciformes	aves	0	no	0.0016129	0.000638555
29614725	finch poxvirus	unclassified_a	3746205	larus hartlaubii	larus	laridae	charadriiformes	aves	0	no	0.00203706	0.000878934
29614725	finch poxvirus	unclassified_a	3749992	chasiempis sandwichensis	chasiempis	monarchidae	passeriformes	aves	0	no	0.00300801	0.00236789
29614725	finch poxvirus	unclassified_a	3751336	willisornis poecilinotus	willisornis	thamnophilidae	passeriformes	aves	0	no	0.0016049	0.00084394
29614725	finch poxvirus	unclassified_a	3755745	anous tenuirostris	anous	laridae	charadriiformes	aves	0	no	0.000780452	0.000107249
29614725	finch poxvirus	unclassified_a	3755746	chlidonias hybridus	chlidonias	laridae	charadriiformes	aves	0	no	0.00199245	0.00119059
29614725	finch poxvirus	unclassified_a	3755747	chlidonias leucopterus	chlidonias	laridae	charadriiformes	aves	0	no	0.00255799	0.00168366
29614725	finch poxvirus	unclassified_a	3755751	larosterna inca	larosterna	laridae	charadriiformes	aves	0	no	0.0014865	0.00115212
29614725	finch poxvirus	unclassified_a	3755757	sterna elegans	thalasseus	laridae	charadriiformes	aves	0	no	0.00141152	0.000816967
29614725	finch poxvirus	unclassified_a	3759424	picus canus	picus	picidae	piciformes	aves	0	no	0.00333016	0.00313497
29614725	finch poxvirus	unclassified_a	3759949	syrrhaptes paradoxus	syrrhaptes	pteroclidae	ciconiiformes	aves	0	no	0.00220068	0.000897284
29614725	finch poxvirus	unclassified_a	3760690	ara glaucogularis	ara	psittacidae	psittaciformes	aves	0	no	0.000983301	0.000507147
29614725	finch poxvirus	unclassified_a	3760691	pionus maximiliani	pionus	psittacidae	psittaciformes	aves	0	no	0.00226641	0.000780051
29614725	finch poxvirus	unclassified_a	3760705	pionus fuscus	pionus	psittacidae	psittaciformes	aves	0	no	0.00108536	0
29614725	finch poxvirus	unclassified_a	3766615	rhynchopsitta pachyrhyncha	rhynchopsitta	psittacidae	psittaciformes	aves	0	no	0.0020082	0.00161478
29614725	finch poxvirus	unclassified_a	3766617	forpus coelestis	forpus	psittacidae	psittaciformes	aves	0	no	0.00173953	0.000885001
29614725	finch poxvirus	unclassified_a	3766625	tanygnathus lucionensis	tanygnathus	psittacidae	psittaciformes	aves	0	no	0.00155582	0.00110335
29614725	finch poxvirus	unclassified_a	3766631	barnardius zonarius	barnardius	psittacidae	psittaciformes	aves	0	no	0.00293604	0.00159599
29614725	finch poxvirus	unclassified_a	3766634	cyanoliseus patagonus	cyanoliseus	psittacidae	psittaciformes	aves	0	no	0.00267413	0.00177238
29614725	finch poxvirus	unclassified_a	3766638	pionites melanocephalus	pionites	psittacidae	psittaciformes	aves	0	no	0.00139218	0.000591463
29614725	finch poxvirus	unclassified_a	3766642	alisterus amboinensis	alisterus	psittacidae	psittaciformes	aves	0	no	0.00111225	0.000934579
29614725	finch poxvirus	unclassified_a	3766649	neopsephotus bourkii	neopsephotus	psittacidae	psittaciformes	aves	0	no	0.00122273	0.000671225
29614725	finch poxvirus	unclassified_a	3768032	turdus rufiventris	turdus	turdidae	passeriformes	aves	0	no	0.00342167	0.00100302
29614725	finch poxvirus	unclassified_a	3768537	pyrrhura griseipectus	pyrrhura	psittacidae	psittaciformes	aves	0	no	0.00127187	0.000714273
29614725	finch poxvirus	unclassified_a	3768542	pyrrhura molinae	pyrrhura	psittacidae	psittaciformes	aves	0	no	0.00131563	0.000652571
29614725	finch poxvirus	unclassified_a	3768548	pyrrhura cruentata	pyrrhura	psittacidae	psittaciformes	aves	0	no	0.0015758	0.000665991
29614725	finch poxvirus	unclassified_a	3773366	riparia paludicola	riparia	hirundinidae	passeriformes	aves	0	no	0.00129467	0.000357705
29614725	finch poxvirus	unclassified_a	3773986	pelecanus conspicillatus	pelecanus	pelecanidae	pelecaniformes	aves	0	no	0.00155295	0.000664808
29614725	finch poxvirus	unclassified_a	3777034	harpyhaliaetus coronatus	harpyhaliaetus	accipitridae	accipitriformes	aves	0	no	0.00323547	0.00236029
29614725	finch poxvirus	unclassified_a	3783304	leucophaeus scoresbii	leucophaeus	laridae	charadriiformes	aves	0	no	0.00129791	0.000931548
29614725	finch poxvirus	unclassified_a	3783327	ichthyaetus leucophthalmus	ichthyaetus	laridae	charadriiformes	aves	0	no	0.00184632	0.00122893
29614725	finch poxvirus	unclassified_a	3783328	larus brunnicephalus	chroicocephalus	laridae	charadriiformes	aves	0	no	0.00139321	0.0011665
29614725	finch poxvirus	unclassified_a	3783330	ichthyaetus relictus	ichthyaetus	laridae	charadriiformes	aves	0	no	0.00142621	0.000360717
29614725	finch poxvirus	unclassified_a	3789970	butastur indicus	butastur	accipitridae	accipitriformes	aves	0	no	0.00137792	0
29614725	finch poxvirus	unclassified_a	3791091	purpureicephalus spurius	purpureicephalus	psittacidae	psittaciformes	aves	0	no	0.00220175	0.00089579
29614725	finch poxvirus	unclassified_a	3791798	lanius cristatus	lanius	laniidae	passeriformes	aves	0	no	0.00335592	0.00184824
29614725	finch poxvirus	unclassified_a	3791799	emberiza fucata	emberiza	fringillidae	passeriformes	aves	0	no	0.00235926	0.00111151
29614725	finch poxvirus	unclassified_a	3795806	gyps indicus	gyps	accipitridae	accipitriformes	aves	0	no	0.000917199	0.000330253
29614725	finch poxvirus	unclassified_a	3798297	falco subbuteo	falco	falconidae	falconiformes	aves	0	no	0.00316331	0.00105971
29614725	finch poxvirus	unclassified_a	3799163	falco cherrug	falco	falconidae	falconiformes	aves	0	no	0.0013289	0.000434338
29614725	finch poxvirus	unclassified_a	3799184	pionites leucogaster	pionites	psittacidae	psittaciformes	aves	0	no	0.00178678	0.00093811
29614725	finch poxvirus	unclassified_a	3799185	forpus xanthopterygius	forpus	psittacidae	psittaciformes	aves	0	no	0.00211201	0.001518
29614725	finch poxvirus	unclassified_a	3799555	podiceps cristatus	podiceps	podicipedidae	podicipediformes	aves	0	no	0.00281315	0.000830363
29614725	finch poxvirus	unclassified_a	3803314	corvus ossifragus	corvus	corvidae	passeriformes	aves	0	no	0.00244384	0.00180195
29614725	finch poxvirus	unclassified_a	3810048	lophospingus pusillus	lophospingus	thraupidae	passeriformes	aves	0	no	0.00170087	0.000717274
29614725	finch poxvirus	unclassified_a	3810058	turdus pilaris	turdus	turdidae	passeriformes	aves	0	no	0.00468649	0.00212452
29614725	finch poxvirus	unclassified_a	3810061	dicrurus annectans	dicrurus	dicruridae	passeriformes	aves	0	no	0.00344675	0.00127478
29614725	finch poxvirus	unclassified_a	3811093	phoenicurus auroreus	phoenicurus	muscicapidae	passeriformes	aves	0	no	0.00318911	0.00211156
29614725	finch poxvirus	unclassified_a	3811094	phoenicurus ochruros	phoenicurus	muscicapidae	passeriformes	aves	0	no	0.00387514	0.00287681
29614725	finch poxvirus	unclassified_a	3811097	oenanthe isabellina	oenanthe	muscicapidae	passeriformes	aves	0	no	0.00171089	0.000528698
29614725	finch poxvirus	unclassified_a	3813550	merops ornatus	merops	meropidae	coraciiformes	aves	0	no	0.00157663	0.00106414
29614725	finch poxvirus	unclassified_a	3819499	colaptes melanochloros	colaptes	picidae	piciformes	aves	0	no	0.00200274	0.00251428
29614725	finch poxvirus	unclassified_a	3820950	petroica longipes	petroica	petroicidae	passeriformes	aves	0	no	0.0019801	0.0012174
29614725	finch poxvirus	unclassified_a	3823074	branta hutchinsii	branta	anatidae	anseriformes	aves	0	no	0.00430436	0.00202707
29614725	finch poxvirus	unclassified_a	3823076	melanitta perspicillata	melanitta	anatidae	anseriformes	aves	0	no	0.00415843	0.00298268
29614725	finch poxvirus	unclassified_a	3823077	melanitta fusca	melanitta	anatidae	anseriformes	aves	0	no	0.00400601	0.00309536
29614725	finch poxvirus	unclassified_a	3823120	bubo scandiacus	bubo	strigidae	strigiformes	aves	0	no	0.00302352	0.00210237
29614725	finch poxvirus	unclassified_a	3823122	calypte costae	calypte	trochilidae	apodiformes	aves	0	no	0.00191578	0.000420131
29614725	finch poxvirus	unclassified_a	3823125	eudocimus albus	eudocimus	threskiornithidae	pelecaniformes	aves	0	no	0.00250077	0.000975359
29614725	finch poxvirus	unclassified_a	3823126	ictinia mississippiensis	ictinia	accipitridae	accipitriformes	aves	0	no	0.000964885	0.000251554
29614725	finch poxvirus	unclassified_a	3823131	pheucticus melanocephalus	pheucticus	fringillidae	passeriformes	aves	0	no	0.00350821	0.00212596
29614725	finch poxvirus	unclassified_a	3823134	pluvialis fulva	pluvialis	charadriidae	charadriiformes	aves	0	no	0.00378636	0.00187439
29614725	finch poxvirus	unclassified_a	3823142	pitangus sulphuratus	pitangus	tyrannidae	passeriformes	aves	0	no	0.00124955	0.000632153
29614725	finch poxvirus	unclassified_a	3823144	pyrocephalus rubinus	pyrocephalus	tyrannidae	passeriformes	aves	0	no	0.00158326	0.00119855
29614725	finch poxvirus	unclassified_a	3823412	gavia adamsii	gavia	gaviidae	gaviiformes	aves	0	no	0.00211444	0.00124237
29614725	finch poxvirus	unclassified_a	3823442	tyrannus verticalis	tyrannus	tyrannidae	passeriformes	aves	0	no	0.00545844	0.00344682
29614725	finch poxvirus	unclassified_a	3825514	microscelis amaurotis	hypsipetes	pycnonotidae	passeriformes	aves	0	no	0.00367739	0.00361045
29614725	finch poxvirus	unclassified_a	3837588	circus pygargus	circus	accipitridae	accipitriformes	aves	0	no	0.0010789	0.000488917
29614725	finch poxvirus	unclassified_a	3840450	egretta novaehollandiae	egretta	ardeidae	pelecaniformes	aves	0	no	0.00181343	0.000182882
29614725	finch poxvirus	unclassified_a	3841124	luscinia luscinia	luscinia	turdidae	passeriformes	aves	0	no	0.00460197	0.00282447
29614725	finch poxvirus	unclassified_a	3844811	stercorarius maccormicki	stercorarius	stercorariidae	charadriiformes	aves	0	no	0.00164363	0.000678472
29614725	finch poxvirus	unclassified_a	3853180	sylvietta rufescens	sylvietta	sylviidae	passeriformes	aves	0	no	0.00168976	0.000908304
29614725	finch poxvirus	unclassified_a	3858889	turdus hortulorum	turdus	turdidae	passeriformes	aves	0	no	0.00270539	0.0014382
29614725	finch poxvirus	unclassified_a	3858895	turdus ruficollis	turdus	turdidae	passeriformes	aves	0	no	0.00297939	0.00169988
29614725	finch poxvirus	unclassified_a	3858896	turdus iliacus	turdus	turdidae	passeriformes	aves	0	no	0.00656728	0.00412094
29614725	finch poxvirus	unclassified_a	3858897	turdus aurantius	turdus	turdidae	passeriformes	aves	0	no	0.00127044	0.00076213
29614725	finch poxvirus	unclassified_a	3858907	turdus amaurochalinus	turdus	turdidae	passeriformes	aves	0	no	0.00212521	0.00048825
29614725	finch poxvirus	unclassified_a	3858915	turdus jamaicensis	turdus	turdidae	passeriformes	aves	0	no	0.000618174	0
29614725	finch poxvirus	unclassified_a	3862108	lonchura maja	lonchura	estrildidae	passeriformes	aves	0	no	0.00160677	0.000866602
29614725	finch poxvirus	unclassified_a	3862111	lonchura punctulata	lonchura	estrildidae	passeriformes	aves	0	no	0.0016364	0.000897295
29614725	finch poxvirus	unclassified_a	3871641	hydroprogne caspia	hydroprogne	laridae	charadriiformes	aves	0	no	0.00213101	0.00119359
29614725	finch poxvirus	unclassified_a	3871646	numenius minutus	numenius	scolopacidae	charadriiformes	aves	0	no	0.00364886	0.00213017
29614725	finch poxvirus	unclassified_a	3871648	onychoprion fuscatus	onychoprion	laridae	charadriiformes	aves	0	no	0.00190189	0.0010056
29614725	finch poxvirus	unclassified_a	3879043	butorides striata	butorides	ardeidae	pelecaniformes	aves	0	no	0.0021042	0.00115051
29614725	finch poxvirus	unclassified_a	3879049	luscinia sibilans	larvivora	muscicapidae	passeriformes	aves	0	no	0.00284167	0.00233511
29614725	finch poxvirus	unclassified_a	3880892	phoenicopterus roseus	phoenicopterus	phoenicopteridae	phoenicopteriformes	aves	0	no	0.0018719	0.0006821
29614725	finch poxvirus	unclassified_a	3886325	ploceus vitellinus	ploceus	ploceidae	passeriformes	aves	0	no	0.00191536	0.00124824
29614725	finch poxvirus	unclassified_a	3886326	ploceus melanocephalus	ploceus	ploceidae	passeriformes	aves	0	no	0.00238678	0.00113658
29614725	finch poxvirus	unclassified_a	3888343	geopelia striata	geopelia	columbidae	columbiformes	aves	0	no	0.00131633	0.000543173
29614725	finch poxvirus	unclassified_a	3892862	oriolus flavocinctus	oriolus	corvidae	passeriformes	aves	0	no	0.00133963	0.000789091
29614725	finch poxvirus	unclassified_a	3894629	acridotheres cristatellus	acridotheres	sturnidae	passeriformes	aves	0	no	0.00152692	0.00124587
29614725	finch poxvirus	unclassified_a	3894631	acridotheres grandis	acridotheres	sturnidae	passeriformes	aves	0	no	0.00132558	0.000536684
29614725	finch poxvirus	unclassified_a	3894670	sturnus contra	gracupica	sturnidae	passeriformes	aves	0	no	0.0027736	0.00176351
29614725	finch poxvirus	unclassified_a	3894672	sturnus pagodarum	sturnia	sturnidae	passeriformes	aves	0	no	0.00252153	0.000896134
29614725	finch poxvirus	unclassified_a	3894675	sturnus sericeus	sturnus	sturnidae	passeriformes	aves	0	no	0.00386643	0.00341561
29614725	finch poxvirus	unclassified_a	3899913	merops philippinus	merops	meropidae	coraciiformes	aves	0	no	0.000823121	0.000272878
29614725	finch poxvirus	unclassified_a	3900640	alisterus scapularis	alisterus	psittacidae	psittaciformes	aves	0	no	0.00223816	0.00128071
29614725	finch poxvirus	unclassified_a	3900674	haematopus unicolor	haematopus	haematopodidae	charadriiformes	aves	0	no	0.00276892	0.00156252
29614725	finch poxvirus	unclassified_a	3902194	pelecanus philippensis	pelecanus	pelecanidae	pelecaniformes	aves	0	no	0.0024098	0.00103609
29614725	finch poxvirus	unclassified_a	3902594	saltator maximus	saltator	thraupidae	passeriformes	aves	0	no	0.00166703	0.000822793
29614725	finch poxvirus	unclassified_a	3903537	microeca fascinans	microeca	petroicidae	passeriformes	aves	0	no	0.00186256	0.000491589
29614725	finch poxvirus	unclassified_a	3908603	ara ambiguus	ara	psittacidae	psittaciformes	aves	0	no	0.0016318	0.000719955
29614725	finch poxvirus	unclassified_a	3909926	gymnopithys rufigula	gymnopithys	thamnophilidae	passeriformes	aves	0	no	0.00117993	0.000587796
29614725	finch poxvirus	unclassified_a	3909935	myrmeciza ferruginea	myrmoderus	thamnophilidae	passeriformes	aves	0	no	0.00114442	0.000377557
29614725	finch poxvirus	unclassified_a	3909949	percnostola rufifrons	percnostola	thamnophilidae	passeriformes	aves	0	no	0.002109	0.00144915
29614725	finch poxvirus	unclassified_a	3912920	platycercus venustus	platycercus	psittacidae	psittaciformes	aves	0	no	0.00171425	0.00010988
29614725	finch poxvirus	unclassified_a	3913066	sternula antillarum	sternula	laridae	charadriiformes	aves	0	no	0.00132642	0.000687747
29614725	finch poxvirus	unclassified_a	3914086	francolinus pintadeanus	francolinus	phasianidae	galliformes	aves	0	no	0.00169914	0.00115499
29614725	finch poxvirus	unclassified_a	3931190	neophema splendida	neophema	psittacidae	psittaciformes	aves	0	no	0.000972706	0.000260828
29614725	finch poxvirus	unclassified_a	3934258	falco amurensis	falco	falconidae	falconiformes	aves	0	no	0.00216643	0.00104274
29614725	finch poxvirus	unclassified_a	3934259	falco eleonorae	falco	falconidae	falconiformes	aves	0	no	0.000963129	0.00040131
29614725	finch poxvirus	unclassified_a	3936486	coracornis raveni	coracornis	corvidae	passeriformes	aves	0	no	0.00156648	0.000463901
29614725	finch poxvirus	unclassified_a	3941425	glossopsitta porphyrocephala	parvipsitta	psittaculidae	psittaciformes	aves	0	no	0.00133265	0.000615929
29614725	finch poxvirus	unclassified_a	3941759	thraupis palmarum	thraupis	thraupidae	passeriformes	aves	0	no	0.00241926	0.00110427
29614725	finch poxvirus	unclassified_a	3942281	columbina talpacoti	columbina	columbidae	columbiformes	aves	0	no	0.00220305	0.00120068
29614725	finch poxvirus	unclassified_a	3944594	sternula albifrons	sternula	laridae	charadriiformes	aves	0	no	0.00100766	0.000542083
29614725	finch poxvirus	unclassified_a	3944597	tringa semipalmata	tringa	scolopacidae	charadriiformes	aves	0	no	0.00350548	0.00184207
29614725	finch poxvirus	unclassified_a	3944856	megascops choliba	megascops	strigidae	strigiformes	aves	0	no	0.00189982	0.00121703
29614725	finch poxvirus	unclassified_a	3944859	ninox boobook	ninox	strigidae	strigiformes	aves	0	no	0.00178413	0.000997731
29614725	finch poxvirus	unclassified_a	3951484	psephotus dissimilis	psephotellus	psittaculidae	psittaciformes	aves	0	no	0.000788209	0.000144016
29614725	finch poxvirus	unclassified_a	3956919	poephila personata	poephila	estrildidae	passeriformes	aves	0	no	0.000658166	0.000179274
29614725	finch poxvirus	unclassified_a	3957780	poicephalus rufiventris	poicephalus	psittacidae	psittaciformes	aves	0	no	0.00169231	0.000805685
29614725	finch poxvirus	unclassified_a	3970820	chloephaga poliocephala	chloephaga	anatidae	anseriformes	aves	0	no	0.00234522	0.00170353
29614725	finch poxvirus	unclassified_a	3970821	cygnus bewickii	cygnus	anatidae	anseriformes	aves	0	no	0.00482206	0.00160502
29614725	finch poxvirus	unclassified_a	3970824	netta peposaca	netta	anatidae	anseriformes	aves	0	no	0.00251473	0.00133357
29614725	finch poxvirus	unclassified_a	3977386	anisognathus somptuosus	anisognathus	thraupidae	passeriformes	aves	0	no	0.00152339	0.00105112
29614725	finch poxvirus	unclassified_a	3983169	colaptes campestris	colaptes	picidae	piciformes	aves	0	no	0.00142159	0.000838027
29614725	finch poxvirus	unclassified_a	3983186	fulica armillata	fulica	rallidae	gruiformes	aves	0	no	0.00357186	0.00127342
29614725	finch poxvirus	unclassified_a	3983189	fulica rufifrons	fulica	rallidae	gruiformes	aves	0	no	0.00124283	0.000823574
29614725	finch poxvirus	unclassified_a	3983239	leucocarbo atriceps	leucocarbo	phalacrocoracidae	pelecaniformes	aves	0	no	0.00297448	0.00183308
29614725	finch poxvirus	unclassified_a	3983264	pseudoscops clamator	pseudoscops	strigidae	strigiformes	aves	0	no	0.00154995	0.000758491
29614725	finch poxvirus	unclassified_a	4005205	ardea intermedia	ardea	ardeidae	pelecaniformes	aves	0	no	0.00108553	0.000310166
29614725	finch poxvirus	unclassified_a	4005208	nycticorax caledonicus	nycticorax	ardeidae	pelecaniformes	aves	0	no	0.0020117	0.000859561
29614725	finch poxvirus	unclassified_a	4005211	trichoglossus chlorolepidotus	trichoglossus	psittaculidae	psittaciformes	aves	0	no	0.000978443	0.000343261
29614725	finch poxvirus	unclassified_a	4043591	plectropterus gambensis	plectropterus	anatidae	anseriformes	aves	0	no	0.00194351	0.00156819
29614725	finch poxvirus	unclassified_a	4048378	coryphospingus pileatus	coryphospingus	thraupidae	passeriformes	aves	0	no	0.00203568	0.00104332
29614725	finch poxvirus	unclassified_a	4052774	calidris minuta	calidris	scolopacidae	charadriiformes	aves	0	no	0.0029604	0.00229081
29614725	finch poxvirus	unclassified_a	4052780	ixobrychus eurhythmus	ixobrychus	ardeidae	pelecaniformes	aves	0	no	0.00291538	0.00158276
29614725	finch poxvirus	unclassified_a	4053423	brotogeris tirica	brotogeris	psittacidae	psittaciformes	aves	0	no	0.0016829	0
29614725	finch poxvirus	unclassified_a	4060190	lathamus discolor	lathamus	psittacidae	psittaciformes	aves	0	no	0.00211781	0.00110833
29614725	finch poxvirus	unclassified_a	4060202	neophema chrysogaster	neophema	psittacidae	psittaciformes	aves	0	no	0.00131882	0.000962377
29614725	finch poxvirus	unclassified_a	4070544	leucophaeus pipixcan	leucophaeus	laridae	charadriiformes	aves	0	no	0.00328023	0.00154014
29614725	finch poxvirus	unclassified_a	4078156	automolus ochrolaemus	automolus	furnariidae	passeriformes	aves	0	no	0.00228664	0.000960307
29614725	finch poxvirus	unclassified_a	4078876	corvus splendens	corvus	corvidae	passeriformes	aves	0	no	0.00149523	0.000870742
29614725	finch poxvirus	unclassified_a	4080625	psittacula finschii	psittacula	psittacidae	psittaciformes	aves	0	no	0.00148014	0.00111368
29614725	finch poxvirus	unclassified_a	4080806	phoenicoparrus minor	phoeniconaias	phoenicopteridae	phoenicopteriformes	aves	0	no	0.00178713	0.00138113
29614725	finch poxvirus	unclassified_a	4109260	myiomela leucura	myiomela	muscicapidae	passeriformes	aves	0	no	0.000855709	0.000725613
29614725	finch poxvirus	unclassified_a	4111799	campylorhamphus pucherani	drymotoxeres	dendrocolaptidae	passeriformes	aves	0	no	0.00169547	0.000641826
29614725	finch poxvirus	unclassified_a	4167142	anorrhinus tickelli	anorrhinus	bucerotidae	bucerotiformes	aves	0	no	0.00145268	0.000640885
29614725	finch poxvirus	unclassified_a	4169358	cercotrichas galactotes	cercotrichas	muscicapidae	passeriformes	aves	0	no	0.00294637	0.00139383
29614725	finch poxvirus	unclassified_a	4211141	balearica regulorum	balearica	gruidae	gruiformes	aves	0	no	0.00150766	0.000744992
3434653	fowlpox virus	avipoxvirus	22683453	ardeola grayii	ardeola	ardeidae	pelecaniformes	aves	0	no	0.00200205	0.000998693
3434653	fowlpox virus	avipoxvirus	24321153	turdus libonyana	turdus	turdidae	passeriformes	aves	0	no	0.409098	0.0867388
3434653	fowlpox virus	avipoxvirus	24321369	falco fasciinucha	falco	falconidae	falconiformes	aves	0	no	0.322277	0.0904094
3434653	fowlpox virus	avipoxvirus	24321473	cacatua leadbeateri	lophochroa	cacatuidae	psittaciformes	aves	0	no	0.00190937	0.00123625
3434653	fowlpox virus	avipoxvirus	24325701	agamia agami	agamia	ardeidae	pelecaniformes	aves	0	no	0.00240034	0.00133566
3434653	fowlpox virus	avipoxvirus	24329287	psittacara wagleri	psittacara	psittacidae	psittaciformes	aves	0	no	0.000753387	0.000129792
3434653	fowlpox virus	avipoxvirus	24330291	philydor erythrocercum	philydor	furnariidae	passeriformes	aves	0	no	0.00198178	0.000818967
3434653	fowlpox virus	avipoxvirus	24579645	cacatua pastinator	cacatua	cacatuidae	psittaciformes	aves	0	no	0.00169141	0.000635111
3434653	fowlpox virus	avipoxvirus	24579646	calyptorhynchus lathami	calyptorhynchus	cacatuidae	psittaciformes	aves	0	no	0.000846624	0.000590944
3434653	fowlpox virus	avipoxvirus	24579647	calyptorhynchus baudinii	zanda	cacatuidae	psittaciformes	aves	0	no	0.00108866	0.000396692
3434653	fowlpox virus	avipoxvirus	24579649	callocephalon fimbriatum	callocephalon	psittacidae	psittaciformes	aves	0	no	0.00188957	0.00097125
3434653	fowlpox virus	avipoxvirus	24585954	halcyon smyrnensis	halcyon	alcedinidae	coraciiformes	aves	0	no	0.00106976	0.000323189
3434653	fowlpox virus	avipoxvirus	24609296	lonchura atricapilla	lonchura	estrildidae	passeriformes	aves	0	no	0.0023971	0.00087836
3434653	fowlpox virus	avipoxvirus	24657957	caracara cheriway	caracara	falconidae	falconiformes	aves	0	no	0.0129429	0.00886157
3434653	fowlpox virus	avipoxvirus	25934709	pycnonotus blanfordi	pycnonotus	pycnonotidae	passeriformes	aves	0	no	0.00250585	0.00211068
3434653	fowlpox virus	avipoxvirus	25934719	cracticus torquatus	cracticus	artamidae	passeriformes	aves	0	no	0.00889856	0.00349791
3434653	fowlpox virus	avipoxvirus	25934773	chroicocephalus ridibundus	chroicocephalus	laridae	charadriiformes	aves	0	no	0.00876512	0.00352968
3434653	fowlpox virus	avipoxvirus	25934803	pycnonotus leucotis	pycnonotus	pycnonotidae	passeriformes	aves	0	no	0.00420618	0.00196899
3434653	fowlpox virus	avipoxvirus	25934831	lyrurus tetrix	lyrurus	phasianidae	galliformes	aves	0	no	0.0734783	0.0591575
3434653	fowlpox virus	avipoxvirus	25934967	luscinia cyanura	tarsiger	turdidae	passeriformes	aves	0	no	0.743236	0.405287
3434653	fowlpox virus	avipoxvirus	25934969	calandrella cinerea	calandrella	alaudidae	passeriformes	aves	0	no	0.00209334	0.00101497
3434653	fowlpox virus	avipoxvirus	25935067	anthus rufulus	anthus	motacillidae	passeriformes	aves	0	no	0.0045623	0.00232712
3434653	fowlpox virus	avipoxvirus	25935329	geopelia placida	geopelia	columbidae	columbiformes	aves	0	no	0.00863928	0.0034765
3434653	fowlpox virus	avipoxvirus	25935451	psephotus chrysopterygius	psephotellus	psittaculidae	psittaciformes	aves	0	no	0.00112625	0.00117932
3434653	fowlpox virus	avipoxvirus	25935471	arremon taciturnus	arremon	passerellidae	passeriformes	aves	0	no	0.0223486	0.00844726
3434653	fowlpox virus	avipoxvirus	25935555	vireo modestus	vireo	vireonidae	passeriformes	aves	0	no	0.00252235	0.00138368
3434653	fowlpox virus	avipoxvirus	25935563	iduna opaca	iduna	sylviidae	passeriformes	aves	0	no	0.00295397	0.000179976
3434653	fowlpox virus	avipoxvirus	25936097	tetrastes bonasia	tetrastes	phasianidae	galliformes	aves	0	no	0.0221827	0.0146767
3434653	fowlpox virus	avipoxvirus	25936235	chroicocephalus cirrocephalus	chroicocephalus	laridae	charadriiformes	aves	0	no	0.0061269	0.00361009
3434653	fowlpox virus	avipoxvirus	25936293	corvus mellori	corvus	corvidae	passeriformes	aves	0	no	0.947353	0.0263889
3434653	fowlpox virus	avipoxvirus	25937035	ichthyaetus melanocephalus	ichthyaetus	laridae	charadriiformes	aves	0	no	0.00660497	0.00451507
3434653	fowlpox virus	avipoxvirus	25937683	melanocorypha maxima	melanocorypha	alaudidae	passeriformes	aves	0	no	0.00355716	0.000672258
3434653	fowlpox virus	avipoxvirus	25939011	microcarbo niger	microcarbo	phalacrocoracidae	pelecaniformes	aves	0	no	0.00249722	0.00108268
3434653	fowlpox virus	avipoxvirus	25939075	trichoglossus rubritorquis	trichoglossus	psittaculidae	psittaciformes	aves	0	no	0.00267924	0.00147218
3434653	fowlpox virus	avipoxvirus	25939171	poicephalus rueppellii	poicephalus	psittacidae	psittaciformes	aves	0	no	0.00184631	0.00104371
3434653	fowlpox virus	avipoxvirus	25939187	psittacula eques	psittacula	psittacidae	psittaciformes	aves	0	no	0.000990401	0.000446345
3434653	fowlpox virus	avipoxvirus	25939243	chroicocephalus genei	chroicocephalus	laridae	charadriiformes	aves	0	no	0.00544599	0.00239711
3434653	fowlpox virus	avipoxvirus	25939337	melanitta americana	melanitta	anatidae	anseriformes	aves	0	no	0.00434442	0.00086877
3434653	fowlpox virus	avipoxvirus	25939429	leiothlypis peregrina	leiothlypis	parulidae	passeriformes	aves	0	no	0.0203088	0.00786263
3434653	fowlpox virus	avipoxvirus	25939497	vanellus armatus	vanellus	charadriidae	charadriiformes	aves	0	no	0.00307503	0.000974343
3434653	fowlpox virus	avipoxvirus	25939757	anastomus oscitans	anastomus	ciconiidae	ciconiiformes	aves	0	no	0.00344127	0.00112985
3434653	fowlpox virus	avipoxvirus	25939771	melozone aberti	melozone	passerellidae	passeriformes	aves	0	no	0.0149047	0.00595183
3434653	fowlpox virus	avipoxvirus	25939845	eurillas virens	eurillas	pycnonotidae	passeriformes	aves	0	no	0.00480741	0
3434653	fowlpox virus	avipoxvirus	25940057	thalasseus bergii	thalasseus	laridae	charadriiformes	aves	0	no	0.0022035	0.00133184
3434653	fowlpox virus	avipoxvirus	25940317	crithagra mozambica	crithagra	fringillidae	passeriformes	aves	0	no	0.00471855	0.000933429
3434653	fowlpox virus	avipoxvirus	28867270	recurvirostra novaehollandiae	recurvirostra	recurvirostridae	charadriiformes	aves	0	no	0.00217144	0.00141038
3434653	fowlpox virus	avipoxvirus	28874811	agropsar sturninus	agropsar	sturnidae	passeriformes	aves	0	no	0.00528516	0.00223055
3434653	fowlpox virus	avipoxvirus	28874829	amazona xantholora	amazona	psittacidae	psittaciformes	aves	0	no	0.00162805	0.000962762
3434653	fowlpox virus	avipoxvirus	28874863	antigone antigone	antigone	gruidae	gruiformes	aves	0	no	0.00292369	0.00170654
3434653	fowlpox virus	avipoxvirus	28874869	antigone vipio	antigone	gruidae	gruiformes	aves	0	no	0.00306416	0.00100798
3434653	fowlpox virus	avipoxvirus	28874893	ardenna carneipes	ardenna	procellariidae	procellariiformes	aves	0	no	0.64372	0.183323
3434653	fowlpox virus	avipoxvirus	28874955	cacatua tenuirostris	cacatua	cacatuidae	psittaciformes	aves	0	no	0.00179434	0.00101469
3434653	fowlpox virus	avipoxvirus	28875091	clanga clanga	clanga	accipitridae	accipitriformes	aves	0	no	0.00534373	0.00267211
3434653	fowlpox virus	avipoxvirus	28875093	clanga pomarina	clanga	accipitridae	accipitriformes	aves	0	no	0.00222016	0.0010956
3434653	fowlpox virus	avipoxvirus	28875247	enicognathus ferrugineus	enicognathus	psittacidae	psittaciformes	aves	0	no	0.00207395	0.000892525
3434653	fowlpox virus	avipoxvirus	28875563	montifringilla henrici	montifringilla	passeridae	passeriformes	aves	0	no	0.0156783	0.00842914
3434653	fowlpox virus	avipoxvirus	28875843	psittacus timneh	psittacus	psittacidae	psittaciformes	aves	0	no	0.00171486	0.000882889
3434653	fowlpox virus	avipoxvirus	28875963	sporophila angolensis	sporophila	thraupidae	passeriformes	aves	0	no	0.00583387	0.00358729
3434653	fowlpox virus	avipoxvirus	28876035	threskiornis moluccus	threskiornis	threskiornithidae	pelecaniformes	aves	0	no	0.00126156	0.000371697
3434653	fowlpox virus	avipoxvirus	28876079	trichoglossus moluccanus	trichoglossus	psittaculidae	psittaciformes	aves	0	no	0.00214666	0.000908647
3434653	fowlpox virus	avipoxvirus	29606367	haematopus moquini	haematopus	haematopodidae	charadriiformes	aves	0	no	0.8489	0.0301316
3434653	fowlpox virus	avipoxvirus	29614637	buteogallus coronatus	buteogallus	accipitridae	accipitriformes	aves	0	no	0.00263039	0.000971712
3434653	fowlpox virus	avipoxvirus	29614729	polytelis swainsonii	polytelis	psittacidae	psittaciformes	aves	0	no	0.00191072	0.001026
3434653	fowlpox virus	avipoxvirus	29620540	aythya baeri	aythya	anatidae	anseriformes	aves	0	no	0.00253002	0.00105838
3434653	fowlpox virus	avipoxvirus	29620550	microcarbo coronatus	microcarbo	phalacrocoracidae	pelecaniformes	aves	0	no	0.00170649	0.000835694
3434653	fowlpox virus	avipoxvirus	29620552	egretta picata	egretta	ardeidae	pelecaniformes	aves	0	no	0.00269652	0.000867897
3434653	fowlpox virus	avipoxvirus	29620586	accipiter fasciatus	accipiter	accipitridae	accipitriformes	aves	0	no	0.00533034	0.00351449
3434653	fowlpox virus	avipoxvirus	3432186	casuarius casuarius	casuarius	casuariidae	casuariiformes	aves	0	no	0.00224187	0.00127794
3434653	fowlpox virus	avipoxvirus	3432192	dromaius novaehollandiae	dromaius	dromaiidae	casuariiformes	aves	0	no	0.0071671	0.00492873
3434653	fowlpox virus	avipoxvirus	3432204	rhea americana	rhea	rheidae	rheiformes	aves	0	no	0.00941536	0.00807358
3434653	fowlpox virus	avipoxvirus	3432212	struthio camelus	struthio	struthionidae	struthioniformes	aves	0	no	0.00349751	0.00150716
3434653	fowlpox virus	avipoxvirus	3432220	eudromia elegans	eudromia	tinamidae	tinamiformes	aves	0	no	0.00157571	0.000784531
3434653	fowlpox virus	avipoxvirus	3432272	aix galericulata	aix	anatidae	anseriformes	aves	0	no	0.00302769	0.000967887
3434653	fowlpox virus	avipoxvirus	3432274	aix sponsa	aix	anatidae	anseriformes	aves	0	no	0.00464313	0.000693903
3434653	fowlpox virus	avipoxvirus	3432280	anas capensis	anas	anatidae	anseriformes	aves	0	no	0.00356992	0.00167654
3434653	fowlpox virus	avipoxvirus	3432282	mareca penelope	mareca	anatidae	anseriformes	aves	0	no	0.00380172	0.000386259
3434653	fowlpox virus	avipoxvirus	3432284	anas platyrhynchos	anas	anatidae	anseriformes	aves	1	no	0.0146512	0.00404061
3434653	fowlpox virus	avipoxvirus	3432292	anser anser	anser	anatidae	anseriformes	aves	1	no	0.0102632	0.00720142
3434653	fowlpox virus	avipoxvirus	3432296	anser cygnoides	anser	anatidae	anseriformes	aves	1	no	0.0028292	0.00155655
3434653	fowlpox virus	avipoxvirus	3432298	anser indicus	anser	anatidae	anseriformes	aves	0	no	0.00246966	0.00148609
3434653	fowlpox virus	avipoxvirus	3432304	anser caerulescens	anser	anatidae	anseriformes	aves	0	no	0.00333766	0.00300421
3434653	fowlpox virus	avipoxvirus	3432312	branta canadensis	branta	anatidae	anseriformes	aves	0	no	0.0069672	0.00214012
3434653	fowlpox virus	avipoxvirus	3432316	cairina moschata	cairina	anatidae	anseriformes	aves	1	no	0.00483395	0.00218575
3434653	fowlpox virus	avipoxvirus	3432328	chloephaga picta	chloephaga	anatidae	anseriformes	aves	0	no	0.00279193	0.00133468
3434653	fowlpox virus	avipoxvirus	3432332	coscoroba coscoroba	coscoroba	anatidae	anseriformes	aves	0	no	0.00151728	0.000475121
3434653	fowlpox virus	avipoxvirus	3432340	cygnus atratus	cygnus	anatidae	anseriformes	aves	0	no	0.00292106	0.0012949
3434653	fowlpox virus	avipoxvirus	3432342	cygnus olor	cygnus	anatidae	anseriformes	aves	0	no	0.00314528	0.00181541
3434653	fowlpox virus	avipoxvirus	3432347	dendrocygna arcuata	dendrocygna	anatidae	anseriformes	aves	0	no	0.00225256	0.00119003
3434653	fowlpox virus	avipoxvirus	3432349	dendrocygna autumnalis	dendrocygna	anatidae	anseriformes	aves	0	no	0.00254105	0.00128847
3434653	fowlpox virus	avipoxvirus	3432351	dendrocygna bicolor	dendrocygna	anatidae	anseriformes	aves	0	no	0.00569381	0.00258845
3434653	fowlpox virus	avipoxvirus	3432353	dendrocygna eytoni	dendrocygna	anatidae	anseriformes	aves	0	no	0.00234183	0.000613608
3434653	fowlpox virus	avipoxvirus	3432355	dendrocygna viduata	dendrocygna	anatidae	anseriformes	aves	0	no	0.0069319	0.0038712
3434653	fowlpox virus	avipoxvirus	3432361	mergus merganser	mergus	anatidae	anseriformes	aves	0	no	0.0073058	0.00341721
3434653	fowlpox virus	avipoxvirus	3432365	neochen jubata	neochen	anatidae	anseriformes	aves	0	no	0.0030165	0.00148647
3434653	fowlpox virus	avipoxvirus	3432369	oxyura jamaicensis	oxyura	anatidae	anseriformes	aves	0	no	0.00280563	0.00101133
3434653	fowlpox virus	avipoxvirus	3432375	sarkidiornis melanotos	sarkidiornis	anatidae	anseriformes	aves	0	no	0.00461106	0.00104562
3434653	fowlpox virus	avipoxvirus	3432378	tadorna radjah	tadorna	anatidae	anseriformes	aves	0	no	0.00228904	0.000800045
3434653	fowlpox virus	avipoxvirus	3432390	chaetura pelagica	chaetura	apodidae	apodiformes	aves	0	no	0.0015629	0.000870224
3434653	fowlpox virus	avipoxvirus	3432396	nycticorax nycticorax	nycticorax	ardeidae	pelecaniformes	aves	0	no	0.00275029	0.00114758
3434653	fowlpox virus	avipoxvirus	3432404	podargus strigoides	podargus	podargidae	caprimulgiformes	aves	0	no	0.0012054	0.000589889
3434653	fowlpox virus	avipoxvirus	3432411	hoplopterus spinosus	vanellus	charadriidae	charadriiformes	aves	0	no	0.00593315	0.00130022
3434653	fowlpox virus	avipoxvirus	3432417	larus marinus	larus	laridae	charadriiformes	aves	0	no	0.00348425	0.00166852
3434653	fowlpox virus	avipoxvirus	3432421	larus fuscus	larus	laridae	charadriiformes	aves	0	no	0.0135536	0.00362125
3434653	fowlpox virus	avipoxvirus	3432423	larus novaehollandiae	chroicocephalus	laridae	charadriiformes	aves	0	no	0.00423955	0.00191563
3434653	fowlpox virus	avipoxvirus	3432429	calidris alpina	calidris	scolopacidae	charadriiformes	aves	0	no	0.00727114	0.00323811
3434653	fowlpox virus	avipoxvirus	3432437	vultur gryphus	vultur	cathartidae	accipitriformes	aves	0	no	0.000869417	0.000395975
3434653	fowlpox virus	avipoxvirus	3432443	ciconia ciconia	ciconia	ciconiidae	ciconiiformes	aves	0	no	0.00359661	0.00229847
3434653	fowlpox virus	avipoxvirus	3432450	columba livia	columba	columbidae	columbiformes	aves	1	no	0.989168	0.00310653
3434653	fowlpox virus	avipoxvirus	3432454	columba palumbus	columba	columbidae	columbiformes	aves	0	yes	0.984839	0.00498701
3434653	fowlpox virus	avipoxvirus	3432463	dacelo novaeguineae	dacelo	alcedinidae	coraciiformes	aves	0	no	0.00184568	0.00101193
3434653	fowlpox virus	avipoxvirus	3432479	geococcyx californianus	geococcyx	neomorphidae	cuculiformes	aves	0	no	0.00374774	0.00178987
3434653	fowlpox virus	avipoxvirus	3432487	caracara plancus	caracara	falconidae	falconiformes	aves	0	no	0.0168279	0.0140856
3434653	fowlpox virus	avipoxvirus	3432491	falco columbarius	falco	falconidae	falconiformes	aves	0	no	0.868894	0.0630487
3434653	fowlpox virus	avipoxvirus	3432493	falco peregrinus	falco	falconidae	falconiformes	aves	0	no	0.911078	0.0362538
3434653	fowlpox virus	avipoxvirus	3432499	accipiter gentilis	accipiter	accipitridae	accipitriformes	aves	0	no	0.00549135	0.00265665
3434653	fowlpox virus	avipoxvirus	3432503	aegypius monachus	aegypius	accipitridae	accipitriformes	aves	0	no	0.00420885	0.00252543
3434653	fowlpox virus	avipoxvirus	3432507	aquila audax	aquila	accipitridae	accipitriformes	aves	0	no	0.00177156	0.000674103
3434653	fowlpox virus	avipoxvirus	3432509	aquila chrysaetos	aquila	accipitridae	accipitriformes	aves	0	no	0.00976539	0.00354217
3434653	fowlpox virus	avipoxvirus	3432513	circus aeruginosus	circus	accipitridae	accipitriformes	aves	0	no	0.0052482	0.000933166
3434653	fowlpox virus	avipoxvirus	3432523	haliaeetus albicilla	haliaeetus	accipitridae	accipitriformes	aves	0	no	0.0123452	0.00549199
3434653	fowlpox virus	avipoxvirus	3432552	ortalis vetula	ortalis	cracidae	galliformes	aves	0	no	0.00183995	0.00056577
3434653	fowlpox virus	avipoxvirus	3432558	penelope superciliaris	penelope	cracidae	galliformes	aves	0	no	0.0040118	0.00183043
3434653	fowlpox virus	avipoxvirus	3432573	numida meleagris	numida	numididae	galliformes	aves	1	no	0.00640232	0.00283601
3434653	fowlpox virus	avipoxvirus	3432577	bonasa umbellus	bonasa	phasianidae	galliformes	aves	0	yes	0.98796	0.00407118
3434653	fowlpox virus	avipoxvirus	3432581	centrocercus urophasianus	centrocercus	phasianidae	galliformes	aves	0	no	0.015352	0.0103919
3434653	fowlpox virus	avipoxvirus	3432585	tympanuchus cupido	tympanuchus	phasianidae	galliformes	aves	0	no	0.0194157	0.0055365
3434653	fowlpox virus	avipoxvirus	3432593	callipepla squamata	callipepla	odontophoridae	galliformes	aves	0	no	0.00282074	0.00109795
3434653	fowlpox virus	avipoxvirus	3432601	colinus virginianus	colinus	odontophoridae	galliformes	aves	0	no	0.00133022	0
3434653	fowlpox virus	avipoxvirus	3432625	gallus gallus	gallus	phasianidae	galliformes	aves	1	yes	0.993706	0.00164997
3434653	fowlpox virus	avipoxvirus	3432629	gallus sonneratii	gallus	phasianidae	galliformes	aves	0	no	0.911494	0.0827299
3434653	fowlpox virus	avipoxvirus	3432636	lophophorus impejanus	lophophorus	phasianidae	galliformes	aves	0	no	0.0197771	0.00507993
3434653	fowlpox virus	avipoxvirus	3432646	lophura nycthemera	lophura	phasianidae	galliformes	aves	0	yes	0.871824	0.029841
3434653	fowlpox virus	avipoxvirus	3432650	pavo cristatus	pavo	phasianidae	galliformes	aves	0	yes	0.978961	0.0055388
3434653	fowlpox virus	avipoxvirus	3432652	pavo muticus	pavo	phasianidae	galliformes	aves	0	no	0.94203	0.036347
3434653	fowlpox virus	avipoxvirus	3432656	perdix perdix	perdix	phasianidae	galliformes	aves	0	yes	0.98621	0.00798341
3434653	fowlpox virus	avipoxvirus	3432660	phasianus colchicus	phasianus	phasianidae	galliformes	aves	0	no	0.0267704	0.0123348
3434653	fowlpox virus	avipoxvirus	3432661	phasianus versicolor	phasianus	phasianidae	galliformes	aves	0	no	0.0102145	0.00647394
3434653	fowlpox virus	avipoxvirus	3432701	alectoris chukar	alectoris	phasianidae	galliformes	aves	0	no	0.0299817	0.0112764
3434653	fowlpox virus	avipoxvirus	3432702	alectoris rufa	alectoris	phasianidae	galliformes	aves	0	no	0.0145751	0.00752862
3434653	fowlpox virus	avipoxvirus	3432720	chrysolophus pictus	chrysolophus	phasianidae	galliformes	aves	0	yes	0.923303	0.0279252
3434653	fowlpox virus	avipoxvirus	3432724	coturnix coturnix	coturnix	phasianidae	galliformes	aves	0	yes	0.97831	0.011915
3434653	fowlpox virus	avipoxvirus	3432730	crossoptilon auritum	crossoptilon	phasianidae	galliformes	aves	0	no	0.00579137	0.00299572
3434653	fowlpox virus	avipoxvirus	3432740	meleagris gallopavo	meleagris	phasianidae	galliformes	aves	1	yes	0.995083	0.00131038
3434653	fowlpox virus	avipoxvirus	3432750	anthropoides virgo	grus	gruidae	gruiformes	aves	0	no	0.00533737	0.00188269
3434653	fowlpox virus	avipoxvirus	3432757	grus americana	grus	gruidae	gruiformes	aves	0	no	0.00363445	0.00238716
3434653	fowlpox virus	avipoxvirus	3432765	fulica atra	fulica	rallidae	gruiformes	aves	0	no	0.00595871	0.00335073
3434653	fowlpox virus	avipoxvirus	3432769	gallinula chloropus	gallinula	rallidae	gruiformes	aves	0	no	0.00629189	0.00380979
3434653	fowlpox virus	avipoxvirus	3432783	gymnorhina tibicen	gymnorhina	artamidae	passeriformes	aves	0	no	0.964633	0.0126345
3434653	fowlpox virus	avipoxvirus	3432788	serinus canaria	serinus	fringillidae	passeriformes	aves	0	yes	0.979017	0.00733241
3434653	fowlpox virus	avipoxvirus	3432824	parus major	parus	paridae	passeriformes	aves	0	yes	0.98821	0.00187724
3434653	fowlpox virus	avipoxvirus	3432830	passer montanus	passer	passeridae	passeriformes	aves	0	no	0.915656	0.254982
3434653	fowlpox virus	avipoxvirus	3432853	sturnus vulgaris	sturnus	sturnidae	passeriformes	aves	0	no	0.0127305	0.00637145
3434653	fowlpox virus	avipoxvirus	3432871	phylloscopus trochilus	phylloscopus	phylloscopidae	passeriformes	aves	0	no	0.00818125	0.00309417
3434653	fowlpox virus	avipoxvirus	3432877	catharus guttatus	catharus	turdidae	passeriformes	aves	0	no	0.0241923	0.00802748
3434653	fowlpox virus	avipoxvirus	3432880	turdus merula	turdus	turdidae	passeriformes	aves	0	no	0.521399	0.24627
3434653	fowlpox virus	avipoxvirus	3432882	turdus migratorius	turdus	turdidae	passeriformes	aves	0	no	0.842176	0.0835619
3434653	fowlpox virus	avipoxvirus	3432886	agelaius tricolor	agelaius	icteridae	passeriformes	aves	0	no	0.00251543	0.00121273
3434653	fowlpox virus	avipoxvirus	3432918	phalacrocorax carbo	phalacrocorax	phalacrocoracidae	pelecaniformes	aves	0	no	0.00332169	0.001235
3434653	fowlpox virus	avipoxvirus	3432934	phoenicopterus ruber	phoenicopterus	phoenicopteridae	phoenicopteriformes	aves	0	no	0.0198287	0.00706123
3434653	fowlpox virus	avipoxvirus	3432951	ara ararauna	ara	psittacidae	psittaciformes	aves	0	no	0.0030258	0.000900275
3434653	fowlpox virus	avipoxvirus	3432955	psittacula krameri	psittacula	psittacidae	psittaciformes	aves	0	no	0.0081434	0.00345171
3434653	fowlpox virus	avipoxvirus	3432965	aptenodytes patagonicus	aptenodytes	spheniscidae	sphenisciformes	aves	0	no	0.00804255	0.00389861
3434653	fowlpox virus	avipoxvirus	3432975	spheniscus humboldti	spheniscus	spheniscidae	sphenisciformes	aves	0	no	0.923321	0.0293601
3434653	fowlpox virus	avipoxvirus	3432983	calypte anna	calypte	trochilidae	apodiformes	aves	0	no	0.00173944	0.000784629
3434653	fowlpox virus	avipoxvirus	3437918	amazona aestiva	amazona	psittacidae	psittaciformes	aves	0	no	0.00713726	0.00306664
3434653	fowlpox virus	avipoxvirus	3437936	psittacara erythrogenys	psittacara	psittacidae	psittaciformes	aves	0	no	0.00183067	0.000545864
3434653	fowlpox virus	avipoxvirus	3437974	cacatua goffiniana	cacatua	cacatuidae	psittaciformes	aves	0	no	0.00139081	0.000849232
3434653	fowlpox virus	avipoxvirus	3438183	melopsittacus undulatus	melopsittacus	psittaculidae	psittaciformes	aves	0	no	0.00246469	0.00103443
3434653	fowlpox virus	avipoxvirus	3438222	nymphicus hollandicus	nymphicus	cacatuidae	psittaciformes	aves	0	no	0.00277339	0.001275
3434653	fowlpox virus	avipoxvirus	3438257	pionus menstruus	pionus	psittacidae	psittaciformes	aves	0	no	0.00303708	0.00113834
3434653	fowlpox virus	avipoxvirus	3438293	regulus satrapa	regulus	regulidae	passeriformes	aves	0	no	0.00258257	0.00142193
3434653	fowlpox virus	avipoxvirus	3439110	uria aalge	uria	alcidae	charadriiformes	aves	0	no	0.00425075	0.00274857
3434653	fowlpox virus	avipoxvirus	3442667	anas acuta	anas	anatidae	anseriformes	aves	0	no	0.0086147	0.00237843
3434653	fowlpox virus	avipoxvirus	3442669	larus canus	larus	laridae	charadriiformes	aves	0	no	0.00986474	0.00396564
3434653	fowlpox virus	avipoxvirus	3442708	fratercula arctica	fratercula	alcidae	charadriiformes	aves	0	no	0.00244775	0.00155378
3434653	fowlpox virus	avipoxvirus	3442710	fratercula corniculata	fratercula	alcidae	charadriiformes	aves	0	no	0.00106909	0.000514925
3434653	fowlpox virus	avipoxvirus	3442724	uria lomvia	uria	alcidae	charadriiformes	aves	0	no	0.00444974	0.00088172
3434653	fowlpox virus	avipoxvirus	3442728	lanius ludovicianus	lanius	laniidae	passeriformes	aves	0	no	0.00230592	0.000596452
3434653	fowlpox virus	avipoxvirus	3442755	cyanocitta cristata	cyanocitta	corvidae	passeriformes	aves	0	no	0.980077	0.00381728
3434653	fowlpox virus	avipoxvirus	3442767	vireo olivaceus	vireo	vireonidae	passeriformes	aves	0	no	0.00777602	0.00286232
3434653	fowlpox virus	avipoxvirus	3445417	alopochen aegyptiacus	alopochen	anatidae	anseriformes	aves	0	no	0.00296163	0.00200429
3434653	fowlpox virus	avipoxvirus	3445421	aythya americana	aythya	anatidae	anseriformes	aves	0	no	0.0053141	0.00200285
3434653	fowlpox virus	avipoxvirus	3445425	netta rufina	netta	anatidae	anseriformes	aves	0	no	0.00399475	0.00169051
3434653	fowlpox virus	avipoxvirus	3445427	chauna torquata	chauna	anhimidae	anseriformes	aves	0	no	0.00138964	0.000255059
3434653	fowlpox virus	avipoxvirus	3445431	ardea cinerea	ardea	ardeidae	pelecaniformes	aves	0	no	0.00447805	0.00102578
3434653	fowlpox virus	avipoxvirus	3445442	buteo buteo	buteo	accipitridae	accipitriformes	aves	0	yes	0.717613	0.0913099
3434653	fowlpox virus	avipoxvirus	3445446	necrosyrtes monachus	necrosyrtes	accipitridae	accipitriformes	aves	0	no	0.00313065	0.00235671
3434653	fowlpox virus	avipoxvirus	3445458	rollulus rouloul	rollulus	phasianidae	galliformes	aves	0	no	0.00978149	0.00587868
3434653	fowlpox virus	avipoxvirus	3445462	tragopan caboti	tragopan	phasianidae	galliformes	aves	0	no	0.00542925	0.00491989
3434653	fowlpox virus	avipoxvirus	3445475	balearica pavonina	balearica	gruidae	gruiformes	aves	0	no	0.00549387	0.00163679
3434653	fowlpox virus	avipoxvirus	3445477	grus japonensis	grus	gruidae	gruiformes	aves	0	no	0.00228045	0.000701716
3434653	fowlpox virus	avipoxvirus	3445491	corvus corone	corvus	corvidae	passeriformes	aves	0	yes	0.979801	0.00506731
3434653	fowlpox virus	avipoxvirus	3445493	corvus monedula	coloeus	corvidae	passeriformes	aves	0	no	0.0343537	0.0222324
3434653	fowlpox virus	avipoxvirus	3445497	emberiza schoeniclus	emberiza	fringillidae	passeriformes	aves	0	no	0.0311695	0.00751254
3434653	fowlpox virus	avipoxvirus	3445500	haemorhous mexicanus	haemorhous	fringillidae	passeriformes	aves	0	no	0.0626959	0.0545231
3434653	fowlpox virus	avipoxvirus	3445535	fulmarus glacialis	fulmarus	procellariidae	procellariiformes	aves	0	no	0.00730139	0.00499615
3434653	fowlpox virus	avipoxvirus	3445539	pygoscelis papua	pygoscelis	spheniscidae	sphenisciformes	aves	0	no	0.0074559	0.00482696
3434653	fowlpox virus	avipoxvirus	3445547	bubo bubo	bubo	strigidae	strigiformes	aves	0	no	0.00431763	0.00229914
3434653	fowlpox virus	avipoxvirus	3445557	rhynchotus rufescens	rhynchotus	tinamidae	tinamiformes	aves	0	no	0.00451153	0.00155695
3434653	fowlpox virus	avipoxvirus	3447444	haematopus ostralegus	haematopus	haematopodidae	charadriiformes	aves	0	no	0.772735	0.0531085
3434653	fowlpox virus	avipoxvirus	3447460	numenius arquata	numenius	scolopacidae	charadriiformes	aves	0	no	0.00809929	0.00395999
3434653	fowlpox virus	avipoxvirus	3449434	leptoptilos crumeniferus	leptoptilos	ciconiidae	ciconiiformes	aves	0	no	0.00273154	0.000633623
3434653	fowlpox virus	avipoxvirus	3449471	neophron percnopterus	neophron	accipitridae	accipitriformes	aves	0	no	0.0026049	0
3434653	fowlpox virus	avipoxvirus	3449475	gypaetus barbatus	gypaetus	accipitridae	accipitriformes	aves	0	no	0.00251896	0.0013968
3434653	fowlpox virus	avipoxvirus	3449483	coragyps atratus	coragyps	cathartidae	accipitriformes	aves	0	no	0.00342628	0.00155606
3434653	fowlpox virus	avipoxvirus	3449487	gymnogyps californianus	gymnogyps	cathartidae	accipitriformes	aves	0	no	0.00348017	0.00159452
3434653	fowlpox virus	avipoxvirus	3449490	pelecanus erythrorhynchos	pelecanus	pelecanidae	pelecaniformes	aves	0	no	0.00209187	0.000795014
3434653	fowlpox virus	avipoxvirus	3451632	pica pica	pica	corvidae	passeriformes	aves	0	no	0.0446235	0.0275947
3434653	fowlpox virus	avipoxvirus	3451675	vireo griseus	vireo	vireonidae	passeriformes	aves	0	no	0.0048306	0.00359918
3434653	fowlpox virus	avipoxvirus	3452497	polytelis anthopeplus	polytelis	psittacidae	psittaciformes	aves	0	no	0.00297436	0.000813092
3434653	fowlpox virus	avipoxvirus	3452507	calyptorhynchus banksii	calyptorhynchus	cacatuidae	psittaciformes	aves	0	no	0.00226906	0.000589845
3434653	fowlpox virus	avipoxvirus	3452701	larus argentatus	larus	laridae	charadriiformes	aves	0	no	0.00385524	0.00216489
3434653	fowlpox virus	avipoxvirus	3453727	ciconia nigra	ciconia	ciconiidae	ciconiiformes	aves	0	no	0.00220016	0.000798209
3434653	fowlpox virus	avipoxvirus	3453731	streptopelia orientalis	streptopelia	columbidae	columbiformes	aves	0	no	0.0248226	0.0271757
3434653	fowlpox virus	avipoxvirus	3453735	alcedo atthis	alcedo	alcedinidae	coraciiformes	aves	0	no	0.00198435	0.000934467
3434653	fowlpox virus	avipoxvirus	3453739	gyps fulvus	gyps	accipitridae	accipitriformes	aves	0	no	0.00290317	0.00131142
3434653	fowlpox virus	avipoxvirus	3453741	gyps himalayensis	gyps	accipitridae	accipitriformes	aves	0	no	0.00222	0.000598195
3434653	fowlpox virus	avipoxvirus	3453743	corvus macrorhynchos	corvus	corvidae	passeriformes	aves	0	yes	0.978033	0.000824788
3434653	fowlpox virus	avipoxvirus	3453755	fringilla montifringilla	fringilla	fringillidae	passeriformes	aves	0	no	0.0333308	0.00161636
3434653	fowlpox virus	avipoxvirus	3453782	sturnus cineraceus	sturnus	sturnidae	passeriformes	aves	0	no	0.0042229	0.0020266
3434653	fowlpox virus	avipoxvirus	3453794	leiothrix lutea	leiothrix	leiothrichidae	passeriformes	aves	0	no	0.00363044	0.0018101
3434653	fowlpox virus	avipoxvirus	3453798	troglodytes troglodytes	troglodytes	certhiidae	passeriformes	aves	0	no	0.00941146	0.0055175
3434653	fowlpox virus	avipoxvirus	3453806	turdus pallidus	turdus	turdidae	passeriformes	aves	0	no	0.557731	0.252448
3434653	fowlpox virus	avipoxvirus	3453816	zoothera dauma	zoothera	turdidae	passeriformes	aves	0	no	0.0112701	0.00233606
3434653	fowlpox virus	avipoxvirus	3453837	zosterops japonicus	zosterops	zosteropidae	passeriformes	aves	0	no	0.000954674	0.000189015
3434653	fowlpox virus	avipoxvirus	3453839	pelecanus crispus	pelecanus	pelecanidae	pelecaniformes	aves	0	no	0.00328555	0.00116128
3434653	fowlpox virus	avipoxvirus	3453841	pelecanus onocrotalus	pelecanus	pelecanidae	pelecaniformes	aves	0	no	0.00317534	0.00149418
3434653	fowlpox virus	avipoxvirus	3453849	strix uralensis	strix	strigidae	strigiformes	aves	0	no	0.00361401	0.000845979
3434653	fowlpox virus	avipoxvirus	3454472	ramphocelus carbo	ramphocelus	thraupidae	passeriformes	aves	0	no	0.00136908	0.000646701
3434653	fowlpox virus	avipoxvirus	3455028	gavia immer	gavia	gaviidae	gaviiformes	aves	0	no	0.00314491	0.00231761
3434653	fowlpox virus	avipoxvirus	3455030	gavia stellata	gavia	gaviidae	gaviiformes	aves	0	no	0.0068395	0.00311166
3434653	fowlpox virus	avipoxvirus	3455033	fregata magnificens	fregata	fregatidae	pelecaniformes	aves	0	no	0.000882939	0.000423191
3434653	fowlpox virus	avipoxvirus	3455035	pelecanus occidentalis	pelecanus	pelecanidae	pelecaniformes	aves	0	no	0.00214235	0.00082411
3434653	fowlpox virus	avipoxvirus	3455041	nannopterum brasilianus	phalacrocorax	phalacrocoracidae	pelecaniformes	aves	0	no	0.0016255	0.000846413
3434653	fowlpox virus	avipoxvirus	3455063	macronectes giganteus	macronectes	procellariidae	procellariiformes	aves	0	no	0.00306411	0.00110174
3434653	fowlpox virus	avipoxvirus	3455103	spheniscus magellanicus	spheniscus	spheniscidae	sphenisciformes	aves	0	yes	0.970245	0
3434653	fowlpox virus	avipoxvirus	3455107	eudyptula minor	eudyptula	spheniscidae	sphenisciformes	aves	0	no	0.0101828	0.00795249
3434653	fowlpox virus	avipoxvirus	3455111	megadyptes antipodes	megadyptes	spheniscidae	sphenisciformes	aves	0	no	0.00352787	0.00110092
3434653	fowlpox virus	avipoxvirus	3455971	morus bassanus	morus	sulidae	pelecaniformes	aves	0	no	0.00130368	0.000243031
3434653	fowlpox virus	avipoxvirus	3455993	emberiza citrinella	emberiza	fringillidae	passeriformes	aves	0	no	0.0288886	0.00813641
3434653	fowlpox virus	avipoxvirus	3455997	fringilla coelebs	fringilla	fringillidae	passeriformes	aves	0	no	0.0439895	0.0158867
3434653	fowlpox virus	avipoxvirus	3456001	carduelis carduelis	carduelis	fringillidae	passeriformes	aves	0	no	0.0276831	0.0256777
3434653	fowlpox virus	avipoxvirus	3456003	carduelis chloris	chloris	fringillidae	passeriformes	aves	0	no	0.011827	0.00840481
3434653	fowlpox virus	avipoxvirus	3456014	pyrrhula pyrrhula	pyrrhula	fringillidae	passeriformes	aves	0	no	0.0556807	0.0256475
3434653	fowlpox virus	avipoxvirus	3456018	coccothraustes coccothraustes	coccothraustes	fringillidae	passeriformes	aves	0	no	0.0380216	0.028425
3434653	fowlpox virus	avipoxvirus	3456020	erithacus rubecula	erithacus	turdidae	passeriformes	aves	0	no	0.071086	0.0310564
3434653	fowlpox virus	avipoxvirus	3459416	aphelocoma coerulescens	aphelocoma	corvidae	passeriformes	aves	0	no	0.013306	0.000287712
3434653	fowlpox virus	avipoxvirus	3459420	acrocephalus arundinaceus	acrocephalus	sylviidae	passeriformes	aves	0	no	0.00657942	0.000321878
3434653	fowlpox virus	avipoxvirus	3459453	agelaius phoeniceus	agelaius	icteridae	passeriformes	aves	0	no	0.00440292	0.00151108
3434653	fowlpox virus	avipoxvirus	3460325	lonchura striata	lonchura	estrildidae	passeriformes	aves	0	no	0.0018637	0.00112329
3434653	fowlpox virus	avipoxvirus	3460362	alectoris graeca	alectoris	phasianidae	galliformes	aves	0	no	0.011243	0.00894571
3434653	fowlpox virus	avipoxvirus	3460401	melozone crissalis	melozone	passerellidae	passeriformes	aves	0	no	0.0199622	0.00692886
3434653	fowlpox virus	avipoxvirus	3460426	junco hyemalis	junco	passerellidae	passeriformes	aves	0	no	0.0146899	0.0111149
3434653	fowlpox virus	avipoxvirus	3461491	grus grus	grus	gruidae	gruiformes	aves	0	no	0.0053181	0.00186727
3434653	fowlpox virus	avipoxvirus	3461493	grus nigricollis	grus	gruidae	gruiformes	aves	0	no	0.00301798	0.00144791
3434653	fowlpox virus	avipoxvirus	3461495	grus monacha	grus	gruidae	gruiformes	aves	0	no	0.00832988	0.00336929
3434653	fowlpox virus	avipoxvirus	3461499	grus canadensis	antigone	gruidae	gruiformes	aves	0	no	0.0106534	0.00850168
3434653	fowlpox virus	avipoxvirus	3461509	grus paradisea	grus	gruidae	gruiformes	aves	0	no	0.000754972	0.000338965
3434653	fowlpox virus	avipoxvirus	3461523	bucephala islandica	bucephala	anatidae	anseriformes	aves	0	no	0.00258194	0.00120967
3434653	fowlpox virus	avipoxvirus	3463069	cygnus melancoryphus	cygnus	anatidae	anseriformes	aves	0	no	0.00334208	0.00161036
3434653	fowlpox virus	avipoxvirus	3465493	hirundo rustica	hirundo	hirundinidae	passeriformes	aves	0	no	0.010235	0.00350079
3434653	fowlpox virus	avipoxvirus	3465519	sylvia curruca	curruca	sylviidae	passeriformes	aves	0	no	0.0106644	0
3434653	fowlpox virus	avipoxvirus	3465523	tyrannus tyrannus	tyrannus	tyrannidae	passeriformes	aves	0	no	0.0107929	0.00570244
3434653	fowlpox virus	avipoxvirus	3466064	cathartes aura	cathartes	cathartidae	accipitriformes	aves	0	no	0.00296616	0.0012937
3434653	fowlpox virus	avipoxvirus	3466079	circaetus gallicus	circaetus	accipitridae	accipitriformes	aves	0	no	0.00611161	0.00267486
3434653	fowlpox virus	avipoxvirus	3466082	circus cyaneus	circus	accipitridae	accipitriformes	aves	0	no	0.00289651	0.00112797
3434653	fowlpox virus	avipoxvirus	3466179	milvus milvus	milvus	accipitridae	accipitriformes	aves	0	no	0.00138983	0.000451834
3434653	fowlpox virus	avipoxvirus	3466296	zosterops lateralis	zosterops	zosteropidae	passeriformes	aves	0	no	0.00291505	0.00186768
3434653	fowlpox virus	avipoxvirus	3467539	erythrura gouldiae	chloebia	passeridae	passeriformes	aves	0	no	0.0046111	0.00155104
3434653	fowlpox virus	avipoxvirus	3467666	passerella iliaca	passerella	passerellidae	passeriformes	aves	0	no	0.0493197	0.035902
3434653	fowlpox virus	avipoxvirus	3467670	zonotrichia capensis	zonotrichia	passerellidae	passeriformes	aves	0	no	0.024756	0.00652657
3434653	fowlpox virus	avipoxvirus	3467672	zonotrichia atricapilla	zonotrichia	passerellidae	passeriformes	aves	0	no	0.0179428	0.0167266
3434653	fowlpox virus	avipoxvirus	3467674	zonotrichia leucophrys	zonotrichia	passerellidae	passeriformes	aves	0	no	0.0243913	0.00854771
3434653	fowlpox virus	avipoxvirus	3467676	zonotrichia albicollis	zonotrichia	passerellidae	passeriformes	aves	0	no	0.0549872	0.0193494
3434653	fowlpox virus	avipoxvirus	3467680	melospiza lincolnii	melospiza	passerellidae	passeriformes	aves	0	no	0.0226485	0.00709891
3434653	fowlpox virus	avipoxvirus	3467682	melospiza melodia	melospiza	passerellidae	passeriformes	aves	0	no	0.0328181	0.00239621
3434653	fowlpox virus	avipoxvirus	3469827	anas gracilis	anas	anatidae	anseriformes	aves	0	no	0.00247536	0.00100006
3434653	fowlpox virus	avipoxvirus	3469829	anas castanea	anas	anatidae	anseriformes	aves	0	no	0.00228499	0.00126399
3434653	fowlpox virus	avipoxvirus	3469831	anas superciliosa	anas	anatidae	anseriformes	aves	0	no	0.00507323	0.00214785
3434653	fowlpox virus	avipoxvirus	3469842	tadorna tadornoides	tadorna	anatidae	anseriformes	aves	0	no	0.0038309	0.000934551
3434653	fowlpox virus	avipoxvirus	3469844	tadorna ferruginea	tadorna	anatidae	anseriformes	aves	0	no	0.00331806	0.00286641
3434653	fowlpox virus	avipoxvirus	3469854	chenonetta jubata	chenonetta	anatidae	anseriformes	aves	0	no	0.00236418	0.000796249
3434653	fowlpox virus	avipoxvirus	3469858	malacorhynchus membranaceus	malacorhynchus	anatidae	anseriformes	aves	0	no	0.00285314	0.0015274
3434653	fowlpox virus	avipoxvirus	3470144	anthus berthelotii	anthus	motacillidae	passeriformes	aves	0	no	0.000950552	2.16081e-06
3434653	fowlpox virus	avipoxvirus	3470154	anthus pratensis	anthus	motacillidae	passeriformes	aves	0	no	0.00815442	0.00296193
3434653	fowlpox virus	avipoxvirus	3470156	anthus trivialis	anthus	motacillidae	passeriformes	aves	0	no	0.0230324	0.0163187
3434653	fowlpox virus	avipoxvirus	3470162	motacilla alba	motacilla	motacillidae	passeriformes	aves	0	no	0.00763643	0.00160967
3434653	fowlpox virus	avipoxvirus	3470915	coturnix chinensis	excalfactoria	phasianidae	galliformes	aves	0	no	0.0335216	0.0183423
3434653	fowlpox virus	avipoxvirus	3471741	ficedula hypoleuca	ficedula	muscicapidae	passeriformes	aves	0	no	0.00281037	0.000171808
3434653	fowlpox virus	avipoxvirus	3472743	zenaida macroura	zenaida	columbidae	columbiformes	aves	0	no	0.0259846	0.0140938
3434653	fowlpox virus	avipoxvirus	3474342	phylloscopus collybita	phylloscopus	phylloscopidae	passeriformes	aves	0	no	0.0056869	0.00205738
3434653	fowlpox virus	avipoxvirus	3474352	sylvia atricapilla	sylvia	sylviidae	passeriformes	aves	0	no	0.00781832	0.0029924
3434653	fowlpox virus	avipoxvirus	3474354	acrocephalus scirpaceus	acrocephalus	sylviidae	passeriformes	aves	0	no	0.0102705	0.00372039
3434653	fowlpox virus	avipoxvirus	3474700	cygnus buccinator	cygnus	anatidae	anseriformes	aves	0	no	0.00340874	0.000335784
3434653	fowlpox virus	avipoxvirus	3475213	puffinus pacificus	ardenna	procellariidae	procellariiformes	aves	0	no	0.959658	0.0138579
3434653	fowlpox virus	avipoxvirus	3475521	passer domesticus	passer	passeridae	passeriformes	aves	0	yes	0.983694	0.00701257
3434653	fowlpox virus	avipoxvirus	3475574	camarhynchus pallidus	camarhynchus	thraupidae	passeriformes	aves	0	no	0.00144533	0.000352044
3434653	fowlpox virus	avipoxvirus	3475584	geospiza fortis	geospiza	thraupidae	passeriformes	aves	0	no	0.00161893	0.000335516
3434653	fowlpox virus	avipoxvirus	3475596	poecile palustris	poecile	paridae	passeriformes	aves	0	no	0.0201635	0.0119446
3434653	fowlpox virus	avipoxvirus	3475598	poecile atricapilla	poecile	paridae	passeriformes	aves	0	no	0.0371809	0.0267828
3434653	fowlpox virus	avipoxvirus	3475600	poecile carolinensis	poecile	paridae	passeriformes	aves	0	no	0.00842072	0.00450239
3434653	fowlpox virus	avipoxvirus	3475603	poecile montanus	poecile	paridae	passeriformes	aves	0	no	0.0416102	0.0224483
3434653	fowlpox virus	avipoxvirus	3477836	sitta canadensis	sitta	sittidae	passeriformes	aves	0	no	0.00232831	0.0010912
3434653	fowlpox virus	avipoxvirus	3477840	sitta europaea	sitta	sittidae	passeriformes	aves	0	no	0.00927415	0.00210926
3434653	fowlpox virus	avipoxvirus	3478053	anser albifrons	anser	anatidae	anseriformes	aves	0	no	0.00621576	0.00330751
3434653	fowlpox virus	avipoxvirus	3478057	somateria fischeri	somateria	anatidae	anseriformes	aves	0	no	0.00838952	0.00558839
3434653	fowlpox virus	avipoxvirus	3478114	charadrius ruficapillus	charadrius	charadriidae	charadriiformes	aves	0	no	0.00143644	0.000696108
3434653	fowlpox virus	avipoxvirus	3478120	charadrius vociferus	charadrius	charadriidae	charadriiformes	aves	0	no	0.0057551	0.00248372
3434653	fowlpox virus	avipoxvirus	3479807	colaptes auratus	colaptes	picidae	piciformes	aves	0	no	0.00848627	0.00538918
3434653	fowlpox virus	avipoxvirus	3480696	eupsittula aurea	eupsittula	psittacidae	psittaciformes	aves	0	no	0.00135536	0.000277029
3434653	fowlpox virus	avipoxvirus	3480700	anodorhynchus hyacinthinus	anodorhynchus	psittacidae	psittaciformes	aves	0	no	0.00180191	0.000826558
3434653	fowlpox virus	avipoxvirus	3480704	cyanopsitta spixii	cyanopsitta	psittacidae	psittaciformes	aves	0	no	0.00119838	0.000279147
3434653	fowlpox virus	avipoxvirus	3480708	deroptyus accipitrinus	deroptyus	psittacidae	psittaciformes	aves	0	no	0.00259023	0.00278987
3434653	fowlpox virus	avipoxvirus	3480712	guaruba guarouba	guaruba	psittacidae	psittaciformes	aves	0	no	0.00149586	0.000681332
3434653	fowlpox virus	avipoxvirus	3480716	nandayus nenday	aratinga	psittacidae	psittaciformes	aves	0	no	0.00423853	0.00280447
3434653	fowlpox virus	avipoxvirus	3480720	pyrrhura picta	pyrrhura	psittacidae	psittaciformes	aves	0	no	0.00348934	0.00288445
3434653	fowlpox virus	avipoxvirus	3481637	aquila adalberti	aquila	accipitridae	accipitriformes	aves	0	no	0.00170368	0.000753287
3434653	fowlpox virus	avipoxvirus	3481641	aquila heliaca	aquila	accipitridae	accipitriformes	aves	0	no	0.00341562	0.00257074
3434653	fowlpox virus	avipoxvirus	3481989	acrocephalus schoenobaenus	acrocephalus	sylviidae	passeriformes	aves	0	no	0.0166002	0.00654462
3434653	fowlpox virus	avipoxvirus	3482051	haliaeetus leucocephalus	haliaeetus	accipitridae	accipitriformes	aves	0	no	0.0246891	0.0315359
3434653	fowlpox virus	avipoxvirus	3482053	haliaeetus leucogaster	haliaeetus	accipitridae	accipitriformes	aves	0	no	0.00293852	0.000403031
3434653	fowlpox virus	avipoxvirus	3482057	haliaeetus pelagicus	haliaeetus	accipitridae	accipitriformes	aves	0	no	0.00200377	0.000800079
3434653	fowlpox virus	avipoxvirus	3482063	lagopus lagopus	lagopus	phasianidae	galliformes	aves	0	no	0.664419	0.547886
3434653	fowlpox virus	avipoxvirus	3482279	ciconia boyciana	ciconia	ciconiidae	ciconiiformes	aves	0	no	0.00203492	0.00109708
3434653	fowlpox virus	avipoxvirus	3482304	plegadis falcinellus	plegadis	threskiornithidae	pelecaniformes	aves	0	no	0.0027686	0.00067856
3434653	fowlpox virus	avipoxvirus	3482337	milvus migrans	milvus	accipitridae	accipitriformes	aves	0	no	0.00992937	0.00925207
3434653	fowlpox virus	avipoxvirus	3484546	thalassarche chlororhynchos	thalassarche	diomedeidae	procellariiformes	aves	0	no	0.000781907	0.000382184
3434653	fowlpox virus	avipoxvirus	3484550	phoebastria immutabilis	phoebastria	diomedeidae	procellariiformes	aves	0	no	0.00101831	0.000530114
3434653	fowlpox virus	avipoxvirus	3484561	thalassarche melanophrys	thalassarche	diomedeidae	procellariiformes	aves	0	no	0.00108493	0.000585944
3434653	fowlpox virus	avipoxvirus	3484611	stercorarius lonnbergi	stercorarius	stercorariidae	charadriiformes	aves	0	no	0.00202648	0.00090066
3434653	fowlpox virus	avipoxvirus	3484613	stercorarius skua	stercorarius	stercorariidae	charadriiformes	aves	0	no	0.00212352	0.000818053
3434653	fowlpox virus	avipoxvirus	3485351	rallus aquaticus	rallus	rallidae	gruiformes	aves	0	no	0.00676624	0.0024403
3434653	fowlpox virus	avipoxvirus	3485484	porphyrio martinica	porphyrio	rallidae	gruiformes	aves	0	no	0.00498887	0.0023073
3434653	fowlpox virus	avipoxvirus	3485845	carduelis flammea	acanthis	fringillidae	passeriformes	aves	0	no	0.0584767	0.0207513
3434653	fowlpox virus	avipoxvirus	3485853	spinus tristis	spinus	fringillidae	passeriformes	aves	0	no	0.0180621	0.00711391
3434653	fowlpox virus	avipoxvirus	3485855	serinus leucopygius	serinus	fringillidae	passeriformes	aves	0	no	0.87886	0.103333
3434653	fowlpox virus	avipoxvirus	3486211	arenaria interpres	arenaria	scolopacidae	charadriiformes	aves	0	no	0.00148663	0
3434653	fowlpox virus	avipoxvirus	3488225	sula dactylatra	sula	sulidae	pelecaniformes	aves	0	no	0.00105683	0.000452936
3434653	fowlpox virus	avipoxvirus	3488227	nannopterum auritus	phalacrocorax	phalacrocoracidae	pelecaniformes	aves	0	no	0.00236519	0.000825434
3434653	fowlpox virus	avipoxvirus	3488229	urile pelagicus	phalacrocorax	phalacrocoracidae	pelecaniformes	aves	0	no	0.00116102	0.000618887
3434653	fowlpox virus	avipoxvirus	3488233	ardea herodias	ardea	ardeidae	pelecaniformes	aves	0	no	0.00585751	0.0025476
3434653	fowlpox virus	avipoxvirus	3488255	melanerpes carolinus	melanerpes	picidae	piciformes	aves	0	no	0.00121128	0.000568761
3434653	fowlpox virus	avipoxvirus	3488583	pandion haliaetus	pandion	pandionidae	accipitriformes	aves	0	no	0.00379945	0.00142797
3434653	fowlpox virus	avipoxvirus	3488585	buteo jamaicensis	buteo	accipitridae	accipitriformes	aves	0	no	0.636556	0.0599232
3434653	fowlpox virus	avipoxvirus	3488593	asio flammeus	asio	strigidae	strigiformes	aves	0	no	0.00502861	0.00182767
3434653	fowlpox virus	avipoxvirus	3488595	bubo virginianus	bubo	strigidae	strigiformes	aves	0	no	0.00437179	0.0016649
3434653	fowlpox virus	avipoxvirus	3488611	anas formosa	sibirionetta	anatidae	anseriformes	aves	0	no	0.00873003	0.0016508
3434653	fowlpox virus	avipoxvirus	3488615	anser rossii	anser	anatidae	anseriformes	aves	0	no	0.00520731	0.00198735
3434653	fowlpox virus	avipoxvirus	3488617	branta sandvicensis	branta	anatidae	anseriformes	aves	0	no	0.00186921	0.000528391
3434653	fowlpox virus	avipoxvirus	3488656	thalassornis leuconotus	thalassornis	anatidae	anseriformes	aves	0	no	0.00275922	0.00133229
3434653	fowlpox virus	avipoxvirus	3488669	tyto alba	tyto	tytonidae	strigiformes	aves	0	no	0.0044143	0.00138084
3434653	fowlpox virus	avipoxvirus	3488691	lanius collurio	lanius	laniidae	passeriformes	aves	0	no	0.0115764	0.00807026
3434653	fowlpox virus	avipoxvirus	3488703	accipiter striatus	accipiter	accipitridae	accipitriformes	aves	0	no	0.00439343	0.00264492
3434653	fowlpox virus	avipoxvirus	3488741	falco femoralis	falco	falconidae	falconiformes	aves	0	no	0.540965	0.12353
3434653	fowlpox virus	avipoxvirus	3488742	falco sparverius	falco	falconidae	falconiformes	aves	0	no	0.84239	0.0419208
3434653	fowlpox virus	avipoxvirus	3488744	falco vespertinus	falco	falconidae	falconiformes	aves	0	no	0.703708	0.0878516
3434653	fowlpox virus	avipoxvirus	3488891	abrornis proregulus	phylloscopus	phylloscopidae	passeriformes	aves	0	no	0.00178948	0.000711646
3434653	fowlpox virus	avipoxvirus	3488892	abrornis inornata	phylloscopus	phylloscopidae	passeriformes	aves	0	no	0.00681675	0.00194493
3434653	fowlpox virus	avipoxvirus	3489512	corvus corax	corvus	corvidae	passeriformes	aves	0	no	0.975121	0.00507134
3434653	fowlpox virus	avipoxvirus	3489516	garrulus glandarius	garrulus	corvidae	passeriformes	aves	0	no	0.0344116	0.0115516
3434653	fowlpox virus	avipoxvirus	3489542	urocissa erythrorhyncha	urocissa	corvidae	passeriformes	aves	0	no	0.0332721	0.0131317
3434653	fowlpox virus	avipoxvirus	3490027	psittacula derbiana	psittacula	psittacidae	psittaciformes	aves	0	no	0.00292893	0.0013155
3434653	fowlpox virus	avipoxvirus	3490029	strix varia	strix	strigidae	strigiformes	aves	0	no	0.00342422	0.000745675
3434653	fowlpox virus	avipoxvirus	3490293	aechmophorus occidentalis	aechmophorus	podicipedidae	podicipediformes	aves	0	no	0.00265492	5.33506e-05
3434653	fowlpox virus	avipoxvirus	3490295	ara militaris	ara	psittacidae	psittaciformes	aves	0	no	0.00177199	0.000603195
3434653	fowlpox virus	avipoxvirus	3490301	fregata minor	fregata	fregatidae	pelecaniformes	aves	0	no	0.00205472	0.00103972
3434653	fowlpox virus	avipoxvirus	3490309	psittacus erithacus	psittacus	psittacidae	psittaciformes	aves	0	no	0.0029232	0.000253524
3434653	fowlpox virus	avipoxvirus	3490565	amazona ventralis	amazona	psittacidae	psittaciformes	aves	0	no	0.00107099	0.000579991
3434653	fowlpox virus	avipoxvirus	3490656	upupa epops	upupa	upupidae	upupiformes	aves	0	no	0.00176796	0.00106599
3434653	fowlpox virus	avipoxvirus	3491178	francolinus bicalcaratus	pternistis	phasianidae	galliformes	aves	0	no	0.0178899	0.015681
3434653	fowlpox virus	avipoxvirus	3491985	tangara episcopus	thraupis	thraupidae	passeriformes	aves	0	no	0.00191126	0.000406989
3434653	fowlpox virus	avipoxvirus	3491987	toxostoma rufum	toxostoma	mimidae	passeriformes	aves	0	no	0.00337547	0.00130318
3434653	fowlpox virus	avipoxvirus	3491989	troglodytes aedon	troglodytes	certhiidae	passeriformes	aves	0	no	0.00846517	0.00336877
3434653	fowlpox virus	avipoxvirus	3494666	taeniopygia guttata	taeniopygia	estrildidae	passeriformes	aves	0	no	0.00168852	0.000407802
3434653	fowlpox virus	avipoxvirus	3494931	ficedula albicollis	ficedula	muscicapidae	passeriformes	aves	0	no	0.0057558	0.00364653
3434653	fowlpox virus	avipoxvirus	3495440	dendrocygna javanica	dendrocygna	anatidae	anseriformes	aves	0	no	0.00286404	0.001259
3434653	fowlpox virus	avipoxvirus	3495950	agapornis fischeri	agapornis	psittacidae	psittaciformes	aves	0	no	0.00114618	0.000574924
3434653	fowlpox virus	avipoxvirus	3495954	agapornis nigrigenis	agapornis	psittacidae	psittaciformes	aves	0	no	0.00104678	0.000315547
3434653	fowlpox virus	avipoxvirus	3495956	agapornis personatus	agapornis	psittacidae	psittaciformes	aves	0	no	0.000700516	0.000242991
3434653	fowlpox virus	avipoxvirus	3495958	agapornis pullarius	agapornis	psittacidae	psittaciformes	aves	0	no	0.00306973	0.00120265
3434653	fowlpox virus	avipoxvirus	3495960	agapornis roseicollis	agapornis	psittacidae	psittaciformes	aves	0	no	0.00132171	0.000436695
3434653	fowlpox virus	avipoxvirus	3495962	agapornis taranta	agapornis	psittacidae	psittaciformes	aves	0	no	0.00216974	0.0013367
3434653	fowlpox virus	avipoxvirus	3496408	mimus polyglottos	mimus	mimidae	passeriformes	aves	0	no	0.00641593	0.00218698
3434653	fowlpox virus	avipoxvirus	3499073	leiothlypis celata	leiothlypis	parulidae	passeriformes	aves	0	no	0.0302063	0.0236242
3434653	fowlpox virus	avipoxvirus	3501296	piranga ludoviciana	piranga	thraupidae	passeriformes	aves	0	no	0.00468453	0.00241023
3434653	fowlpox virus	avipoxvirus	3502545	quiscalus mexicanus	quiscalus	icteridae	passeriformes	aves	0	no	0.00162399	0.000982651
3434653	fowlpox virus	avipoxvirus	3503208	lagopus muta	lagopus	phasianidae	galliformes	aves	0	yes	0.935805	0.0152512
3434653	fowlpox virus	avipoxvirus	3503396	hemignathus virens	chlorodrepanis	fringillidae	passeriformes	aves	0	no	0.00632385	0.000259068
3434653	fowlpox virus	avipoxvirus	3503400	himatione sanguinea	himatione	fringillidae	passeriformes	aves	0	no	0.00333389	0.000642149
3434653	fowlpox virus	avipoxvirus	3503402	loxia curvirostra	loxia	fringillidae	passeriformes	aves	0	no	0.0380877	0.0220857
3434653	fowlpox virus	avipoxvirus	3503428	vestiaria coccinea	vestiaria	fringillidae	passeriformes	aves	0	no	0.00419005	0.00462535
3434653	fowlpox virus	avipoxvirus	3506800	polioptila caerulea	polioptila	certhiidae	passeriformes	aves	0	no	0.00143699	0.000908863
3434653	fowlpox virus	avipoxvirus	3508160	callipepla californica	callipepla	odontophoridae	galliformes	aves	0	no	0.00255641	0.000836484
3434653	fowlpox virus	avipoxvirus	3508164	callipepla gambelii	callipepla	odontophoridae	galliformes	aves	0	no	0.00160301	0.00052391
3434653	fowlpox virus	avipoxvirus	3508637	histrionicus histrionicus	histrionicus	anatidae	anseriformes	aves	0	no	0.00193296	0.000988741
3434653	fowlpox virus	avipoxvirus	3509192	acrocephalus dumetorum	acrocephalus	sylviidae	passeriformes	aves	0	no	0.00459827	0.000443942
3434653	fowlpox virus	avipoxvirus	3509194	acrocephalus palustris	acrocephalus	sylviidae	passeriformes	aves	0	no	0.00624222	0.00240394
3434653	fowlpox virus	avipoxvirus	3509223	locustella luscinioides	locustella	locustellidae	passeriformes	aves	0	no	0.0031171	0.00142527
3434653	fowlpox virus	avipoxvirus	3510771	saxicola rubetra	saxicola	muscicapidae	passeriformes	aves	0	no	0.0040541	0.000958971
3434653	fowlpox virus	avipoxvirus	3511435	surnia ulula	surnia	strigidae	strigiformes	aves	0	no	0.00446062	0.00215134
3434653	fowlpox virus	avipoxvirus	3512022	hieraaetus pennatus	hieraaetus	accipitridae	accipitriformes	aves	0	no	0.00100729	0.000453553
3434653	fowlpox virus	avipoxvirus	3516693	tachycineta bicolor	tachycineta	hirundinidae	passeriformes	aves	0	no	0.00788097	0.00417619
3434653	fowlpox virus	avipoxvirus	3516714	petrochelidon pyrrhonota	petrochelidon	hirundinidae	passeriformes	aves	0	no	0.00374507	0.0028128
3434653	fowlpox virus	avipoxvirus	3517128	otis tarda	otis	otididae	gruiformes	aves	0	no	0.0147408	0.0113776
3434653	fowlpox virus	avipoxvirus	3517538	sylvia borin	sylvia	sylviidae	passeriformes	aves	0	no	0.00436531	0.00206916
3434653	fowlpox virus	avipoxvirus	3518539	ninox strenua	ninox	strigidae	strigiformes	aves	0	no	0.00199851	0.000327438
3434653	fowlpox virus	avipoxvirus	3518977	thryothorus ludovicianus	thryothorus	certhiidae	passeriformes	aves	0	no	0.00351114	0.000968903
3434653	fowlpox virus	avipoxvirus	3520662	corvus frugilegus	corvus	corvidae	passeriformes	aves	0	no	0.970448	0.0133243
3434653	fowlpox virus	avipoxvirus	3521275	rissa tridactyla	rissa	laridae	charadriiformes	aves	0	no	0.0055256	0.00117873
3434653	fowlpox virus	avipoxvirus	3521895	mareca americana	mareca	anatidae	anseriformes	aves	0	no	0.00344256	0.00160711
3434653	fowlpox virus	avipoxvirus	3521899	anas bahamensis	anas	anatidae	anseriformes	aves	0	no	0.002347	0.000559805
3434653	fowlpox virus	avipoxvirus	3521903	anas carolinensis	anas	anatidae	anseriformes	aves	0	no	0.0055742	0
3434653	fowlpox virus	avipoxvirus	3521907	anas clypeata	spatula	anatidae	anseriformes	aves	0	no	0.895743	0.0471416
3434653	fowlpox virus	avipoxvirus	3521909	anas crecca	anas	anatidae	anseriformes	aves	0	no	0.00878002	0.00145573
3434653	fowlpox virus	avipoxvirus	3521911	anas cyanoptera	anas	anatidae	anseriformes	aves	0	no	0.00684142	0.00364461
3434653	fowlpox virus	avipoxvirus	3521915	anas discors	spatula	anatidae	anseriformes	aves	0	no	0.785193	0.271969
3434653	fowlpox virus	avipoxvirus	3521917	anas erythrorhyncha	anas	anatidae	anseriformes	aves	0	no	0.00383218	0.00168516
3434653	fowlpox virus	avipoxvirus	3521919	mareca falcata	mareca	anatidae	anseriformes	aves	0	no	0.00541498	0.00126729
3434653	fowlpox virus	avipoxvirus	3521921	anas flavirostris	anas	anatidae	anseriformes	aves	0	no	0.00525801	0.00193685
3434653	fowlpox virus	avipoxvirus	3521923	anas fulvigula	anas	anatidae	anseriformes	aves	0	no	0.00557289	0.00266442
3434653	fowlpox virus	avipoxvirus	3521925	anas georgica	anas	anatidae	anseriformes	aves	0	no	0.00354008	0.00131369
3434653	fowlpox virus	avipoxvirus	3521935	anas melleri	anas	anatidae	anseriformes	aves	0	no	0.0011221	0.000455994
3434653	fowlpox virus	avipoxvirus	3521937	anas platalea	anas	anatidae	anseriformes	aves	0	no	0.00394439	0.0011968
3434653	fowlpox virus	avipoxvirus	3521939	anas poecilorhyncha	anas	anatidae	anseriformes	aves	0	no	0.00243819	0.00148727
3434653	fowlpox virus	avipoxvirus	3521941	anas puna	anas	anatidae	anseriformes	aves	0	no	0.00119712	0.000599221
3434653	fowlpox virus	avipoxvirus	3521943	anas querquedula	spatula	anatidae	anseriformes	aves	0	yes	0.89318	0.0885415
3434653	fowlpox virus	avipoxvirus	3521945	anas rubripes	anas	anatidae	anseriformes	aves	0	no	0.00479495	0.00156163
3434653	fowlpox virus	avipoxvirus	3521947	mareca sibilatrix	mareca	anatidae	anseriformes	aves	0	no	0.0034906	0.00197554
3434653	fowlpox virus	avipoxvirus	3521949	anas smithii	anas	anatidae	anseriformes	aves	0	no	0.00875744	0.00702876
3434653	fowlpox virus	avipoxvirus	3521953	mareca strepera	mareca	anatidae	anseriformes	aves	0	no	0.00587156	0.00269027
3434653	fowlpox virus	avipoxvirus	3521955	anas undulata	anas	anatidae	anseriformes	aves	0	no	0.001997	0.00069548
