## Supplementary Dataset3 for "Monkeypox virus shows potential to infect a diverse range of native animal species across Europe, indicating high risk of becoming endemic in the region" (part 2 of 2)

### Sheet: aves_full_results (continued)
virusid	virus	vgenus	hostid	host	hgenus	hfamily	horder	hclass	dom	truth	prob.yes.mean	prob.yes.sd
3434653	fowlpox virus	avipoxvirus	3521957	anas versicolor	anas	anatidae	anseriformes	aves	0	no	0.0042467	0.00242235
3434653	fowlpox virus	avipoxvirus	3521959	anas zonorhyncha	anas	anatidae	anseriformes	aves	0	no	0.00309247	0.00156207
3434653	fowlpox virus	avipoxvirus	3521961	tadorna tadorna	tadorna	anatidae	anseriformes	aves	0	no	0.00294314	0.000601586
3434653	fowlpox virus	avipoxvirus	3521972	callonetta leucophrys	callonetta	anatidae	anseriformes	aves	0	no	0.00288011	0.000753364
3434653	fowlpox virus	avipoxvirus	3522306	somateria mollissima	somateria	anatidae	anseriformes	aves	0	no	0.00416896	0.00191529
3434653	fowlpox virus	avipoxvirus	3528759	eudyptes chrysocome	eudyptes	spheniscidae	sphenisciformes	aves	0	no	0.0118086	0.00838407
3434653	fowlpox virus	avipoxvirus	3528792	pygoscelis antarcticus	pygoscelis	spheniscidae	sphenisciformes	aves	0	no	0.00753314	0.00421326
3434653	fowlpox virus	avipoxvirus	3530088	podiceps grisegena	podiceps	podicipedidae	podicipediformes	aves	0	no	0.00492485	0.00244233
3434653	fowlpox virus	avipoxvirus	3532551	furnarius rufus	furnarius	furnariidae	passeriformes	aves	0	no	0.00401403	0.00149726
3434653	fowlpox virus	avipoxvirus	3532581	fulica americana	fulica	rallidae	gruiformes	aves	0	no	0.0071514	0.00366489
3434653	fowlpox virus	avipoxvirus	3532585	megascops asio	megascops	strigidae	strigiformes	aves	0	no	0.00161192	0.0011402
3434653	fowlpox virus	avipoxvirus	3537844	quiscalus major	quiscalus	icteridae	passeriformes	aves	0	no	0.00393759	0.00236466
3434653	fowlpox virus	avipoxvirus	3537846	quiscalus niger	quiscalus	icteridae	passeriformes	aves	0	no	0.00238754	0.0013145
3434653	fowlpox virus	avipoxvirus	3537848	quiscalus quiscula	quiscalus	icteridae	passeriformes	aves	0	no	0.00382251	0
3434653	fowlpox virus	avipoxvirus	3537912	euphagus cyanocephalus	euphagus	icteridae	passeriformes	aves	0	no	0.0029192	0.00065109
3434653	fowlpox virus	avipoxvirus	3537922	icterus bullockii	icterus	icteridae	passeriformes	aves	0	no	0.00212338	0.00110591
3434653	fowlpox virus	avipoxvirus	3537925	icterus leucopteryx	icterus	icteridae	passeriformes	aves	0	no	0.000962383	0.000496636
3434653	fowlpox virus	avipoxvirus	3537933	icterus spurius	icterus	icteridae	passeriformes	aves	0	no	0.00113813	0.000244607
3434653	fowlpox virus	avipoxvirus	3537943	molothrus ater	molothrus	icteridae	passeriformes	aves	0	no	0.00284358	0.00118901
3434653	fowlpox virus	avipoxvirus	3537945	agelaioides badius	agelaioides	icteridae	passeriformes	aves	0	no	0.00466282	0.00174742
3434653	fowlpox virus	avipoxvirus	3537947	molothrus bonariensis	molothrus	icteridae	passeriformes	aves	0	no	0.00232225	0.00088695
3434653	fowlpox virus	avipoxvirus	3537961	passerina cyanea	passerina	fringillidae	passeriformes	aves	0	no	0.010243	0.00114676
3434653	fowlpox virus	avipoxvirus	3537969	psarocolius decumanus	psarocolius	icteridae	passeriformes	aves	0	no	0.00333161	0.00164855
3434653	fowlpox virus	avipoxvirus	3538240	crax fasciolata	crax	cracidae	galliformes	aves	0	no	0.00271948	0.00146765
3434653	fowlpox virus	avipoxvirus	3538390	corvus brachyrhynchos	corvus	corvidae	passeriformes	aves	0	yes	0.977453	0.00993519
3434653	fowlpox virus	avipoxvirus	3538441	alcedo cristata	corythornis	alcedinidae	coraciiformes	aves	0	no	0.00209306	0.00125218
3434653	fowlpox virus	avipoxvirus	3538445	gavia pacifica	gavia	gaviidae	gaviiformes	aves	0	no	0.00858729	0.00273725
3434653	fowlpox virus	avipoxvirus	3538449	podiceps nigricollis	podiceps	podicipedidae	podicipediformes	aves	0	no	0.00597152	0.00186991
3434653	fowlpox virus	avipoxvirus	3538459	burhinus oedicnemus	burhinus	burhinidae	charadriiformes	aves	0	yes	0.823777	0.0242309
3434653	fowlpox virus	avipoxvirus	3539213	basileuterus culicivorus	basileuterus	parulidae	passeriformes	aves	0	no	0.00700385	0.00421476
3434653	fowlpox virus	avipoxvirus	3542049	coereba flaveola	coereba	thraupidae	passeriformes	aves	0	no	0.00413494	0.0017627
3434653	fowlpox virus	avipoxvirus	3543750	riparia riparia	riparia	hirundinidae	passeriformes	aves	0	no	0.00645629	0.0032597
3434653	fowlpox virus	avipoxvirus	3543754	alauda arvensis	alauda	alaudidae	passeriformes	aves	0	no	0.00767454	0.00276415
3434653	fowlpox virus	avipoxvirus	3543758	baeolophus bicolor	baeolophus	paridae	passeriformes	aves	0	no	0.0063638	0.00363521
3434653	fowlpox virus	avipoxvirus	3543762	delichon urbicum	delichon	hirundinidae	passeriformes	aves	0	no	0.00627013	0.00210756
3434653	fowlpox virus	avipoxvirus	3543842	hypocnemis cantator	hypocnemis	thamnophilidae	passeriformes	aves	0	no	0.00212978	0.0012844
3434653	fowlpox virus	avipoxvirus	3543846	myrmotherula hauxwelli	isleria	thamnophilidae	passeriformes	aves	0	no	0.00172368	0.00118684
3434653	fowlpox virus	avipoxvirus	3543867	myrmotherula longipennis	myrmotherula	thamnophilidae	passeriformes	aves	0	no	0.00475725	0
3434653	fowlpox virus	avipoxvirus	3545986	eupodotis senegalensis	eupodotis	otididae	gruiformes	aves	0	no	0.0154917	0.00568245
3434653	fowlpox virus	avipoxvirus	3545990	fulica cristata	fulica	rallidae	gruiformes	aves	0	no	0.00309683	0.00162335
3434653	fowlpox virus	avipoxvirus	3548357	oxyura leucocephala	oxyura	anatidae	anseriformes	aves	0	no	0.00518147	0.00310274
3434653	fowlpox virus	avipoxvirus	3550638	catharus ustulatus	catharus	turdidae	passeriformes	aves	0	no	0.0143075	0.00600048
3434653	fowlpox virus	avipoxvirus	3551984	spheniscus demersus	spheniscus	spheniscidae	sphenisciformes	aves	0	no	0.961927	0.0152465
3434653	fowlpox virus	avipoxvirus	3553235	zenaida asiatica	zenaida	columbidae	columbiformes	aves	0	no	0.0187528	0.00938715
3434653	fowlpox virus	avipoxvirus	3554211	coturnix japonica	coturnix	phasianidae	galliformes	aves	0	no	0.973239	0.00510232
3434653	fowlpox virus	avipoxvirus	3557474	ramphastos toco	ramphastos	ramphastidae	piciformes	aves	0	no	0.00549281	0.00120014
3434653	fowlpox virus	avipoxvirus	3563081	cardinalis cardinalis	cardinalis	fringillidae	passeriformes	aves	0	no	0.0238027	0.0124741
3434653	fowlpox virus	avipoxvirus	3564712	toxostoma redivivum	toxostoma	mimidae	passeriformes	aves	0	no	0.00463506	0.00140044
3434653	fowlpox virus	avipoxvirus	3566292	falco tinnunculus	falco	falconidae	falconiformes	aves	0	no	0.838904	0.0509588
3434653	fowlpox virus	avipoxvirus	3566304	picus viridis	picus	picidae	piciformes	aves	0	no	0.00573167	0.00280809
3434653	fowlpox virus	avipoxvirus	3566306	scolopax rusticola	scolopax	scolopacidae	charadriiformes	aves	0	no	0.0185171	0.0142618
3434653	fowlpox virus	avipoxvirus	3566310	tachybaptus ruficollis	tachybaptus	podicipedidae	podicipediformes	aves	0	no	0.00178497	0.000255245
3434653	fowlpox virus	avipoxvirus	3566313	tetrao urogallus	tetrao	phasianidae	galliformes	aves	0	no	0.0446154	0.0307115
3434653	fowlpox virus	avipoxvirus	3566353	threskiornis aethiopicus	threskiornis	threskiornithidae	pelecaniformes	aves	0	no	0.00245008	0.000734163
3434653	fowlpox virus	avipoxvirus	3566355	vanellus vanellus	vanellus	charadriidae	charadriiformes	aves	0	no	0.00622191	0.00257701
3434653	fowlpox virus	avipoxvirus	3570588	aegolius funereus	aegolius	strigidae	strigiformes	aves	0	no	0.00411218	0.0026048
3434653	fowlpox virus	avipoxvirus	3577021	anser canagica	anser	anatidae	anseriformes	aves	0	no	0.00384151	0.00337229
3434653	fowlpox virus	avipoxvirus	3577023	bucephala clangula	bucephala	anatidae	anseriformes	aves	0	no	0.0119455	0.00671191
3434653	fowlpox virus	avipoxvirus	3577027	tadorna variegata	tadorna	anatidae	anseriformes	aves	0	no	0.00136527	0.000671851
3434653	fowlpox virus	avipoxvirus	3577031	mergellus albellus	mergellus	anatidae	anseriformes	aves	0	no	0.00821378	0.00339206
3434653	fowlpox virus	avipoxvirus	3577392	hypothymis azurea	hypothymis	monarchidae	passeriformes	aves	0	no	0.00090286	0.000380451
3434653	fowlpox virus	avipoxvirus	3577634	gallinago gallinago	gallinago	scolopacidae	charadriiformes	aves	0	no	0.00955269	0.00287236
3434653	fowlpox virus	avipoxvirus	3579435	sterna hirundo	sterna	laridae	charadriiformes	aves	0	no	0.00426533	0.0012814
3434653	fowlpox virus	avipoxvirus	3580136	corvus coronoides	corvus	corvidae	passeriformes	aves	0	no	0.925561	0.0501378
3434653	fowlpox virus	avipoxvirus	3580522	tympanuchus pallidicinctus	tympanuchus	phasianidae	galliformes	aves	0	no	0.00483709	0.00237933
3434653	fowlpox virus	avipoxvirus	3583219	ardea alba	ardea	ardeidae	pelecaniformes	aves	0	no	0.00463344	0.000194369
3434653	fowlpox virus	avipoxvirus	3583313	bubulcus ibis	bubulcus	ardeidae	pelecaniformes	aves	0	no	0.00395878	0.00164573
3434653	fowlpox virus	avipoxvirus	3583319	butorides virescens	butorides	ardeidae	pelecaniformes	aves	0	no	0.00458824	0.00067161
3434653	fowlpox virus	avipoxvirus	3583328	cochlearius cochlearius	cochlearius	ardeidae	pelecaniformes	aves	0	no	0.00377953	0.00188204
3434653	fowlpox virus	avipoxvirus	3583338	egretta thula	egretta	ardeidae	pelecaniformes	aves	0	no	0.00380367	0.00258769
3434653	fowlpox virus	avipoxvirus	3583346	ixobrychus exilis	ixobrychus	ardeidae	pelecaniformes	aves	0	no	0.00289659	0.00101391
3434653	fowlpox virus	avipoxvirus	3583762	aythya valisineria	aythya	anatidae	anseriformes	aves	0	no	0.0042463	0.00195899
3434653	fowlpox virus	avipoxvirus	3583780	cygnus columbianus	cygnus	anatidae	anseriformes	aves	0	no	0.00571285	0.00161612
3434653	fowlpox virus	avipoxvirus	3585371	asio otus	asio	strigidae	strigiformes	aves	0	no	0.00465787	0.00202936
3434653	fowlpox virus	avipoxvirus	3585373	caprimulgus europaeus	caprimulgus	caprimulgidae	caprimulgiformes	aves	0	no	0.00526252	0.00126842
3434653	fowlpox virus	avipoxvirus	3585383	megascops kennicottii	megascops	strigidae	strigiformes	aves	0	no	0.00239189	0.00106096
3434653	fowlpox virus	avipoxvirus	3585393	strix aluco	strix	strigidae	strigiformes	aves	0	no	0.00233493	0.000903138
3434653	fowlpox virus	avipoxvirus	3585683	columbina passerina	columbina	columbidae	columbiformes	aves	0	no	0.0313021	0.0199284
3434653	fowlpox virus	avipoxvirus	3585685	setophaga coronata	setophaga	parulidae	passeriformes	aves	0	no	0.790697	0.43661
3434653	fowlpox virus	avipoxvirus	3585697	dumetella carolinensis	dumetella	mimidae	passeriformes	aves	0	no	0.00584654	0.0035874
3434653	fowlpox virus	avipoxvirus	3585717	tiaris bicolor	melanospiza	thraupidae	passeriformes	aves	0	no	0.00271327	0.00147879
3434653	fowlpox virus	avipoxvirus	3587773	phoeniculus purpureus	phoeniculus	phoeniculidae	upupiformes	aves	0	no	0.00224524	0.00124388
3434653	fowlpox virus	avipoxvirus	3588701	cyanocitta stelleri	cyanocitta	corvidae	passeriformes	aves	0	no	0.979267	0.00370049
3434653	fowlpox virus	avipoxvirus	3589253	pyroderus scutatus	pyroderus	cotingidae	passeriformes	aves	0	no	0.00190554	0.000985296
3434653	fowlpox virus	avipoxvirus	3589354	cyanoramphus auriceps	cyanoramphus	psittacidae	psittaciformes	aves	0	no	0.00133425	0.000603918
3434653	fowlpox virus	avipoxvirus	3589360	cyanoramphus novaezelandiae	cyanoramphus	psittacidae	psittaciformes	aves	0	no	0.00249704	0.00112295
3434653	fowlpox virus	avipoxvirus	3590650	buteo rufinus	buteo	accipitridae	accipitriformes	aves	0	no	0.321062	0.116589
3434653	fowlpox virus	avipoxvirus	3590834	buteo lagopus	buteo	accipitridae	accipitriformes	aves	0	no	0.582677	0.0823287
3434653	fowlpox virus	avipoxvirus	3591549	columbina picui	columbina	columbidae	columbiformes	aves	0	no	0.0187218	0.0110993
3434653	fowlpox virus	avipoxvirus	3591604	geopelia cuneata	geopelia	columbidae	columbiformes	aves	0	no	0.00437211	0.00152104
3434653	fowlpox virus	avipoxvirus	3591608	geotrygon montana	geotrygon	columbidae	columbiformes	aves	0	no	0.018598	0.00595191
3434653	fowlpox virus	avipoxvirus	3591614	goura cristata	goura	columbidae	columbiformes	aves	0	no	0.0134476	0.0117215
3434653	fowlpox virus	avipoxvirus	3591659	oena capensis	oena	columbidae	columbiformes	aves	0	no	0.0152081	0.0106444
3434653	fowlpox virus	avipoxvirus	3591699	streptopelia chinensis	spilopelia	columbidae	columbiformes	aves	0	no	0.00994833	0.00354062
3434653	fowlpox virus	avipoxvirus	3594039	gracula religiosa	gracula	sturnidae	passeriformes	aves	0	no	0.0059068	0.00324911
3434653	fowlpox virus	avipoxvirus	3594055	phoenicopterus chilensis	phoenicopterus	phoenicopteridae	phoenicopteriformes	aves	0	no	0.0101009	0.0044471
3434653	fowlpox virus	avipoxvirus	3595944	larus glaucoides	larus	laridae	charadriiformes	aves	0	no	0.00267268	0.000938813
3434653	fowlpox virus	avipoxvirus	3597009	cyanoramphus saisetti	cyanoramphus	psittacidae	psittaciformes	aves	0	no	0.00172628	0.00096932
3434653	fowlpox virus	avipoxvirus	3597011	eunymphicus cornutus	eunymphicus	psittacidae	psittaciformes	aves	0	no	0.000894715	0.000371457
3434653	fowlpox virus	avipoxvirus	3597157	larus glaucescens	larus	laridae	charadriiformes	aves	0	no	0.0024022	0.00122128
3434653	fowlpox virus	avipoxvirus	3597158	larus schistisagus	larus	laridae	charadriiformes	aves	0	no	0.00513064	0.00284528
3434653	fowlpox virus	avipoxvirus	3597159	larus vegae	larus	laridae	charadriiformes	aves	0	no	0.00584647	0.00352374
3434653	fowlpox virus	avipoxvirus	3597175	larus michahellis	larus	laridae	charadriiformes	aves	0	no	0.0033284	0.00132513
3434653	fowlpox virus	avipoxvirus	3597183	larus armenicus	larus	laridae	charadriiformes	aves	0	no	0.00184976	0.00117424
3434653	fowlpox virus	avipoxvirus	3597185	larus hyperboreus	larus	laridae	charadriiformes	aves	0	no	0.00292581	0.00200606
3434653	fowlpox virus	avipoxvirus	3598234	falco rusticolus	falco	falconidae	falconiformes	aves	0	yes	0.890129	0.0881241
3434653	fowlpox virus	avipoxvirus	3598804	centropus phasianinus	centropus	centropidae	cuculiformes	aves	0	no	0.000527561	0
3434653	fowlpox virus	avipoxvirus	3598815	piaya minuta	piaya	coccyzidae	cuculiformes	aves	0	no	0.00580447	0.00258969
3434653	fowlpox virus	avipoxvirus	3598838	phoenicurus phoenicurus	phoenicurus	muscicapidae	passeriformes	aves	0	no	0.00542246	0.0012972
3434653	fowlpox virus	avipoxvirus	3598841	sylvia melanocephala	curruca	sylviidae	passeriformes	aves	0	no	0.0042455	0.0029013
3434653	fowlpox virus	avipoxvirus	3599129	glaucidium passerinum	glaucidium	strigidae	strigiformes	aves	0	no	0.00427033	0.00131854
3434653	fowlpox virus	avipoxvirus	3600518	elaenia flavogaster	elaenia	tyrannidae	passeriformes	aves	0	no	0.00619113	0.00293663
3434653	fowlpox virus	avipoxvirus	3600519	formicarius analis	formicarius	formicariidae	passeriformes	aves	0	no	0.00191445	0.000995584
3434653	fowlpox virus	avipoxvirus	3600758	setophaga petechia	setophaga	parulidae	passeriformes	aves	0	no	0.802423	0.372885
3434653	fowlpox virus	avipoxvirus	3602017	penelope obscura	penelope	cracidae	galliformes	aves	0	no	0.00425674	0.00185227
3434653	fowlpox virus	avipoxvirus	3602225	pycnonotus sinensis	pycnonotus	pycnonotidae	passeriformes	aves	0	no	0.00410128	0.0018297
3434653	fowlpox virus	avipoxvirus	3602228	cyanoptila cyanomelana	cyanoptila	muscicapidae	passeriformes	aves	0	no	0.00399115	0.000395571
3434653	fowlpox virus	avipoxvirus	3602236	schoeniclus spodocephala	emberiza	fringillidae	passeriformes	aves	0	no	0.0113428	0.00996599
3434653	fowlpox virus	avipoxvirus	3602239	bombycilla garrulus	bombycilla	bombycillidae	passeriformes	aves	0	no	0.013405	0.0142069
3434653	fowlpox virus	avipoxvirus	3602864	oreothlypis ruficapilla	leiothlypis	parulidae	passeriformes	aves	0	no	0.0164336	0.00428873
3434653	fowlpox virus	avipoxvirus	3603545	larus atricilla	leucophaeus	laridae	charadriiformes	aves	0	no	0.00400154	0.00204295
3434653	fowlpox virus	avipoxvirus	3603547	larus californicus	larus	laridae	charadriiformes	aves	0	no	0.00598524	0.00269976
3434653	fowlpox virus	avipoxvirus	3603549	larus delawarensis	larus	laridae	charadriiformes	aves	0	no	0.0055443	0.00203139
3434653	fowlpox virus	avipoxvirus	3603568	ichthyaetus ichthyaetus	ichthyaetus	laridae	charadriiformes	aves	0	no	0.00195458	0.000896328
3434653	fowlpox virus	avipoxvirus	3603588	thalasseus sandvicensis	thalasseus	laridae	charadriiformes	aves	0	no	0.00259851	0.00121364
3434653	fowlpox virus	avipoxvirus	3603648	athene noctua	athene	strigidae	strigiformes	aves	0	no	0.00241078	0.00154189
3434653	fowlpox virus	avipoxvirus	3603678	strix nebulosa	strix	strigidae	strigiformes	aves	0	no	0.00343829	0.0013857
3434653	fowlpox virus	avipoxvirus	3603707	hydrobates homochroa	oceanodroma	hydrobatidae	procellariiformes	aves	0	no	0.000348879	1.52326e-05
3434653	fowlpox virus	avipoxvirus	3603709	hydrobates castro	oceanodroma	hydrobatidae	procellariiformes	aves	0	no	0.00270049	0.000709505
3434653	fowlpox virus	avipoxvirus	3604598	cinclus cinclus	cinclus	cinclidae	passeriformes	aves	0	no	0.00371334	0.000910996
3434653	fowlpox virus	avipoxvirus	3604666	turdus philomelos	turdus	turdidae	passeriformes	aves	0	yes	0.831537	0.106198
3434653	fowlpox virus	avipoxvirus	3605098	nipponia nippon	nipponia	threskiornithidae	pelecaniformes	aves	0	no	0.00130894	0.000947408
3434653	fowlpox virus	avipoxvirus	3608737	anser brachyrhynchus	anser	anatidae	anseriformes	aves	0	no	0.00288724	0.00062227
3434653	fowlpox virus	avipoxvirus	3608738	anser erythropus	anser	anatidae	anseriformes	aves	0	no	0.00560178	0.00242791
3434653	fowlpox virus	avipoxvirus	3608739	anser fabalis	anser	anatidae	anseriformes	aves	0	no	0.00897511	0.00683105
3434653	fowlpox virus	avipoxvirus	3611475	geothlypis trichas	geothlypis	parulidae	passeriformes	aves	0	no	0.0105673	0.00514863
3434653	fowlpox virus	avipoxvirus	3611479	icteria virens	icteria	parulidae	passeriformes	aves	0	no	0.0113881	0.00637754
3434653	fowlpox virus	avipoxvirus	3611486	pheucticus ludovicianus	pheucticus	fringillidae	passeriformes	aves	0	no	0.0170472	0.000847653
3434653	fowlpox virus	avipoxvirus	3611490	ploceus cucullatus	ploceus	ploceidae	passeriformes	aves	0	no	0.00168142	0.000387908
3434653	fowlpox virus	avipoxvirus	3611662	columba guinea	columba	columbidae	columbiformes	aves	0	no	0.907712	0.0678446
3434653	fowlpox virus	avipoxvirus	3611663	leptotila jamaicensis	leptotila	columbidae	columbiformes	aves	0	no	0.011804	0.0074651
3434653	fowlpox virus	avipoxvirus	3611668	streptopelia capicola	streptopelia	columbidae	columbiformes	aves	0	no	0.0179477	0.0168019
3434653	fowlpox virus	avipoxvirus	3611669	streptopelia senegalensis	spilopelia	columbidae	columbiformes	aves	0	no	0.0292005	0.0195548
3434653	fowlpox virus	avipoxvirus	3612466	cacatua moluccensis	cacatua	cacatuidae	psittaciformes	aves	0	no	0.00144036	0.000752872
3434653	fowlpox virus	avipoxvirus	3612898	poospiza nigrorufa	poospiza	thraupidae	passeriformes	aves	0	no	0.00438145	0.00108382
3434653	fowlpox virus	avipoxvirus	3613408	dendrocopos major	dendrocopos	picidae	piciformes	aves	0	no	0.0110696	0.000671831
3434653	fowlpox virus	avipoxvirus	3616030	lophura erythrophthalma	lophura	phasianidae	galliformes	aves	0	no	0.903791	0.0332328
3434653	fowlpox virus	avipoxvirus	3616032	lophura leucomelanos	lophura	phasianidae	galliformes	aves	0	no	0.796797	0.370084
3434653	fowlpox virus	avipoxvirus	3616831	cacatua sulphurea	cacatua	cacatuidae	psittaciformes	aves	0	no	0.00194606	0.00100051
3434653	fowlpox virus	avipoxvirus	3616832	cacatua galerita	cacatua	cacatuidae	psittaciformes	aves	0	no	0.00392538	0.00140818
3434653	fowlpox virus	avipoxvirus	3616838	platycercus eximius	platycercus	psittacidae	psittaciformes	aves	0	no	0.0023421	0.00142495
3434653	fowlpox virus	avipoxvirus	3617354	cacatua ducorpsii	cacatua	cacatuidae	psittaciformes	aves	0	no	0.00130922	0.000433738
3434653	fowlpox virus	avipoxvirus	3617355	cacatua ophthalmica	cacatua	cacatuidae	psittaciformes	aves	0	no	0.00122514	0.000469853
3434653	fowlpox virus	avipoxvirus	3617356	cacatua alba	cacatua	cacatuidae	psittaciformes	aves	0	no	0.00081345	0.000414667
3434653	fowlpox virus	avipoxvirus	3617357	cacatua haematuropygia	cacatua	cacatuidae	psittaciformes	aves	0	no	0.00213034	0.00120066
3434653	fowlpox virus	avipoxvirus	3617359	probosciger aterrimus	probosciger	cacatuidae	psittaciformes	aves	0	no	0.00180419	0.00123062
3434653	fowlpox virus	avipoxvirus	3617373	campylorhynchus brunneicapillus	campylorhynchus	certhiidae	passeriformes	aves	0	no	0.00202612	0.000900112
3434653	fowlpox virus	avipoxvirus	3617962	aphelocoma californica	aphelocoma	corvidae	passeriformes	aves	0	no	0.0222277	0.00204821
3434653	fowlpox virus	avipoxvirus	3617963	baeolophus inornatus	baeolophus	paridae	passeriformes	aves	0	no	0.0111417	0.00334677
3434653	fowlpox virus	avipoxvirus	3617969	geothlypis tolmiei	geothlypis	parulidae	passeriformes	aves	0	no	0.0128695	0.00361355
3434653	fowlpox virus	avipoxvirus	3618133	polyplectron malacense	polyplectron	phasianidae	galliformes	aves	0	no	0.00203053	0.000688365
3434653	fowlpox virus	avipoxvirus	3621615	phalacrocorax capensis	phalacrocorax	phalacrocoracidae	pelecaniformes	aves	0	no	0.00182377	0.000925975
3434653	fowlpox virus	avipoxvirus	3621618	phalacrocorax capillatus	phalacrocorax	phalacrocoracidae	pelecaniformes	aves	0	no	0.00339084	0.00103238
3434653	fowlpox virus	avipoxvirus	3623396	falco naumanni	falco	falconidae	falconiformes	aves	0	no	0.766313	0.0346835
3434653	fowlpox virus	avipoxvirus	3623398	falco punctatus	falco	falconidae	falconiformes	aves	0	no	0.226054	0.195515
3434653	fowlpox virus	avipoxvirus	3626099	amazona amazonica	amazona	psittacidae	psittaciformes	aves	0	no	0.00180396	0.000958488
3434653	fowlpox virus	avipoxvirus	3626100	amazona autumnalis	amazona	psittacidae	psittaciformes	aves	0	no	0.00198052	0.000715984
3434653	fowlpox virus	avipoxvirus	3626101	amazona farinosa	amazona	psittacidae	psittaciformes	aves	0	no	0.00184154	0.000581296
3434653	fowlpox virus	avipoxvirus	3626102	amazona ochrocephala	amazona	psittacidae	psittaciformes	aves	0	no	0.00347464	0.000833818
3434653	fowlpox virus	avipoxvirus	3626109	pionus chalcopterus	pionus	psittacidae	psittaciformes	aves	0	no	0.00284236	0.00140598
3434653	fowlpox virus	avipoxvirus	3626589	amazona oratrix	amazona	psittacidae	psittaciformes	aves	0	no	0.00276236	0.000962649
3434653	fowlpox virus	avipoxvirus	3626590	amazona auropalliata	amazona	psittacidae	psittaciformes	aves	0	no	0.00164313	0.000817269
3434653	fowlpox virus	avipoxvirus	3629177	bucorvus leadbeateri	bucorvus	bucorvidae	bucerotiformes	aves	0	no	0.00203334	0.000781695
3434653	fowlpox virus	avipoxvirus	3630416	cyanistes caeruleus	cyanistes	paridae	passeriformes	aves	0	no	0.044183	0.02056
3434653	fowlpox virus	avipoxvirus	3630420	parus ater	periparus	paridae	passeriformes	aves	0	no	0.0384498	0.0322067
3434653	fowlpox virus	avipoxvirus	3630422	remiz pendulinus	remiz	paridae	passeriformes	aves	0	no	0.0151489	0.00904592
3434653	fowlpox virus	avipoxvirus	3630600	buteo swainsoni	buteo	accipitridae	accipitriformes	aves	0	no	0.635389	0.0593629
3434653	fowlpox virus	avipoxvirus	3630603	spheniscus mendiculus	spheniscus	spheniscidae	sphenisciformes	aves	0	no	0.822646	0.116435
3434653	fowlpox virus	avipoxvirus	3631782	lanius excubitor	lanius	laniidae	passeriformes	aves	0	no	0.0098209	0.0046987
3434653	fowlpox virus	avipoxvirus	3631785	pica hudsonia	pica	corvidae	passeriformes	aves	0	no	0.0221914	0.00825838
3434653	fowlpox virus	avipoxvirus	3633179	catharus fuscescens	catharus	turdidae	passeriformes	aves	0	no	0.0305974	0.016967
3434653	fowlpox virus	avipoxvirus	3634246	spinus atratus	spinus	fringillidae	passeriformes	aves	0	no	0.0082612	0.00379379
3434653	fowlpox virus	avipoxvirus	3634249	spinus spinus	spinus	fringillidae	passeriformes	aves	0	no	0.0440808	0.00338317
3434653	fowlpox virus	avipoxvirus	3634250	schoeniclus elegans	emberiza	fringillidae	passeriformes	aves	0	no	0.00983232	0.00354148
3434653	fowlpox virus	avipoxvirus	3635071	passerculus sandwichensis	passerculus	passerellidae	passeriformes	aves	0	no	0.0489385	0.0244912
3434653	fowlpox virus	avipoxvirus	3635074	plectrophenax nivalis	plectrophenax	fringillidae	passeriformes	aves	0	no	0.896777	0.0585624
3434653	fowlpox virus	avipoxvirus	3635094	bombycilla cedrorum	bombycilla	bombycillidae	passeriformes	aves	0	no	0.00684608	0.0060077
3434653	fowlpox virus	avipoxvirus	3635120	numenius phaeopus	numenius	scolopacidae	charadriiformes	aves	0	no	0.00694569	0.00120024
3434653	fowlpox virus	avipoxvirus	3635124	limosa limosa	limosa	scolopacidae	charadriiformes	aves	0	no	0.00489073	0.00176429
3434653	fowlpox virus	avipoxvirus	3635127	limosa lapponica	limosa	scolopacidae	charadriiformes	aves	0	no	0.00531158	0.00178623
3434653	fowlpox virus	avipoxvirus	3637191	sicalis flaveola	sicalis	thraupidae	passeriformes	aves	0	no	0.00131603	0.000468306
3434653	fowlpox virus	avipoxvirus	3637900	empidonax traillii	empidonax	tyrannidae	passeriformes	aves	0	no	0.00530676	0.0028033
3434653	fowlpox virus	avipoxvirus	3638906	dryobates nuttallii	dryobates	picidae	piciformes	aves	0	no	0.00566834	0.00307153
3434653	fowlpox virus	avipoxvirus	3643890	charadrius mongolus	charadrius	charadriidae	charadriiformes	aves	0	no	0.00320984	0.000666359
3434653	fowlpox virus	avipoxvirus	3643891	numenius madagascariensis	numenius	scolopacidae	charadriiformes	aves	0	no	0.00658547	0.00119718
3434653	fowlpox virus	avipoxvirus	3643892	tringa glareola	tringa	scolopacidae	charadriiformes	aves	0	no	0.00684539	0.00304179
3434653	fowlpox virus	avipoxvirus	3643894	tringa totanus	tringa	scolopacidae	charadriiformes	aves	0	no	0.00317737	0.00125081
3434653	fowlpox virus	avipoxvirus	3643896	pluvialis squatarola	pluvialis	charadriidae	charadriiformes	aves	0	no	0.00553751	0.00327591
3434653	fowlpox virus	avipoxvirus	3643898	recurvirostra avosetta	recurvirostra	recurvirostridae	charadriiformes	aves	0	no	0.00353467	0.00107366
3434653	fowlpox virus	avipoxvirus	3644021	porphyrio porphyrio	porphyrio	rallidae	gruiformes	aves	0	no	0.00339585	0.0017093
3434653	fowlpox virus	avipoxvirus	3644967	hylocichla mustelina	hylocichla	turdidae	passeriformes	aves	0	no	0.0100585	0.00482016
3434653	fowlpox virus	avipoxvirus	3645210	chlamydotis undulata	chlamydotis	otididae	gruiformes	aves	0	yes	0.976636	0.00310245
3434653	fowlpox virus	avipoxvirus	3645695	progne subis	progne	hirundinidae	passeriformes	aves	0	no	0.00489702	0.00319315
3434653	fowlpox virus	avipoxvirus	3647379	aegithina tiphia	aegithina	aegithalidae	passeriformes	aves	0	no	0.00247116	0.00102335
3434653	fowlpox virus	avipoxvirus	3647475	irena puella	irena	irenidae	passeriformes	aves	0	no	0.00306364	0.0024406
3434653	fowlpox virus	avipoxvirus	3647476	irena cyanogastra	irena	irenidae	passeriformes	aves	0	no	0.00108659	0.000429897
3434653	fowlpox virus	avipoxvirus	3648127	pyrrhula erythaca	pyrrhula	fringillidae	passeriformes	aves	0	no	0.0146481	0.00504086
3434653	fowlpox virus	avipoxvirus	3648235	carpodacus erythrinus	carpodacus	fringillidae	passeriformes	aves	0	no	0.0517428	0.0290087
3434653	fowlpox virus	avipoxvirus	3648242	pyrrhula nipalensis	pyrrhula	fringillidae	passeriformes	aves	0	no	0.0085838	0.00410068
3434653	fowlpox virus	avipoxvirus	3648249	mycerobas affinis	mycerobas	fringillidae	passeriformes	aves	0	no	0.00980989	0.00247154
3434653	fowlpox virus	avipoxvirus	3648251	pinicola enucleator	pinicola	fringillidae	passeriformes	aves	0	no	0.040544	0.0239195
3434653	fowlpox virus	avipoxvirus	3648317	ara chloropterus	ara	psittacidae	psittaciformes	aves	0	no	0.00623218	0.00237208
3434653	fowlpox virus	avipoxvirus	3648318	ara macao	ara	psittacidae	psittaciformes	aves	0	no	0.00174893	0.000632462
3434653	fowlpox virus	avipoxvirus	3648319	aratinga solstitialis	aratinga	psittacidae	psittaciformes	aves	0	no	0.00189154	0.00112682
3434653	fowlpox virus	avipoxvirus	3648326	coracopsis vasa	coracopsis	psittacidae	psittaciformes	aves	0	no	0.00109856	0.000499339
3434653	fowlpox virus	avipoxvirus	3648328	eclectus roratus	eclectus	psittacidae	psittaciformes	aves	0	no	0.00340158	0.000678511
3434653	fowlpox virus	avipoxvirus	3648343	eolophus roseicapillus	eolophus	cacatuidae	psittaciformes	aves	0	no	0.00110037	0.000233729
3434653	fowlpox virus	avipoxvirus	3648345	glossopsitta concinna	glossopsitta	psittaculidae	psittaciformes	aves	0	no	0.00302592	0.00140233
3434653	fowlpox virus	avipoxvirus	3648349	poicephalus senegalus	poicephalus	psittacidae	psittaciformes	aves	0	no	0.0015458	0.000551788
3434653	fowlpox virus	avipoxvirus	3648351	psephotus haematonotus	psephotus	psittacidae	psittaciformes	aves	0	no	0.00249372	0.0014396
3434653	fowlpox virus	avipoxvirus	3648353	trichoglossus haematodus	trichoglossus	psittaculidae	psittaciformes	aves	0	no	0.00113505	0.000727573
3434653	fowlpox virus	avipoxvirus	3648361	nestor notabilis	nestor	psittacidae	psittaciformes	aves	0	no	0.00345052	0.00113574
3434653	fowlpox virus	avipoxvirus	3648370	myiopsitta monachus	myiopsitta	psittacidae	psittaciformes	aves	0	no	0.00575537	0.00237594
3434653	fowlpox virus	avipoxvirus	3648378	psitteuteles goldiei	psitteuteles	psittaculidae	psittaciformes	aves	0	no	0.000958521	0.000659447
3434653	fowlpox virus	avipoxvirus	3648379	eos reticulata	eos	psittaculidae	psittaciformes	aves	0	no	0.000891774	0.000408425
3434653	fowlpox virus	avipoxvirus	3649333	columba pulchricollis	columba	columbidae	columbiformes	aves	0	no	0.904829	0.0321927
3434653	fowlpox virus	avipoxvirus	3649338	streptopelia decipiens	streptopelia	columbidae	columbiformes	aves	0	no	0.00853341	0.0011126
3434653	fowlpox virus	avipoxvirus	3649344	streptopelia tranquebarica	streptopelia	columbidae	columbiformes	aves	0	no	0.0087788	0.00980198
3434653	fowlpox virus	avipoxvirus	3649345	streptopelia turtur	streptopelia	columbidae	columbiformes	aves	0	no	0.0192607	0.010683
3434653	fowlpox virus	avipoxvirus	3650937	anodorhynchus leari	anodorhynchus	psittacidae	psittaciformes	aves	0	no	0.0024505	0.00121832
3434653	fowlpox virus	avipoxvirus	3650938	ara severus	ara	psittacidae	psittaciformes	aves	0	no	0.0045043	0.00174234
3434653	fowlpox virus	avipoxvirus	3650940	psittacara leucophthalmus	psittacara	psittacidae	psittaciformes	aves	0	no	0.00367147	0.00109526
3434653	fowlpox virus	avipoxvirus	3650943	diopsittaca nobilis	diopsittaca	psittacidae	psittaciformes	aves	0	no	0.00120416	0.000518947
3434653	fowlpox virus	avipoxvirus	3650946	primolius auricollis	primolius	psittacidae	psittaciformes	aves	0	no	0.00150791	0.00112226
3434653	fowlpox virus	avipoxvirus	3650948	primolius maracana	primolius	psittacidae	psittaciformes	aves	0	no	0.00233693	0.000838437
3434653	fowlpox virus	avipoxvirus	3651818	larus crassirostris	larus	laridae	charadriiformes	aves	0	no	0.00305314	0.000903082
3434653	fowlpox virus	avipoxvirus	3652432	motacilla flava	motacilla	motacillidae	passeriformes	aves	0	no	0.0153603	0.00768927
3434653	fowlpox virus	avipoxvirus	3653051	corvus cornix	corvus	corvidae	passeriformes	aves	0	yes	0.971104	0.00948638
3434653	fowlpox virus	avipoxvirus	3653054	oriolus oriolus	oriolus	corvidae	passeriformes	aves	0	no	0.0385222	0.0227997
3434653	fowlpox virus	avipoxvirus	3653056	panurus biarmicus	panurus	sylviidae	passeriformes	aves	0	no	0.00313095	0.001921
3434653	fowlpox virus	avipoxvirus	3653072	prunella modularis	prunella	passeridae	passeriformes	aves	0	yes	0.987616	0.00294198
3434653	fowlpox virus	avipoxvirus	3653588	macronous gularis	mixornis	timaliidae	passeriformes	aves	0	no	0.012068	0.0100097
3434653	fowlpox virus	avipoxvirus	3654743	alophoixus pallidus	alophoixus	pycnonotidae	passeriformes	aves	0	no	0.00255309	0.00175547
3434653	fowlpox virus	avipoxvirus	3654760	pycnonotus jocosus	pycnonotus	pycnonotidae	passeriformes	aves	0	no	0.00128904	0.000568933
3434653	fowlpox virus	avipoxvirus	3654797	mniotilta varia	mniotilta	parulidae	passeriformes	aves	0	no	0.0263896	0.0183371
3434653	fowlpox virus	avipoxvirus	3654807	seiurus aurocapilla	seiurus	parulidae	passeriformes	aves	0	no	0.0231327	0.00114918
3434653	fowlpox virus	avipoxvirus	3654808	parkesia noveboracensis	parkesia	parulidae	passeriformes	aves	0	no	0.0140657	0.00736086
3434653	fowlpox virus	avipoxvirus	3655008	pseudoseisura lophotes	pseudoseisura	furnariidae	passeriformes	aves	0	no	0.00698013	0.00255105
3434653	fowlpox virus	avipoxvirus	3655349	contopus sordidulus	contopus	tyrannidae	passeriformes	aves	0	no	0.0044647	0.00320403
3434653	fowlpox virus	avipoxvirus	3655352	empidonax difficilis	empidonax	tyrannidae	passeriformes	aves	0	no	0.00500121	0.00154276
3434653	fowlpox virus	avipoxvirus	3655357	sayornis nigricans	sayornis	tyrannidae	passeriformes	aves	0	no	0.00205357	0.000846334
3434653	fowlpox virus	avipoxvirus	3656470	branta leucopsis	branta	anatidae	anseriformes	aves	0	no	0.0025638	0.00141502
3434653	fowlpox virus	avipoxvirus	3656471	branta bernicla	branta	anatidae	anseriformes	aves	0	no	0.00244132	0.000900933
3434653	fowlpox virus	avipoxvirus	3656474	branta ruficollis	branta	anatidae	anseriformes	aves	0	no	0.00532843	0.0039125
3434653	fowlpox virus	avipoxvirus	3657293	crex crex	crex	rallidae	gruiformes	aves	0	no	0.00973332	0.00589334
3434653	fowlpox virus	avipoxvirus	3657387	haematopus ater	haematopus	haematopodidae	charadriiformes	aves	0	no	0.85733	0.0369389
3434653	fowlpox virus	avipoxvirus	3658663	caloenas nicobarica	caloenas	columbidae	columbiformes	aves	0	no	0.00766564	0.00367213
3434653	fowlpox virus	avipoxvirus	3658684	ocyphaps lophotes	ocyphaps	columbidae	columbiformes	aves	0	no	0.0160753	0.00947388
3434653	fowlpox virus	avipoxvirus	3658915	chlamydotis macqueenii	chlamydotis	otididae	gruiformes	aves	0	yes	0.969628	0.0069178
3434653	fowlpox virus	avipoxvirus	3658966	lanius senator	lanius	laniidae	passeriformes	aves	0	no	0.00217914	0.00106584
3434653	fowlpox virus	avipoxvirus	3658973	ploceus ocularis	ploceus	ploceidae	passeriformes	aves	0	no	0.0016771	0.000429879
3434653	fowlpox virus	avipoxvirus	3658975	quelea quelea	quelea	ploceidae	passeriformes	aves	0	no	0.00211878	0.00116187
3434653	fowlpox virus	avipoxvirus	3659778	coracias garrulus	coracias	coraciidae	coraciiformes	aves	0	no	0.0013265	0.000415236
3434653	fowlpox virus	avipoxvirus	3659812	ardea purpurea	ardea	ardeidae	pelecaniformes	aves	0	no	0.00364852	0.00153595
3434653	fowlpox virus	avipoxvirus	3659814	ardeola bacchus	ardeola	ardeidae	pelecaniformes	aves	0	no	0.00211453	0.00109069
3434653	fowlpox virus	avipoxvirus	3659815	botaurus stellaris	botaurus	ardeidae	pelecaniformes	aves	0	no	0.00460916	0.000976322
3434653	fowlpox virus	avipoxvirus	3659818	egretta garzetta	egretta	ardeidae	pelecaniformes	aves	0	no	0.00354552	0.00118157
3434653	fowlpox virus	avipoxvirus	3659821	ixobrychus sinensis	ixobrychus	ardeidae	pelecaniformes	aves	0	no	0.00300032	0.000717078
3434653	fowlpox virus	avipoxvirus	3660891	jynx torquilla	jynx	picidae	piciformes	aves	0	no	0.00617181	0.0030148
3434653	fowlpox virus	avipoxvirus	3660898	aythya affinis	aythya	anatidae	anseriformes	aves	0	no	0.00487988	0.00307593
3434653	fowlpox virus	avipoxvirus	3660899	aythya marila	aythya	anatidae	anseriformes	aves	0	no	0.00649876	0.00211587
3434653	fowlpox virus	avipoxvirus	3660900	aythya collaris	aythya	anatidae	anseriformes	aves	0	no	0.00450422	0.00162763
3434653	fowlpox virus	avipoxvirus	3661365	myiobius barbatus	myiobius	tyrannidae	passeriformes	aves	0	no	0.00298807	0.0012653
3434653	fowlpox virus	avipoxvirus	3661487	poicephalus robustus	poicephalus	psittacidae	psittaciformes	aves	0	no	0.00186055	0.000184082
3434653	fowlpox virus	avipoxvirus	3661632	campylorhamphus trochilirostris	campylorhamphus	dendrocolaptidae	passeriformes	aves	0	no	0.00324122	0.00084549
3434653	fowlpox virus	avipoxvirus	3661964	actitis macularia	actitis	scolopacidae	charadriiformes	aves	0	no	0.00553521	0.00166457
3434653	fowlpox virus	avipoxvirus	3661966	aratinga weddellii	aratinga	psittacidae	psittaciformes	aves	0	no	0.00159213	0.000855865
3434653	fowlpox virus	avipoxvirus	3661979	archilochus colubris	archilochus	trochilidae	apodiformes	aves	0	no	0.00258077	0.00121317
3434653	fowlpox virus	avipoxvirus	3661999	myiarchus cinerascens	myiarchus	tyrannidae	passeriformes	aves	0	no	0.00241966	0.00148099
3434653	fowlpox virus	avipoxvirus	3663924	calidris acuminata	calidris	scolopacidae	charadriiformes	aves	0	no	0.00743211	0.00258104
3434653	fowlpox virus	avipoxvirus	3664225	cyanopica cyanus	cyanopica	corvidae	passeriformes	aves	0	no	0.0354541	0.0310952
3434653	fowlpox virus	avipoxvirus	3665175	athene cunicularia	athene	strigidae	strigiformes	aves	0	no	0.0028293	0.00122771
3434653	fowlpox virus	avipoxvirus	3665675	mitu mitu	mitu	cracidae	galliformes	aves	0	no	0.00122804	0.000403181
3434653	fowlpox virus	avipoxvirus	3666728	myiarchus tyrannulus	myiarchus	tyrannidae	passeriformes	aves	0	no	0.00350509	0.00152071
3434653	fowlpox virus	avipoxvirus	3668517	aythya nyroca	aythya	anatidae	anseriformes	aves	0	no	0.00358814	0.00195803
3434653	fowlpox virus	avipoxvirus	3668519	clangula hyemalis	clangula	anatidae	anseriformes	aves	0	no	0.0101865	0.00560878
3434653	fowlpox virus	avipoxvirus	3668603	melanitta nigra	melanitta	anatidae	anseriformes	aves	0	no	0.006023	0.00238617
3434653	fowlpox virus	avipoxvirus	3669031	turdus leucomelas	turdus	turdidae	passeriformes	aves	0	no	0.569983	0.121724
3434653	fowlpox virus	avipoxvirus	3669349	calidris pugnax	calidris	scolopacidae	charadriiformes	aves	0	no	0.00540731	0.00333699
3434653	fowlpox virus	avipoxvirus	3669475	ammodramus henslowii	centronyx	passerellidae	passeriformes	aves	0	no	0.801793	0.14709
3434653	fowlpox virus	avipoxvirus	3669482	pooecetes gramineus	pooecetes	passerellidae	passeriformes	aves	0	no	0.0112302	0.00319535
3434653	fowlpox virus	avipoxvirus	3671750	leiothrix argentauris	leiothrix	leiothrichidae	passeriformes	aves	0	no	0.00254132	0.000879549
3434653	fowlpox virus	avipoxvirus	3671774	pellorneum tickelli	pellorneum	pellorneidae	passeriformes	aves	0	no	0.00503759	0.00327656
3434653	fowlpox virus	avipoxvirus	3673719	somateria spectabilis	somateria	anatidae	anseriformes	aves	0	no	0.00331022	0.0023255
3434653	fowlpox virus	avipoxvirus	3673828	turdus grayi	turdus	turdidae	passeriformes	aves	0	no	0.568687	0.10024
3434653	fowlpox virus	avipoxvirus	3674294	tyrannus caudifasciatus	tyrannus	tyrannidae	passeriformes	aves	0	no	0.00387622	0.00238571
3434653	fowlpox virus	avipoxvirus	3675081	alcippe grotei	alcippe	timaliidae	passeriformes	aves	0	no	0.000968545	0.000309996
3434653	fowlpox virus	avipoxvirus	3678364	spilornis cheela	spilornis	accipitridae	accipitriformes	aves	0	no	0.000671868	0.000309396
3434653	fowlpox virus	avipoxvirus	3679466	empidonax alnorum	empidonax	tyrannidae	passeriformes	aves	0	no	0.0072067	0.00190623
3434653	fowlpox virus	avipoxvirus	3680622	accipiter trivirgatus	accipiter	accipitridae	accipitriformes	aves	0	no	0.00211011	0.000798528
3434653	fowlpox virus	avipoxvirus	3681234	psittacara acuticaudatus	thectocercus	psittacidae	psittaciformes	aves	0	no	0.00171501	0.000687688
3434653	fowlpox virus	avipoxvirus	3681235	pyrrhura frontalis	pyrrhura	psittacidae	psittaciformes	aves	0	no	0.00330943	0.00187836
3434653	fowlpox virus	avipoxvirus	3681303	accipiter nisus	accipiter	accipitridae	accipitriformes	aves	0	no	0.00351393	0.00257925
3434653	fowlpox virus	avipoxvirus	3681572	bolborhynchus lineola	bolborhynchus	psittacidae	psittaciformes	aves	0	no	0.00327148	0.00227733
3434653	fowlpox virus	avipoxvirus	3683934	nisaetus nipalensis	nisaetus	accipitridae	accipitriformes	aves	0	no	0.00195627	0.0011173
3434653	fowlpox virus	avipoxvirus	3685564	sylvia communis	sylvia	sylviidae	passeriformes	aves	0	no	0.00850893	0.00544216
3434653	fowlpox virus	avipoxvirus	3686432	calidris ptilocnemis	calidris	scolopacidae	charadriiformes	aves	0	no	0.000802454	0.000319638
3434653	fowlpox virus	avipoxvirus	3686433	calidris ferruginea	calidris	scolopacidae	charadriiformes	aves	0	no	0.00399853	0.0024431
3434653	fowlpox virus	avipoxvirus	3686434	leucosticte tephrocotis	leucosticte	fringillidae	passeriformes	aves	0	no	0.00740049	0.00449987
3434653	fowlpox virus	avipoxvirus	3688763	aythya ferina	aythya	anatidae	anseriformes	aves	0	no	0.00656463	0.00275073
3434653	fowlpox virus	avipoxvirus	3688764	aythya fuligula	aythya	anatidae	anseriformes	aves	0	no	0.010628	0.00566547
3434653	fowlpox virus	avipoxvirus	3688765	cygnus cygnus	cygnus	anatidae	anseriformes	aves	0	no	0.00741685	0.00407944
3434653	fowlpox virus	avipoxvirus	3691991	buteo rufofuscus	buteo	accipitridae	accipitriformes	aves	0	no	0.259987	0.0980662
3434653	fowlpox virus	avipoxvirus	3691995	buteo regalis	buteo	accipitridae	accipitriformes	aves	0	no	0.377637	0.0668798
3434653	fowlpox virus	avipoxvirus	3692016	buteo lineatus	buteo	accipitridae	accipitriformes	aves	0	no	0.327505	0.111827
3434653	fowlpox virus	avipoxvirus	3692028	buteo magnirostris	buteo	accipitridae	accipitriformes	aves	0	no	0.450028	0.0602408
3434653	fowlpox virus	avipoxvirus	3692032	parabuteo unicinctus	parabuteo	accipitridae	accipitriformes	aves	0	no	0.00401773	0.00252797
3434653	fowlpox virus	avipoxvirus	3692036	buteogallus meridionalis	buteogallus	accipitridae	accipitriformes	aves	0	no	0.00394742	0.00319859
3434653	fowlpox virus	avipoxvirus	3693122	buteo japonicus	buteo	accipitridae	accipitriformes	aves	0	no	0.386428	0.159049
3434653	fowlpox virus	avipoxvirus	3693783	himantopus himantopus	himantopus	recurvirostridae	charadriiformes	aves	0	no	0.00322886	0.00143789
3434653	fowlpox virus	avipoxvirus	3695353	calidris canutus	calidris	scolopacidae	charadriiformes	aves	0	no	0.00571113	0.0027888
3434653	fowlpox virus	avipoxvirus	3695364	rynchops niger	rynchops	laridae	charadriiformes	aves	0	no	0.00453598	0.00246045
3434653	fowlpox virus	avipoxvirus	3695409	himantopus mexicanus	himantopus	recurvirostridae	charadriiformes	aves	0	no	0.00375007	0.00154738
3434653	fowlpox virus	avipoxvirus	3697170	euplectes afer	euplectes	ploceidae	passeriformes	aves	0	no	0.00079454	9.91053e-05
3434653	fowlpox virus	avipoxvirus	3697173	luscinia calliope	calliope	muscicapidae	passeriformes	aves	0	no	0.00976248	0.00441484
3434653	fowlpox virus	avipoxvirus	3697599	amazona viridigenalis	amazona	psittacidae	psittaciformes	aves	0	no	0.00108196	0.000264927
3434653	fowlpox virus	avipoxvirus	3697600	amazona barbadensis	amazona	psittacidae	psittaciformes	aves	0	no	0.00157692	0.000654604
3434653	fowlpox virus	avipoxvirus	3698605	saxicola torquata	saxicola	muscicapidae	passeriformes	aves	0	no	0.0107089	0.00361196
3434653	fowlpox virus	avipoxvirus	3698958	aratinga jandaya	aratinga	psittacidae	psittaciformes	aves	0	no	0.0010063	0.000459427
3434653	fowlpox virus	avipoxvirus	3700370	psittacula himalayana	psittacula	psittacidae	psittaciformes	aves	0	no	0.00142404	0.000415916
3434653	fowlpox virus	avipoxvirus	3700384	psittacula alexandri	psittacula	psittacidae	psittaciformes	aves	0	no	0.00152802	0.000590869
3434653	fowlpox virus	avipoxvirus	3700392	psittacula cyanocephala	psittacula	psittacidae	psittaciformes	aves	0	no	0.00144214	0.000716622
3434653	fowlpox virus	avipoxvirus	3700399	psittacula echo	psittacula	psittacidae	psittaciformes	aves	0	no	0.000635804	0.000233999
3434653	fowlpox virus	avipoxvirus	3700401	psittacula eupatria	psittacula	psittacidae	psittaciformes	aves	0	no	0.00255176	0.00127879
3434653	fowlpox virus	avipoxvirus	3701453	poicephalus cryptoxanthus	poicephalus	psittacidae	psittaciformes	aves	0	no	0.00154437	0.000416365
3434653	fowlpox virus	avipoxvirus	3701946	polysticta stelleri	polysticta	anatidae	anseriformes	aves	0	no	0.00273102	0.00197859
3434653	fowlpox virus	avipoxvirus	3704479	stelgidopteryx serripennis	stelgidopteryx	hirundinidae	passeriformes	aves	0	no	0.00341888	0.000216152
3434653	fowlpox virus	avipoxvirus	3704682	conopophaga aurita	conopophaga	conopophagidae	passeriformes	aves	0	no	0.00171393	0.000700528
3434653	fowlpox virus	avipoxvirus	3705588	garrulax canorus	garrulax	leiothrichidae	passeriformes	aves	0	no	0.00290637	0.000890796
3434653	fowlpox virus	avipoxvirus	3707339	lybius dubius	lybius	lybiidae	piciformes	aves	0	no	0.0013386	0.000854161
3434653	fowlpox virus	avipoxvirus	3708087	cistothorus palustris	cistothorus	certhiidae	passeriformes	aves	0	no	0.00239151	0.00140795
3434653	fowlpox virus	avipoxvirus	3708092	thryomanes bewickii	thryomanes	certhiidae	passeriformes	aves	0	no	0.00410901	0.00170529
3434653	fowlpox virus	avipoxvirus	3708115	amazona leucocephala	amazona	psittacidae	psittaciformes	aves	0	no	0.00188009	0.0010033
3434653	fowlpox virus	avipoxvirus	3708116	amazona arausiaca	amazona	psittacidae	psittaciformes	aves	0	no	0.00113588	0.000534905
3434653	fowlpox virus	avipoxvirus	3708120	amazona albifrons	amazona	psittacidae	psittaciformes	aves	0	no	0.00254462	0.000762474
3434653	fowlpox virus	avipoxvirus	3708138	poicephalus gulielmi	poicephalus	psittacidae	psittaciformes	aves	0	no	0.00127825	0.000533115
3434653	fowlpox virus	avipoxvirus	3708288	pycnonotus melanicterus	pycnonotus	pycnonotidae	passeriformes	aves	0	no	0.00205298	0.000411552
3434653	fowlpox virus	avipoxvirus	3710045	larus smithsonianus	larus	laridae	charadriiformes	aves	0	no	0.00525012	0.00182643
3434653	fowlpox virus	avipoxvirus	3710196	amazona brasiliensis	amazona	psittacidae	psittaciformes	aves	0	no	0.00127886	0.000321554
3434653	fowlpox virus	avipoxvirus	3710201	amazona festiva	amazona	psittacidae	psittaciformes	aves	0	no	0.00227619	0.00123004
3434653	fowlpox virus	avipoxvirus	3710208	amazona rhodocorytha	amazona	psittacidae	psittaciformes	aves	0	no	0.00101484	0.000550084
3434653	fowlpox virus	avipoxvirus	3710210	amazona vinacea	amazona	psittacidae	psittaciformes	aves	0	no	0.00276286	0.00183468
3434653	fowlpox virus	avipoxvirus	3711102	acridotheres fuscus	acridotheres	sturnidae	passeriformes	aves	0	no	0.0011711	0.000502398
3434653	fowlpox virus	avipoxvirus	3711106	lamprotornis superbus	lamprotornis	sturnidae	passeriformes	aves	0	no	0.00147485	0.00103952
3434653	fowlpox virus	avipoxvirus	3711859	nesomimus parvulus	mimus	mimidae	passeriformes	aves	0	no	0.00055063	0.000204346
3434653	fowlpox virus	avipoxvirus	3713259	lagonosticta senegala	lagonosticta	estrildidae	passeriformes	aves	0	no	0.00326094	0.000859426
3434653	fowlpox virus	avipoxvirus	3713267	pytilia hypogrammica	pytilia	estrildidae	passeriformes	aves	0	no	0.000587238	9.59324e-05
3434653	fowlpox virus	avipoxvirus	3713279	estrilda troglodytes	estrilda	estrildidae	passeriformes	aves	0	no	0.000874169	0.000470895
3434653	fowlpox virus	avipoxvirus	3713280	estrilda melpoda	estrilda	estrildidae	passeriformes	aves	0	no	0.00119805	0.000702071
3434653	fowlpox virus	avipoxvirus	3713403	uraeginthus bengalus	uraeginthus	estrildidae	passeriformes	aves	0	no	0.00232954	0.00172231
3434653	fowlpox virus	avipoxvirus	3713458	amandava amandava	amandava	estrildidae	passeriformes	aves	0	no	0.0019897	0.00144031
3434653	fowlpox virus	avipoxvirus	3713462	neochmia temporalis	neochmia	estrildidae	passeriformes	aves	0	no	0.00160661	0.000794932
3434653	fowlpox virus	avipoxvirus	3713464	neochmia ruficauda	bathilda	estrildidae	passeriformes	aves	0	no	0.00158485	0.000397022
3434653	fowlpox virus	avipoxvirus	3718244	hieraaetus fasciatus	aquila	accipitridae	accipitriformes	aves	0	no	0.00256921	0.00135749
3434653	fowlpox virus	avipoxvirus	3718249	morphnus guianensis	morphnus	accipitridae	accipitriformes	aves	0	no	0.00336213	0.00147318
3434653	fowlpox virus	avipoxvirus	3719831	grallina cyanoleuca	grallina	monarchidae	passeriformes	aves	0	no	0.00387948	0.00174554
3434653	fowlpox virus	avipoxvirus	3719937	promerops cafer	promerops	nectariniidae	passeriformes	aves	0	no	0.000986212	0.000237227
3434653	fowlpox virus	avipoxvirus	3720582	phlegopsis nigromaculata	phlegopsis	thamnophilidae	passeriformes	aves	0	no	0.000907188	0.000431499
3434653	fowlpox virus	avipoxvirus	3721181	petroica australis	petroica	petroicidae	passeriformes	aves	0	no	0.00127685	0.000522316
3434653	fowlpox virus	avipoxvirus	3721745	sporophila caerulescens	sporophila	thraupidae	passeriformes	aves	0	no	0.0016716	0.000877723
3434653	fowlpox virus	avipoxvirus	3722863	platalea leucorodia	platalea	threskiornithidae	pelecaniformes	aves	0	no	0.00247588	0.000507376
3434653	fowlpox virus	avipoxvirus	3723488	accipiter gularis	accipiter	accipitridae	accipitriformes	aves	0	no	0.00341485	0.00107942
3434653	fowlpox virus	avipoxvirus	3724189	poephila acuticauda	poephila	estrildidae	passeriformes	aves	0	no	0.000779931	0.000131439
3434653	fowlpox virus	avipoxvirus	3724684	platalea minor	platalea	threskiornithidae	pelecaniformes	aves	0	no	0.0019538	0.00127704
3434653	fowlpox virus	avipoxvirus	3725784	accipiter cooperii	accipiter	accipitridae	accipitriformes	aves	0	no	0.00253015	0.00131626
3434653	fowlpox virus	avipoxvirus	3725786	porzana carolina	porzana	rallidae	gruiformes	aves	0	no	0.0103663	0.00227455
3434653	fowlpox virus	avipoxvirus	3726421	amaurornis phoenicurus	amaurornis	rallidae	gruiformes	aves	0	no	0.00426891	0.00202774
3434653	fowlpox virus	avipoxvirus	3726429	gallicrex cinerea	gallicrex	rallidae	gruiformes	aves	0	no	0.00573917	0.00240333
3434653	fowlpox virus	avipoxvirus	3726569	hemiphaga novaeseelandiae	hemiphaga	columbidae	columbiformes	aves	0	no	0.00410915	0.00157545
3434653	fowlpox virus	avipoxvirus	3729740	merops apiaster	merops	meropidae	coraciiformes	aves	0	no	0.00334679	0.00145498
3434653	fowlpox virus	avipoxvirus	3729751	elaenia albiceps	elaenia	tyrannidae	passeriformes	aves	0	no	0.00513853	0.00216464
3434653	fowlpox virus	avipoxvirus	3729767	pyriglena leucoptera	pyriglena	formicariidae	passeriformes	aves	0	no	0.000717864	0.000316208
3434653	fowlpox virus	avipoxvirus	3730428	acanthorhynchus tenuirostris	acanthorhynchus	meliphagidae	passeriformes	aves	0	no	0.00120251	0.000497324
3434653	fowlpox virus	avipoxvirus	3731916	pyrenestes sanguineus	pyrenestes	estrildidae	passeriformes	aves	0	no	0.00218325	0.00094071
3434653	fowlpox virus	avipoxvirus	3731920	padda oryzivora	padda	passeridae	passeriformes	aves	0	no	0.00686868	0.00212123
3434653	fowlpox virus	avipoxvirus	3735624	calidris ruficollis	calidris	scolopacidae	charadriiformes	aves	0	no	0.00372546	0.00258736
3434653	fowlpox virus	avipoxvirus	3736920	spinus cucullatus	spinus	fringillidae	passeriformes	aves	0	no	0.00370238	0.00280397
3434653	fowlpox virus	avipoxvirus	3737464	eos bornea	eos	psittaculidae	psittaciformes	aves	0	no	0.00184967	0.000663805
3434653	fowlpox virus	avipoxvirus	3737472	aprosmictus erythropterus	aprosmictus	psittacidae	psittaciformes	aves	0	no	0.00199257	0.000920266
3434653	fowlpox virus	avipoxvirus	3737478	cacatua sanguinea	cacatua	cacatuidae	psittaciformes	aves	0	no	0.00223133	0.00107205
3434653	fowlpox virus	avipoxvirus	3738269	lanius schach	lanius	laniidae	passeriformes	aves	0	no	0.00199644	0.000973583
3434653	fowlpox virus	avipoxvirus	3739893	acridotheres tristis	acridotheres	sturnidae	passeriformes	aves	0	no	0.00622156	0.00259514
3434653	fowlpox virus	avipoxvirus	3739896	aphriza virgata	aphriza	scolopacidae	charadriiformes	aves	0	no	0.00487555	0.00216276
3434653	fowlpox virus	avipoxvirus	3739897	arenaria melanocephala	arenaria	scolopacidae	charadriiformes	aves	0	no	0.00175092	0.000956096
3434653	fowlpox virus	avipoxvirus	3739900	bucephala albeola	bucephala	anatidae	anseriformes	aves	0	no	0.00595893	0.00246852
3434653	fowlpox virus	avipoxvirus	3739901	calidris minutilla	calidris	scolopacidae	charadriiformes	aves	0	no	0.00522992	0.0021279
3434653	fowlpox virus	avipoxvirus	3739902	calidris alba	calidris	scolopacidae	charadriiformes	aves	0	no	0.00416072	0.000549514
3434653	fowlpox virus	avipoxvirus	3739906	calidris fuscicollis	calidris	scolopacidae	charadriiformes	aves	0	no	0.00544556	0.00284563
3434653	fowlpox virus	avipoxvirus	3739907	calidris mauri	calidris	scolopacidae	charadriiformes	aves	0	no	0.004643	0.00204722
3434653	fowlpox virus	avipoxvirus	3739908	charadrius melodus	charadrius	charadriidae	charadriiformes	aves	0	no	0.00207628	0.000851551
3434653	fowlpox virus	avipoxvirus	3739916	lophodytes cucullatus	lophodytes	anatidae	anseriformes	aves	0	no	0.00383302	0.00195807
3434653	fowlpox virus	avipoxvirus	3739925	haematopus palliatus	haematopus	haematopodidae	charadriiformes	aves	0	no	0.761534	0.307068
3434653	fowlpox virus	avipoxvirus	3739926	calidris pusilla	calidris	scolopacidae	charadriiformes	aves	0	no	0.00365247	0.00293284
3434653	fowlpox virus	avipoxvirus	3739928	falco mexicanus	falco	falconidae	falconiformes	aves	0	no	0.703148	0.137379
3434653	fowlpox virus	avipoxvirus	3739929	caprimulgus carolinensis	antrostomus	caprimulgidae	caprimulgiformes	aves	0	no	0.000968913	0.000338559
3434653	fowlpox virus	avipoxvirus	3739931	corvus caurinus	corvus	corvidae	passeriformes	aves	0	no	0.863271	0.0699826
3434653	fowlpox virus	avipoxvirus	3741644	poicephalus meyeri	poicephalus	psittacidae	psittaciformes	aves	0	no	0.00494762	0.0034704
3434653	fowlpox virus	avipoxvirus	3744396	pteroglossus viridis	pteroglossus	ramphastidae	piciformes	aves	0	no	0.00233873	0.00143217
3434653	fowlpox virus	avipoxvirus	3745401	psephotus varius	psephotellus	psittaculidae	psittaciformes	aves	0	no	0.00117967	0.000602777
3434653	fowlpox virus	avipoxvirus	3746205	larus hartlaubii	larus	laridae	charadriiformes	aves	0	no	0.00278306	0.00197459
3434653	fowlpox virus	avipoxvirus	3749992	chasiempis sandwichensis	chasiempis	monarchidae	passeriformes	aves	0	no	0.000805535	0.000386086
3434653	fowlpox virus	avipoxvirus	3751336	willisornis poecilinotus	willisornis	thamnophilidae	passeriformes	aves	0	no	0.00262685	0.00145931
3434653	fowlpox virus	avipoxvirus	3755745	anous tenuirostris	anous	laridae	charadriiformes	aves	0	no	0.00195447	0.00109872
3434653	fowlpox virus	avipoxvirus	3755746	chlidonias hybridus	chlidonias	laridae	charadriiformes	aves	0	no	0.00372738	0.00166781
3434653	fowlpox virus	avipoxvirus	3755747	chlidonias leucopterus	chlidonias	laridae	charadriiformes	aves	0	no	0.00382088	0.00182114
3434653	fowlpox virus	avipoxvirus	3755751	larosterna inca	larosterna	laridae	charadriiformes	aves	0	no	0.00136485	0.000601823
3434653	fowlpox virus	avipoxvirus	3755757	sterna elegans	thalasseus	laridae	charadriiformes	aves	0	no	0.00186916	0.000656832
3434653	fowlpox virus	avipoxvirus	3759424	picus canus	picus	picidae	piciformes	aves	0	no	0.0106932	0.00547775
3434653	fowlpox virus	avipoxvirus	3759949	syrrhaptes paradoxus	syrrhaptes	pteroclidae	ciconiiformes	aves	0	no	0.00198156	0.000587742
3434653	fowlpox virus	avipoxvirus	3760690	ara glaucogularis	ara	psittacidae	psittaciformes	aves	0	no	0.00206409	0.00120692
3434653	fowlpox virus	avipoxvirus	3760691	pionus maximiliani	pionus	psittacidae	psittaciformes	aves	0	no	0.00363895	0.00158209
3434653	fowlpox virus	avipoxvirus	3760705	pionus fuscus	pionus	psittacidae	psittaciformes	aves	0	no	0.00210711	0.00140383
3434653	fowlpox virus	avipoxvirus	3766615	rhynchopsitta pachyrhyncha	rhynchopsitta	psittacidae	psittaciformes	aves	0	no	0.00179147	0.00065907
3434653	fowlpox virus	avipoxvirus	3766617	forpus coelestis	forpus	psittacidae	psittaciformes	aves	0	no	0.00239	0.00119626
3434653	fowlpox virus	avipoxvirus	3766625	tanygnathus lucionensis	tanygnathus	psittacidae	psittaciformes	aves	0	no	0.000711682	0.000339236
3434653	fowlpox virus	avipoxvirus	3766631	barnardius zonarius	barnardius	psittacidae	psittaciformes	aves	0	no	0.00468176	0.0011441
3434653	fowlpox virus	avipoxvirus	3766634	cyanoliseus patagonus	cyanoliseus	psittacidae	psittaciformes	aves	0	no	0.00201362	0.000958795
3434653	fowlpox virus	avipoxvirus	3766638	pionites melanocephalus	pionites	psittacidae	psittaciformes	aves	0	no	0.00160702	0.000721087
3434653	fowlpox virus	avipoxvirus	3766642	alisterus amboinensis	alisterus	psittacidae	psittaciformes	aves	0	no	0.00136808	0.000727604
3434653	fowlpox virus	avipoxvirus	3766649	neopsephotus bourkii	neopsephotus	psittacidae	psittaciformes	aves	0	no	0.00159073	0.000895057
3434653	fowlpox virus	avipoxvirus	3768032	turdus rufiventris	turdus	turdidae	passeriformes	aves	0	no	0.588498	0.0975418
3434653	fowlpox virus	avipoxvirus	3768537	pyrrhura griseipectus	pyrrhura	psittacidae	psittaciformes	aves	0	no	0.0011854	0.000637121
3434653	fowlpox virus	avipoxvirus	3768548	pyrrhura cruentata	pyrrhura	psittacidae	psittaciformes	aves	0	no	0.000764321	0.000263337
3434653	fowlpox virus	avipoxvirus	3773366	riparia paludicola	riparia	hirundinidae	passeriformes	aves	0	no	0.000658591	0.00024975
3434653	fowlpox virus	avipoxvirus	3773986	pelecanus conspicillatus	pelecanus	pelecanidae	pelecaniformes	aves	0	no	0.00169578	0.00037715
3434653	fowlpox virus	avipoxvirus	3777034	harpyhaliaetus coronatus	harpyhaliaetus	accipitridae	accipitriformes	aves	0	no	0.00352762	0.00055974
3434653	fowlpox virus	avipoxvirus	3783304	leucophaeus scoresbii	leucophaeus	laridae	charadriiformes	aves	0	no	0.00198174	0.00119266
3434653	fowlpox virus	avipoxvirus	3783327	ichthyaetus leucophthalmus	ichthyaetus	laridae	charadriiformes	aves	0	no	0.00201422	0.000575667
3434653	fowlpox virus	avipoxvirus	3783328	larus brunnicephalus	chroicocephalus	laridae	charadriiformes	aves	0	no	0.00340136	0.00127088
3434653	fowlpox virus	avipoxvirus	3783330	ichthyaetus relictus	ichthyaetus	laridae	charadriiformes	aves	0	no	0.0012838	0.000525252
3434653	fowlpox virus	avipoxvirus	3789970	butastur indicus	butastur	accipitridae	accipitriformes	aves	0	no	0.00268167	0.00065387
3434653	fowlpox virus	avipoxvirus	3791091	purpureicephalus spurius	purpureicephalus	psittacidae	psittaciformes	aves	0	no	0.00428553	0.00228837
3434653	fowlpox virus	avipoxvirus	3791798	lanius cristatus	lanius	laniidae	passeriformes	aves	0	no	0.00741933	0.000830476
3434653	fowlpox virus	avipoxvirus	3791799	emberiza fucata	emberiza	fringillidae	passeriformes	aves	0	no	0.0110809	0.00594544
3434653	fowlpox virus	avipoxvirus	3795806	gyps indicus	gyps	accipitridae	accipitriformes	aves	0	no	0.000802861	0.000117779
3434653	fowlpox virus	avipoxvirus	3798046	copsychus saularis	copsychus	muscicapidae	passeriformes	aves	0	no	0.00527451	0.00306481
3434653	fowlpox virus	avipoxvirus	3798297	falco subbuteo	falco	falconidae	falconiformes	aves	0	no	0.902789	0.0242078
3434653	fowlpox virus	avipoxvirus	3799163	falco cherrug	falco	falconidae	falconiformes	aves	0	yes	0.732199	0.150226
3434653	fowlpox virus	avipoxvirus	3799184	pionites leucogaster	pionites	psittacidae	psittaciformes	aves	0	no	0.00196457	0.000836406
3434653	fowlpox virus	avipoxvirus	3799185	forpus xanthopterygius	forpus	psittacidae	psittaciformes	aves	0	no	0.00254039	0.00103536
3434653	fowlpox virus	avipoxvirus	3799555	podiceps cristatus	podiceps	podicipedidae	podicipediformes	aves	0	no	0.00344944	0.00134817
3434653	fowlpox virus	avipoxvirus	3803314	corvus ossifragus	corvus	corvidae	passeriformes	aves	0	no	0.94186	0.0419814
3434653	fowlpox virus	avipoxvirus	3810048	lophospingus pusillus	lophospingus	thraupidae	passeriformes	aves	0	no	0.00327388	0.00149522
3434653	fowlpox virus	avipoxvirus	3810058	turdus pilaris	turdus	turdidae	passeriformes	aves	0	no	0.743824	0.2265
3434653	fowlpox virus	avipoxvirus	3810061	dicrurus annectans	dicrurus	dicruridae	passeriformes	aves	0	no	0.00539794	0.0015032
3434653	fowlpox virus	avipoxvirus	3811093	phoenicurus auroreus	phoenicurus	muscicapidae	passeriformes	aves	0	no	0.0038349	0.0008394
3434653	fowlpox virus	avipoxvirus	3811094	phoenicurus ochruros	phoenicurus	muscicapidae	passeriformes	aves	0	no	0.00685009	0.00272856
3434653	fowlpox virus	avipoxvirus	3811097	oenanthe isabellina	oenanthe	muscicapidae	passeriformes	aves	0	no	0.00281536	0.00137207
3434653	fowlpox virus	avipoxvirus	3813550	merops ornatus	merops	meropidae	coraciiformes	aves	0	no	0.00201194	0.00137669
3434653	fowlpox virus	avipoxvirus	3819499	colaptes melanochloros	colaptes	picidae	piciformes	aves	0	no	0.00822161	0.00272341
3434653	fowlpox virus	avipoxvirus	3820950	petroica longipes	petroica	petroicidae	passeriformes	aves	0	no	0.00215057	0
3434653	fowlpox virus	avipoxvirus	3823074	branta hutchinsii	branta	anatidae	anseriformes	aves	0	no	0.00636233	0.00309862
3434653	fowlpox virus	avipoxvirus	3823076	melanitta perspicillata	melanitta	anatidae	anseriformes	aves	0	no	0.0056822	0.00207022
3434653	fowlpox virus	avipoxvirus	3823077	melanitta fusca	melanitta	anatidae	anseriformes	aves	0	no	0.00797428	0.00192639
3434653	fowlpox virus	avipoxvirus	3823120	bubo scandiacus	bubo	strigidae	strigiformes	aves	0	no	0.00356896	0.00343972
3434653	fowlpox virus	avipoxvirus	3823122	calypte costae	calypte	trochilidae	apodiformes	aves	0	no	0.00159179	0.000666709
3434653	fowlpox virus	avipoxvirus	3823125	eudocimus albus	eudocimus	threskiornithidae	pelecaniformes	aves	0	no	0.00480925	0.000358161
3434653	fowlpox virus	avipoxvirus	3823126	ictinia mississippiensis	ictinia	accipitridae	accipitriformes	aves	0	no	0.00268321	0.00160761
3434653	fowlpox virus	avipoxvirus	3823131	pheucticus melanocephalus	pheucticus	fringillidae	passeriformes	aves	0	no	0.0135961	0.00745202
3434653	fowlpox virus	avipoxvirus	3823134	pluvialis fulva	pluvialis	charadriidae	charadriiformes	aves	0	no	0.0159675	0.00516269
3434653	fowlpox virus	avipoxvirus	3823142	pitangus sulphuratus	pitangus	tyrannidae	passeriformes	aves	0	no	0.00567449	0.00466644
3434653	fowlpox virus	avipoxvirus	3823144	pyrocephalus rubinus	pyrocephalus	tyrannidae	passeriformes	aves	0	no	0.00395626	0.00143375
3434653	fowlpox virus	avipoxvirus	3823412	gavia adamsii	gavia	gaviidae	gaviiformes	aves	0	no	0.00255405	0.0014106
3434653	fowlpox virus	avipoxvirus	3823442	tyrannus verticalis	tyrannus	tyrannidae	passeriformes	aves	0	no	0.00454447	0.00233684
3434653	fowlpox virus	avipoxvirus	3825514	microscelis amaurotis	hypsipetes	pycnonotidae	passeriformes	aves	0	no	0.00832871	0.00375421
3434653	fowlpox virus	avipoxvirus	3837588	circus pygargus	circus	accipitridae	accipitriformes	aves	0	no	0.0031275	0.00121995
3434653	fowlpox virus	avipoxvirus	3840450	egretta novaehollandiae	egretta	ardeidae	pelecaniformes	aves	0	no	0.00142666	0.000121337
3434653	fowlpox virus	avipoxvirus	3841124	luscinia luscinia	luscinia	turdidae	passeriformes	aves	0	no	0.0301475	0.0318147
3434653	fowlpox virus	avipoxvirus	3844811	stercorarius maccormicki	stercorarius	stercorariidae	charadriiformes	aves	0	no	0.0010156	0.000288386
3434653	fowlpox virus	avipoxvirus	3853180	sylvietta rufescens	sylvietta	sylviidae	passeriformes	aves	0	no	0.00202568	0.00121906
3434653	fowlpox virus	avipoxvirus	3858889	turdus hortulorum	turdus	turdidae	passeriformes	aves	0	no	0.332834	0.150279
3434653	fowlpox virus	avipoxvirus	3858895	turdus ruficollis	turdus	turdidae	passeriformes	aves	0	no	0.523861	0.0715736
3434653	fowlpox virus	avipoxvirus	3858896	turdus iliacus	turdus	turdidae	passeriformes	aves	0	no	0.892648	0.0282027
3434653	fowlpox virus	avipoxvirus	3858897	turdus aurantius	turdus	turdidae	passeriformes	aves	0	no	0.242177	0.14016
3434653	fowlpox virus	avipoxvirus	3858907	turdus amaurochalinus	turdus	turdidae	passeriformes	aves	0	no	0.279949	0.182765
3434653	fowlpox virus	avipoxvirus	3858915	turdus jamaicensis	turdus	turdidae	passeriformes	aves	0	no	0.191504	0.143267
3434653	fowlpox virus	avipoxvirus	3862108	lonchura maja	lonchura	estrildidae	passeriformes	aves	0	no	0.00138267	0.000839827
3434653	fowlpox virus	avipoxvirus	3862111	lonchura punctulata	lonchura	estrildidae	passeriformes	aves	0	no	0.00386862	0.0016912
3434653	fowlpox virus	avipoxvirus	3871641	hydroprogne caspia	hydroprogne	laridae	charadriiformes	aves	0	no	0.00191312	0.000742264
3434653	fowlpox virus	avipoxvirus	3871646	numenius minutus	numenius	scolopacidae	charadriiformes	aves	0	no	0.00900558	0.00574129
3434653	fowlpox virus	avipoxvirus	3871648	onychoprion fuscatus	onychoprion	laridae	charadriiformes	aves	0	no	0.00164645	0.000984865
3434653	fowlpox virus	avipoxvirus	3879043	butorides striata	butorides	ardeidae	pelecaniformes	aves	0	no	0.00442359	0.00150462
3434653	fowlpox virus	avipoxvirus	3879049	luscinia sibilans	larvivora	muscicapidae	passeriformes	aves	0	no	0.00199137	0.000786576
3434653	fowlpox virus	avipoxvirus	3880892	phoenicopterus roseus	phoenicopterus	phoenicopteridae	phoenicopteriformes	aves	0	no	0.027929	0.0238377
3434653	fowlpox virus	avipoxvirus	3886325	ploceus vitellinus	ploceus	ploceidae	passeriformes	aves	0	no	0.00103101	0.000517814
3434653	fowlpox virus	avipoxvirus	3886326	ploceus melanocephalus	ploceus	ploceidae	passeriformes	aves	0	no	0.000743629	0.000159587
3434653	fowlpox virus	avipoxvirus	3888343	geopelia striata	geopelia	columbidae	columbiformes	aves	0	no	0.0146877	0.00682808
3434653	fowlpox virus	avipoxvirus	3892862	oriolus flavocinctus	oriolus	corvidae	passeriformes	aves	0	no	0.00920392	0.0116411
3434653	fowlpox virus	avipoxvirus	3894629	acridotheres cristatellus	acridotheres	sturnidae	passeriformes	aves	0	no	0.00283214	0.000799263
3434653	fowlpox virus	avipoxvirus	3894631	acridotheres grandis	acridotheres	sturnidae	passeriformes	aves	0	no	0.00505632	0
3434653	fowlpox virus	avipoxvirus	3894670	sturnus contra	gracupica	sturnidae	passeriformes	aves	0	no	0.0141842	0.0102024
3434653	fowlpox virus	avipoxvirus	3894672	sturnus pagodarum	sturnia	sturnidae	passeriformes	aves	0	no	0.00247077	0.00161144
3434653	fowlpox virus	avipoxvirus	3894675	sturnus sericeus	sturnus	sturnidae	passeriformes	aves	0	no	0.0111874	0.00489132
3434653	fowlpox virus	avipoxvirus	3899913	merops philippinus	merops	meropidae	coraciiformes	aves	0	no	0.00182638	0.000290926
3434653	fowlpox virus	avipoxvirus	3900640	alisterus scapularis	alisterus	psittacidae	psittaciformes	aves	0	no	0.00350271	0.00102698
3434653	fowlpox virus	avipoxvirus	3900674	haematopus unicolor	haematopus	haematopodidae	charadriiformes	aves	0	yes	0.588097	0.0938959
3434653	fowlpox virus	avipoxvirus	3902194	pelecanus philippensis	pelecanus	pelecanidae	pelecaniformes	aves	0	no	0.00296016	0.00122694
3434653	fowlpox virus	avipoxvirus	3902594	saltator maximus	saltator	thraupidae	passeriformes	aves	0	no	0.00426081	0.0016202
3434653	fowlpox virus	avipoxvirus	3903537	microeca fascinans	microeca	petroicidae	passeriformes	aves	0	no	0.000732316	0.000126727
3434653	fowlpox virus	avipoxvirus	3908603	ara ambiguus	ara	psittacidae	psittaciformes	aves	0	no	0.00149355	0.000462553
3434653	fowlpox virus	avipoxvirus	3909926	gymnopithys rufigula	gymnopithys	thamnophilidae	passeriformes	aves	0	no	0.00103501	0.000555669
3434653	fowlpox virus	avipoxvirus	3909935	myrmeciza ferruginea	myrmoderus	thamnophilidae	passeriformes	aves	0	no	0.00070216	0.000295564
3434653	fowlpox virus	avipoxvirus	3909949	percnostola rufifrons	percnostola	thamnophilidae	passeriformes	aves	0	no	0.00210491	0.00104996
3434653	fowlpox virus	avipoxvirus	3912920	platycercus venustus	platycercus	psittacidae	psittaciformes	aves	0	no	0.00121932	0.000373207
3434653	fowlpox virus	avipoxvirus	3913066	sternula antillarum	sternula	laridae	charadriiformes	aves	0	no	0.00205501	0.000829507
3434653	fowlpox virus	avipoxvirus	3914086	francolinus pintadeanus	francolinus	phasianidae	galliformes	aves	0	no	0.0122622	0.0117297
3434653	fowlpox virus	avipoxvirus	3931190	neophema splendida	neophema	psittacidae	psittaciformes	aves	0	no	0.00111007	0.000550537
3434653	fowlpox virus	avipoxvirus	3934258	falco amurensis	falco	falconidae	falconiformes	aves	0	no	0.730636	0.204813
3434653	fowlpox virus	avipoxvirus	3934259	falco eleonorae	falco	falconidae	falconiformes	aves	0	no	0.64361	0.0488169
3434653	fowlpox virus	avipoxvirus	3936486	coracornis raveni	coracornis	corvidae	passeriformes	aves	0	no	0.00623493	0.00421479
3434653	fowlpox virus	avipoxvirus	3941425	glossopsitta porphyrocephala	parvipsitta	psittaculidae	psittaciformes	aves	0	no	0.00301021	0.00154183
3434653	fowlpox virus	avipoxvirus	3941759	thraupis palmarum	thraupis	thraupidae	passeriformes	aves	0	no	0.00433755	0
3434653	fowlpox virus	avipoxvirus	3942281	columbina talpacoti	columbina	columbidae	columbiformes	aves	0	no	0.00390249	0
3434653	fowlpox virus	avipoxvirus	3944594	sternula albifrons	sternula	laridae	charadriiformes	aves	0	no	0.00285264	0.000530895
3434653	fowlpox virus	avipoxvirus	3944597	tringa semipalmata	tringa	scolopacidae	charadriiformes	aves	0	no	0.00190548	0.000944148
3434653	fowlpox virus	avipoxvirus	3944856	megascops choliba	megascops	strigidae	strigiformes	aves	0	no	0.00378872	0.00161494
3434653	fowlpox virus	avipoxvirus	3944859	ninox boobook	ninox	strigidae	strigiformes	aves	0	no	0.00128127	0.000346965
3434653	fowlpox virus	avipoxvirus	3951484	psephotus dissimilis	psephotellus	psittaculidae	psittaciformes	aves	0	no	0.00112788	0.000780527
3434653	fowlpox virus	avipoxvirus	3956919	poephila personata	poephila	estrildidae	passeriformes	aves	0	no	0.000779585	0.000234847
3434653	fowlpox virus	avipoxvirus	3957780	poicephalus rufiventris	poicephalus	psittacidae	psittaciformes	aves	0	no	0.00112902	0.000514187
3434653	fowlpox virus	avipoxvirus	3970820	chloephaga poliocephala	chloephaga	anatidae	anseriformes	aves	0	no	0.00125929	0.000458114
3434653	fowlpox virus	avipoxvirus	3970821	cygnus bewickii	cygnus	anatidae	anseriformes	aves	0	no	0.00628254	0.0033611
3434653	fowlpox virus	avipoxvirus	3970824	netta peposaca	netta	anatidae	anseriformes	aves	0	no	0.00457731	0.00130045
3434653	fowlpox virus	avipoxvirus	3977386	anisognathus somptuosus	anisognathus	thraupidae	passeriformes	aves	0	no	0.00295609	0.00148504
3434653	fowlpox virus	avipoxvirus	3983169	colaptes campestris	colaptes	picidae	piciformes	aves	0	no	0.00287005	0.0015644
3434653	fowlpox virus	avipoxvirus	3983186	fulica armillata	fulica	rallidae	gruiformes	aves	0	no	0.00353069	0.000843897
3434653	fowlpox virus	avipoxvirus	3983189	fulica rufifrons	fulica	rallidae	gruiformes	aves	0	no	0.00397131	0.00359361
3434653	fowlpox virus	avipoxvirus	3983239	leucocarbo atriceps	leucocarbo	phalacrocoracidae	pelecaniformes	aves	0	no	0.00210936	0.000813446
3434653	fowlpox virus	avipoxvirus	3983264	pseudoscops clamator	pseudoscops	strigidae	strigiformes	aves	0	no	0.00202156	0.00108101
3434653	fowlpox virus	avipoxvirus	4005205	ardea intermedia	ardea	ardeidae	pelecaniformes	aves	0	no	0.00185318	0.000301652
3434653	fowlpox virus	avipoxvirus	4005208	nycticorax caledonicus	nycticorax	ardeidae	pelecaniformes	aves	0	no	0.00179416	0.000640639
3434653	fowlpox virus	avipoxvirus	4005211	trichoglossus chlorolepidotus	trichoglossus	psittaculidae	psittaciformes	aves	0	no	0.00215016	0.000913775
3434653	fowlpox virus	avipoxvirus	4043591	plectropterus gambensis	plectropterus	anatidae	anseriformes	aves	0	no	0.00433415	0.00166052
3434653	fowlpox virus	avipoxvirus	4048378	coryphospingus pileatus	coryphospingus	thraupidae	passeriformes	aves	0	no	0.000992912	0.000130688
3434653	fowlpox virus	avipoxvirus	4052774	calidris minuta	calidris	scolopacidae	charadriiformes	aves	0	no	0.00177887	0.000588599
3434653	fowlpox virus	avipoxvirus	4052780	ixobrychus eurhythmus	ixobrychus	ardeidae	pelecaniformes	aves	0	no	0.00315676	0.00195311
3434653	fowlpox virus	avipoxvirus	4053423	brotogeris tirica	brotogeris	psittacidae	psittaciformes	aves	0	no	0.00210017	0.00126894
3434653	fowlpox virus	avipoxvirus	4060190	lathamus discolor	lathamus	psittacidae	psittaciformes	aves	0	no	0.000924635	0.000595622
3434653	fowlpox virus	avipoxvirus	4060202	neophema chrysogaster	neophema	psittacidae	psittaciformes	aves	0	no	0.000955154	0.000256591
3434653	fowlpox virus	avipoxvirus	4070544	leucophaeus pipixcan	leucophaeus	laridae	charadriiformes	aves	0	no	0.00399962	0.00250251
3434653	fowlpox virus	avipoxvirus	4078156	automolus ochrolaemus	automolus	furnariidae	passeriformes	aves	0	no	0.00103096	0.000464021
3434653	fowlpox virus	avipoxvirus	4078876	corvus splendens	corvus	corvidae	passeriformes	aves	0	no	0.963572	0.0110957
3434653	fowlpox virus	avipoxvirus	4080625	psittacula finschii	psittacula	psittacidae	psittaciformes	aves	0	no	0.00288026	0.00146914
3434653	fowlpox virus	avipoxvirus	4080806	phoenicoparrus minor	phoeniconaias	phoenicopteridae	phoenicopteriformes	aves	0	no	0.969138	0.00873681
3434653	fowlpox virus	avipoxvirus	4109260	myiomela leucura	myiomela	muscicapidae	passeriformes	aves	0	no	0.00270302	0.000308227
3434653	fowlpox virus	avipoxvirus	4111799	campylorhamphus pucherani	drymotoxeres	dendrocolaptidae	passeriformes	aves	0	no	0.00232313	0.000307055
3434653	fowlpox virus	avipoxvirus	4167142	anorrhinus tickelli	anorrhinus	bucerotidae	bucerotiformes	aves	0	no	0.00234934	0.000723276
3434653	fowlpox virus	avipoxvirus	4211141	balearica regulorum	balearica	gruidae	gruiformes	aves	0	no	0.00203265	0.000695853
3434657	pigeonpox virus	avipoxvirus	22683453	ardeola grayii	ardeola	ardeidae	pelecaniformes	aves	0	no	0.000264297	6.65818e-05
3434657	pigeonpox virus	avipoxvirus	24321153	turdus libonyana	turdus	turdidae	passeriformes	aves	0	no	0.0117958	0.0121647
3434657	pigeonpox virus	avipoxvirus	24321369	falco fasciinucha	falco	falconidae	falconiformes	aves	0	no	0.044102	0.0577811
3434657	pigeonpox virus	avipoxvirus	24321473	cacatua leadbeateri	lophochroa	cacatuidae	psittaciformes	aves	0	no	0.000296107	0.00014292
3434657	pigeonpox virus	avipoxvirus	24325701	agamia agami	agamia	ardeidae	pelecaniformes	aves	0	no	0.000395594	0.000232718
3434657	pigeonpox virus	avipoxvirus	24329287	psittacara wagleri	psittacara	psittacidae	psittaciformes	aves	0	no	0.00014876	3.50494e-05
3434657	pigeonpox virus	avipoxvirus	24330291	philydor erythrocercum	philydor	furnariidae	passeriformes	aves	0	no	0.000225285	0.000129524
3434657	pigeonpox virus	avipoxvirus	24579645	cacatua pastinator	cacatua	cacatuidae	psittaciformes	aves	0	no	0.000299434	0.000243552
3434657	pigeonpox virus	avipoxvirus	24579646	calyptorhynchus lathami	calyptorhynchus	cacatuidae	psittaciformes	aves	0	no	0.000245921	0.000158814
3434657	pigeonpox virus	avipoxvirus	24579647	calyptorhynchus baudinii	zanda	cacatuidae	psittaciformes	aves	0	no	0.000119675	4.07703e-05
3434657	pigeonpox virus	avipoxvirus	24579649	callocephalon fimbriatum	callocephalon	psittacidae	psittaciformes	aves	0	no	0.000270245	0.000198033
3434657	pigeonpox virus	avipoxvirus	24585954	halcyon smyrnensis	halcyon	alcedinidae	coraciiformes	aves	0	no	0.000262594	7.66965e-05
3434657	pigeonpox virus	avipoxvirus	24609296	lonchura atricapilla	lonchura	estrildidae	passeriformes	aves	0	no	0.000253459	3.81683e-05
3434657	pigeonpox virus	avipoxvirus	24657957	caracara cheriway	caracara	falconidae	falconiformes	aves	0	no	0.000752859	0.000286216
3434657	pigeonpox virus	avipoxvirus	25934709	pycnonotus blanfordi	pycnonotus	pycnonotidae	passeriformes	aves	0	no	0.000203018	9.27152e-05
3434657	pigeonpox virus	avipoxvirus	25934719	cracticus torquatus	cracticus	artamidae	passeriformes	aves	0	no	0.000514531	0
3434657	pigeonpox virus	avipoxvirus	25934773	chroicocephalus ridibundus	chroicocephalus	laridae	charadriiformes	aves	0	no	0.000691537	0.000358694
3434657	pigeonpox virus	avipoxvirus	25934803	pycnonotus leucotis	pycnonotus	pycnonotidae	passeriformes	aves	0	no	0.000411694	6.1488e-05
3434657	pigeonpox virus	avipoxvirus	25934831	lyrurus tetrix	lyrurus	phasianidae	galliformes	aves	0	no	0.00121891	0.000810258
3434657	pigeonpox virus	avipoxvirus	25934967	luscinia cyanura	tarsiger	turdidae	passeriformes	aves	0	no	0.17	0.0805993
3434657	pigeonpox virus	avipoxvirus	25934969	calandrella cinerea	calandrella	alaudidae	passeriformes	aves	0	no	0.00024907	0.000123159
3434657	pigeonpox virus	avipoxvirus	25935067	anthus rufulus	anthus	motacillidae	passeriformes	aves	0	no	0.000163114	4.20982e-05
3434657	pigeonpox virus	avipoxvirus	25935329	geopelia placida	geopelia	columbidae	columbiformes	aves	0	no	0.00144011	0.000493498
3434657	pigeonpox virus	avipoxvirus	25935451	psephotus chrysopterygius	psephotellus	psittaculidae	psittaciformes	aves	0	no	0.000120154	3.49131e-05
3434657	pigeonpox virus	avipoxvirus	25935471	arremon taciturnus	arremon	passerellidae	passeriformes	aves	0	no	0.000550789	0.000246344
3434657	pigeonpox virus	avipoxvirus	25935555	vireo modestus	vireo	vireonidae	passeriformes	aves	0	no	0.00027305	4.92201e-05
3434657	pigeonpox virus	avipoxvirus	25935563	iduna opaca	iduna	sylviidae	passeriformes	aves	0	no	0.000319975	0
3434657	pigeonpox virus	avipoxvirus	25936097	tetrastes bonasia	tetrastes	phasianidae	galliformes	aves	0	no	0.00187952	0.00202939
3434657	pigeonpox virus	avipoxvirus	25936235	chroicocephalus cirrocephalus	chroicocephalus	laridae	charadriiformes	aves	0	no	0.000398858	0.000144305
3434657	pigeonpox virus	avipoxvirus	25936293	corvus mellori	corvus	corvidae	passeriformes	aves	0	no	0.085502	0.0079562
3434657	pigeonpox virus	avipoxvirus	25937035	ichthyaetus melanocephalus	ichthyaetus	laridae	charadriiformes	aves	0	no	0.000320392	7.07367e-05
3434657	pigeonpox virus	avipoxvirus	25937683	melanocorypha maxima	melanocorypha	alaudidae	passeriformes	aves	0	no	0.000501444	0.000202458
3434657	pigeonpox virus	avipoxvirus	25939011	microcarbo niger	microcarbo	phalacrocoracidae	pelecaniformes	aves	0	no	0.000279496	9.82741e-05
3434657	pigeonpox virus	avipoxvirus	25939075	trichoglossus rubritorquis	trichoglossus	psittaculidae	psittaciformes	aves	0	no	0.000216785	5.85481e-05
3434657	pigeonpox virus	avipoxvirus	25939171	poicephalus rueppellii	poicephalus	psittacidae	psittaciformes	aves	0	no	0.000227378	9.1511e-05
3434657	pigeonpox virus	avipoxvirus	25939187	psittacula eques	psittacula	psittacidae	psittaciformes	aves	0	no	0.000130949	5.2843e-05
3434657	pigeonpox virus	avipoxvirus	25939243	chroicocephalus genei	chroicocephalus	laridae	charadriiformes	aves	0	no	0.000634185	0
3434657	pigeonpox virus	avipoxvirus	25939337	melanitta americana	melanitta	anatidae	anseriformes	aves	0	no	0.000527207	0.000323006
3434657	pigeonpox virus	avipoxvirus	25939429	leiothlypis peregrina	leiothlypis	parulidae	passeriformes	aves	0	no	0.0010647	0.000480887
3434657	pigeonpox virus	avipoxvirus	25939497	vanellus armatus	vanellus	charadriidae	charadriiformes	aves	0	no	0.000240361	5.88058e-05
3434657	pigeonpox virus	avipoxvirus	25939757	anastomus oscitans	anastomus	ciconiidae	ciconiiformes	aves	0	no	0.000214766	5.25185e-05
3434657	pigeonpox virus	avipoxvirus	25939771	melozone aberti	melozone	passerellidae	passeriformes	aves	0	no	0.00100792	0.000466763
3434657	pigeonpox virus	avipoxvirus	25939845	eurillas virens	eurillas	pycnonotidae	passeriformes	aves	0	no	0.000416447	0.000307729
3434657	pigeonpox virus	avipoxvirus	25940057	thalasseus bergii	thalasseus	laridae	charadriiformes	aves	0	no	0.000297434	9.60708e-05
3434657	pigeonpox virus	avipoxvirus	25940317	crithagra mozambica	crithagra	fringillidae	passeriformes	aves	0	no	0.000444991	0.000418273
3434657	pigeonpox virus	avipoxvirus	28867270	recurvirostra novaehollandiae	recurvirostra	recurvirostridae	charadriiformes	aves	0	no	0.000355135	0.000265633
3434657	pigeonpox virus	avipoxvirus	28874811	agropsar sturninus	agropsar	sturnidae	passeriformes	aves	0	no	0.000356906	0.000146163
3434657	pigeonpox virus	avipoxvirus	28874829	amazona xantholora	amazona	psittacidae	psittaciformes	aves	0	no	0.000325783	0.000245114
3434657	pigeonpox virus	avipoxvirus	28874863	antigone antigone	antigone	gruidae	gruiformes	aves	0	no	0.000295274	3.62713e-05
3434657	pigeonpox virus	avipoxvirus	28874869	antigone vipio	antigone	gruidae	gruiformes	aves	0	no	0.000226765	4.94948e-05
3434657	pigeonpox virus	avipoxvirus	28874893	ardenna carneipes	ardenna	procellariidae	procellariiformes	aves	0	no	0.236341	0.143896
3434657	pigeonpox virus	avipoxvirus	28874955	cacatua tenuirostris	cacatua	cacatuidae	psittaciformes	aves	0	no	0.000274613	0.000322749
3434657	pigeonpox virus	avipoxvirus	28875091	clanga clanga	clanga	accipitridae	accipitriformes	aves	0	no	0.000402598	0.00023993
3434657	pigeonpox virus	avipoxvirus	28875093	clanga pomarina	clanga	accipitridae	accipitriformes	aves	0	no	0.000234953	7.662e-05
3434657	pigeonpox virus	avipoxvirus	28875247	enicognathus ferrugineus	enicognathus	psittacidae	psittaciformes	aves	0	no	0.000208598	3.29172e-05
3434657	pigeonpox virus	avipoxvirus	28875563	montifringilla henrici	montifringilla	passeridae	passeriformes	aves	0	no	0.000737783	0.000571449
3434657	pigeonpox virus	avipoxvirus	28875843	psittacus timneh	psittacus	psittacidae	psittaciformes	aves	0	no	0.000312411	0.000387904
3434657	pigeonpox virus	avipoxvirus	28875963	sporophila angolensis	sporophila	thraupidae	passeriformes	aves	0	no	0.000418534	0.000119905
3434657	pigeonpox virus	avipoxvirus	28876035	threskiornis moluccus	threskiornis	threskiornithidae	pelecaniformes	aves	0	no	0.000331316	0.000120196
3434657	pigeonpox virus	avipoxvirus	28876079	trichoglossus moluccanus	trichoglossus	psittaculidae	psittaciformes	aves	0	no	0.000211742	4.24499e-05
3434657	pigeonpox virus	avipoxvirus	29606367	haematopus moquini	haematopus	haematopodidae	charadriiformes	aves	0	no	0.0239136	0.0293506
3434657	pigeonpox virus	avipoxvirus	29614637	buteogallus coronatus	buteogallus	accipitridae	accipitriformes	aves	0	no	0.00015423	4.99788e-05
3434657	pigeonpox virus	avipoxvirus	29614729	polytelis swainsonii	polytelis	psittacidae	psittaciformes	aves	0	no	0.000325782	0.000184022
3434657	pigeonpox virus	avipoxvirus	29620540	aythya baeri	aythya	anatidae	anseriformes	aves	0	no	0.000229614	0.000187835
3434657	pigeonpox virus	avipoxvirus	29620550	microcarbo coronatus	microcarbo	phalacrocoracidae	pelecaniformes	aves	0	no	0.000463166	0.000314513
3434657	pigeonpox virus	avipoxvirus	29620552	egretta picata	egretta	ardeidae	pelecaniformes	aves	0	no	0.00048652	0.00018659
3434657	pigeonpox virus	avipoxvirus	29620586	accipiter fasciatus	accipiter	accipitridae	accipitriformes	aves	0	no	0.000232771	2.9826e-05
3434657	pigeonpox virus	avipoxvirus	3432186	casuarius casuarius	casuarius	casuariidae	casuariiformes	aves	0	no	0.000289295	0.000158066
3434657	pigeonpox virus	avipoxvirus	3432192	dromaius novaehollandiae	dromaius	dromaiidae	casuariiformes	aves	0	no	0.000414909	5.5009e-05
3434657	pigeonpox virus	avipoxvirus	3432204	rhea americana	rhea	rheidae	rheiformes	aves	0	no	0.00037623	4.96098e-05
3434657	pigeonpox virus	avipoxvirus	3432212	struthio camelus	struthio	struthionidae	struthioniformes	aves	0	no	0.000258773	0.000193426
3434657	pigeonpox virus	avipoxvirus	3432220	eudromia elegans	eudromia	tinamidae	tinamiformes	aves	0	no	0.000197627	6.90851e-05
3434657	pigeonpox virus	avipoxvirus	3432272	aix galericulata	aix	anatidae	anseriformes	aves	0	no	0.000264604	9.39294e-05
3434657	pigeonpox virus	avipoxvirus	3432274	aix sponsa	aix	anatidae	anseriformes	aves	0	no	0.000471467	0.00030908
3434657	pigeonpox virus	avipoxvirus	3432280	anas capensis	anas	anatidae	anseriformes	aves	0	no	0.000419366	0.000343056
3434657	pigeonpox virus	avipoxvirus	3432282	mareca penelope	mareca	anatidae	anseriformes	aves	0	no	0.000444573	0.000176296
3434657	pigeonpox virus	avipoxvirus	3432284	anas platyrhynchos	anas	anatidae	anseriformes	aves	1	no	0.00175965	0.000581569
3434657	pigeonpox virus	avipoxvirus	3432292	anser anser	anser	anatidae	anseriformes	aves	1	no	0.000612634	0.000325376
3434657	pigeonpox virus	avipoxvirus	3432296	anser cygnoides	anser	anatidae	anseriformes	aves	1	no	0.000269248	8.1578e-05
3434657	pigeonpox virus	avipoxvirus	3432298	anser indicus	anser	anatidae	anseriformes	aves	0	no	0.000294071	0.000145712
3434657	pigeonpox virus	avipoxvirus	3432304	anser caerulescens	anser	anatidae	anseriformes	aves	0	no	0.000415027	0.000154294
3434657	pigeonpox virus	avipoxvirus	3432312	branta canadensis	branta	anatidae	anseriformes	aves	0	no	0.00068785	0.000189645
3434657	pigeonpox virus	avipoxvirus	3432316	cairina moschata	cairina	anatidae	anseriformes	aves	1	no	0.000307577	0.000112814
3434657	pigeonpox virus	avipoxvirus	3432328	chloephaga picta	chloephaga	anatidae	anseriformes	aves	0	no	0.000317301	0.000122342
3434657	pigeonpox virus	avipoxvirus	3432332	coscoroba coscoroba	coscoroba	anatidae	anseriformes	aves	0	no	0.000337508	2.76565e-05
3434657	pigeonpox virus	avipoxvirus	3432340	cygnus atratus	cygnus	anatidae	anseriformes	aves	0	no	0.000268941	8.7322e-05
3434657	pigeonpox virus	avipoxvirus	3432342	cygnus olor	cygnus	anatidae	anseriformes	aves	0	no	0.000184031	4.21476e-05
3434657	pigeonpox virus	avipoxvirus	3432347	dendrocygna arcuata	dendrocygna	anatidae	anseriformes	aves	0	no	0.000193038	7.12454e-05
3434657	pigeonpox virus	avipoxvirus	3432349	dendrocygna autumnalis	dendrocygna	anatidae	anseriformes	aves	0	no	0.000421229	0.000400243
3434657	pigeonpox virus	avipoxvirus	3432351	dendrocygna bicolor	dendrocygna	anatidae	anseriformes	aves	0	no	0.000593002	0.000345102
3434657	pigeonpox virus	avipoxvirus	3432353	dendrocygna eytoni	dendrocygna	anatidae	anseriformes	aves	0	no	0.000183522	4.24281e-05
3434657	pigeonpox virus	avipoxvirus	3432355	dendrocygna viduata	dendrocygna	anatidae	anseriformes	aves	0	no	0.000691767	0.00039032
3434657	pigeonpox virus	avipoxvirus	3432361	mergus merganser	mergus	anatidae	anseriformes	aves	0	no	0.000527966	0.000313628
3434657	pigeonpox virus	avipoxvirus	3432365	neochen jubata	neochen	anatidae	anseriformes	aves	0	no	0.000284682	0.00011193
3434657	pigeonpox virus	avipoxvirus	3432369	oxyura jamaicensis	oxyura	anatidae	anseriformes	aves	0	no	0.000310667	0.000122769
3434657	pigeonpox virus	avipoxvirus	3432375	sarkidiornis melanotos	sarkidiornis	anatidae	anseriformes	aves	0	no	0.000400701	0.000114296
3434657	pigeonpox virus	avipoxvirus	3432378	tadorna radjah	tadorna	anatidae	anseriformes	aves	0	no	0.000262024	0.000117827
3434657	pigeonpox virus	avipoxvirus	3432390	chaetura pelagica	chaetura	apodidae	apodiformes	aves	0	no	0.000208471	6.16394e-05
3434657	pigeonpox virus	avipoxvirus	3432396	nycticorax nycticorax	nycticorax	ardeidae	pelecaniformes	aves	0	no	0.000379205	0.000189633
3434657	pigeonpox virus	avipoxvirus	3432404	podargus strigoides	podargus	podargidae	caprimulgiformes	aves	0	no	0.000216977	0.000220357
3434657	pigeonpox virus	avipoxvirus	3432411	hoplopterus spinosus	vanellus	charadriidae	charadriiformes	aves	0	no	0.000418072	0.000331432
3434657	pigeonpox virus	avipoxvirus	3432417	larus marinus	larus	laridae	charadriiformes	aves	0	no	0.000355059	0.000101695
3434657	pigeonpox virus	avipoxvirus	3432421	larus fuscus	larus	laridae	charadriiformes	aves	0	no	0.000691553	0.000553596
3434657	pigeonpox virus	avipoxvirus	3432423	larus novaehollandiae	chroicocephalus	laridae	charadriiformes	aves	0	no	0.000339502	0.000141052
3434657	pigeonpox virus	avipoxvirus	3432429	calidris alpina	calidris	scolopacidae	charadriiformes	aves	0	no	0.000533187	0.000369777
3434657	pigeonpox virus	avipoxvirus	3432437	vultur gryphus	vultur	cathartidae	accipitriformes	aves	0	no	0.000175456	4.35643e-05
3434657	pigeonpox virus	avipoxvirus	3432443	ciconia ciconia	ciconia	ciconiidae	ciconiiformes	aves	0	no	0.000234626	6.58818e-05
3434657	pigeonpox virus	avipoxvirus	3432450	columba livia	columba	columbidae	columbiformes	aves	1	yes	0.547197	0.147735
3434657	pigeonpox virus	avipoxvirus	3432454	columba palumbus	columba	columbidae	columbiformes	aves	0	no	0.412258	0.10268
3434657	pigeonpox virus	avipoxvirus	3432463	dacelo novaeguineae	dacelo	alcedinidae	coraciiformes	aves	0	no	0.000208741	6.90487e-05
3434657	pigeonpox virus	avipoxvirus	3432479	geococcyx californianus	geococcyx	neomorphidae	cuculiformes	aves	0	no	0.000363588	8.1818e-05
3434657	pigeonpox virus	avipoxvirus	3432487	caracara plancus	caracara	falconidae	falconiformes	aves	0	no	0.000742629	0.000387852
3434657	pigeonpox virus	avipoxvirus	3432491	falco columbarius	falco	falconidae	falconiformes	aves	0	no	0.0424858	0.0195969
3434657	pigeonpox virus	avipoxvirus	3432493	falco peregrinus	falco	falconidae	falconiformes	aves	0	no	0.171112	0.0519657
3434657	pigeonpox virus	avipoxvirus	3432499	accipiter gentilis	accipiter	accipitridae	accipitriformes	aves	0	no	0.000704904	0.000228234
3434657	pigeonpox virus	avipoxvirus	3432503	aegypius monachus	aegypius	accipitridae	accipitriformes	aves	0	no	0.00033882	6.76804e-05
3434657	pigeonpox virus	avipoxvirus	3432507	aquila audax	aquila	accipitridae	accipitriformes	aves	0	no	0.000290776	8.58905e-05
3434657	pigeonpox virus	avipoxvirus	3432509	aquila chrysaetos	aquila	accipitridae	accipitriformes	aves	0	no	0.000772945	0.000605144
3434657	pigeonpox virus	avipoxvirus	3432513	circus aeruginosus	circus	accipitridae	accipitriformes	aves	0	no	0.000354059	0.000206716
3434657	pigeonpox virus	avipoxvirus	3432523	haliaeetus albicilla	haliaeetus	accipitridae	accipitriformes	aves	0	no	0.00136983	0.00117693
3434657	pigeonpox virus	avipoxvirus	3432552	ortalis vetula	ortalis	cracidae	galliformes	aves	0	no	0.000259496	0.000233192
3434657	pigeonpox virus	avipoxvirus	3432558	penelope superciliaris	penelope	cracidae	galliformes	aves	0	no	0.000467675	0.000302398
3434657	pigeonpox virus	avipoxvirus	3432573	numida meleagris	numida	numididae	galliformes	aves	1	no	0.000499708	0.000249789
3434657	pigeonpox virus	avipoxvirus	3432577	bonasa umbellus	bonasa	phasianidae	galliformes	aves	0	no	0.275056	0.171514
3434657	pigeonpox virus	avipoxvirus	3432581	centrocercus urophasianus	centrocercus	phasianidae	galliformes	aves	0	no	0.000556311	0.000339751
3434657	pigeonpox virus	avipoxvirus	3432585	tympanuchus cupido	tympanuchus	phasianidae	galliformes	aves	0	no	0.000725706	0.00062841
3434657	pigeonpox virus	avipoxvirus	3432593	callipepla squamata	callipepla	odontophoridae	galliformes	aves	0	no	0.000273212	6.39065e-05
3434657	pigeonpox virus	avipoxvirus	3432601	colinus virginianus	colinus	odontophoridae	galliformes	aves	0	no	0.000490679	0.000286385
3434657	pigeonpox virus	avipoxvirus	3432625	gallus gallus	gallus	phasianidae	galliformes	aves	1	no	0.773438	0.0624594
3434657	pigeonpox virus	avipoxvirus	3432629	gallus sonneratii	gallus	phasianidae	galliformes	aves	0	no	0.299734	0.232629
3434657	pigeonpox virus	avipoxvirus	3432636	lophophorus impejanus	lophophorus	phasianidae	galliformes	aves	0	no	0.000655275	0.000426296
3434657	pigeonpox virus	avipoxvirus	3432646	lophura nycthemera	lophura	phasianidae	galliformes	aves	0	no	0.0741892	0.0233491
3434657	pigeonpox virus	avipoxvirus	3432650	pavo cristatus	pavo	phasianidae	galliformes	aves	0	no	0.402193	0.146293
3434657	pigeonpox virus	avipoxvirus	3432652	pavo muticus	pavo	phasianidae	galliformes	aves	0	no	0.16773	0.0754913
3434657	pigeonpox virus	avipoxvirus	3432656	perdix perdix	perdix	phasianidae	galliformes	aves	0	no	0.312222	0.067506
3434657	pigeonpox virus	avipoxvirus	3432660	phasianus colchicus	phasianus	phasianidae	galliformes	aves	0	no	0.00134825	0.000635638
3434657	pigeonpox virus	avipoxvirus	3432661	phasianus versicolor	phasianus	phasianidae	galliformes	aves	0	no	0.000791931	0.000612361
3434657	pigeonpox virus	avipoxvirus	3432701	alectoris chukar	alectoris	phasianidae	galliformes	aves	0	no	0.00115947	0.000617077
3434657	pigeonpox virus	avipoxvirus	3432702	alectoris rufa	alectoris	phasianidae	galliformes	aves	0	no	0.000894174	0.000479517
3434657	pigeonpox virus	avipoxvirus	3432720	chrysolophus pictus	chrysolophus	phasianidae	galliformes	aves	0	no	0.0927545	0.0568314
3434657	pigeonpox virus	avipoxvirus	3432724	coturnix coturnix	coturnix	phasianidae	galliformes	aves	0	no	0.241851	0.141928
3434657	pigeonpox virus	avipoxvirus	3432730	crossoptilon auritum	crossoptilon	phasianidae	galliformes	aves	0	no	0.00177483	0.00137054
3434657	pigeonpox virus	avipoxvirus	3432740	meleagris gallopavo	meleagris	phasianidae	galliformes	aves	1	no	0.827702	0.0450071
3434657	pigeonpox virus	avipoxvirus	3432750	anthropoides virgo	grus	gruidae	gruiformes	aves	0	no	0.00040102	7.85157e-05
3434657	pigeonpox virus	avipoxvirus	3432757	grus americana	grus	gruidae	gruiformes	aves	0	no	0.000576239	0.00011126
3434657	pigeonpox virus	avipoxvirus	3432765	fulica atra	fulica	rallidae	gruiformes	aves	0	no	0.00130048	7.87161e-05
3434657	pigeonpox virus	avipoxvirus	3432769	gallinula chloropus	gallinula	rallidae	gruiformes	aves	0	no	0.000598745	1.799e-05
3434657	pigeonpox virus	avipoxvirus	3432783	gymnorhina tibicen	gymnorhina	artamidae	passeriformes	aves	0	no	0.373285	0.115609
3434657	pigeonpox virus	avipoxvirus	3432788	serinus canaria	serinus	fringillidae	passeriformes	aves	0	no	0.595952	0.141171
3434657	pigeonpox virus	avipoxvirus	3432824	parus major	parus	paridae	passeriformes	aves	0	no	0.360627	0.139202
3434657	pigeonpox virus	avipoxvirus	3432830	passer montanus	passer	passeridae	passeriformes	aves	0	no	0.272913	0
3434657	pigeonpox virus	avipoxvirus	3432853	sturnus vulgaris	sturnus	sturnidae	passeriformes	aves	0	no	0.00151278	0.000533835
3434657	pigeonpox virus	avipoxvirus	3432871	phylloscopus trochilus	phylloscopus	phylloscopidae	passeriformes	aves	0	no	0.00126604	0.000908701
3434657	pigeonpox virus	avipoxvirus	3432877	catharus guttatus	catharus	turdidae	passeriformes	aves	0	no	0.0010064	0.000255008
3434657	pigeonpox virus	avipoxvirus	3432880	turdus merula	turdus	turdidae	passeriformes	aves	0	no	0.0281088	0.0122665
3434657	pigeonpox virus	avipoxvirus	3432882	turdus migratorius	turdus	turdidae	passeriformes	aves	0	no	0.0715222	0.0451423
3434657	pigeonpox virus	avipoxvirus	3432886	agelaius tricolor	agelaius	icteridae	passeriformes	aves	0	no	0.000277463	0.000121683
3434657	pigeonpox virus	avipoxvirus	3432918	phalacrocorax carbo	phalacrocorax	phalacrocoracidae	pelecaniformes	aves	0	no	0.000310035	0.000139927
3434657	pigeonpox virus	avipoxvirus	3432934	phoenicopterus ruber	phoenicopterus	phoenicopteridae	phoenicopteriformes	aves	0	no	0.00112284	0.00044242
3434657	pigeonpox virus	avipoxvirus	3432951	ara ararauna	ara	psittacidae	psittaciformes	aves	0	no	0.000319404	7.00204e-05
3434657	pigeonpox virus	avipoxvirus	3432955	psittacula krameri	psittacula	psittacidae	psittaciformes	aves	0	no	0.000373511	8.32851e-05
3434657	pigeonpox virus	avipoxvirus	3432965	aptenodytes patagonicus	aptenodytes	spheniscidae	sphenisciformes	aves	0	no	0.000720032	0.000431217
3434657	pigeonpox virus	avipoxvirus	3432975	spheniscus humboldti	spheniscus	spheniscidae	sphenisciformes	aves	0	no	0.24282	0.113417
3434657	pigeonpox virus	avipoxvirus	3432983	calypte anna	calypte	trochilidae	apodiformes	aves	0	no	0.000513564	0.000472068
3434657	pigeonpox virus	avipoxvirus	3437918	amazona aestiva	amazona	psittacidae	psittaciformes	aves	0	no	0.000452401	0.000314354
3434657	pigeonpox virus	avipoxvirus	3437936	psittacara erythrogenys	psittacara	psittacidae	psittaciformes	aves	0	no	0.000273656	9.04108e-05
3434657	pigeonpox virus	avipoxvirus	3437974	cacatua goffiniana	cacatua	cacatuidae	psittaciformes	aves	0	no	0.000426586	0.000264713
3434657	pigeonpox virus	avipoxvirus	3438183	melopsittacus undulatus	melopsittacus	psittaculidae	psittaciformes	aves	0	no	0.000213098	7.82723e-05
3434657	pigeonpox virus	avipoxvirus	3438222	nymphicus hollandicus	nymphicus	cacatuidae	psittaciformes	aves	0	no	0.000291437	0.000129699
3434657	pigeonpox virus	avipoxvirus	3438257	pionus menstruus	pionus	psittacidae	psittaciformes	aves	0	no	0.000463623	0.000248145
3434657	pigeonpox virus	avipoxvirus	3438293	regulus satrapa	regulus	regulidae	passeriformes	aves	0	no	0.00033924	0.000328522
3434657	pigeonpox virus	avipoxvirus	3439110	uria aalge	uria	alcidae	charadriiformes	aves	0	no	0.000487745	0.000160299
3434657	pigeonpox virus	avipoxvirus	3442667	anas acuta	anas	anatidae	anseriformes	aves	0	no	0.000990334	0.000660976
3434657	pigeonpox virus	avipoxvirus	3442669	larus canus	larus	laridae	charadriiformes	aves	0	no	0.000844721	0.000406676
3434657	pigeonpox virus	avipoxvirus	3442708	fratercula arctica	fratercula	alcidae	charadriiformes	aves	0	no	0.000224512	3.70809e-05
3434657	pigeonpox virus	avipoxvirus	3442710	fratercula corniculata	fratercula	alcidae	charadriiformes	aves	0	no	0.000189319	6.43634e-05
3434657	pigeonpox virus	avipoxvirus	3442724	uria lomvia	uria	alcidae	charadriiformes	aves	0	no	0.000396653	0.00022553
3434657	pigeonpox virus	avipoxvirus	3442728	lanius ludovicianus	lanius	laniidae	passeriformes	aves	0	no	0.000290917	7.24392e-05
3434657	pigeonpox virus	avipoxvirus	3442755	cyanocitta cristata	cyanocitta	corvidae	passeriformes	aves	0	no	0.253579	0.101713
3434657	pigeonpox virus	avipoxvirus	3442767	vireo olivaceus	vireo	vireonidae	passeriformes	aves	0	no	0.000430791	0.000285898
3434657	pigeonpox virus	avipoxvirus	3445417	alopochen aegyptiacus	alopochen	anatidae	anseriformes	aves	0	no	0.000241571	6.51506e-05
3434657	pigeonpox virus	avipoxvirus	3445421	aythya americana	aythya	anatidae	anseriformes	aves	0	no	0.000433692	8.83782e-05
3434657	pigeonpox virus	avipoxvirus	3445425	netta rufina	netta	anatidae	anseriformes	aves	0	no	0.000288994	9.26148e-05
3434657	pigeonpox virus	avipoxvirus	3445427	chauna torquata	chauna	anhimidae	anseriformes	aves	0	no	0.000210376	8.09366e-05
3434657	pigeonpox virus	avipoxvirus	3445431	ardea cinerea	ardea	ardeidae	pelecaniformes	aves	0	no	0.000875985	0.000554517
3434657	pigeonpox virus	avipoxvirus	3445442	buteo buteo	buteo	accipitridae	accipitriformes	aves	0	no	0.0668696	0.0429802
3434657	pigeonpox virus	avipoxvirus	3445446	necrosyrtes monachus	necrosyrtes	accipitridae	accipitriformes	aves	0	no	0.000389326	0.000283609
3434657	pigeonpox virus	avipoxvirus	3445458	rollulus rouloul	rollulus	phasianidae	galliformes	aves	0	no	0.000361973	0.000294878
3434657	pigeonpox virus	avipoxvirus	3445462	tragopan caboti	tragopan	phasianidae	galliformes	aves	0	no	0.000205223	3.54187e-05
3434657	pigeonpox virus	avipoxvirus	3445475	balearica pavonina	balearica	gruidae	gruiformes	aves	0	no	0.00026567	0.000201606
3434657	pigeonpox virus	avipoxvirus	3445477	grus japonensis	grus	gruidae	gruiformes	aves	0	no	0.000335356	2.79764e-05
3434657	pigeonpox virus	avipoxvirus	3445491	corvus corone	corvus	corvidae	passeriformes	aves	0	no	0.138668	0.0500501
3434657	pigeonpox virus	avipoxvirus	3445493	corvus monedula	coloeus	corvidae	passeriformes	aves	0	no	0.000959197	0.000318248
3434657	pigeonpox virus	avipoxvirus	3445497	emberiza schoeniclus	emberiza	fringillidae	passeriformes	aves	0	no	0.00205592	0.00107599
3434657	pigeonpox virus	avipoxvirus	3445500	haemorhous mexicanus	haemorhous	fringillidae	passeriformes	aves	0	no	0.00276	0.00169865
3434657	pigeonpox virus	avipoxvirus	3445535	fulmarus glacialis	fulmarus	procellariidae	procellariiformes	aves	0	no	0.000523508	0.000146172
3434657	pigeonpox virus	avipoxvirus	3445539	pygoscelis papua	pygoscelis	spheniscidae	sphenisciformes	aves	0	no	0.000875944	0.000642512
3434657	pigeonpox virus	avipoxvirus	3445547	bubo bubo	bubo	strigidae	strigiformes	aves	0	no	0.000685088	0.000379027
3434657	pigeonpox virus	avipoxvirus	3445557	rhynchotus rufescens	rhynchotus	tinamidae	tinamiformes	aves	0	no	0.000402152	0.000158379
3434657	pigeonpox virus	avipoxvirus	3447444	haematopus ostralegus	haematopus	haematopodidae	charadriiformes	aves	0	no	0.0670609	0.0988535
3434657	pigeonpox virus	avipoxvirus	3447460	numenius arquata	numenius	scolopacidae	charadriiformes	aves	0	no	0.000590453	0.000230825
3434657	pigeonpox virus	avipoxvirus	3449434	leptoptilos crumeniferus	leptoptilos	ciconiidae	ciconiiformes	aves	0	no	0.000342462	0.00024502
3434657	pigeonpox virus	avipoxvirus	3449471	neophron percnopterus	neophron	accipitridae	accipitriformes	aves	0	no	0.000472565	0.000341568
3434657	pigeonpox virus	avipoxvirus	3449475	gypaetus barbatus	gypaetus	accipitridae	accipitriformes	aves	0	no	0.000202579	8.15948e-05
3434657	pigeonpox virus	avipoxvirus	3449483	coragyps atratus	coragyps	cathartidae	accipitriformes	aves	0	no	0.000305787	0.000143486
3434657	pigeonpox virus	avipoxvirus	3449487	gymnogyps californianus	gymnogyps	cathartidae	accipitriformes	aves	0	no	0.00024936	0.000102574
3434657	pigeonpox virus	avipoxvirus	3449490	pelecanus erythrorhynchos	pelecanus	pelecanidae	pelecaniformes	aves	0	no	0.000374283	0.000109258
3434657	pigeonpox virus	avipoxvirus	3451632	pica pica	pica	corvidae	passeriformes	aves	0	no	0.00247558	0.00175869
3434657	pigeonpox virus	avipoxvirus	3451675	vireo griseus	vireo	vireonidae	passeriformes	aves	0	no	0.000386789	0.000176848
3434657	pigeonpox virus	avipoxvirus	3452497	polytelis anthopeplus	polytelis	psittacidae	psittaciformes	aves	0	no	0.000453666	0.0004621
3434657	pigeonpox virus	avipoxvirus	3452507	calyptorhynchus banksii	calyptorhynchus	cacatuidae	psittaciformes	aves	0	no	0.000347311	0.000230541
3434657	pigeonpox virus	avipoxvirus	3452701	larus argentatus	larus	laridae	charadriiformes	aves	0	no	0.000617095	0
3434657	pigeonpox virus	avipoxvirus	3453727	ciconia nigra	ciconia	ciconiidae	ciconiiformes	aves	0	no	0.000354019	7.75576e-05
3434657	pigeonpox virus	avipoxvirus	3453731	streptopelia orientalis	streptopelia	columbidae	columbiformes	aves	0	no	0.00589939	0.00422936
3434657	pigeonpox virus	avipoxvirus	3453735	alcedo atthis	alcedo	alcedinidae	coraciiformes	aves	0	no	0.000312595	3.30869e-05
3434657	pigeonpox virus	avipoxvirus	3453739	gyps fulvus	gyps	accipitridae	accipitriformes	aves	0	no	0.000352038	0.000178307
3434657	pigeonpox virus	avipoxvirus	3453741	gyps himalayensis	gyps	accipitridae	accipitriformes	aves	0	no	0.000139312	3.68093e-05
3434657	pigeonpox virus	avipoxvirus	3453743	corvus macrorhynchos	corvus	corvidae	passeriformes	aves	0	no	0.298991	0.146952
3434657	pigeonpox virus	avipoxvirus	3453755	fringilla montifringilla	fringilla	fringillidae	passeriformes	aves	0	no	0.00135525	0.000583581
3434657	pigeonpox virus	avipoxvirus	3453782	sturnus cineraceus	sturnus	sturnidae	passeriformes	aves	0	no	0.000330316	4.47686e-05
3434657	pigeonpox virus	avipoxvirus	3453794	leiothrix lutea	leiothrix	leiothrichidae	passeriformes	aves	0	no	0.000452886	0.000246718
3434657	pigeonpox virus	avipoxvirus	3453798	troglodytes troglodytes	troglodytes	certhiidae	passeriformes	aves	0	no	0.000544164	0.000114988
3434657	pigeonpox virus	avipoxvirus	3453806	turdus pallidus	turdus	turdidae	passeriformes	aves	0	no	0.0170011	0.00907397
3434657	pigeonpox virus	avipoxvirus	3453816	zoothera dauma	zoothera	turdidae	passeriformes	aves	0	no	0.000329508	0.000205264
3434657	pigeonpox virus	avipoxvirus	3453837	zosterops japonicus	zosterops	zosteropidae	passeriformes	aves	0	no	0.000326813	0.000140947
3434657	pigeonpox virus	avipoxvirus	3453839	pelecanus crispus	pelecanus	pelecanidae	pelecaniformes	aves	0	no	0.000397569	0.000121673
3434657	pigeonpox virus	avipoxvirus	3453841	pelecanus onocrotalus	pelecanus	pelecanidae	pelecaniformes	aves	0	no	0.000346843	0.000129432
3434657	pigeonpox virus	avipoxvirus	3453849	strix uralensis	strix	strigidae	strigiformes	aves	0	no	0.000617869	0.000426469
3434657	pigeonpox virus	avipoxvirus	3454472	ramphocelus carbo	ramphocelus	thraupidae	passeriformes	aves	0	no	0.000309172	6.74633e-05
3434657	pigeonpox virus	avipoxvirus	3455028	gavia immer	gavia	gaviidae	gaviiformes	aves	0	no	0.000273994	8.22452e-05
3434657	pigeonpox virus	avipoxvirus	3455030	gavia stellata	gavia	gaviidae	gaviiformes	aves	0	no	0.000394859	9.40945e-06
3434657	pigeonpox virus	avipoxvirus	3455033	fregata magnificens	fregata	fregatidae	pelecaniformes	aves	0	no	0.00024835	0.000176738
3434657	pigeonpox virus	avipoxvirus	3455035	pelecanus occidentalis	pelecanus	pelecanidae	pelecaniformes	aves	0	no	0.000377684	2.88143e-05
3434657	pigeonpox virus	avipoxvirus	3455041	nannopterum brasilianus	phalacrocorax	phalacrocoracidae	pelecaniformes	aves	0	no	0.000180223	4.55401e-05
3434657	pigeonpox virus	avipoxvirus	3455063	macronectes giganteus	macronectes	procellariidae	procellariiformes	aves	0	no	0.000869906	0.000578625
3434657	pigeonpox virus	avipoxvirus	3455103	spheniscus magellanicus	spheniscus	spheniscidae	sphenisciformes	aves	0	no	0.303268	0.093181
3434657	pigeonpox virus	avipoxvirus	3455107	eudyptula minor	eudyptula	spheniscidae	sphenisciformes	aves	0	no	0.000629704	0.000372535
3434657	pigeonpox virus	avipoxvirus	3455111	megadyptes antipodes	megadyptes	spheniscidae	sphenisciformes	aves	0	no	0.000487679	0.000375401
3434657	pigeonpox virus	avipoxvirus	3455971	morus bassanus	morus	sulidae	pelecaniformes	aves	0	no	0.000229204	7.27886e-05
3434657	pigeonpox virus	avipoxvirus	3455993	emberiza citrinella	emberiza	fringillidae	passeriformes	aves	0	no	0.00163208	0.000770631
3434657	pigeonpox virus	avipoxvirus	3455997	fringilla coelebs	fringilla	fringillidae	passeriformes	aves	0	no	0.00279166	0.00401856
3434657	pigeonpox virus	avipoxvirus	3456001	carduelis carduelis	carduelis	fringillidae	passeriformes	aves	0	no	0.0012929	0.00082377
3434657	pigeonpox virus	avipoxvirus	3456003	carduelis chloris	chloris	fringillidae	passeriformes	aves	0	no	0.00138438	0.000828754
3434657	pigeonpox virus	avipoxvirus	3456014	pyrrhula pyrrhula	pyrrhula	fringillidae	passeriformes	aves	0	no	0.00322575	0.00237564
3434657	pigeonpox virus	avipoxvirus	3456018	coccothraustes coccothraustes	coccothraustes	fringillidae	passeriformes	aves	0	no	0.00120112	0.000891768
3434657	pigeonpox virus	avipoxvirus	3456020	erithacus rubecula	erithacus	turdidae	passeriformes	aves	0	no	0.00231423	0.00103266
3434657	pigeonpox virus	avipoxvirus	3459416	aphelocoma coerulescens	aphelocoma	corvidae	passeriformes	aves	0	no	0.00101002	0.000727703
3434657	pigeonpox virus	avipoxvirus	3459420	acrocephalus arundinaceus	acrocephalus	sylviidae	passeriformes	aves	0	no	0.000348867	0.000119148
3434657	pigeonpox virus	avipoxvirus	3459453	agelaius phoeniceus	agelaius	icteridae	passeriformes	aves	0	no	0.000395457	0.000105094
3434657	pigeonpox virus	avipoxvirus	3460325	lonchura striata	lonchura	estrildidae	passeriformes	aves	0	no	0.000261756	0.00032338
3434657	pigeonpox virus	avipoxvirus	3460362	alectoris graeca	alectoris	phasianidae	galliformes	aves	0	no	0.000331843	0.000166098
3434657	pigeonpox virus	avipoxvirus	3460401	melozone crissalis	melozone	passerellidae	passeriformes	aves	0	no	0.000891837	0
3434657	pigeonpox virus	avipoxvirus	3460426	junco hyemalis	junco	passerellidae	passeriformes	aves	0	no	0.00274853	0.00149341
3434657	pigeonpox virus	avipoxvirus	3461491	grus grus	grus	gruidae	gruiformes	aves	0	no	0.000732677	0.000636383
3434657	pigeonpox virus	avipoxvirus	3461493	grus nigricollis	grus	gruidae	gruiformes	aves	0	no	0.00022024	4.26431e-06
3434657	pigeonpox virus	avipoxvirus	3461495	grus monacha	grus	gruidae	gruiformes	aves	0	no	0.000429148	0
3434657	pigeonpox virus	avipoxvirus	3461499	grus canadensis	antigone	gruidae	gruiformes	aves	0	no	0.000660059	0.000420804
3434657	pigeonpox virus	avipoxvirus	3461509	grus paradisea	grus	gruidae	gruiformes	aves	0	no	0.000206808	6.85725e-05
3434657	pigeonpox virus	avipoxvirus	3461523	bucephala islandica	bucephala	anatidae	anseriformes	aves	0	no	0.000609532	0.000486233
3434657	pigeonpox virus	avipoxvirus	3463069	cygnus melancoryphus	cygnus	anatidae	anseriformes	aves	0	no	0.000315776	0.00012233
3434657	pigeonpox virus	avipoxvirus	3465493	hirundo rustica	hirundo	hirundinidae	passeriformes	aves	0	no	0.000714147	0.00021
3434657	pigeonpox virus	avipoxvirus	3465519	sylvia curruca	curruca	sylviidae	passeriformes	aves	0	no	0.000870987	0.000456052
3434657	pigeonpox virus	avipoxvirus	3465523	tyrannus tyrannus	tyrannus	tyrannidae	passeriformes	aves	0	no	0.00111483	0.000662858
3434657	pigeonpox virus	avipoxvirus	3466064	cathartes aura	cathartes	cathartidae	accipitriformes	aves	0	no	0.000346959	0.000109528
3434657	pigeonpox virus	avipoxvirus	3466079	circaetus gallicus	circaetus	accipitridae	accipitriformes	aves	0	no	0.000512476	0.000675882
3434657	pigeonpox virus	avipoxvirus	3466082	circus cyaneus	circus	accipitridae	accipitriformes	aves	0	no	0.000365642	0
3434657	pigeonpox virus	avipoxvirus	3466179	milvus milvus	milvus	accipitridae	accipitriformes	aves	0	no	0.000160139	1.52469e-05
3434657	pigeonpox virus	avipoxvirus	3466296	zosterops lateralis	zosterops	zosteropidae	passeriformes	aves	0	no	0.000243625	4.28366e-05
3434657	pigeonpox virus	avipoxvirus	3467539	erythrura gouldiae	chloebia	passeridae	passeriformes	aves	0	no	0.000436705	6.50518e-05
3434657	pigeonpox virus	avipoxvirus	3467666	passerella iliaca	passerella	passerellidae	passeriformes	aves	0	no	0.00407319	0.00205132
3434657	pigeonpox virus	avipoxvirus	3467670	zonotrichia capensis	zonotrichia	passerellidae	passeriformes	aves	0	no	0.00106022	0.000862576
3434657	pigeonpox virus	avipoxvirus	3467672	zonotrichia atricapilla	zonotrichia	passerellidae	passeriformes	aves	0	no	0.000729472	0.000184774
3434657	pigeonpox virus	avipoxvirus	3467674	zonotrichia leucophrys	zonotrichia	passerellidae	passeriformes	aves	0	no	0.00131472	0.000274123
3434657	pigeonpox virus	avipoxvirus	3467676	zonotrichia albicollis	zonotrichia	passerellidae	passeriformes	aves	0	no	0.00168593	0.000816803
3434657	pigeonpox virus	avipoxvirus	3467680	melospiza lincolnii	melospiza	passerellidae	passeriformes	aves	0	no	0.00105667	0.00034099
3434657	pigeonpox virus	avipoxvirus	3467682	melospiza melodia	melospiza	passerellidae	passeriformes	aves	0	no	0.00220002	0.00112027
3434657	pigeonpox virus	avipoxvirus	3469827	anas gracilis	anas	anatidae	anseriformes	aves	0	no	0.000347769	0.000210935
3434657	pigeonpox virus	avipoxvirus	3469829	anas castanea	anas	anatidae	anseriformes	aves	0	no	0.000333902	0.000203675
3434657	pigeonpox virus	avipoxvirus	3469831	anas superciliosa	anas	anatidae	anseriformes	aves	0	no	0.000356494	0.000167725
3434657	pigeonpox virus	avipoxvirus	3469842	tadorna tadornoides	tadorna	anatidae	anseriformes	aves	0	no	0.000288864	6.97919e-05
3434657	pigeonpox virus	avipoxvirus	3469844	tadorna ferruginea	tadorna	anatidae	anseriformes	aves	0	no	0.000204557	8.28412e-05
3434657	pigeonpox virus	avipoxvirus	3469854	chenonetta jubata	chenonetta	anatidae	anseriformes	aves	0	no	0.0002018	6.76877e-05
3434657	pigeonpox virus	avipoxvirus	3469858	malacorhynchus membranaceus	malacorhynchus	anatidae	anseriformes	aves	0	no	0.000262416	9.38228e-05
3434657	pigeonpox virus	avipoxvirus	3470144	anthus berthelotii	anthus	motacillidae	passeriformes	aves	0	no	0.00015005	4.7073e-05
3434657	pigeonpox virus	avipoxvirus	3470154	anthus pratensis	anthus	motacillidae	passeriformes	aves	0	no	0.000614167	0.000501614
3434657	pigeonpox virus	avipoxvirus	3470156	anthus trivialis	anthus	motacillidae	passeriformes	aves	0	no	0.00175507	0.00118464
3434657	pigeonpox virus	avipoxvirus	3470162	motacilla alba	motacilla	motacillidae	passeriformes	aves	0	no	0.000353054	4.22159e-05
3434657	pigeonpox virus	avipoxvirus	3470915	coturnix chinensis	excalfactoria	phasianidae	galliformes	aves	0	no	0.00218116	0.00113571
3434657	pigeonpox virus	avipoxvirus	3471741	ficedula hypoleuca	ficedula	muscicapidae	passeriformes	aves	0	no	0.00056176	0.000322717
3434657	pigeonpox virus	avipoxvirus	3472743	zenaida macroura	zenaida	columbidae	columbiformes	aves	0	no	0.00406191	0.00286611
3434657	pigeonpox virus	avipoxvirus	3474342	phylloscopus collybita	phylloscopus	phylloscopidae	passeriformes	aves	0	no	0.000826464	0.000343513
3434657	pigeonpox virus	avipoxvirus	3474352	sylvia atricapilla	sylvia	sylviidae	passeriformes	aves	0	no	0.000531904	0.000288955
3434657	pigeonpox virus	avipoxvirus	3474354	acrocephalus scirpaceus	acrocephalus	sylviidae	passeriformes	aves	0	no	0.000763939	0.000425619
3434657	pigeonpox virus	avipoxvirus	3474700	cygnus buccinator	cygnus	anatidae	anseriformes	aves	0	no	0.000320283	0.000122485
3434657	pigeonpox virus	avipoxvirus	3475213	puffinus pacificus	ardenna	procellariidae	procellariiformes	aves	0	no	0.677471	0.202515
3434657	pigeonpox virus	avipoxvirus	3475521	passer domesticus	passer	passeridae	passeriformes	aves	0	no	0.234304	0.0903107
3434657	pigeonpox virus	avipoxvirus	3475574	camarhynchus pallidus	camarhynchus	thraupidae	passeriformes	aves	0	no	0.000271769	0.000227753
3434657	pigeonpox virus	avipoxvirus	3475584	geospiza fortis	geospiza	thraupidae	passeriformes	aves	0	no	0.000245185	0.000234297
3434657	pigeonpox virus	avipoxvirus	3475596	poecile palustris	poecile	paridae	passeriformes	aves	0	no	0.00108678	0.000507177
3434657	pigeonpox virus	avipoxvirus	3475598	poecile atricapilla	poecile	paridae	passeriformes	aves	0	no	0.00118282	0.000715911
3434657	pigeonpox virus	avipoxvirus	3475600	poecile carolinensis	poecile	paridae	passeriformes	aves	0	no	0.000470353	0.000166104
3434657	pigeonpox virus	avipoxvirus	3475603	poecile montanus	poecile	paridae	passeriformes	aves	0	no	0.00165241	0.00113255
3434657	pigeonpox virus	avipoxvirus	3477836	sitta canadensis	sitta	sittidae	passeriformes	aves	0	no	0.00051173	0.000584467
3434657	pigeonpox virus	avipoxvirus	3477840	sitta europaea	sitta	sittidae	passeriformes	aves	0	no	0.000696837	0.000317622
3434657	pigeonpox virus	avipoxvirus	3478053	anser albifrons	anser	anatidae	anseriformes	aves	0	no	0.000493888	0.000191981
3434657	pigeonpox virus	avipoxvirus	3478057	somateria fischeri	somateria	anatidae	anseriformes	aves	0	no	0.000610468	0.000177686
3434657	pigeonpox virus	avipoxvirus	3478114	charadrius ruficapillus	charadrius	charadriidae	charadriiformes	aves	0	no	0.000231545	6.91346e-05
3434657	pigeonpox virus	avipoxvirus	3478120	charadrius vociferus	charadrius	charadriidae	charadriiformes	aves	0	no	0.000700753	0.000383583
3434657	pigeonpox virus	avipoxvirus	3479807	colaptes auratus	colaptes	picidae	piciformes	aves	0	no	0.000558637	0.000169378
3434657	pigeonpox virus	avipoxvirus	3480696	eupsittula aurea	eupsittula	psittacidae	psittaciformes	aves	0	no	0.000216869	9.296e-05
3434657	pigeonpox virus	avipoxvirus	3480700	anodorhynchus hyacinthinus	anodorhynchus	psittacidae	psittaciformes	aves	0	no	0.000204876	6.3463e-05
3434657	pigeonpox virus	avipoxvirus	3480704	cyanopsitta spixii	cyanopsitta	psittacidae	psittaciformes	aves	0	no	0.000305444	0.000102675
3434657	pigeonpox virus	avipoxvirus	3480708	deroptyus accipitrinus	deroptyus	psittacidae	psittaciformes	aves	0	no	0.00022358	4.70793e-05
3434657	pigeonpox virus	avipoxvirus	3480712	guaruba guarouba	guaruba	psittacidae	psittaciformes	aves	0	no	0.000379007	0.00014775
3434657	pigeonpox virus	avipoxvirus	3480716	nandayus nenday	aratinga	psittacidae	psittaciformes	aves	0	no	0.000491162	0.000429571
3434657	pigeonpox virus	avipoxvirus	3480720	pyrrhura picta	pyrrhura	psittacidae	psittaciformes	aves	0	no	0.0003146	0.000117616
3434657	pigeonpox virus	avipoxvirus	3481637	aquila adalberti	aquila	accipitridae	accipitriformes	aves	0	no	0.000265814	0.000122162
3434657	pigeonpox virus	avipoxvirus	3481641	aquila heliaca	aquila	accipitridae	accipitriformes	aves	0	no	0.00152745	0.000824693
3434657	pigeonpox virus	avipoxvirus	3481989	acrocephalus schoenobaenus	acrocephalus	sylviidae	passeriformes	aves	0	no	0.000771271	0.000356667
3434657	pigeonpox virus	avipoxvirus	3482051	haliaeetus leucocephalus	haliaeetus	accipitridae	accipitriformes	aves	0	no	0.00057045	8.29811e-05
3434657	pigeonpox virus	avipoxvirus	3482053	haliaeetus leucogaster	haliaeetus	accipitridae	accipitriformes	aves	0	no	0.000186125	0.000119723
3434657	pigeonpox virus	avipoxvirus	3482057	haliaeetus pelagicus	haliaeetus	accipitridae	accipitriformes	aves	0	no	0.000921735	0.000560516
3434657	pigeonpox virus	avipoxvirus	3482063	lagopus lagopus	lagopus	phasianidae	galliformes	aves	0	no	0.177301	0.148716
3434657	pigeonpox virus	avipoxvirus	3482279	ciconia boyciana	ciconia	ciconiidae	ciconiiformes	aves	0	no	0.000258406	7.41582e-05
3434657	pigeonpox virus	avipoxvirus	3482304	plegadis falcinellus	plegadis	threskiornithidae	pelecaniformes	aves	0	no	0.000338935	0.000252105
3434657	pigeonpox virus	avipoxvirus	3482337	milvus migrans	milvus	accipitridae	accipitriformes	aves	0	no	0.000643836	0.000373901
3434657	pigeonpox virus	avipoxvirus	3484546	thalassarche chlororhynchos	thalassarche	diomedeidae	procellariiformes	aves	0	no	0.000137362	3.63204e-05
3434657	pigeonpox virus	avipoxvirus	3484550	phoebastria immutabilis	phoebastria	diomedeidae	procellariiformes	aves	0	no	0.000185319	4.1417e-05
3434657	pigeonpox virus	avipoxvirus	3484561	thalassarche melanophrys	thalassarche	diomedeidae	procellariiformes	aves	0	no	0.000227403	4.13934e-05
3434657	pigeonpox virus	avipoxvirus	3484611	stercorarius lonnbergi	stercorarius	stercorariidae	charadriiformes	aves	0	no	0.00024183	6.79021e-05
3434657	pigeonpox virus	avipoxvirus	3484613	stercorarius skua	stercorarius	stercorariidae	charadriiformes	aves	0	no	0.000200443	5.42556e-05
3434657	pigeonpox virus	avipoxvirus	3485351	rallus aquaticus	rallus	rallidae	gruiformes	aves	0	no	0.00147978	0.000398245
3434657	pigeonpox virus	avipoxvirus	3485484	porphyrio martinica	porphyrio	rallidae	gruiformes	aves	0	no	0.000566313	0.000312657
3434657	pigeonpox virus	avipoxvirus	3485845	carduelis flammea	acanthis	fringillidae	passeriformes	aves	0	no	0.00175136	0.00056856
3434657	pigeonpox virus	avipoxvirus	3485853	spinus tristis	spinus	fringillidae	passeriformes	aves	0	no	0.000832359	0.000210152
3434657	pigeonpox virus	avipoxvirus	3485855	serinus leucopygius	serinus	fringillidae	passeriformes	aves	0	no	0.128119	0.116203
3434657	pigeonpox virus	avipoxvirus	3486211	arenaria interpres	arenaria	scolopacidae	charadriiformes	aves	0	no	0.00028641	9.58597e-05
3434657	pigeonpox virus	avipoxvirus	3488225	sula dactylatra	sula	sulidae	pelecaniformes	aves	0	no	0.000135861	3.32983e-07
3434657	pigeonpox virus	avipoxvirus	3488227	nannopterum auritus	phalacrocorax	phalacrocoracidae	pelecaniformes	aves	0	no	0.000346032	7.85736e-05
3434657	pigeonpox virus	avipoxvirus	3488229	urile pelagicus	phalacrocorax	phalacrocoracidae	pelecaniformes	aves	0	no	0.000245511	7.0298e-05
3434657	pigeonpox virus	avipoxvirus	3488233	ardea herodias	ardea	ardeidae	pelecaniformes	aves	0	no	0.000365711	0.000179485
3434657	pigeonpox virus	avipoxvirus	3488255	melanerpes carolinus	melanerpes	picidae	piciformes	aves	0	no	0.000335016	0.000156632
3434657	pigeonpox virus	avipoxvirus	3488583	pandion haliaetus	pandion	pandionidae	accipitriformes	aves	0	no	0.000490928	0.000242637
3434657	pigeonpox virus	avipoxvirus	3488585	buteo jamaicensis	buteo	accipitridae	accipitriformes	aves	0	no	0.039954	0.031162
3434657	pigeonpox virus	avipoxvirus	3488593	asio flammeus	asio	strigidae	strigiformes	aves	0	no	0.00054667	0
3434657	pigeonpox virus	avipoxvirus	3488595	bubo virginianus	bubo	strigidae	strigiformes	aves	0	no	0.000463726	0.000216147
3434657	pigeonpox virus	avipoxvirus	3488611	anas formosa	sibirionetta	anatidae	anseriformes	aves	0	no	0.000442815	0.000161215
3434657	pigeonpox virus	avipoxvirus	3488617	branta sandvicensis	branta	anatidae	anseriformes	aves	0	no	0.000245721	0.000118021
3434657	pigeonpox virus	avipoxvirus	3488656	thalassornis leuconotus	thalassornis	anatidae	anseriformes	aves	0	no	0.00025197	6.49142e-05
3434657	pigeonpox virus	avipoxvirus	3488669	tyto alba	tyto	tytonidae	strigiformes	aves	0	no	0.000366394	0.000159243
3434657	pigeonpox virus	avipoxvirus	3488691	lanius collurio	lanius	laniidae	passeriformes	aves	0	no	0.000976595	0.000871156
3434657	pigeonpox virus	avipoxvirus	3488703	accipiter striatus	accipiter	accipitridae	accipitriformes	aves	0	no	0.000694396	0.000325556
3434657	pigeonpox virus	avipoxvirus	3488741	falco femoralis	falco	falconidae	falconiformes	aves	0	no	0.0340071	0.063112
3434657	pigeonpox virus	avipoxvirus	3488742	falco sparverius	falco	falconidae	falconiformes	aves	0	no	0.033077	0.0118765
3434657	pigeonpox virus	avipoxvirus	3488744	falco vespertinus	falco	falconidae	falconiformes	aves	0	no	0.155651	0.0871919
3434657	pigeonpox virus	avipoxvirus	3488891	abrornis proregulus	phylloscopus	phylloscopidae	passeriformes	aves	0	no	0.00030755	6.57596e-05
3434657	pigeonpox virus	avipoxvirus	3488892	abrornis inornata	phylloscopus	phylloscopidae	passeriformes	aves	0	no	0.000451417	0.00012634
3434657	pigeonpox virus	avipoxvirus	3489512	corvus corax	corvus	corvidae	passeriformes	aves	0	no	0.216796	0.101427
3434657	pigeonpox virus	avipoxvirus	3489516	garrulus glandarius	garrulus	corvidae	passeriformes	aves	0	no	0.00184367	0.000894977
3434657	pigeonpox virus	avipoxvirus	3489542	urocissa erythrorhyncha	urocissa	corvidae	passeriformes	aves	0	no	0.00161391	0.000743757
3434657	pigeonpox virus	avipoxvirus	3490027	psittacula derbiana	psittacula	psittacidae	psittaciformes	aves	0	no	0.000236822	8.12039e-05
3434657	pigeonpox virus	avipoxvirus	3490029	strix varia	strix	strigidae	strigiformes	aves	0	no	0.000392234	0.000292564
3434657	pigeonpox virus	avipoxvirus	3490293	aechmophorus occidentalis	aechmophorus	podicipedidae	podicipediformes	aves	0	no	0.000287261	0.000129836
3434657	pigeonpox virus	avipoxvirus	3490295	ara militaris	ara	psittacidae	psittaciformes	aves	0	no	0.000146147	5.24246e-05
3434657	pigeonpox virus	avipoxvirus	3490301	fregata minor	fregata	fregatidae	pelecaniformes	aves	0	no	0.000467781	0.000276906
3434657	pigeonpox virus	avipoxvirus	3490309	psittacus erithacus	psittacus	psittacidae	psittaciformes	aves	0	no	0.0002878	0.00014549
3434657	pigeonpox virus	avipoxvirus	3490565	amazona ventralis	amazona	psittacidae	psittaciformes	aves	0	no	0.000428955	0.000402044
3434657	pigeonpox virus	avipoxvirus	3490656	upupa epops	upupa	upupidae	upupiformes	aves	0	no	0.000233238	0.000121632
3434657	pigeonpox virus	avipoxvirus	3491178	francolinus bicalcaratus	pternistis	phasianidae	galliformes	aves	0	no	0.000703693	0.000228907
3434657	pigeonpox virus	avipoxvirus	3491985	tangara episcopus	thraupis	thraupidae	passeriformes	aves	0	no	0.000252696	8.41222e-05
3434657	pigeonpox virus	avipoxvirus	3491987	toxostoma rufum	toxostoma	mimidae	passeriformes	aves	0	no	0.000310399	6.81254e-05
3434657	pigeonpox virus	avipoxvirus	3491989	troglodytes aedon	troglodytes	certhiidae	passeriformes	aves	0	no	0.000320257	8.99722e-05
3434657	pigeonpox virus	avipoxvirus	3494666	taeniopygia guttata	taeniopygia	estrildidae	passeriformes	aves	0	no	0.000153299	5.746e-05
3434657	pigeonpox virus	avipoxvirus	3494931	ficedula albicollis	ficedula	muscicapidae	passeriformes	aves	0	no	0.000340025	9.15028e-05
3434657	pigeonpox virus	avipoxvirus	3495440	dendrocygna javanica	dendrocygna	anatidae	anseriformes	aves	0	no	0.000165797	4.85532e-05
3434657	pigeonpox virus	avipoxvirus	3495950	agapornis fischeri	agapornis	psittacidae	psittaciformes	aves	0	no	0.00019636	4.0232e-05
3434657	pigeonpox virus	avipoxvirus	3495954	agapornis nigrigenis	agapornis	psittacidae	psittaciformes	aves	0	no	0.000135287	3.40125e-05
3434657	pigeonpox virus	avipoxvirus	3495956	agapornis personatus	agapornis	psittacidae	psittaciformes	aves	0	no	0.000154598	3.53153e-05
3434657	pigeonpox virus	avipoxvirus	3495958	agapornis pullarius	agapornis	psittacidae	psittaciformes	aves	0	no	0.000287858	0.000218059
3434657	pigeonpox virus	avipoxvirus	3495960	agapornis roseicollis	agapornis	psittacidae	psittaciformes	aves	0	no	0.000163534	3.78934e-05
3434657	pigeonpox virus	avipoxvirus	3495962	agapornis taranta	agapornis	psittacidae	psittaciformes	aves	0	no	0.000283061	0.000228551
3434657	pigeonpox virus	avipoxvirus	3496408	mimus polyglottos	mimus	mimidae	passeriformes	aves	0	no	0.000468282	0.000202299
3434657	pigeonpox virus	avipoxvirus	3499073	leiothlypis celata	leiothlypis	parulidae	passeriformes	aves	0	no	0.00143434	0.000676997
3434657	pigeonpox virus	avipoxvirus	3501296	piranga ludoviciana	piranga	thraupidae	passeriformes	aves	0	no	0.000272441	6.66962e-05
3434657	pigeonpox virus	avipoxvirus	3502545	quiscalus mexicanus	quiscalus	icteridae	passeriformes	aves	0	no	0.0003166	0.000264922
3434657	pigeonpox virus	avipoxvirus	3503208	lagopus muta	lagopus	phasianidae	galliformes	aves	0	no	0.0782326	0.0295212
3434657	pigeonpox virus	avipoxvirus	3503396	hemignathus virens	chlorodrepanis	fringillidae	passeriformes	aves	0	no	0.000389922	0.000214442
3434657	pigeonpox virus	avipoxvirus	3503400	himatione sanguinea	himatione	fringillidae	passeriformes	aves	0	no	0.00104799	0.000726508
3434657	pigeonpox virus	avipoxvirus	3503402	loxia curvirostra	loxia	fringillidae	passeriformes	aves	0	no	0.00137636	0.000433087
3434657	pigeonpox virus	avipoxvirus	3503428	vestiaria coccinea	vestiaria	fringillidae	passeriformes	aves	0	no	0.00186407	0.00101774
3434657	pigeonpox virus	avipoxvirus	3506800	polioptila caerulea	polioptila	certhiidae	passeriformes	aves	0	no	0.000148041	2.76518e-05
3434657	pigeonpox virus	avipoxvirus	3508160	callipepla californica	callipepla	odontophoridae	galliformes	aves	0	no	0.000292224	0.000119267
3434657	pigeonpox virus	avipoxvirus	3508164	callipepla gambelii	callipepla	odontophoridae	galliformes	aves	0	no	0.000335321	0.000329075
3434657	pigeonpox virus	avipoxvirus	3508637	histrionicus histrionicus	histrionicus	anatidae	anseriformes	aves	0	no	0.000343755	0.000108953
3434657	pigeonpox virus	avipoxvirus	3509192	acrocephalus dumetorum	acrocephalus	sylviidae	passeriformes	aves	0	no	0.000485571	0.000202123
3434657	pigeonpox virus	avipoxvirus	3509194	acrocephalus palustris	acrocephalus	sylviidae	passeriformes	aves	0	no	0.000535323	0.00044588
3434657	pigeonpox virus	avipoxvirus	3509223	locustella luscinioides	locustella	locustellidae	passeriformes	aves	0	no	0.000304403	2.54255e-05
3434657	pigeonpox virus	avipoxvirus	3510771	saxicola rubetra	saxicola	muscicapidae	passeriformes	aves	0	no	0.000904595	0.00104219
3434657	pigeonpox virus	avipoxvirus	3511435	surnia ulula	surnia	strigidae	strigiformes	aves	0	no	0.000481305	9.61485e-05
3434657	pigeonpox virus	avipoxvirus	3512022	hieraaetus pennatus	hieraaetus	accipitridae	accipitriformes	aves	0	no	0.000215652	9.64823e-05
3434657	pigeonpox virus	avipoxvirus	3516693	tachycineta bicolor	tachycineta	hirundinidae	passeriformes	aves	0	no	0.000690459	0
3434657	pigeonpox virus	avipoxvirus	3516714	petrochelidon pyrrhonota	petrochelidon	hirundinidae	passeriformes	aves	0	no	0.00043843	5.91968e-05
3434657	pigeonpox virus	avipoxvirus	3517128	otis tarda	otis	otididae	gruiformes	aves	0	no	0.00125281	0.000273992
3434657	pigeonpox virus	avipoxvirus	3517538	sylvia borin	sylvia	sylviidae	passeriformes	aves	0	no	0.000472362	0.000319732
3434657	pigeonpox virus	avipoxvirus	3518539	ninox strenua	ninox	strigidae	strigiformes	aves	0	no	0.000205452	5.87647e-05
3434657	pigeonpox virus	avipoxvirus	3518977	thryothorus ludovicianus	thryothorus	certhiidae	passeriformes	aves	0	no	0.000434708	0.000159218
3434657	pigeonpox virus	avipoxvirus	3520662	corvus frugilegus	corvus	corvidae	passeriformes	aves	0	no	0.179215	0.193369
3434657	pigeonpox virus	avipoxvirus	3521275	rissa tridactyla	rissa	laridae	charadriiformes	aves	0	no	0.000298779	8.49686e-05
3434657	pigeonpox virus	avipoxvirus	3521895	mareca americana	mareca	anatidae	anseriformes	aves	0	no	0.000443422	0.00021539
3434657	pigeonpox virus	avipoxvirus	3521899	anas bahamensis	anas	anatidae	anseriformes	aves	0	no	0.000384625	3.65773e-05
3434657	pigeonpox virus	avipoxvirus	3521903	anas carolinensis	anas	anatidae	anseriformes	aves	0	no	0.000345507	1.59954e-05
3434657	pigeonpox virus	avipoxvirus	3521907	anas clypeata	spatula	anatidae	anseriformes	aves	0	no	0.0389652	0.0168206
3434657	pigeonpox virus	avipoxvirus	3521909	anas crecca	anas	anatidae	anseriformes	aves	0	no	0.000529174	7.78865e-05
3434657	pigeonpox virus	avipoxvirus	3521911	anas cyanoptera	anas	anatidae	anseriformes	aves	0	no	0.000425419	0.000168194
3434657	pigeonpox virus	avipoxvirus	3521915	anas discors	spatula	anatidae	anseriformes	aves	0	no	0.0815483	0.052514
3434657	pigeonpox virus	avipoxvirus	3521917	anas erythrorhyncha	anas	anatidae	anseriformes	aves	0	no	0.000369612	0.000220942
3434657	pigeonpox virus	avipoxvirus	3521919	mareca falcata	mareca	anatidae	anseriformes	aves	0	no	0.000339314	0.000349188
3434657	pigeonpox virus	avipoxvirus	3521921	anas flavirostris	anas	anatidae	anseriformes	aves	0	no	0.00038208	0.000150712
3434657	pigeonpox virus	avipoxvirus	3521923	anas fulvigula	anas	anatidae	anseriformes	aves	0	no	0.000301313	0.000172439
3434657	pigeonpox virus	avipoxvirus	3521925	anas georgica	anas	anatidae	anseriformes	aves	0	no	0.0003009	0.000104733
3434657	pigeonpox virus	avipoxvirus	3521935	anas melleri	anas	anatidae	anseriformes	aves	0	no	0.00018469	4.03357e-05
3434657	pigeonpox virus	avipoxvirus	3521937	anas platalea	anas	anatidae	anseriformes	aves	0	no	0.000371183	0.000137084
3434657	pigeonpox virus	avipoxvirus	3521939	anas poecilorhyncha	anas	anatidae	anseriformes	aves	0	no	0.000198122	3.33882e-05
3434657	pigeonpox virus	avipoxvirus	3521941	anas puna	anas	anatidae	anseriformes	aves	0	no	0.000162382	2.87712e-05
3434657	pigeonpox virus	avipoxvirus	3521943	anas querquedula	spatula	anatidae	anseriformes	aves	0	no	0.0522045	0.0316282
3434657	pigeonpox virus	avipoxvirus	3521945	anas rubripes	anas	anatidae	anseriformes	aves	0	no	0.000496483	0.000397325
3434657	pigeonpox virus	avipoxvirus	3521947	mareca sibilatrix	mareca	anatidae	anseriformes	aves	0	no	0.000238199	5.3648e-05
3434657	pigeonpox virus	avipoxvirus	3521949	anas smithii	anas	anatidae	anseriformes	aves	0	no	0.000249099	2.66813e-05
3434657	pigeonpox virus	avipoxvirus	3521953	mareca strepera	mareca	anatidae	anseriformes	aves	0	no	0.000438562	0.000212998
3434657	pigeonpox virus	avipoxvirus	3521955	anas undulata	anas	anatidae	anseriformes	aves	0	no	0.000311198	0.000147113
3434657	pigeonpox virus	avipoxvirus	3521957	anas versicolor	anas	anatidae	anseriformes	aves	0	no	0.000303046	0.00017445
3434657	pigeonpox virus	avipoxvirus	3521959	anas zonorhyncha	anas	anatidae	anseriformes	aves	0	no	0.000387114	0.000221194
3434657	pigeonpox virus	avipoxvirus	3521961	tadorna tadorna	tadorna	anatidae	anseriformes	aves	0	no	0.000968572	0.00106729
3434657	pigeonpox virus	avipoxvirus	3521972	callonetta leucophrys	callonetta	anatidae	anseriformes	aves	0	no	0.000445758	0.000322178
3434657	pigeonpox virus	avipoxvirus	3522306	somateria mollissima	somateria	anatidae	anseriformes	aves	0	no	0.000437634	0.0001383
3434657	pigeonpox virus	avipoxvirus	3528759	eudyptes chrysocome	eudyptes	spheniscidae	sphenisciformes	aves	0	no	0.00241875	0.00267547
3434657	pigeonpox virus	avipoxvirus	3528792	pygoscelis antarcticus	pygoscelis	spheniscidae	sphenisciformes	aves	0	no	0.000444778	0.000182066
3434657	pigeonpox virus	avipoxvirus	3530088	podiceps grisegena	podiceps	podicipedidae	podicipediformes	aves	0	no	0.00063751	0.000287466
3434657	pigeonpox virus	avipoxvirus	3532551	furnarius rufus	furnarius	furnariidae	passeriformes	aves	0	no	0.000287844	0.000138917
3434657	pigeonpox virus	avipoxvirus	3532581	fulica americana	fulica	rallidae	gruiformes	aves	0	no	0.00118757	0.000503228
3434657	pigeonpox virus	avipoxvirus	3532585	megascops asio	megascops	strigidae	strigiformes	aves	0	no	0.000271041	0.000146427
3434657	pigeonpox virus	avipoxvirus	3537844	quiscalus major	quiscalus	icteridae	passeriformes	aves	0	no	0.000452572	9.73679e-05
3434657	pigeonpox virus	avipoxvirus	3537846	quiscalus niger	quiscalus	icteridae	passeriformes	aves	0	no	0.00015216	7.84457e-05
3434657	pigeonpox virus	avipoxvirus	3537848	quiscalus quiscula	quiscalus	icteridae	passeriformes	aves	0	no	0.000381421	0.000132652
3434657	pigeonpox virus	avipoxvirus	3537912	euphagus cyanocephalus	euphagus	icteridae	passeriformes	aves	0	no	0.000210132	6.39276e-05
3434657	pigeonpox virus	avipoxvirus	3537922	icterus bullockii	icterus	icteridae	passeriformes	aves	0	no	0.000318392	0.000266601
3434657	pigeonpox virus	avipoxvirus	3537925	icterus leucopteryx	icterus	icteridae	passeriformes	aves	0	no	0.000272072	0.00013836
3434657	pigeonpox virus	avipoxvirus	3537933	icterus spurius	icterus	icteridae	passeriformes	aves	0	no	0.000324822	0.000209794
3434657	pigeonpox virus	avipoxvirus	3537943	molothrus ater	molothrus	icteridae	passeriformes	aves	0	no	0.000355172	8.48372e-05
3434657	pigeonpox virus	avipoxvirus	3537945	agelaioides badius	agelaioides	icteridae	passeriformes	aves	0	no	0.000261229	0.000105314
3434657	pigeonpox virus	avipoxvirus	3537947	molothrus bonariensis	molothrus	icteridae	passeriformes	aves	0	no	0.000284647	0.000164552
3434657	pigeonpox virus	avipoxvirus	3537961	passerina cyanea	passerina	fringillidae	passeriformes	aves	0	no	0.00110817	0.000714931
3434657	pigeonpox virus	avipoxvirus	3537969	psarocolius decumanus	psarocolius	icteridae	passeriformes	aves	0	no	0.000238921	0.000132803
3434657	pigeonpox virus	avipoxvirus	3538240	crax fasciolata	crax	cracidae	galliformes	aves	0	no	0.000406038	0.000306575
3434657	pigeonpox virus	avipoxvirus	3538390	corvus brachyrhynchos	corvus	corvidae	passeriformes	aves	0	no	0.163826	0.109746
3434657	pigeonpox virus	avipoxvirus	3538441	alcedo cristata	corythornis	alcedinidae	coraciiformes	aves	0	no	0.000318948	0.000229945
3434657	pigeonpox virus	avipoxvirus	3538445	gavia pacifica	gavia	gaviidae	gaviiformes	aves	0	no	0.000361018	0.000142386
3434657	pigeonpox virus	avipoxvirus	3538449	podiceps nigricollis	podiceps	podicipedidae	podicipediformes	aves	0	no	0.000635907	0.000243529
3434657	pigeonpox virus	avipoxvirus	3538459	burhinus oedicnemus	burhinus	burhinidae	charadriiformes	aves	0	no	0.368088	0.143544
3434657	pigeonpox virus	avipoxvirus	3539213	basileuterus culicivorus	basileuterus	parulidae	passeriformes	aves	0	no	0.000295335	0.000147483
3434657	pigeonpox virus	avipoxvirus	3542049	coereba flaveola	coereba	thraupidae	passeriformes	aves	0	no	0.000323307	8.84026e-05
3434657	pigeonpox virus	avipoxvirus	3543750	riparia riparia	riparia	hirundinidae	passeriformes	aves	0	no	0.000731953	0.000611661
3434657	pigeonpox virus	avipoxvirus	3543754	alauda arvensis	alauda	alaudidae	passeriformes	aves	0	no	0.000817001	0.000523967
3434657	pigeonpox virus	avipoxvirus	3543758	baeolophus bicolor	baeolophus	paridae	passeriformes	aves	0	no	0.000504471	9.77788e-05
3434657	pigeonpox virus	avipoxvirus	3543762	delichon urbicum	delichon	hirundinidae	passeriformes	aves	0	no	0.000621597	0.000650345
3434657	pigeonpox virus	avipoxvirus	3543842	hypocnemis cantator	hypocnemis	thamnophilidae	passeriformes	aves	0	no	0.000183043	7.57906e-05
3434657	pigeonpox virus	avipoxvirus	3543846	myrmotherula hauxwelli	isleria	thamnophilidae	passeriformes	aves	0	no	0.000355124	0.000174319
3434657	pigeonpox virus	avipoxvirus	3543867	myrmotherula longipennis	myrmotherula	thamnophilidae	passeriformes	aves	0	no	0.000189788	4.3478e-05
3434657	pigeonpox virus	avipoxvirus	3545986	eupodotis senegalensis	eupodotis	otididae	gruiformes	aves	0	no	0.000582023	8.43649e-05
3434657	pigeonpox virus	avipoxvirus	3545990	fulica cristata	fulica	rallidae	gruiformes	aves	0	no	0.000350007	0.000121857
3434657	pigeonpox virus	avipoxvirus	3548357	oxyura leucocephala	oxyura	anatidae	anseriformes	aves	0	no	0.000387946	0.00019287
3434657	pigeonpox virus	avipoxvirus	3550638	catharus ustulatus	catharus	turdidae	passeriformes	aves	0	no	0.00139671	0.000493727
3434657	pigeonpox virus	avipoxvirus	3551984	spheniscus demersus	spheniscus	spheniscidae	sphenisciformes	aves	0	no	0.260429	0.0767095
3434657	pigeonpox virus	avipoxvirus	3553235	zenaida asiatica	zenaida	columbidae	columbiformes	aves	0	no	0.00221014	0.00103829
3434657	pigeonpox virus	avipoxvirus	3554211	coturnix japonica	coturnix	phasianidae	galliformes	aves	0	no	0.17169	0.0818041
3434657	pigeonpox virus	avipoxvirus	3557474	ramphastos toco	ramphastos	ramphastidae	piciformes	aves	0	no	0.000412305	0.000310504
3434657	pigeonpox virus	avipoxvirus	3563081	cardinalis cardinalis	cardinalis	fringillidae	passeriformes	aves	0	no	0.000912801	0.000487732
3434657	pigeonpox virus	avipoxvirus	3564712	toxostoma redivivum	toxostoma	mimidae	passeriformes	aves	0	no	0.000410213	0.000123238
3434657	pigeonpox virus	avipoxvirus	3566292	falco tinnunculus	falco	falconidae	falconiformes	aves	0	no	0.0213392	0
3434657	pigeonpox virus	avipoxvirus	3566304	picus viridis	picus	picidae	piciformes	aves	0	no	0.000369582	5.78277e-05
3434657	pigeonpox virus	avipoxvirus	3566306	scolopax rusticola	scolopax	scolopacidae	charadriiformes	aves	0	no	0.000943775	0.000196439
3434657	pigeonpox virus	avipoxvirus	3566310	tachybaptus ruficollis	tachybaptus	podicipedidae	podicipediformes	aves	0	no	0.000142872	1.72152e-05
3434657	pigeonpox virus	avipoxvirus	3566313	tetrao urogallus	tetrao	phasianidae	galliformes	aves	0	no	0.000854027	0.000420016
3434657	pigeonpox virus	avipoxvirus	3566353	threskiornis aethiopicus	threskiornis	threskiornithidae	pelecaniformes	aves	0	no	0.000421246	0.000127581
3434657	pigeonpox virus	avipoxvirus	3566355	vanellus vanellus	vanellus	charadriidae	charadriiformes	aves	0	no	0.000481291	0.000201196
3434657	pigeonpox virus	avipoxvirus	3570588	aegolius funereus	aegolius	strigidae	strigiformes	aves	0	no	0.000442738	5.54066e-05
3434657	pigeonpox virus	avipoxvirus	3577021	anser canagica	anser	anatidae	anseriformes	aves	0	no	0.000296833	4.64148e-05
3434657	pigeonpox virus	avipoxvirus	3577023	bucephala clangula	bucephala	anatidae	anseriformes	aves	0	no	0.000607213	0.000112304
3434657	pigeonpox virus	avipoxvirus	3577027	tadorna variegata	tadorna	anatidae	anseriformes	aves	0	no	0.000316516	0.000367627
3434657	pigeonpox virus	avipoxvirus	3577031	mergellus albellus	mergellus	anatidae	anseriformes	aves	0	no	0.000350474	9.61909e-05
3434657	pigeonpox virus	avipoxvirus	3577392	hypothymis azurea	hypothymis	monarchidae	passeriformes	aves	0	no	0.000121004	4.58367e-05
3434657	pigeonpox virus	avipoxvirus	3577634	gallinago gallinago	gallinago	scolopacidae	charadriiformes	aves	0	no	0.00108398	0.000447003
3434657	pigeonpox virus	avipoxvirus	3579435	sterna hirundo	sterna	laridae	charadriiformes	aves	0	no	0.000707293	0.000405859
3434657	pigeonpox virus	avipoxvirus	3580136	corvus coronoides	corvus	corvidae	passeriformes	aves	0	no	0.116741	0.0317795
3434657	pigeonpox virus	avipoxvirus	3580522	tympanuchus pallidicinctus	tympanuchus	phasianidae	galliformes	aves	0	no	0.000659044	0.00106505
3434657	pigeonpox virus	avipoxvirus	3583219	ardea alba	ardea	ardeidae	pelecaniformes	aves	0	no	0.000420612	0.000163297
3434657	pigeonpox virus	avipoxvirus	3583313	bubulcus ibis	bubulcus	ardeidae	pelecaniformes	aves	0	no	0.000618668	0.000359325
3434657	pigeonpox virus	avipoxvirus	3583319	butorides virescens	butorides	ardeidae	pelecaniformes	aves	0	no	0.00068715	0
3434657	pigeonpox virus	avipoxvirus	3583328	cochlearius cochlearius	cochlearius	ardeidae	pelecaniformes	aves	0	no	0.000414606	0.000159308
3434657	pigeonpox virus	avipoxvirus	3583338	egretta thula	egretta	ardeidae	pelecaniformes	aves	0	no	0.000425062	0.000213335
3434657	pigeonpox virus	avipoxvirus	3583346	ixobrychus exilis	ixobrychus	ardeidae	pelecaniformes	aves	0	no	0.000453568	0.000202306
3434657	pigeonpox virus	avipoxvirus	3583762	aythya valisineria	aythya	anatidae	anseriformes	aves	0	no	0.000306806	8.06228e-05
3434657	pigeonpox virus	avipoxvirus	3583780	cygnus columbianus	cygnus	anatidae	anseriformes	aves	0	no	0.000432798	0.000104722
3434657	pigeonpox virus	avipoxvirus	3585371	asio otus	asio	strigidae	strigiformes	aves	0	no	0.000893753	0.00055721
3434657	pigeonpox virus	avipoxvirus	3585373	caprimulgus europaeus	caprimulgus	caprimulgidae	caprimulgiformes	aves	0	no	0.000664385	0.000324105
3434657	pigeonpox virus	avipoxvirus	3585383	megascops kennicottii	megascops	strigidae	strigiformes	aves	0	no	0.000439567	0.000179416
3434657	pigeonpox virus	avipoxvirus	3585393	strix aluco	strix	strigidae	strigiformes	aves	0	no	0.000301238	0.000127462
3434657	pigeonpox virus	avipoxvirus	3585683	columbina passerina	columbina	columbidae	columbiformes	aves	0	no	0.00197931	0.000369282
3434657	pigeonpox virus	avipoxvirus	3585685	setophaga coronata	setophaga	parulidae	passeriformes	aves	0	no	0.31236	0.103662
3434657	pigeonpox virus	avipoxvirus	3585697	dumetella carolinensis	dumetella	mimidae	passeriformes	aves	0	no	0.000521945	0.00038643
3434657	pigeonpox virus	avipoxvirus	3585717	tiaris bicolor	melanospiza	thraupidae	passeriformes	aves	0	no	0.000431629	0.000446655
3434657	pigeonpox virus	avipoxvirus	3587773	phoeniculus purpureus	phoeniculus	phoeniculidae	upupiformes	aves	0	no	0.000181334	7.0659e-05
3434657	pigeonpox virus	avipoxvirus	3588701	cyanocitta stelleri	cyanocitta	corvidae	passeriformes	aves	0	no	0.176214	0.0733947
3434657	pigeonpox virus	avipoxvirus	3588708	pica nuttalli	pica	corvidae	passeriformes	aves	0	no	0.00139729	0.000599861
3434657	pigeonpox virus	avipoxvirus	3589253	pyroderus scutatus	pyroderus	cotingidae	passeriformes	aves	0	no	0.00026867	8.02281e-05
3434657	pigeonpox virus	avipoxvirus	3589354	cyanoramphus auriceps	cyanoramphus	psittacidae	psittaciformes	aves	0	no	0.000159631	6.06395e-05
3434657	pigeonpox virus	avipoxvirus	3589360	cyanoramphus novaezelandiae	cyanoramphus	psittacidae	psittaciformes	aves	0	no	0.000272053	0.00019739
3434657	pigeonpox virus	avipoxvirus	3590650	buteo rufinus	buteo	accipitridae	accipitriformes	aves	0	no	0.00826333	0.00457706
3434657	pigeonpox virus	avipoxvirus	3590834	buteo lagopus	buteo	accipitridae	accipitriformes	aves	0	no	0.038261	0.0342177
3434657	pigeonpox virus	avipoxvirus	3591549	columbina picui	columbina	columbidae	columbiformes	aves	0	no	0.00113764	0.00055084
3434657	pigeonpox virus	avipoxvirus	3591604	geopelia cuneata	geopelia	columbidae	columbiformes	aves	0	no	0.00125812	0.000581235
3434657	pigeonpox virus	avipoxvirus	3591608	geotrygon montana	geotrygon	columbidae	columbiformes	aves	0	no	0.00209282	0.00175356
3434657	pigeonpox virus	avipoxvirus	3591614	goura cristata	goura	columbidae	columbiformes	aves	0	no	0.000964838	0.000692057
3434657	pigeonpox virus	avipoxvirus	3591659	oena capensis	oena	columbidae	columbiformes	aves	0	no	0.00202222	0.00167001
3434657	pigeonpox virus	avipoxvirus	3591699	streptopelia chinensis	spilopelia	columbidae	columbiformes	aves	0	no	0.00136263	0.00121434
3434657	pigeonpox virus	avipoxvirus	3591705	zenaida auriculata	zenaida	columbidae	columbiformes	aves	0	no	0.00188108	0.000598163
3434657	pigeonpox virus	avipoxvirus	3594039	gracula religiosa	gracula	sturnidae	passeriformes	aves	0	no	0.000639132	0.000266335
3434657	pigeonpox virus	avipoxvirus	3594055	phoenicopterus chilensis	phoenicopterus	phoenicopteridae	phoenicopteriformes	aves	0	no	0.000393539	0.000145573
3434657	pigeonpox virus	avipoxvirus	3595944	larus glaucoides	larus	laridae	charadriiformes	aves	0	no	0.000241688	4.86011e-05
3434657	pigeonpox virus	avipoxvirus	3597009	cyanoramphus saisetti	cyanoramphus	psittacidae	psittaciformes	aves	0	no	0.000139349	2.49736e-05
3434657	pigeonpox virus	avipoxvirus	3597011	eunymphicus cornutus	eunymphicus	psittacidae	psittaciformes	aves	0	no	0.00014178	3.10449e-05
3434657	pigeonpox virus	avipoxvirus	3597157	larus glaucescens	larus	laridae	charadriiformes	aves	0	no	0.000361961	0.000300267
3434657	pigeonpox virus	avipoxvirus	3597158	larus schistisagus	larus	laridae	charadriiformes	aves	0	no	0.000365477	9.9493e-05
3434657	pigeonpox virus	avipoxvirus	3597159	larus vegae	larus	laridae	charadriiformes	aves	0	no	0.000856419	0.000472109
3434657	pigeonpox virus	avipoxvirus	3597175	larus michahellis	larus	laridae	charadriiformes	aves	0	no	0.000330374	0.00017396
3434657	pigeonpox virus	avipoxvirus	3597183	larus armenicus	larus	laridae	charadriiformes	aves	0	no	0.000124383	1.78283e-05
3434657	pigeonpox virus	avipoxvirus	3597185	larus hyperboreus	larus	laridae	charadriiformes	aves	0	no	0.000289723	9.66431e-05
3434657	pigeonpox virus	avipoxvirus	3598234	falco rusticolus	falco	falconidae	falconiformes	aves	0	no	0.106503	0.123262
3434657	pigeonpox virus	avipoxvirus	3598804	centropus phasianinus	centropus	centropidae	cuculiformes	aves	0	no	0.000192991	3.78138e-05
3434657	pigeonpox virus	avipoxvirus	3598815	piaya minuta	piaya	coccyzidae	cuculiformes	aves	0	no	0.000382486	9.47291e-05
3434657	pigeonpox virus	avipoxvirus	3598838	phoenicurus phoenicurus	phoenicurus	muscicapidae	passeriformes	aves	0	no	0.000614991	0.000244412
3434657	pigeonpox virus	avipoxvirus	3598841	sylvia melanocephala	curruca	sylviidae	passeriformes	aves	0	no	0.000201935	0.000119882
3434657	pigeonpox virus	avipoxvirus	3599129	glaucidium passerinum	glaucidium	strigidae	strigiformes	aves	0	no	0.000473713	0.000214055
3434657	pigeonpox virus	avipoxvirus	3600518	elaenia flavogaster	elaenia	tyrannidae	passeriformes	aves	0	no	0.000227208	3.37088e-05
3434657	pigeonpox virus	avipoxvirus	3600519	formicarius analis	formicarius	formicariidae	passeriformes	aves	0	no	0.000311592	0.000192544
3434657	pigeonpox virus	avipoxvirus	3600758	setophaga petechia	setophaga	parulidae	passeriformes	aves	0	no	0.142768	0.0867015
3434657	pigeonpox virus	avipoxvirus	3602017	penelope obscura	penelope	cracidae	galliformes	aves	0	no	0.000286273	8.017e-05
3434657	pigeonpox virus	avipoxvirus	3602225	pycnonotus sinensis	pycnonotus	pycnonotidae	passeriformes	aves	0	no	0.000289083	9.48315e-05
3434657	pigeonpox virus	avipoxvirus	3602228	cyanoptila cyanomelana	cyanoptila	muscicapidae	passeriformes	aves	0	no	0.000407921	0.000282831
3434657	pigeonpox virus	avipoxvirus	3602236	schoeniclus spodocephala	emberiza	fringillidae	passeriformes	aves	0	no	0.000709443	0.000265858
3434657	pigeonpox virus	avipoxvirus	3602239	bombycilla garrulus	bombycilla	bombycillidae	passeriformes	aves	0	no	0.000735862	0.00017965
3434657	pigeonpox virus	avipoxvirus	3602864	oreothlypis ruficapilla	leiothlypis	parulidae	passeriformes	aves	0	no	0.00102926	0.000441262
3434657	pigeonpox virus	avipoxvirus	3603545	larus atricilla	leucophaeus	laridae	charadriiformes	aves	0	no	0.000274144	4.18787e-05
3434657	pigeonpox virus	avipoxvirus	3603547	larus californicus	larus	laridae	charadriiformes	aves	0	no	0.000324549	5.76488e-05
3434657	pigeonpox virus	avipoxvirus	3603549	larus delawarensis	larus	laridae	charadriiformes	aves	0	no	0.000466623	8.51535e-05
3434657	pigeonpox virus	avipoxvirus	3603568	ichthyaetus ichthyaetus	ichthyaetus	laridae	charadriiformes	aves	0	no	0.000297803	8.79021e-05
3434657	pigeonpox virus	avipoxvirus	3603588	thalasseus sandvicensis	thalasseus	laridae	charadriiformes	aves	0	no	0.000239084	3.10469e-05
3434657	pigeonpox virus	avipoxvirus	3603648	athene noctua	athene	strigidae	strigiformes	aves	0	no	0.000269861	7.86949e-05
3434657	pigeonpox virus	avipoxvirus	3603678	strix nebulosa	strix	strigidae	strigiformes	aves	0	no	0.000757443	0.000611662
3434657	pigeonpox virus	avipoxvirus	3603707	hydrobates homochroa	oceanodroma	hydrobatidae	procellariiformes	aves	0	no	0.000217669	4.09244e-05
3434657	pigeonpox virus	avipoxvirus	3603709	hydrobates castro	oceanodroma	hydrobatidae	procellariiformes	aves	0	no	0.000478102	0.00050199
3434657	pigeonpox virus	avipoxvirus	3604598	cinclus cinclus	cinclus	cinclidae	passeriformes	aves	0	no	0.000309677	3.39539e-05
3434657	pigeonpox virus	avipoxvirus	3604666	turdus philomelos	turdus	turdidae	passeriformes	aves	0	no	0.0756448	0.0443107
3434657	pigeonpox virus	avipoxvirus	3605098	nipponia nippon	nipponia	threskiornithidae	pelecaniformes	aves	0	no	0.00017026	5.32114e-05
3434657	pigeonpox virus	avipoxvirus	3608737	anser brachyrhynchus	anser	anatidae	anseriformes	aves	0	no	0.000373488	0.000285422
3434657	pigeonpox virus	avipoxvirus	3608738	anser erythropus	anser	anatidae	anseriformes	aves	0	no	0.000337067	7.77048e-05
3434657	pigeonpox virus	avipoxvirus	3608739	anser fabalis	anser	anatidae	anseriformes	aves	0	no	0.000603831	0.000233038
3434657	pigeonpox virus	avipoxvirus	3611475	geothlypis trichas	geothlypis	parulidae	passeriformes	aves	0	no	0.000603658	0.000312218
3434657	pigeonpox virus	avipoxvirus	3611479	icteria virens	icteria	parulidae	passeriformes	aves	0	no	0.000594808	0.000162764
3434657	pigeonpox virus	avipoxvirus	3611486	pheucticus ludovicianus	pheucticus	fringillidae	passeriformes	aves	0	no	0.00138351	7.05878e-05
3434657	pigeonpox virus	avipoxvirus	3611490	ploceus cucullatus	ploceus	ploceidae	passeriformes	aves	0	no	0.00037756	0.000410362
3434657	pigeonpox virus	avipoxvirus	3611662	columba guinea	columba	columbidae	columbiformes	aves	0	no	0.391413	0.187721
3434657	pigeonpox virus	avipoxvirus	3611663	leptotila jamaicensis	leptotila	columbidae	columbiformes	aves	0	no	0.00114151	0.000439094
3434657	pigeonpox virus	avipoxvirus	3611668	streptopelia capicola	streptopelia	columbidae	columbiformes	aves	0	no	0.00146918	0.000692241
3434657	pigeonpox virus	avipoxvirus	3611669	streptopelia senegalensis	spilopelia	columbidae	columbiformes	aves	0	no	0.0118574	0.0110955
3434657	pigeonpox virus	avipoxvirus	3612466	cacatua moluccensis	cacatua	cacatuidae	psittaciformes	aves	0	no	0.000228565	0.000180115
3434657	pigeonpox virus	avipoxvirus	3612898	poospiza nigrorufa	poospiza	thraupidae	passeriformes	aves	0	no	0.000479072	0.00022213
3434657	pigeonpox virus	avipoxvirus	3613408	dendrocopos major	dendrocopos	picidae	piciformes	aves	0	no	0.000786544	0.000354475
3434657	pigeonpox virus	avipoxvirus	3616030	lophura erythrophthalma	lophura	phasianidae	galliformes	aves	0	no	0.0358721	0.0153633
3434657	pigeonpox virus	avipoxvirus	3616032	lophura leucomelanos	lophura	phasianidae	galliformes	aves	0	no	0.0849596	0.0609715
3434657	pigeonpox virus	avipoxvirus	3616831	cacatua sulphurea	cacatua	cacatuidae	psittaciformes	aves	0	no	0.000180363	5.52024e-05
3434657	pigeonpox virus	avipoxvirus	3616832	cacatua galerita	cacatua	cacatuidae	psittaciformes	aves	0	no	0.000407957	9.50566e-05
3434657	pigeonpox virus	avipoxvirus	3616838	platycercus eximius	platycercus	psittacidae	psittaciformes	aves	0	no	0.000286732	0.000101239
3434657	pigeonpox virus	avipoxvirus	3617354	cacatua ducorpsii	cacatua	cacatuidae	psittaciformes	aves	0	no	0.00027744	0.000236152
3434657	pigeonpox virus	avipoxvirus	3617355	cacatua ophthalmica	cacatua	cacatuidae	psittaciformes	aves	0	no	0.000134908	3.68856e-05
3434657	pigeonpox virus	avipoxvirus	3617356	cacatua alba	cacatua	cacatuidae	psittaciformes	aves	0	no	0.000157923	0.000132345
3434657	pigeonpox virus	avipoxvirus	3617357	cacatua haematuropygia	cacatua	cacatuidae	psittaciformes	aves	0	no	0.000167367	3.186e-05
3434657	pigeonpox virus	avipoxvirus	3617359	probosciger aterrimus	probosciger	cacatuidae	psittaciformes	aves	0	no	0.00022331	0.000125861
3434657	pigeonpox virus	avipoxvirus	3617373	campylorhynchus brunneicapillus	campylorhynchus	certhiidae	passeriformes	aves	0	no	0.000356143	0.000115456
3434657	pigeonpox virus	avipoxvirus	3617962	aphelocoma californica	aphelocoma	corvidae	passeriformes	aves	0	no	0.00153149	0.000708805
3434657	pigeonpox virus	avipoxvirus	3617963	baeolophus inornatus	baeolophus	paridae	passeriformes	aves	0	no	0.00110251	0.000458193
3434657	pigeonpox virus	avipoxvirus	3617969	geothlypis tolmiei	geothlypis	parulidae	passeriformes	aves	0	no	0.000239874	5.74583e-06
3434657	pigeonpox virus	avipoxvirus	3618133	polyplectron malacense	polyplectron	phasianidae	galliformes	aves	0	no	0.0002924	7.32376e-05
3434657	pigeonpox virus	avipoxvirus	3621615	phalacrocorax capensis	phalacrocorax	phalacrocoracidae	pelecaniformes	aves	0	no	0.000303783	0.000268639
3434657	pigeonpox virus	avipoxvirus	3621618	phalacrocorax capillatus	phalacrocorax	phalacrocoracidae	pelecaniformes	aves	0	no	0.000453333	0.000279016
3434657	pigeonpox virus	avipoxvirus	3623396	falco naumanni	falco	falconidae	falconiformes	aves	0	no	0.0228138	0.0110727
3434657	pigeonpox virus	avipoxvirus	3623398	falco punctatus	falco	falconidae	falconiformes	aves	0	no	0.00388085	0.0019754
3434657	pigeonpox virus	avipoxvirus	3626099	amazona amazonica	amazona	psittacidae	psittaciformes	aves	0	no	0.000301533	0.000168103
3434657	pigeonpox virus	avipoxvirus	3626100	amazona autumnalis	amazona	psittacidae	psittaciformes	aves	0	no	0.000218287	0.000117822
3434657	pigeonpox virus	avipoxvirus	3626101	amazona farinosa	amazona	psittacidae	psittaciformes	aves	0	no	0.000426695	0.000383557
3434657	pigeonpox virus	avipoxvirus	3626102	amazona ochrocephala	amazona	psittacidae	psittaciformes	aves	0	no	0.000291629	0.000178523
3434657	pigeonpox virus	avipoxvirus	3626109	pionus chalcopterus	pionus	psittacidae	psittaciformes	aves	0	no	0.000325983	0.000167485
3434657	pigeonpox virus	avipoxvirus	3626589	amazona oratrix	amazona	psittacidae	psittaciformes	aves	0	no	0.000177859	4.22924e-05
3434657	pigeonpox virus	avipoxvirus	3626590	amazona auropalliata	amazona	psittacidae	psittaciformes	aves	0	no	0.000340062	0.000304908
3434657	pigeonpox virus	avipoxvirus	3629177	bucorvus leadbeateri	bucorvus	bucorvidae	bucerotiformes	aves	0	no	0.000203566	2.88872e-05
3434657	pigeonpox virus	avipoxvirus	3630416	cyanistes caeruleus	cyanistes	paridae	passeriformes	aves	0	no	0.00144852	0.000698726
3434657	pigeonpox virus	avipoxvirus	3630420	parus ater	periparus	paridae	passeriformes	aves	0	no	0.00280096	0.00185263
3434657	pigeonpox virus	avipoxvirus	3630422	remiz pendulinus	remiz	paridae	passeriformes	aves	0	no	0.000797962	0.000276685
3434657	pigeonpox virus	avipoxvirus	3630600	buteo swainsoni	buteo	accipitridae	accipitriformes	aves	0	no	0.0132285	0.0074399
3434657	pigeonpox virus	avipoxvirus	3630603	spheniscus mendiculus	spheniscus	spheniscidae	sphenisciformes	aves	0	no	0.0632894	0.0410756
3434657	pigeonpox virus	avipoxvirus	3631782	lanius excubitor	lanius	laniidae	passeriformes	aves	0	no	0.000484722	0.000215033
3434657	pigeonpox virus	avipoxvirus	3631785	pica hudsonia	pica	corvidae	passeriformes	aves	0	no	0.00112834	0.00037699
3434657	pigeonpox virus	avipoxvirus	3633179	catharus fuscescens	catharus	turdidae	passeriformes	aves	0	no	0.000717106	0.000318593
3434657	pigeonpox virus	avipoxvirus	3634246	spinus atratus	spinus	fringillidae	passeriformes	aves	0	no	0.000299505	0.000100076
3434657	pigeonpox virus	avipoxvirus	3634249	spinus spinus	spinus	fringillidae	passeriformes	aves	0	no	0.00119199	0.000333584
3434657	pigeonpox virus	avipoxvirus	3634250	schoeniclus elegans	emberiza	fringillidae	passeriformes	aves	0	no	0.000356593	0.000177521
3434657	pigeonpox virus	avipoxvirus	3635071	passerculus sandwichensis	passerculus	passerellidae	passeriformes	aves	0	no	0.00140836	0.000642708
3434657	pigeonpox virus	avipoxvirus	3635074	plectrophenax nivalis	plectrophenax	fringillidae	passeriformes	aves	0	no	0.126602	0.0393533
3434657	pigeonpox virus	avipoxvirus	3635094	bombycilla cedrorum	bombycilla	bombycillidae	passeriformes	aves	0	no	0.0008608	0.000710433
3434657	pigeonpox virus	avipoxvirus	3635120	numenius phaeopus	numenius	scolopacidae	charadriiformes	aves	0	no	0.00087851	0.000430779
3434657	pigeonpox virus	avipoxvirus	3635124	limosa limosa	limosa	scolopacidae	charadriiformes	aves	0	no	0.0003993	7.3374e-05
3434657	pigeonpox virus	avipoxvirus	3635127	limosa lapponica	limosa	scolopacidae	charadriiformes	aves	0	no	0.000482405	0.000276338
3434657	pigeonpox virus	avipoxvirus	3637191	sicalis flaveola	sicalis	thraupidae	passeriformes	aves	0	no	0.000201952	0.000154269
3434657	pigeonpox virus	avipoxvirus	3637900	empidonax traillii	empidonax	tyrannidae	passeriformes	aves	0	no	0.00040127	0.000168183
3434657	pigeonpox virus	avipoxvirus	3638906	dryobates nuttallii	dryobates	picidae	piciformes	aves	0	no	0.000650535	0.000384006
3434657	pigeonpox virus	avipoxvirus	3643890	charadrius mongolus	charadrius	charadriidae	charadriiformes	aves	0	no	0.000239415	7.94859e-05
3434657	pigeonpox virus	avipoxvirus	3643891	numenius madagascariensis	numenius	scolopacidae	charadriiformes	aves	0	no	0.00099737	0.000640951
3434657	pigeonpox virus	avipoxvirus	3643892	tringa glareola	tringa	scolopacidae	charadriiformes	aves	0	no	0.000296727	3.71816e-05
3434657	pigeonpox virus	avipoxvirus	3643894	tringa totanus	tringa	scolopacidae	charadriiformes	aves	0	no	0.000390778	0.000446175
3434657	pigeonpox virus	avipoxvirus	3643896	pluvialis squatarola	pluvialis	charadriidae	charadriiformes	aves	0	no	0.000493407	0.000117213
3434657	pigeonpox virus	avipoxvirus	3643898	recurvirostra avosetta	recurvirostra	recurvirostridae	charadriiformes	aves	0	no	0.00060602	0.00064587
3434657	pigeonpox virus	avipoxvirus	3644021	porphyrio porphyrio	porphyrio	rallidae	gruiformes	aves	0	no	0.000390721	9.80439e-05
3434657	pigeonpox virus	avipoxvirus	3644967	hylocichla mustelina	hylocichla	turdidae	passeriformes	aves	0	no	0.000814839	0.000206273
3434657	pigeonpox virus	avipoxvirus	3645210	chlamydotis undulata	chlamydotis	otididae	gruiformes	aves	0	no	0.496728	0.10894
3434657	pigeonpox virus	avipoxvirus	3645695	progne subis	progne	hirundinidae	passeriformes	aves	0	no	0.000174883	3.10235e-05
3434657	pigeonpox virus	avipoxvirus	3647379	aegithina tiphia	aegithina	aegithalidae	passeriformes	aves	0	no	0.000216029	5.92834e-05
3434657	pigeonpox virus	avipoxvirus	3647475	irena puella	irena	irenidae	passeriformes	aves	0	no	0.000345252	0.00029127
3434657	pigeonpox virus	avipoxvirus	3647476	irena cyanogastra	irena	irenidae	passeriformes	aves	0	no	0.000106223	0
3434657	pigeonpox virus	avipoxvirus	3648127	pyrrhula erythaca	pyrrhula	fringillidae	passeriformes	aves	0	no	0.00025364	0.000124393
3434657	pigeonpox virus	avipoxvirus	3648235	carpodacus erythrinus	carpodacus	fringillidae	passeriformes	aves	0	no	0.00148462	0.000761017
3434657	pigeonpox virus	avipoxvirus	3648242	pyrrhula nipalensis	pyrrhula	fringillidae	passeriformes	aves	0	no	0.000431542	0.000144248
3434657	pigeonpox virus	avipoxvirus	3648249	mycerobas affinis	mycerobas	fringillidae	passeriformes	aves	0	no	0.000421105	0.000234283
3434657	pigeonpox virus	avipoxvirus	3648251	pinicola enucleator	pinicola	fringillidae	passeriformes	aves	0	no	0.00191509	0.000910043
3434657	pigeonpox virus	avipoxvirus	3648317	ara chloropterus	ara	psittacidae	psittaciformes	aves	0	no	0.000274339	5.33627e-05
3434657	pigeonpox virus	avipoxvirus	3648318	ara macao	ara	psittacidae	psittaciformes	aves	0	no	0.000240636	7.96443e-05
3434657	pigeonpox virus	avipoxvirus	3648319	aratinga solstitialis	aratinga	psittacidae	psittaciformes	aves	0	no	0.000191493	6.60528e-05
3434657	pigeonpox virus	avipoxvirus	3648326	coracopsis vasa	coracopsis	psittacidae	psittaciformes	aves	0	no	0.000339331	0.000227018
3434657	pigeonpox virus	avipoxvirus	3648328	eclectus roratus	eclectus	psittacidae	psittaciformes	aves	0	no	0.000247325	6.12649e-05
3434657	pigeonpox virus	avipoxvirus	3648343	eolophus roseicapillus	eolophus	cacatuidae	psittaciformes	aves	0	no	0.000163201	1.42696e-05
3434657	pigeonpox virus	avipoxvirus	3648345	glossopsitta concinna	glossopsitta	psittaculidae	psittaciformes	aves	0	no	0.000331679	0.0001935
3434657	pigeonpox virus	avipoxvirus	3648349	poicephalus senegalus	poicephalus	psittacidae	psittaciformes	aves	0	no	0.000240845	7.94148e-05
3434657	pigeonpox virus	avipoxvirus	3648351	psephotus haematonotus	psephotus	psittacidae	psittaciformes	aves	0	no	0.000236696	4.28489e-05
3434657	pigeonpox virus	avipoxvirus	3648353	trichoglossus haematodus	trichoglossus	psittaculidae	psittaciformes	aves	0	no	0.000314128	0.000295116
3434657	pigeonpox virus	avipoxvirus	3648361	nestor notabilis	nestor	psittacidae	psittaciformes	aves	0	no	0.000303717	6.63546e-05
3434657	pigeonpox virus	avipoxvirus	3648370	myiopsitta monachus	myiopsitta	psittacidae	psittaciformes	aves	0	no	0.000618279	0.000265256
3434657	pigeonpox virus	avipoxvirus	3648378	psitteuteles goldiei	psitteuteles	psittaculidae	psittaciformes	aves	0	no	8.4117e-05	2.05533e-06
3434657	pigeonpox virus	avipoxvirus	3648379	eos reticulata	eos	psittaculidae	psittaciformes	aves	0	no	0.000175014	3.4038e-05
3434657	pigeonpox virus	avipoxvirus	3649333	columba pulchricollis	columba	columbidae	columbiformes	aves	0	no	0.283347	0.0883614
3434657	pigeonpox virus	avipoxvirus	3649337	streptopelia decaocto	streptopelia	columbidae	columbiformes	aves	0	no	0.00299464	0.00116238
3434657	pigeonpox virus	avipoxvirus	3649338	streptopelia decipiens	streptopelia	columbidae	columbiformes	aves	0	no	0.00145548	0.000493146
3434657	pigeonpox virus	avipoxvirus	3649344	streptopelia tranquebarica	streptopelia	columbidae	columbiformes	aves	0	no	0.00176918	0.00140831
3434657	pigeonpox virus	avipoxvirus	3649345	streptopelia turtur	streptopelia	columbidae	columbiformes	aves	0	no	0.00291939	0.00152337
3434657	pigeonpox virus	avipoxvirus	3650937	anodorhynchus leari	anodorhynchus	psittacidae	psittaciformes	aves	0	no	0.000270778	4.34298e-05
3434657	pigeonpox virus	avipoxvirus	3650938	ara severus	ara	psittacidae	psittaciformes	aves	0	no	0.000242225	9.51156e-05
3434657	pigeonpox virus	avipoxvirus	3650940	psittacara leucophthalmus	psittacara	psittacidae	psittaciformes	aves	0	no	0.000399521	0.000149536
3434657	pigeonpox virus	avipoxvirus	3650943	diopsittaca nobilis	diopsittaca	psittacidae	psittaciformes	aves	0	no	0.000289978	0.000194319
3434657	pigeonpox virus	avipoxvirus	3650946	primolius auricollis	primolius	psittacidae	psittaciformes	aves	0	no	0.000186027	3.46571e-05
3434657	pigeonpox virus	avipoxvirus	3650948	primolius maracana	primolius	psittacidae	psittaciformes	aves	0	no	0.000187474	4.86569e-05
3434657	pigeonpox virus	avipoxvirus	3651818	larus crassirostris	larus	laridae	charadriiformes	aves	0	no	0.000399661	0.000420415
3434657	pigeonpox virus	avipoxvirus	3652432	motacilla flava	motacilla	motacillidae	passeriformes	aves	0	no	0.000810907	0.000185544
3434657	pigeonpox virus	avipoxvirus	3653051	corvus cornix	corvus	corvidae	passeriformes	aves	0	no	0.114559	0.065296
3434657	pigeonpox virus	avipoxvirus	3653054	oriolus oriolus	oriolus	corvidae	passeriformes	aves	0	no	0.00167686	0.000959977
3434657	pigeonpox virus	avipoxvirus	3653056	panurus biarmicus	panurus	sylviidae	passeriformes	aves	0	no	0.000274707	9.00933e-05
3434657	pigeonpox virus	avipoxvirus	3653072	prunella modularis	prunella	passeridae	passeriformes	aves	0	no	0.228918	0.0688952
3434657	pigeonpox virus	avipoxvirus	3653588	macronous gularis	mixornis	timaliidae	passeriformes	aves	0	no	0.000580554	0.000451183
3434657	pigeonpox virus	avipoxvirus	3654743	alophoixus pallidus	alophoixus	pycnonotidae	passeriformes	aves	0	no	0.000147189	5.09589e-05
3434657	pigeonpox virus	avipoxvirus	3654760	pycnonotus jocosus	pycnonotus	pycnonotidae	passeriformes	aves	0	no	0.000209514	1.97008e-05
3434657	pigeonpox virus	avipoxvirus	3654797	mniotilta varia	mniotilta	parulidae	passeriformes	aves	0	no	0.000763879	0.000189997
3434657	pigeonpox virus	avipoxvirus	3654807	seiurus aurocapilla	seiurus	parulidae	passeriformes	aves	0	no	0.000981222	0.000431866
3434657	pigeonpox virus	avipoxvirus	3654808	parkesia noveboracensis	parkesia	parulidae	passeriformes	aves	0	no	0.000600602	0.000210708
3434657	pigeonpox virus	avipoxvirus	3655008	pseudoseisura lophotes	pseudoseisura	furnariidae	passeriformes	aves	0	no	0.000467282	0.000180564
3434657	pigeonpox virus	avipoxvirus	3655349	contopus sordidulus	contopus	tyrannidae	passeriformes	aves	0	no	0.000244882	6.57008e-05
3434657	pigeonpox virus	avipoxvirus	3655352	empidonax difficilis	empidonax	tyrannidae	passeriformes	aves	0	no	0.00055664	0.000412387
3434657	pigeonpox virus	avipoxvirus	3655357	sayornis nigricans	sayornis	tyrannidae	passeriformes	aves	0	no	0.000348893	0.000161967
3434657	pigeonpox virus	avipoxvirus	3656470	branta leucopsis	branta	anatidae	anseriformes	aves	0	no	0.000244751	6.56675e-06
3434657	pigeonpox virus	avipoxvirus	3656471	branta bernicla	branta	anatidae	anseriformes	aves	0	no	0.000378111	0.000351036
3434657	pigeonpox virus	avipoxvirus	3656474	branta ruficollis	branta	anatidae	anseriformes	aves	0	no	0.000347896	0.000122685
3434657	pigeonpox virus	avipoxvirus	3657293	crex crex	crex	rallidae	gruiformes	aves	0	no	0.00122379	0.000433594
3434657	pigeonpox virus	avipoxvirus	3657387	haematopus ater	haematopus	haematopodidae	charadriiformes	aves	0	no	0.0432585	0.0230385
3434657	pigeonpox virus	avipoxvirus	3658663	caloenas nicobarica	caloenas	columbidae	columbiformes	aves	0	no	0.00150869	0.000648277
3434657	pigeonpox virus	avipoxvirus	3658684	ocyphaps lophotes	ocyphaps	columbidae	columbiformes	aves	0	no	0.00242369	0.00202243
3434657	pigeonpox virus	avipoxvirus	3658915	chlamydotis macqueenii	chlamydotis	otididae	gruiformes	aves	0	no	0.567113	0.114975
3434657	pigeonpox virus	avipoxvirus	3658966	lanius senator	lanius	laniidae	passeriformes	aves	0	no	0.000295766	0.000180368
3434657	pigeonpox virus	avipoxvirus	3658973	ploceus ocularis	ploceus	ploceidae	passeriformes	aves	0	no	0.000228722	7.58472e-05
3434657	pigeonpox virus	avipoxvirus	3658975	quelea quelea	quelea	ploceidae	passeriformes	aves	0	no	0.000195387	5.63497e-05
3434657	pigeonpox virus	avipoxvirus	3659812	ardea purpurea	ardea	ardeidae	pelecaniformes	aves	0	no	0.000251302	7.91154e-05
3434657	pigeonpox virus	avipoxvirus	3659814	ardeola bacchus	ardeola	ardeidae	pelecaniformes	aves	0	no	0.000432924	0.000275499
3434657	pigeonpox virus	avipoxvirus	3659815	botaurus stellaris	botaurus	ardeidae	pelecaniformes	aves	0	no	0.000680174	0.000213164
3434657	pigeonpox virus	avipoxvirus	3659818	egretta garzetta	egretta	ardeidae	pelecaniformes	aves	0	no	0.000545253	0.000311244
3434657	pigeonpox virus	avipoxvirus	3659821	ixobrychus sinensis	ixobrychus	ardeidae	pelecaniformes	aves	0	no	0.000292919	0.000264623
3434657	pigeonpox virus	avipoxvirus	3660891	jynx torquilla	jynx	picidae	piciformes	aves	0	no	0.00055231	0.000200761
3434657	pigeonpox virus	avipoxvirus	3660898	aythya affinis	aythya	anatidae	anseriformes	aves	0	no	0.000634255	0.000474315
3434657	pigeonpox virus	avipoxvirus	3660899	aythya marila	aythya	anatidae	anseriformes	aves	0	no	0.000664717	0.000226308
3434657	pigeonpox virus	avipoxvirus	3660900	aythya collaris	aythya	anatidae	anseriformes	aves	0	no	0.000492076	0.000154125
3434657	pigeonpox virus	avipoxvirus	3661365	myiobius barbatus	myiobius	tyrannidae	passeriformes	aves	0	no	0.000205234	5.471e-05
3434657	pigeonpox virus	avipoxvirus	3661487	poicephalus robustus	poicephalus	psittacidae	psittaciformes	aves	0	no	0.000182061	5.59257e-05
3434657	pigeonpox virus	avipoxvirus	3661632	campylorhamphus trochilirostris	campylorhamphus	dendrocolaptidae	passeriformes	aves	0	no	0.000243151	5.24709e-05
3434657	pigeonpox virus	avipoxvirus	3661964	actitis macularia	actitis	scolopacidae	charadriiformes	aves	0	no	0.000371086	4.27938e-05
3434657	pigeonpox virus	avipoxvirus	3661966	aratinga weddellii	aratinga	psittacidae	psittaciformes	aves	0	no	0.000297449	0.000219962
3434657	pigeonpox virus	avipoxvirus	3661979	archilochus colubris	archilochus	trochilidae	apodiformes	aves	0	no	0.000301359	5.91976e-05
3434657	pigeonpox virus	avipoxvirus	3661999	myiarchus cinerascens	myiarchus	tyrannidae	passeriformes	aves	0	no	0.000499972	5.98095e-05
3434657	pigeonpox virus	avipoxvirus	3663924	calidris acuminata	calidris	scolopacidae	charadriiformes	aves	0	no	0.000319835	8.47104e-05
3434657	pigeonpox virus	avipoxvirus	3664225	cyanopica cyanus	cyanopica	corvidae	passeriformes	aves	0	no	0.00126233	0.00181651
3434657	pigeonpox virus	avipoxvirus	3665175	athene cunicularia	athene	strigidae	strigiformes	aves	0	no	0.000416281	0.000188068
3434657	pigeonpox virus	avipoxvirus	3665675	mitu mitu	mitu	cracidae	galliformes	aves	0	no	0.000203946	0.000197668
3434657	pigeonpox virus	avipoxvirus	3666728	myiarchus tyrannulus	myiarchus	tyrannidae	passeriformes	aves	0	no	0.000295251	6.37163e-05
3434657	pigeonpox virus	avipoxvirus	3668517	aythya nyroca	aythya	anatidae	anseriformes	aves	0	no	0.000447014	7.00547e-05
3434657	pigeonpox virus	avipoxvirus	3668519	clangula hyemalis	clangula	anatidae	anseriformes	aves	0	no	0.000671725	0.000305744
3434657	pigeonpox virus	avipoxvirus	3668603	melanitta nigra	melanitta	anatidae	anseriformes	aves	0	no	0.000982614	0.000820349
3434657	pigeonpox virus	avipoxvirus	3669031	turdus leucomelas	turdus	turdidae	passeriformes	aves	0	no	0.00807038	0.00547966
3434657	pigeonpox virus	avipoxvirus	3669349	calidris pugnax	calidris	scolopacidae	charadriiformes	aves	0	no	0.000582524	0.000264972
3434657	pigeonpox virus	avipoxvirus	3669475	ammodramus henslowii	centronyx	passerellidae	passeriformes	aves	0	no	0.102386	0.0329431
3434657	pigeonpox virus	avipoxvirus	3669482	pooecetes gramineus	pooecetes	passerellidae	passeriformes	aves	0	no	0.00143106	0.000429331
3434657	pigeonpox virus	avipoxvirus	3671750	leiothrix argentauris	leiothrix	leiothrichidae	passeriformes	aves	0	no	0.000344587	0.000263608
3434657	pigeonpox virus	avipoxvirus	3671774	pellorneum tickelli	pellorneum	pellorneidae	passeriformes	aves	0	no	0.000514848	0.00043751
3434657	pigeonpox virus	avipoxvirus	3673719	somateria spectabilis	somateria	anatidae	anseriformes	aves	0	no	0.000238996	0.000116159
3434657	pigeonpox virus	avipoxvirus	3673828	turdus grayi	turdus	turdidae	passeriformes	aves	0	no	0.00579319	0.00278891
3434657	pigeonpox virus	avipoxvirus	3674294	tyrannus caudifasciatus	tyrannus	tyrannidae	passeriformes	aves	0	no	0.000414301	0.000546241
3434657	pigeonpox virus	avipoxvirus	3675081	alcippe grotei	alcippe	timaliidae	passeriformes	aves	0	no	0.000276353	0.000180357
3434657	pigeonpox virus	avipoxvirus	3678364	spilornis cheela	spilornis	accipitridae	accipitriformes	aves	0	no	0.00018014	6.47231e-05
3434657	pigeonpox virus	avipoxvirus	3679466	empidonax alnorum	empidonax	tyrannidae	passeriformes	aves	0	no	0.000377733	0.000323307
3434657	pigeonpox virus	avipoxvirus	3680622	accipiter trivirgatus	accipiter	accipitridae	accipitriformes	aves	0	no	0.000358253	0.00018799
3434657	pigeonpox virus	avipoxvirus	3681234	psittacara acuticaudatus	thectocercus	psittacidae	psittaciformes	aves	0	no	0.000373912	0.000345074
3434657	pigeonpox virus	avipoxvirus	3681235	pyrrhura frontalis	pyrrhura	psittacidae	psittaciformes	aves	0	no	0.00029415	0.000147792
3434657	pigeonpox virus	avipoxvirus	3681303	accipiter nisus	accipiter	accipitridae	accipitriformes	aves	0	no	0.000850097	0.00069986
3434657	pigeonpox virus	avipoxvirus	3681572	bolborhynchus lineola	bolborhynchus	psittacidae	psittaciformes	aves	0	no	0.000417949	0.000485874
3434657	pigeonpox virus	avipoxvirus	3683934	nisaetus nipalensis	nisaetus	accipitridae	accipitriformes	aves	0	no	0.000266937	0.000165093
3434657	pigeonpox virus	avipoxvirus	3685564	sylvia communis	sylvia	sylviidae	passeriformes	aves	0	no	0.000862204	0.000371498
3434657	pigeonpox virus	avipoxvirus	3686432	calidris ptilocnemis	calidris	scolopacidae	charadriiformes	aves	0	no	0.000229363	4.36192e-05
3434657	pigeonpox virus	avipoxvirus	3686433	calidris ferruginea	calidris	scolopacidae	charadriiformes	aves	0	no	0.000582249	0.000481345
3434657	pigeonpox virus	avipoxvirus	3686434	leucosticte tephrocotis	leucosticte	fringillidae	passeriformes	aves	0	no	0.000519227	0.000117538
3434657	pigeonpox virus	avipoxvirus	3688763	aythya ferina	aythya	anatidae	anseriformes	aves	0	no	0.000829997	0.000472508
3434657	pigeonpox virus	avipoxvirus	3688764	aythya fuligula	aythya	anatidae	anseriformes	aves	0	no	0.000336706	0.000108888
3434657	pigeonpox virus	avipoxvirus	3688765	cygnus cygnus	cygnus	anatidae	anseriformes	aves	0	no	0.000745214	0.000836438
3434657	pigeonpox virus	avipoxvirus	3691991	buteo rufofuscus	buteo	accipitridae	accipitriformes	aves	0	no	0.00443881	0.00256565
3434657	pigeonpox virus	avipoxvirus	3691995	buteo regalis	buteo	accipitridae	accipitriformes	aves	0	no	0.027128	0.0282796
3434657	pigeonpox virus	avipoxvirus	3692016	buteo lineatus	buteo	accipitridae	accipitriformes	aves	0	no	0.0100268	0.0103809
3434657	pigeonpox virus	avipoxvirus	3692028	buteo magnirostris	buteo	accipitridae	accipitriformes	aves	0	no	0.00798534	0.000689421
3434657	pigeonpox virus	avipoxvirus	3692032	parabuteo unicinctus	parabuteo	accipitridae	accipitriformes	aves	0	no	0.000398224	0.000186796
3434657	pigeonpox virus	avipoxvirus	3692036	buteogallus meridionalis	buteogallus	accipitridae	accipitriformes	aves	0	no	0.000237923	8.89009e-05
3434657	pigeonpox virus	avipoxvirus	3693122	buteo japonicus	buteo	accipitridae	accipitriformes	aves	0	no	0.007003	0.00524555
3434657	pigeonpox virus	avipoxvirus	3693783	himantopus himantopus	himantopus	recurvirostridae	charadriiformes	aves	0	no	0.000283733	4.39767e-05
3434657	pigeonpox virus	avipoxvirus	3695353	calidris canutus	calidris	scolopacidae	charadriiformes	aves	0	no	0.000373648	0.000354368
3434657	pigeonpox virus	avipoxvirus	3695364	rynchops niger	rynchops	laridae	charadriiformes	aves	0	no	0.000359041	0.000279555
3434657	pigeonpox virus	avipoxvirus	3695409	himantopus mexicanus	himantopus	recurvirostridae	charadriiformes	aves	0	no	0.00038977	0.000400152
3434657	pigeonpox virus	avipoxvirus	3697170	euplectes afer	euplectes	ploceidae	passeriformes	aves	0	no	0.000146656	5.08437e-05
3434657	pigeonpox virus	avipoxvirus	3697173	luscinia calliope	calliope	muscicapidae	passeriformes	aves	0	no	0.000568697	0.000305734
3434657	pigeonpox virus	avipoxvirus	3697599	amazona viridigenalis	amazona	psittacidae	psittaciformes	aves	0	no	0.000144242	6.16747e-05
3434657	pigeonpox virus	avipoxvirus	3697600	amazona barbadensis	amazona	psittacidae	psittaciformes	aves	0	no	0.000401429	0.000405929
3434657	pigeonpox virus	avipoxvirus	3698605	saxicola torquata	saxicola	muscicapidae	passeriformes	aves	0	no	0.00100287	0.000809226
3434657	pigeonpox virus	avipoxvirus	3698958	aratinga jandaya	aratinga	psittacidae	psittaciformes	aves	0	no	0.000190082	0.00018109
3434657	pigeonpox virus	avipoxvirus	3700370	psittacula himalayana	psittacula	psittacidae	psittaciformes	aves	0	no	0.000282547	0.000219623
3434657	pigeonpox virus	avipoxvirus	3700384	psittacula alexandri	psittacula	psittacidae	psittaciformes	aves	0	no	0.00033766	0.000209583
3434657	pigeonpox virus	avipoxvirus	3700392	psittacula cyanocephala	psittacula	psittacidae	psittaciformes	aves	0	no	0.000161396	4.48345e-05
3434657	pigeonpox virus	avipoxvirus	3700399	psittacula echo	psittacula	psittacidae	psittaciformes	aves	0	no	0.00013093	3.04806e-05
3434657	pigeonpox virus	avipoxvirus	3700401	psittacula eupatria	psittacula	psittacidae	psittaciformes	aves	0	no	0.000316457	0.000179919
3434657	pigeonpox virus	avipoxvirus	3701946	polysticta stelleri	polysticta	anatidae	anseriformes	aves	0	no	0.000270575	5.76222e-05
3434657	pigeonpox virus	avipoxvirus	3704479	stelgidopteryx serripennis	stelgidopteryx	hirundinidae	passeriformes	aves	0	no	0.000329405	0.000162534
3434657	pigeonpox virus	avipoxvirus	3704682	conopophaga aurita	conopophaga	conopophagidae	passeriformes	aves	0	no	0.000198311	3.9951e-05
3434657	pigeonpox virus	avipoxvirus	3705588	garrulax canorus	garrulax	leiothrichidae	passeriformes	aves	0	no	0.00049206	0.000320506
3434657	pigeonpox virus	avipoxvirus	3707339	lybius dubius	lybius	lybiidae	piciformes	aves	0	no	0.000220933	0.000147226
3434657	pigeonpox virus	avipoxvirus	3708087	cistothorus palustris	cistothorus	certhiidae	passeriformes	aves	0	no	0.000204449	5.10363e-05
3434657	pigeonpox virus	avipoxvirus	3708092	thryomanes bewickii	thryomanes	certhiidae	passeriformes	aves	0	no	0.000535988	0.000342564
3434657	pigeonpox virus	avipoxvirus	3708115	amazona leucocephala	amazona	psittacidae	psittaciformes	aves	0	no	0.000217332	8.9563e-05
3434657	pigeonpox virus	avipoxvirus	3708116	amazona arausiaca	amazona	psittacidae	psittaciformes	aves	0	no	0.000114807	4.84673e-05
3434657	pigeonpox virus	avipoxvirus	3708120	amazona albifrons	amazona	psittacidae	psittaciformes	aves	0	no	0.000217253	7.19808e-05
3434657	pigeonpox virus	avipoxvirus	3708138	poicephalus gulielmi	poicephalus	psittacidae	psittaciformes	aves	0	no	0.000278542	0.000260443
3434657	pigeonpox virus	avipoxvirus	3708288	pycnonotus melanicterus	pycnonotus	pycnonotidae	passeriformes	aves	0	no	0.000299574	0.000135713
3434657	pigeonpox virus	avipoxvirus	3710045	larus smithsonianus	larus	laridae	charadriiformes	aves	0	no	0.000547347	0.000175826
3434657	pigeonpox virus	avipoxvirus	3710196	amazona brasiliensis	amazona	psittacidae	psittaciformes	aves	0	no	0.000171604	3.74412e-05
3434657	pigeonpox virus	avipoxvirus	3710201	amazona festiva	amazona	psittacidae	psittaciformes	aves	0	no	0.000468589	0.00040741
3434657	pigeonpox virus	avipoxvirus	3710208	amazona rhodocorytha	amazona	psittacidae	psittaciformes	aves	0	no	0.00021725	0.000196682
3434657	pigeonpox virus	avipoxvirus	3710210	amazona vinacea	amazona	psittacidae	psittaciformes	aves	0	no	0.0002766	3.1971e-05
3434657	pigeonpox virus	avipoxvirus	3711102	acridotheres fuscus	acridotheres	sturnidae	passeriformes	aves	0	no	0.000371146	0.000313111
3434657	pigeonpox virus	avipoxvirus	3711106	lamprotornis superbus	lamprotornis	sturnidae	passeriformes	aves	0	no	0.000261856	7.72949e-05
3434657	pigeonpox virus	avipoxvirus	3711859	nesomimus parvulus	mimus	mimidae	passeriformes	aves	0	no	0.000145597	5.15321e-05
3434657	pigeonpox virus	avipoxvirus	3713259	lagonosticta senegala	lagonosticta	estrildidae	passeriformes	aves	0	no	0.00030021	0.000133916
3434657	pigeonpox virus	avipoxvirus	3713267	pytilia hypogrammica	pytilia	estrildidae	passeriformes	aves	0	no	0.000188648	0.000135479
3434657	pigeonpox virus	avipoxvirus	3713279	estrilda troglodytes	estrilda	estrildidae	passeriformes	aves	0	no	0.000197191	6.21828e-05
3434657	pigeonpox virus	avipoxvirus	3713280	estrilda melpoda	estrilda	estrildidae	passeriformes	aves	0	no	0.000173011	8.40458e-05
3434657	pigeonpox virus	avipoxvirus	3713403	uraeginthus bengalus	uraeginthus	estrildidae	passeriformes	aves	0	no	0.000214691	0.000139234
3434657	pigeonpox virus	avipoxvirus	3713458	amandava amandava	amandava	estrildidae	passeriformes	aves	0	no	0.0001451	4.65301e-05
3434657	pigeonpox virus	avipoxvirus	3713462	neochmia temporalis	neochmia	estrildidae	passeriformes	aves	0	no	0.000165501	3.20463e-05
3434657	pigeonpox virus	avipoxvirus	3713464	neochmia ruficauda	bathilda	estrildidae	passeriformes	aves	0	no	0.000277794	0.000134294
3434657	pigeonpox virus	avipoxvirus	3718244	hieraaetus fasciatus	aquila	accipitridae	accipitriformes	aves	0	no	0.000239998	0.000102593
3434657	pigeonpox virus	avipoxvirus	3718249	morphnus guianensis	morphnus	accipitridae	accipitriformes	aves	0	no	0.000245846	9.21012e-05
3434657	pigeonpox virus	avipoxvirus	3719831	grallina cyanoleuca	grallina	monarchidae	passeriformes	aves	0	no	0.000289471	0.000121049
3434657	pigeonpox virus	avipoxvirus	3719937	promerops cafer	promerops	nectariniidae	passeriformes	aves	0	no	0.000352619	0.000291097
3434657	pigeonpox virus	avipoxvirus	3720582	phlegopsis nigromaculata	phlegopsis	thamnophilidae	passeriformes	aves	0	no	0.000274608	0.000266214
3434657	pigeonpox virus	avipoxvirus	3721181	petroica australis	petroica	petroicidae	passeriformes	aves	0	no	0.000276199	0.000190599
3434657	pigeonpox virus	avipoxvirus	3721745	sporophila caerulescens	sporophila	thraupidae	passeriformes	aves	0	no	0.000141664	2.33112e-05
3434657	pigeonpox virus	avipoxvirus	3722863	platalea leucorodia	platalea	threskiornithidae	pelecaniformes	aves	0	no	0.000362271	0.000145576
3434657	pigeonpox virus	avipoxvirus	3723488	accipiter gularis	accipiter	accipitridae	accipitriformes	aves	0	no	0.000354139	0.000120414
3434657	pigeonpox virus	avipoxvirus	3724189	poephila acuticauda	poephila	estrildidae	passeriformes	aves	0	no	0.000140259	3.2306e-05
3434657	pigeonpox virus	avipoxvirus	3724684	platalea minor	platalea	threskiornithidae	pelecaniformes	aves	0	no	0.000277141	0
3434657	pigeonpox virus	avipoxvirus	3725784	accipiter cooperii	accipiter	accipitridae	accipitriformes	aves	0	no	0.000415451	0.000176957
3434657	pigeonpox virus	avipoxvirus	3725786	porzana carolina	porzana	rallidae	gruiformes	aves	0	no	0.00160497	0.00041329
3434657	pigeonpox virus	avipoxvirus	3726421	amaurornis phoenicurus	amaurornis	rallidae	gruiformes	aves	0	no	0.000463514	0.000142867
3434657	pigeonpox virus	avipoxvirus	3726429	gallicrex cinerea	gallicrex	rallidae	gruiformes	aves	0	no	0.000492924	0.000109585
3434657	pigeonpox virus	avipoxvirus	3726569	hemiphaga novaeseelandiae	hemiphaga	columbidae	columbiformes	aves	0	no	0.000719355	0.00043
3434657	pigeonpox virus	avipoxvirus	3729740	merops apiaster	merops	meropidae	coraciiformes	aves	0	no	0.00027918	9.83562e-05
3434657	pigeonpox virus	avipoxvirus	3729751	elaenia albiceps	elaenia	tyrannidae	passeriformes	aves	0	no	0.000535718	0.000438221
3434657	pigeonpox virus	avipoxvirus	3729767	pyriglena leucoptera	pyriglena	formicariidae	passeriformes	aves	0	no	0.000139387	4.41276e-05
3434657	pigeonpox virus	avipoxvirus	3730428	acanthorhynchus tenuirostris	acanthorhynchus	meliphagidae	passeriformes	aves	0	no	0.000227339	0.000186419
3434657	pigeonpox virus	avipoxvirus	3731916	pyrenestes sanguineus	pyrenestes	estrildidae	passeriformes	aves	0	no	0.000164906	9.26538e-05
3434657	pigeonpox virus	avipoxvirus	3731920	padda oryzivora	padda	passeridae	passeriformes	aves	0	no	0.00053217	0.00029948
3434657	pigeonpox virus	avipoxvirus	3733027	platycercus elegans	platycercus	psittacidae	psittaciformes	aves	0	no	0.000291979	0.000138739
3434657	pigeonpox virus	avipoxvirus	3735624	calidris ruficollis	calidris	scolopacidae	charadriiformes	aves	0	no	0.000293116	0.000136308
3434657	pigeonpox virus	avipoxvirus	3736920	spinus cucullatus	spinus	fringillidae	passeriformes	aves	0	no	0.000305642	7.30896e-05
3434657	pigeonpox virus	avipoxvirus	3737464	eos bornea	eos	psittaculidae	psittaciformes	aves	0	no	0.000209862	0.000112606
3434657	pigeonpox virus	avipoxvirus	3737472	aprosmictus erythropterus	aprosmictus	psittacidae	psittaciformes	aves	0	no	0.000236577	7.22129e-06
3434657	pigeonpox virus	avipoxvirus	3737478	cacatua sanguinea	cacatua	cacatuidae	psittaciformes	aves	0	no	0.000180073	4.02429e-05
3434657	pigeonpox virus	avipoxvirus	3738269	lanius schach	lanius	laniidae	passeriformes	aves	0	no	0.00032777	0.000320628
3434657	pigeonpox virus	avipoxvirus	3739893	acridotheres tristis	acridotheres	sturnidae	passeriformes	aves	0	no	0.000405606	0.000149924
3434657	pigeonpox virus	avipoxvirus	3739896	aphriza virgata	aphriza	scolopacidae	charadriiformes	aves	0	no	0.000596265	0.000237725
3434657	pigeonpox virus	avipoxvirus	3739897	arenaria melanocephala	arenaria	scolopacidae	charadriiformes	aves	0	no	0.000228408	0.000101286
3434657	pigeonpox virus	avipoxvirus	3739900	bucephala albeola	bucephala	anatidae	anseriformes	aves	0	no	0.0005569	0.000347701
3434657	pigeonpox virus	avipoxvirus	3739901	calidris minutilla	calidris	scolopacidae	charadriiformes	aves	0	no	0.000820072	0.000479413
3434657	pigeonpox virus	avipoxvirus	3739902	calidris alba	calidris	scolopacidae	charadriiformes	aves	0	no	0.000369772	0.000134467
3434657	pigeonpox virus	avipoxvirus	3739906	calidris fuscicollis	calidris	scolopacidae	charadriiformes	aves	0	no	0.000386375	8.37681e-05
3434657	pigeonpox virus	avipoxvirus	3739907	calidris mauri	calidris	scolopacidae	charadriiformes	aves	0	no	0.000293073	8.33607e-05
3434657	pigeonpox virus	avipoxvirus	3739908	charadrius melodus	charadrius	charadriidae	charadriiformes	aves	0	no	0.000405562	0.000121403
3434657	pigeonpox virus	avipoxvirus	3739916	lophodytes cucullatus	lophodytes	anatidae	anseriformes	aves	0	no	0.000485628	0.00024226
3434657	pigeonpox virus	avipoxvirus	3739925	haematopus palliatus	haematopus	haematopodidae	charadriiformes	aves	0	no	0.0534466	0.0180939
3434657	pigeonpox virus	avipoxvirus	3739926	calidris pusilla	calidris	scolopacidae	charadriiformes	aves	0	no	0.000439776	0.000101547
3434657	pigeonpox virus	avipoxvirus	3739928	falco mexicanus	falco	falconidae	falconiformes	aves	0	no	0.0399792	0.0228126
3434657	pigeonpox virus	avipoxvirus	3739929	caprimulgus carolinensis	antrostomus	caprimulgidae	caprimulgiformes	aves	0	no	0.000192682	7.84417e-06
3434657	pigeonpox virus	avipoxvirus	3739931	corvus caurinus	corvus	corvidae	passeriformes	aves	0	no	0.0854588	0.0436939
3434657	pigeonpox virus	avipoxvirus	3741644	poicephalus meyeri	poicephalus	psittacidae	psittaciformes	aves	0	no	0.000158235	5.00088e-05
3434657	pigeonpox virus	avipoxvirus	3744396	pteroglossus viridis	pteroglossus	ramphastidae	piciformes	aves	0	no	0.000167596	0
3434657	pigeonpox virus	avipoxvirus	3745401	psephotus varius	psephotellus	psittaculidae	psittaciformes	aves	0	no	0.000255164	9.26292e-05
3434657	pigeonpox virus	avipoxvirus	3746205	larus hartlaubii	larus	laridae	charadriiformes	aves	0	no	0.000383416	0.00028181
3434657	pigeonpox virus	avipoxvirus	3749992	chasiempis sandwichensis	chasiempis	monarchidae	passeriformes	aves	0	no	0.000905986	0.000425381
3434657	pigeonpox virus	avipoxvirus	3751336	willisornis poecilinotus	willisornis	thamnophilidae	passeriformes	aves	0	no	0.000265522	4.57422e-05
3434657	pigeonpox virus	avipoxvirus	3755745	anous tenuirostris	anous	laridae	charadriiformes	aves	0	no	0.000266455	0.000178052
3434657	pigeonpox virus	avipoxvirus	3755746	chlidonias hybridus	chlidonias	laridae	charadriiformes	aves	0	no	0.000363269	0.000316788
3434657	pigeonpox virus	avipoxvirus	3755747	chlidonias leucopterus	chlidonias	laridae	charadriiformes	aves	0	no	0.000361949	0.000264719
3434657	pigeonpox virus	avipoxvirus	3755751	larosterna inca	larosterna	laridae	charadriiformes	aves	0	no	0.000211718	3.42935e-05
3434657	pigeonpox virus	avipoxvirus	3755757	sterna elegans	thalasseus	laridae	charadriiformes	aves	0	no	0.000186689	6.39322e-05
3434657	pigeonpox virus	avipoxvirus	3759424	picus canus	picus	picidae	piciformes	aves	0	no	0.000596087	6.15988e-05
3434657	pigeonpox virus	avipoxvirus	3759949	syrrhaptes paradoxus	syrrhaptes	pteroclidae	ciconiiformes	aves	0	no	0.000196718	8.71367e-05
3434657	pigeonpox virus	avipoxvirus	3760690	ara glaucogularis	ara	psittacidae	psittaciformes	aves	0	no	0.000353884	0.000314285
3434657	pigeonpox virus	avipoxvirus	3760691	pionus maximiliani	pionus	psittacidae	psittaciformes	aves	0	no	0.000408175	0.000229095
3434657	pigeonpox virus	avipoxvirus	3760705	pionus fuscus	pionus	psittacidae	psittaciformes	aves	0	no	0.000197159	3.5593e-05
3434657	pigeonpox virus	avipoxvirus	3766615	rhynchopsitta pachyrhyncha	rhynchopsitta	psittacidae	psittaciformes	aves	0	no	0.000364423	0.000166155
3434657	pigeonpox virus	avipoxvirus	3766617	forpus coelestis	forpus	psittacidae	psittaciformes	aves	0	no	0.000326271	0.000217246
3434657	pigeonpox virus	avipoxvirus	3766625	tanygnathus lucionensis	tanygnathus	psittacidae	psittaciformes	aves	0	no	0.000268792	0
3434657	pigeonpox virus	avipoxvirus	3766631	barnardius zonarius	barnardius	psittacidae	psittaciformes	aves	0	no	0.000274946	5.36855e-05
3434657	pigeonpox virus	avipoxvirus	3766634	cyanoliseus patagonus	cyanoliseus	psittacidae	psittaciformes	aves	0	no	0.000333059	0.000193411
3434657	pigeonpox virus	avipoxvirus	3766638	pionites melanocephalus	pionites	psittacidae	psittaciformes	aves	0	no	0.000211964	9.28642e-05
3434657	pigeonpox virus	avipoxvirus	3766642	alisterus amboinensis	alisterus	psittacidae	psittaciformes	aves	0	no	0.000169552	2.99577e-05
3434657	pigeonpox virus	avipoxvirus	3766649	neopsephotus bourkii	neopsephotus	psittacidae	psittaciformes	aves	0	no	0.000168701	6.05695e-05
3434657	pigeonpox virus	avipoxvirus	3768032	turdus rufiventris	turdus	turdidae	passeriformes	aves	0	no	0.0151855	0.0062783
3434657	pigeonpox virus	avipoxvirus	3768537	pyrrhura griseipectus	pyrrhura	psittacidae	psittaciformes	aves	0	no	0.000154358	6.75944e-05
3434657	pigeonpox virus	avipoxvirus	3768542	pyrrhura molinae	pyrrhura	psittacidae	psittaciformes	aves	0	no	0.000228091	8.27806e-05
3434657	pigeonpox virus	avipoxvirus	3768548	pyrrhura cruentata	pyrrhura	psittacidae	psittaciformes	aves	0	no	0.000145238	0
3434657	pigeonpox virus	avipoxvirus	3773366	riparia paludicola	riparia	hirundinidae	passeriformes	aves	0	no	0.000142376	4.06574e-05
3434657	pigeonpox virus	avipoxvirus	3773986	pelecanus conspicillatus	pelecanus	pelecanidae	pelecaniformes	aves	0	no	0.000262565	0.000115797
3434657	pigeonpox virus	avipoxvirus	3777034	harpyhaliaetus coronatus	harpyhaliaetus	accipitridae	accipitriformes	aves	0	no	0.000539454	0.000148053
3434657	pigeonpox virus	avipoxvirus	3783304	leucophaeus scoresbii	leucophaeus	laridae	charadriiformes	aves	0	no	0.000398012	0.000203804
3434657	pigeonpox virus	avipoxvirus	3783327	ichthyaetus leucophthalmus	ichthyaetus	laridae	charadriiformes	aves	0	no	0.000560116	0.000596706
3434657	pigeonpox virus	avipoxvirus	3783328	larus brunnicephalus	chroicocephalus	laridae	charadriiformes	aves	0	no	0.000403201	0.00035061
3434657	pigeonpox virus	avipoxvirus	3783330	ichthyaetus relictus	ichthyaetus	laridae	charadriiformes	aves	0	no	0.000188334	6.54896e-05
3434657	pigeonpox virus	avipoxvirus	3789970	butastur indicus	butastur	accipitridae	accipitriformes	aves	0	no	0.000223471	3.18797e-05
3434657	pigeonpox virus	avipoxvirus	3791091	purpureicephalus spurius	purpureicephalus	psittacidae	psittaciformes	aves	0	no	0.000373253	0.000178499
3434657	pigeonpox virus	avipoxvirus	3791798	lanius cristatus	lanius	laniidae	passeriformes	aves	0	no	0.000394586	8.25067e-05
3434657	pigeonpox virus	avipoxvirus	3791799	emberiza fucata	emberiza	fringillidae	passeriformes	aves	0	no	0.00181401	0.0020878
3434657	pigeonpox virus	avipoxvirus	3795806	gyps indicus	gyps	accipitridae	accipitriformes	aves	0	no	0.000161847	8.49453e-05
3434657	pigeonpox virus	avipoxvirus	3798046	copsychus saularis	copsychus	muscicapidae	passeriformes	aves	0	no	0.000233278	3.82287e-05
3434657	pigeonpox virus	avipoxvirus	3798297	falco subbuteo	falco	falconidae	falconiformes	aves	0	no	0.0401039	0.0150267
3434657	pigeonpox virus	avipoxvirus	3799163	falco cherrug	falco	falconidae	falconiformes	aves	0	no	0.0318541	0.0112089
3434657	pigeonpox virus	avipoxvirus	3799184	pionites leucogaster	pionites	psittacidae	psittaciformes	aves	0	no	0.000264425	7.99794e-05
3434657	pigeonpox virus	avipoxvirus	3799185	forpus xanthopterygius	forpus	psittacidae	psittaciformes	aves	0	no	0.000296177	0.000120052
3434657	pigeonpox virus	avipoxvirus	3799555	podiceps cristatus	podiceps	podicipedidae	podicipediformes	aves	0	no	0.000533245	0.000272474
3434657	pigeonpox virus	avipoxvirus	3803314	corvus ossifragus	corvus	corvidae	passeriformes	aves	0	no	0.139362	0.0863691
3434657	pigeonpox virus	avipoxvirus	3810048	lophospingus pusillus	lophospingus	thraupidae	passeriformes	aves	0	no	0.000277735	7.41396e-05
3434657	pigeonpox virus	avipoxvirus	3810058	turdus pilaris	turdus	turdidae	passeriformes	aves	0	no	0.0522798	0.0258384
3434657	pigeonpox virus	avipoxvirus	3810061	dicrurus annectans	dicrurus	dicruridae	passeriformes	aves	0	no	0.00108238	0.000590015
3434657	pigeonpox virus	avipoxvirus	3811093	phoenicurus auroreus	phoenicurus	muscicapidae	passeriformes	aves	0	no	0.000400404	0.000397348
3434657	pigeonpox virus	avipoxvirus	3811094	phoenicurus ochruros	phoenicurus	muscicapidae	passeriformes	aves	0	no	0.000459115	3.02604e-05
3434657	pigeonpox virus	avipoxvirus	3811097	oenanthe isabellina	oenanthe	muscicapidae	passeriformes	aves	0	no	0.00042451	0.000111678
3434657	pigeonpox virus	avipoxvirus	3813550	merops ornatus	merops	meropidae	coraciiformes	aves	0	no	0.000198464	0
3434657	pigeonpox virus	avipoxvirus	3819499	colaptes melanochloros	colaptes	picidae	piciformes	aves	0	no	0.000318933	8.24544e-05
3434657	pigeonpox virus	avipoxvirus	3820950	petroica longipes	petroica	petroicidae	passeriformes	aves	0	no	0.000179392	5.43688e-05
3434657	pigeonpox virus	avipoxvirus	3823074	branta hutchinsii	branta	anatidae	anseriformes	aves	0	no	0.000823749	0.000824718
3434657	pigeonpox virus	avipoxvirus	3823076	melanitta perspicillata	melanitta	anatidae	anseriformes	aves	0	no	0.000583369	0.000338603
3434657	pigeonpox virus	avipoxvirus	3823077	melanitta fusca	melanitta	anatidae	anseriformes	aves	0	no	0.000497502	0.000262133
3434657	pigeonpox virus	avipoxvirus	3823120	bubo scandiacus	bubo	strigidae	strigiformes	aves	0	no	0.000588474	0.000333763
3434657	pigeonpox virus	avipoxvirus	3823122	calypte costae	calypte	trochilidae	apodiformes	aves	0	no	0.00019491	3.32282e-05
3434657	pigeonpox virus	avipoxvirus	3823125	eudocimus albus	eudocimus	threskiornithidae	pelecaniformes	aves	0	no	0.000343429	0.000168632
3434657	pigeonpox virus	avipoxvirus	3823126	ictinia mississippiensis	ictinia	accipitridae	accipitriformes	aves	0	no	0.00020513	7.37727e-05
3434657	pigeonpox virus	avipoxvirus	3823131	pheucticus melanocephalus	pheucticus	fringillidae	passeriformes	aves	0	no	0.00143279	0.00107242
3434657	pigeonpox virus	avipoxvirus	3823134	pluvialis fulva	pluvialis	charadriidae	charadriiformes	aves	0	no	0.00063547	0.00036991
3434657	pigeonpox virus	avipoxvirus	3823142	pitangus sulphuratus	pitangus	tyrannidae	passeriformes	aves	0	no	0.000314882	4.87559e-05
3434657	pigeonpox virus	avipoxvirus	3823144	pyrocephalus rubinus	pyrocephalus	tyrannidae	passeriformes	aves	0	no	0.000246669	6.48123e-05
3434657	pigeonpox virus	avipoxvirus	3823412	gavia adamsii	gavia	gaviidae	gaviiformes	aves	0	no	0.000412253	0
3434657	pigeonpox virus	avipoxvirus	3823442	tyrannus verticalis	tyrannus	tyrannidae	passeriformes	aves	0	no	0.000436879	7.55916e-05
3434657	pigeonpox virus	avipoxvirus	3825514	microscelis amaurotis	hypsipetes	pycnonotidae	passeriformes	aves	0	no	0.000515471	0.000113396
3434657	pigeonpox virus	avipoxvirus	3837588	circus pygargus	circus	accipitridae	accipitriformes	aves	0	no	0.000279154	9.93786e-05
3434657	pigeonpox virus	avipoxvirus	3840450	egretta novaehollandiae	egretta	ardeidae	pelecaniformes	aves	0	no	0.000298935	3.26222e-05
3434657	pigeonpox virus	avipoxvirus	3841124	luscinia luscinia	luscinia	turdidae	passeriformes	aves	0	no	0.00164652	0.000843262
3434657	pigeonpox virus	avipoxvirus	3844811	stercorarius maccormicki	stercorarius	stercorariidae	charadriiformes	aves	0	no	0.000190548	7.13304e-05
3434657	pigeonpox virus	avipoxvirus	3853180	sylvietta rufescens	sylvietta	sylviidae	passeriformes	aves	0	no	0.000289389	9.39259e-05
3434657	pigeonpox virus	avipoxvirus	3858889	turdus hortulorum	turdus	turdidae	passeriformes	aves	0	no	0.00666582	0.00274133
3434657	pigeonpox virus	avipoxvirus	3858895	turdus ruficollis	turdus	turdidae	passeriformes	aves	0	no	0.0287392	0.00952423
3434657	pigeonpox virus	avipoxvirus	3858896	turdus iliacus	turdus	turdidae	passeriformes	aves	0	no	0.0531648	0.0401949
3434657	pigeonpox virus	avipoxvirus	3858897	turdus aurantius	turdus	turdidae	passeriformes	aves	0	no	0.00988643	0.00831025
3434657	pigeonpox virus	avipoxvirus	3858907	turdus amaurochalinus	turdus	turdidae	passeriformes	aves	0	no	0.0175333	0.00888798
3434657	pigeonpox virus	avipoxvirus	3858915	turdus jamaicensis	turdus	turdidae	passeriformes	aves	0	no	0.00433108	0.00570274
3434657	pigeonpox virus	avipoxvirus	3862108	lonchura maja	lonchura	estrildidae	passeriformes	aves	0	no	0.000305083	0.000201413
3434657	pigeonpox virus	avipoxvirus	3862111	lonchura punctulata	lonchura	estrildidae	passeriformes	aves	0	no	0.000288716	7.07598e-05
3434657	pigeonpox virus	avipoxvirus	3871641	hydroprogne caspia	hydroprogne	laridae	charadriiformes	aves	0	no	0.000270037	4.22773e-05
3434657	pigeonpox virus	avipoxvirus	3871646	numenius minutus	numenius	scolopacidae	charadriiformes	aves	0	no	0.000444686	0.000144959
3434657	pigeonpox virus	avipoxvirus	3871648	onychoprion fuscatus	onychoprion	laridae	charadriiformes	aves	0	no	0.000259612	0.000101228
3434657	pigeonpox virus	avipoxvirus	3879043	butorides striata	butorides	ardeidae	pelecaniformes	aves	0	no	0.000593959	0.000385787
3434657	pigeonpox virus	avipoxvirus	3879049	luscinia sibilans	larvivora	muscicapidae	passeriformes	aves	0	no	0.000376662	0.000381434
3434657	pigeonpox virus	avipoxvirus	3880892	phoenicopterus roseus	phoenicopterus	phoenicopteridae	phoenicopteriformes	aves	0	no	0.000961513	0.000335945
3434657	pigeonpox virus	avipoxvirus	3886325	ploceus vitellinus	ploceus	ploceidae	passeriformes	aves	0	no	0.000173412	9.22488e-05
3434657	pigeonpox virus	avipoxvirus	3886326	ploceus melanocephalus	ploceus	ploceidae	passeriformes	aves	0	no	0.000256091	0.000113992
3434657	pigeonpox virus	avipoxvirus	3888343	geopelia striata	geopelia	columbidae	columbiformes	aves	0	no	0.00134413	0.000178228
3434657	pigeonpox virus	avipoxvirus	3892862	oriolus flavocinctus	oriolus	corvidae	passeriformes	aves	0	no	0.00036164	3.50042e-05
3434657	pigeonpox virus	avipoxvirus	3894629	acridotheres cristatellus	acridotheres	sturnidae	passeriformes	aves	0	no	0.000447434	4.72852e-05
3434657	pigeonpox virus	avipoxvirus	3894631	acridotheres grandis	acridotheres	sturnidae	passeriformes	aves	0	no	0.000261018	0.000115237
3434657	pigeonpox virus	avipoxvirus	3894670	sturnus contra	gracupica	sturnidae	passeriformes	aves	0	no	0.000725985	0.000480265
3434657	pigeonpox virus	avipoxvirus	3894672	sturnus pagodarum	sturnia	sturnidae	passeriformes	aves	0	no	0.000218535	4.53767e-05
3434657	pigeonpox virus	avipoxvirus	3894675	sturnus sericeus	sturnus	sturnidae	passeriformes	aves	0	no	0.000551972	0.000320635
3434657	pigeonpox virus	avipoxvirus	3899913	merops philippinus	merops	meropidae	coraciiformes	aves	0	no	0.000301463	0.000296685
3434657	pigeonpox virus	avipoxvirus	3900640	alisterus scapularis	alisterus	psittacidae	psittaciformes	aves	0	no	0.000277122	2.51265e-05
3434657	pigeonpox virus	avipoxvirus	3900674	haematopus unicolor	haematopus	haematopodidae	charadriiformes	aves	0	no	0.0515549	0.0476869
3434657	pigeonpox virus	avipoxvirus	3902194	pelecanus philippensis	pelecanus	pelecanidae	pelecaniformes	aves	0	no	0.000357108	8.47385e-05
3434657	pigeonpox virus	avipoxvirus	3902594	saltator maximus	saltator	thraupidae	passeriformes	aves	0	no	0.000299486	0.00026939
3434657	pigeonpox virus	avipoxvirus	3903537	microeca fascinans	microeca	petroicidae	passeriformes	aves	0	no	0.000210224	7.24823e-05
3434657	pigeonpox virus	avipoxvirus	3908603	ara ambiguus	ara	psittacidae	psittaciformes	aves	0	no	0.000227153	6.05701e-05
3434657	pigeonpox virus	avipoxvirus	3909926	gymnopithys rufigula	gymnopithys	thamnophilidae	passeriformes	aves	0	no	0.000189724	3.92581e-05
3434657	pigeonpox virus	avipoxvirus	3909935	myrmeciza ferruginea	myrmoderus	thamnophilidae	passeriformes	aves	0	no	0.000206736	0.000205561
3434657	pigeonpox virus	avipoxvirus	3909949	percnostola rufifrons	percnostola	thamnophilidae	passeriformes	aves	0	no	0.000256875	0.000151083
3434657	pigeonpox virus	avipoxvirus	3912920	platycercus venustus	platycercus	psittacidae	psittaciformes	aves	0	no	0.000163046	3.23796e-05
3434657	pigeonpox virus	avipoxvirus	3913066	sternula antillarum	sternula	laridae	charadriiformes	aves	0	no	0.000207287	6.37833e-05
3434657	pigeonpox virus	avipoxvirus	3914086	francolinus pintadeanus	francolinus	phasianidae	galliformes	aves	0	no	0.000500676	0.000246145
3434657	pigeonpox virus	avipoxvirus	3931190	neophema splendida	neophema	psittacidae	psittaciformes	aves	0	no	0.00010162	1.31534e-05
3434657	pigeonpox virus	avipoxvirus	3934258	falco amurensis	falco	falconidae	falconiformes	aves	0	no	0.0295815	0.00849012
3434657	pigeonpox virus	avipoxvirus	3934259	falco eleonorae	falco	falconidae	falconiformes	aves	0	no	0.0135152	0.00285198
3434657	pigeonpox virus	avipoxvirus	3936486	coracornis raveni	coracornis	corvidae	passeriformes	aves	0	no	0.000705294	0.000179766
3434657	pigeonpox virus	avipoxvirus	3941425	glossopsitta porphyrocephala	parvipsitta	psittaculidae	psittaciformes	aves	0	no	0.000287962	0.000192439
3434657	pigeonpox virus	avipoxvirus	3941759	thraupis palmarum	thraupis	thraupidae	passeriformes	aves	0	no	0.000308544	0.000154257
3434657	pigeonpox virus	avipoxvirus	3942281	columbina talpacoti	columbina	columbidae	columbiformes	aves	0	no	0.00154493	0.000545244
3434657	pigeonpox virus	avipoxvirus	3944594	sternula albifrons	sternula	laridae	charadriiformes	aves	0	no	0.0002546	4.59915e-05
3434657	pigeonpox virus	avipoxvirus	3944597	tringa semipalmata	tringa	scolopacidae	charadriiformes	aves	0	no	0.00029283	6.24063e-05
3434657	pigeonpox virus	avipoxvirus	3944856	megascops choliba	megascops	strigidae	strigiformes	aves	0	no	0.000320995	0.000157226
3434657	pigeonpox virus	avipoxvirus	3944859	ninox boobook	ninox	strigidae	strigiformes	aves	0	no	0.000311522	0
3434657	pigeonpox virus	avipoxvirus	3951484	psephotus dissimilis	psephotellus	psittaculidae	psittaciformes	aves	0	no	0.000148341	5.10636e-05
3434657	pigeonpox virus	avipoxvirus	3956919	poephila personata	poephila	estrildidae	passeriformes	aves	0	no	0.000119091	0
3434657	pigeonpox virus	avipoxvirus	3957780	poicephalus rufiventris	poicephalus	psittacidae	psittaciformes	aves	0	no	0.000241092	0.000157585
3434657	pigeonpox virus	avipoxvirus	3970820	chloephaga poliocephala	chloephaga	anatidae	anseriformes	aves	0	no	0.000224685	0.000219722
3434657	pigeonpox virus	avipoxvirus	3970821	cygnus bewickii	cygnus	anatidae	anseriformes	aves	0	no	0.000441009	0.000303532
3434657	pigeonpox virus	avipoxvirus	3970824	netta peposaca	netta	anatidae	anseriformes	aves	0	no	0.000297499	0.000105062
3434657	pigeonpox virus	avipoxvirus	3977386	anisognathus somptuosus	anisognathus	thraupidae	passeriformes	aves	0	no	0.000221745	4.93132e-05
3434657	pigeonpox virus	avipoxvirus	3983169	colaptes campestris	colaptes	picidae	piciformes	aves	0	no	0.000211896	9.64412e-05
3434657	pigeonpox virus	avipoxvirus	3983186	fulica armillata	fulica	rallidae	gruiformes	aves	0	no	0.000452424	0.000291331
3434657	pigeonpox virus	avipoxvirus	3983189	fulica rufifrons	fulica	rallidae	gruiformes	aves	0	no	0.000488859	0.000326635
3434657	pigeonpox virus	avipoxvirus	3983239	leucocarbo atriceps	leucocarbo	phalacrocoracidae	pelecaniformes	aves	0	no	0.000203304	5.52529e-05
3434657	pigeonpox virus	avipoxvirus	3983264	pseudoscops clamator	pseudoscops	strigidae	strigiformes	aves	0	no	0.00033956	0.000246008
3434657	pigeonpox virus	avipoxvirus	4005205	ardea intermedia	ardea	ardeidae	pelecaniformes	aves	0	no	0.000319641	0.000130459
3434657	pigeonpox virus	avipoxvirus	4005208	nycticorax caledonicus	nycticorax	ardeidae	pelecaniformes	aves	0	no	0.000336553	0.000203882
3434657	pigeonpox virus	avipoxvirus	4005211	trichoglossus chlorolepidotus	trichoglossus	psittaculidae	psittaciformes	aves	0	no	0.00017913	4.42051e-05
3434657	pigeonpox virus	avipoxvirus	4043591	plectropterus gambensis	plectropterus	anatidae	anseriformes	aves	0	no	0.000507465	0.000431328
3434657	pigeonpox virus	avipoxvirus	4048378	coryphospingus pileatus	coryphospingus	thraupidae	passeriformes	aves	0	no	0.000122271	5.54162e-05
3434657	pigeonpox virus	avipoxvirus	4052774	calidris minuta	calidris	scolopacidae	charadriiformes	aves	0	no	0.00046258	0.000505447
3434657	pigeonpox virus	avipoxvirus	4052780	ixobrychus eurhythmus	ixobrychus	ardeidae	pelecaniformes	aves	0	no	0.000416244	0.000279386
3434657	pigeonpox virus	avipoxvirus	4053423	brotogeris tirica	brotogeris	psittacidae	psittaciformes	aves	0	no	0.000317776	0.000337636
3434657	pigeonpox virus	avipoxvirus	4060190	lathamus discolor	lathamus	psittacidae	psittaciformes	aves	0	no	0.000151074	1.56576e-05
3434657	pigeonpox virus	avipoxvirus	4060202	neophema chrysogaster	neophema	psittacidae	psittaciformes	aves	0	no	0.000234268	1.34663e-05
3434657	pigeonpox virus	avipoxvirus	4070544	leucophaeus pipixcan	leucophaeus	laridae	charadriiformes	aves	0	no	0.000520901	0.000187616
3434657	pigeonpox virus	avipoxvirus	4078156	automolus ochrolaemus	automolus	furnariidae	passeriformes	aves	0	no	0.000203024	0.000102872
3434657	pigeonpox virus	avipoxvirus	4078876	corvus splendens	corvus	corvidae	passeriformes	aves	0	no	0.0877699	0.0723708
3434657	pigeonpox virus	avipoxvirus	4080625	psittacula finschii	psittacula	psittacidae	psittaciformes	aves	0	no	0.000215723	7.03645e-05
3434657	pigeonpox virus	avipoxvirus	4080806	phoenicoparrus minor	phoeniconaias	phoenicopteridae	phoenicopteriformes	aves	0	no	0.420015	0.0953647
3434657	pigeonpox virus	avipoxvirus	4109260	myiomela leucura	myiomela	muscicapidae	passeriformes	aves	0	no	0.000440389	0.000368468
3434657	pigeonpox virus	avipoxvirus	4111799	campylorhamphus pucherani	drymotoxeres	dendrocolaptidae	passeriformes	aves	0	no	0.000164108	8.67808e-05
3434657	pigeonpox virus	avipoxvirus	4167142	anorrhinus tickelli	anorrhinus	bucerotidae	bucerotiformes	aves	0	no	0.00033281	0.000237215
3434657	pigeonpox virus	avipoxvirus	4169358	cercotrichas galactotes	cercotrichas	muscicapidae	passeriformes	aves	0	no	0.000359425	7.33769e-05
3434657	pigeonpox virus	avipoxvirus	4211141	balearica regulorum	balearica	gruidae	gruiformes	aves	0	no	0.000200125	4.04557e-05
3467181	canarypox virus	avipoxvirus	22683453	ardeola grayii	ardeola	ardeidae	pelecaniformes	aves	0	no	0.000477968	0.00013662
3467181	canarypox virus	avipoxvirus	24321153	turdus libonyana	turdus	turdidae	passeriformes	aves	0	no	0.265365	0.148361
3467181	canarypox virus	avipoxvirus	24321369	falco fasciinucha	falco	falconidae	falconiformes	aves	0	no	0.201104	0.102344
3467181	canarypox virus	avipoxvirus	24321473	cacatua leadbeateri	lophochroa	cacatuidae	psittaciformes	aves	0	no	0.00096629	0.00054519
3467181	canarypox virus	avipoxvirus	24325701	agamia agami	agamia	ardeidae	pelecaniformes	aves	0	no	0.000477169	8.49645e-05
3467181	canarypox virus	avipoxvirus	24329287	psittacara wagleri	psittacara	psittacidae	psittaciformes	aves	0	no	0.00029978	0.00010349
3467181	canarypox virus	avipoxvirus	24330291	philydor erythrocercum	philydor	furnariidae	passeriformes	aves	0	no	0.000984907	0.000381748
3467181	canarypox virus	avipoxvirus	24579645	cacatua pastinator	cacatua	cacatuidae	psittaciformes	aves	0	no	0.00104848	0.000733847
3467181	canarypox virus	avipoxvirus	24579646	calyptorhynchus lathami	calyptorhynchus	cacatuidae	psittaciformes	aves	0	no	0.000641252	0.000306844
3467181	canarypox virus	avipoxvirus	24579647	calyptorhynchus baudinii	zanda	cacatuidae	psittaciformes	aves	0	no	0.000360581	0.000155505
3467181	canarypox virus	avipoxvirus	24579649	callocephalon fimbriatum	callocephalon	psittacidae	psittaciformes	aves	0	no	0.0013409	0.00101113
3467181	canarypox virus	avipoxvirus	24585954	halcyon smyrnensis	halcyon	alcedinidae	coraciiformes	aves	0	no	0.000536873	0.000450593
3467181	canarypox virus	avipoxvirus	24609296	lonchura atricapilla	lonchura	estrildidae	passeriformes	aves	0	no	0.000713691	0.00027439
3467181	canarypox virus	avipoxvirus	24657957	caracara cheriway	caracara	falconidae	falconiformes	aves	0	no	0.00201622	0.00112817
3467181	canarypox virus	avipoxvirus	25934709	pycnonotus blanfordi	pycnonotus	pycnonotidae	passeriformes	aves	0	no	0.00193212	0.00100824
3467181	canarypox virus	avipoxvirus	25934719	cracticus torquatus	cracticus	artamidae	passeriformes	aves	0	no	0.00857185	0.00765433
3467181	canarypox virus	avipoxvirus	25934773	chroicocephalus ridibundus	chroicocephalus	laridae	charadriiformes	aves	0	no	0.00191602	0.0021625
3467181	canarypox virus	avipoxvirus	25934803	pycnonotus leucotis	pycnonotus	pycnonotidae	passeriformes	aves	0	no	0.00374166	0.00288207
3467181	canarypox virus	avipoxvirus	25934831	lyrurus tetrix	lyrurus	phasianidae	galliformes	aves	0	no	0.0102514	0.0064577
3467181	canarypox virus	avipoxvirus	25934967	luscinia cyanura	tarsiger	turdidae	passeriformes	aves	0	yes	0.983433	0.00558941
3467181	canarypox virus	avipoxvirus	25934969	calandrella cinerea	calandrella	alaudidae	passeriformes	aves	0	no	0.000606871	5.80163e-05
3467181	canarypox virus	avipoxvirus	25935067	anthus rufulus	anthus	motacillidae	passeriformes	aves	0	no	0.00230912	0.00171288
3467181	canarypox virus	avipoxvirus	25935329	geopelia placida	geopelia	columbidae	columbiformes	aves	0	no	0.00257252	0.00145496
3467181	canarypox virus	avipoxvirus	25935451	psephotus chrysopterygius	psephotellus	psittaculidae	psittaciformes	aves	0	no	0.000406395	0.000235244
3467181	canarypox virus	avipoxvirus	25935471	arremon taciturnus	arremon	passerellidae	passeriformes	aves	0	no	0.0120624	0.00561745
3467181	canarypox virus	avipoxvirus	25935555	vireo modestus	vireo	vireonidae	passeriformes	aves	0	no	0.00144721	0.00134013
3467181	canarypox virus	avipoxvirus	25935563	iduna opaca	iduna	sylviidae	passeriformes	aves	0	no	0.00216518	0.00182766
3467181	canarypox virus	avipoxvirus	25936097	tetrastes bonasia	tetrastes	phasianidae	galliformes	aves	0	no	0.006573	0.00207411
3467181	canarypox virus	avipoxvirus	25936235	chroicocephalus cirrocephalus	chroicocephalus	laridae	charadriiformes	aves	0	no	0.00213621	0.0010937
3467181	canarypox virus	avipoxvirus	25936293	corvus mellori	corvus	corvidae	passeriformes	aves	0	no	0.930992	0.0403705
3467181	canarypox virus	avipoxvirus	25937035	ichthyaetus melanocephalus	ichthyaetus	laridae	charadriiformes	aves	0	no	0.000738709	0.00040258
3467181	canarypox virus	avipoxvirus	25937683	melanocorypha maxima	melanocorypha	alaudidae	passeriformes	aves	0	no	0.0018122	0.00137442
3467181	canarypox virus	avipoxvirus	25939011	microcarbo niger	microcarbo	phalacrocoracidae	pelecaniformes	aves	0	no	0.000591842	0.000476994
3467181	canarypox virus	avipoxvirus	25939075	trichoglossus rubritorquis	trichoglossus	psittaculidae	psittaciformes	aves	0	no	0.00180767	0.00104415
3467181	canarypox virus	avipoxvirus	25939171	poicephalus rueppellii	poicephalus	psittacidae	psittaciformes	aves	0	no	0.00148063	0.00107712
3467181	canarypox virus	avipoxvirus	25939187	psittacula eques	psittacula	psittacidae	psittaciformes	aves	0	no	0.000429173	0.000220843
3467181	canarypox virus	avipoxvirus	25939243	chroicocephalus genei	chroicocephalus	laridae	charadriiformes	aves	0	no	0.00140801	0.00133493
3467181	canarypox virus	avipoxvirus	25939337	melanitta americana	melanitta	anatidae	anseriformes	aves	0	no	0.00285437	0.00121101
3467181	canarypox virus	avipoxvirus	25939429	leiothlypis peregrina	leiothlypis	parulidae	passeriformes	aves	0	no	0.0286836	0.0324999
3467181	canarypox virus	avipoxvirus	25939497	vanellus armatus	vanellus	charadriidae	charadriiformes	aves	0	no	0.00084792	0.000919471
3467181	canarypox virus	avipoxvirus	25939757	anastomus oscitans	anastomus	ciconiidae	ciconiiformes	aves	0	no	0.000552827	0.000274008
3467181	canarypox virus	avipoxvirus	25939771	melozone aberti	melozone	passerellidae	passeriformes	aves	0	no	0.0107008	0.00743951
3467181	canarypox virus	avipoxvirus	25939845	eurillas virens	eurillas	pycnonotidae	passeriformes	aves	0	no	0.00235448	0.00184058
3467181	canarypox virus	avipoxvirus	25940057	thalasseus bergii	thalasseus	laridae	charadriiformes	aves	0	no	0.000978774	0.000418297
3467181	canarypox virus	avipoxvirus	25940317	crithagra mozambica	crithagra	fringillidae	passeriformes	aves	0	no	0.00499392	0.00153004
3467181	canarypox virus	avipoxvirus	28867270	recurvirostra novaehollandiae	recurvirostra	recurvirostridae	charadriiformes	aves	0	no	0.000762111	0.000188415
3467181	canarypox virus	avipoxvirus	28874811	agropsar sturninus	agropsar	sturnidae	passeriformes	aves	0	no	0.00247608	0.00164552
3467181	canarypox virus	avipoxvirus	28874829	amazona xantholora	amazona	psittacidae	psittaciformes	aves	0	no	0.000504069	0.000151628
3467181	canarypox virus	avipoxvirus	28874863	antigone antigone	antigone	gruidae	gruiformes	aves	0	no	0.000576606	0.000219974
3467181	canarypox virus	avipoxvirus	28874869	antigone vipio	antigone	gruidae	gruiformes	aves	0	no	0.000861472	0.00031799
3467181	canarypox virus	avipoxvirus	28874893	ardenna carneipes	ardenna	procellariidae	procellariiformes	aves	0	no	0.458571	0.156642
3467181	canarypox virus	avipoxvirus	28874955	cacatua tenuirostris	cacatua	cacatuidae	psittaciformes	aves	0	no	0.00105355	0.000716494
3467181	canarypox virus	avipoxvirus	28875091	clanga clanga	clanga	accipitridae	accipitriformes	aves	0	no	0.00201929	0.00141125
3467181	canarypox virus	avipoxvirus	28875093	clanga pomarina	clanga	accipitridae	accipitriformes	aves	0	no	0.000979192	0.000743817
3467181	canarypox virus	avipoxvirus	28875247	enicognathus ferrugineus	enicognathus	psittacidae	psittaciformes	aves	0	no	0.000705777	0.000124456
3467181	canarypox virus	avipoxvirus	28875563	montifringilla henrici	montifringilla	passeridae	passeriformes	aves	0	no	0.0100797	0.00948574
3467181	canarypox virus	avipoxvirus	28875843	psittacus timneh	psittacus	psittacidae	psittaciformes	aves	0	no	0.000944139	0.00104057
3467181	canarypox virus	avipoxvirus	28875963	sporophila angolensis	sporophila	thraupidae	passeriformes	aves	0	no	0.00269889	0.0018762
3467181	canarypox virus	avipoxvirus	28876035	threskiornis moluccus	threskiornis	threskiornithidae	pelecaniformes	aves	0	no	0.000738474	0.000236817
3467181	canarypox virus	avipoxvirus	28876079	trichoglossus moluccanus	trichoglossus	psittaculidae	psittaciformes	aves	0	no	0.000831918	0.000293782
3467181	canarypox virus	avipoxvirus	29606367	haematopus moquini	haematopus	haematopodidae	charadriiformes	aves	0	no	0.605843	0.133929
3467181	canarypox virus	avipoxvirus	29614637	buteogallus coronatus	buteogallus	accipitridae	accipitriformes	aves	0	no	0.000970274	0.000495475
3467181	canarypox virus	avipoxvirus	29614729	polytelis swainsonii	polytelis	psittacidae	psittaciformes	aves	0	no	0.00134789	0.000627586
3467181	canarypox virus	avipoxvirus	29620540	aythya baeri	aythya	anatidae	anseriformes	aves	0	no	0.000843884	0.000545108
3467181	canarypox virus	avipoxvirus	29620550	microcarbo coronatus	microcarbo	phalacrocoracidae	pelecaniformes	aves	0	no	0.00190857	0.00126273
3467181	canarypox virus	avipoxvirus	29620552	egretta picata	egretta	ardeidae	pelecaniformes	aves	0	no	0.000496739	0.000140969
3467181	canarypox virus	avipoxvirus	29620586	accipiter fasciatus	accipiter	accipitridae	accipitriformes	aves	0	no	0.001846	0.00144898
3467181	canarypox virus	avipoxvirus	3432186	casuarius casuarius	casuarius	casuariidae	casuariiformes	aves	0	no	0.00125259	0.00120262
3467181	canarypox virus	avipoxvirus	3432192	dromaius novaehollandiae	dromaius	dromaiidae	casuariiformes	aves	0	no	0.00250651	0.00169778
3467181	canarypox virus	avipoxvirus	3432204	rhea americana	rhea	rheidae	rheiformes	aves	0	no	0.00240044	0.00229377
3467181	canarypox virus	avipoxvirus	3432212	struthio camelus	struthio	struthionidae	struthioniformes	aves	0	no	0.000603488	0.000324808
3467181	canarypox virus	avipoxvirus	3432220	eudromia elegans	eudromia	tinamidae	tinamiformes	aves	0	no	0.00060246	0.000481258
3467181	canarypox virus	avipoxvirus	3432272	aix galericulata	aix	anatidae	anseriformes	aves	0	no	0.00142602	0.000846882
3467181	canarypox virus	avipoxvirus	3432274	aix sponsa	aix	anatidae	anseriformes	aves	0	no	0.00249048	0.00265931
3467181	canarypox virus	avipoxvirus	3432280	anas capensis	anas	anatidae	anseriformes	aves	0	no	0.000813377	0.000255953
3467181	canarypox virus	avipoxvirus	3432282	mareca penelope	mareca	anatidae	anseriformes	aves	0	no	0.00206212	0.00187483
3467181	canarypox virus	avipoxvirus	3432284	anas platyrhynchos	anas	anatidae	anseriformes	aves	1	no	0.00355119	0.00220856
3467181	canarypox virus	avipoxvirus	3432292	anser anser	anser	anatidae	anseriformes	aves	1	no	0.00380421	0.000327782
3467181	canarypox virus	avipoxvirus	3432296	anser cygnoides	anser	anatidae	anseriformes	aves	1	no	0.000337344	0
3467181	canarypox virus	avipoxvirus	3432298	anser indicus	anser	anatidae	anseriformes	aves	0	no	0.000734943	0.000505102
3467181	canarypox virus	avipoxvirus	3432304	anser caerulescens	anser	anatidae	anseriformes	aves	0	no	0.00213295	0.00213533
3467181	canarypox virus	avipoxvirus	3432312	branta canadensis	branta	anatidae	anseriformes	aves	0	no	0.00181828	0.000593188
3467181	canarypox virus	avipoxvirus	3432316	cairina moschata	cairina	anatidae	anseriformes	aves	1	no	0.00123571	0.000950997
3467181	canarypox virus	avipoxvirus	3432328	chloephaga picta	chloephaga	anatidae	anseriformes	aves	0	no	0.000899329	0.000797955
3467181	canarypox virus	avipoxvirus	3432332	coscoroba coscoroba	coscoroba	anatidae	anseriformes	aves	0	no	0.000564102	0.00024019
3467181	canarypox virus	avipoxvirus	3432340	cygnus atratus	cygnus	anatidae	anseriformes	aves	0	no	0.000640141	0.000210918
3467181	canarypox virus	avipoxvirus	3432342	cygnus olor	cygnus	anatidae	anseriformes	aves	0	no	0.000676065	0.000167629
3467181	canarypox virus	avipoxvirus	3432347	dendrocygna arcuata	dendrocygna	anatidae	anseriformes	aves	0	no	0.000664292	0.000254168
3467181	canarypox virus	avipoxvirus	3432349	dendrocygna autumnalis	dendrocygna	anatidae	anseriformes	aves	0	no	0.0016014	0.00101282
3467181	canarypox virus	avipoxvirus	3432351	dendrocygna bicolor	dendrocygna	anatidae	anseriformes	aves	0	no	0.00318421	0.0019471
3467181	canarypox virus	avipoxvirus	3432353	dendrocygna eytoni	dendrocygna	anatidae	anseriformes	aves	0	no	0.0012206	0.000890797
3467181	canarypox virus	avipoxvirus	3432355	dendrocygna viduata	dendrocygna	anatidae	anseriformes	aves	0	no	0.00142966	0.000585311
3467181	canarypox virus	avipoxvirus	3432361	mergus merganser	mergus	anatidae	anseriformes	aves	0	no	0.00194973	0.00157643
3467181	canarypox virus	avipoxvirus	3432365	neochen jubata	neochen	anatidae	anseriformes	aves	0	no	0.00105529	0.000906862
3467181	canarypox virus	avipoxvirus	3432369	oxyura jamaicensis	oxyura	anatidae	anseriformes	aves	0	no	0.00129433	0.000528116
3467181	canarypox virus	avipoxvirus	3432375	sarkidiornis melanotos	sarkidiornis	anatidae	anseriformes	aves	0	no	0.00109894	0.00101113
3467181	canarypox virus	avipoxvirus	3432378	tadorna radjah	tadorna	anatidae	anseriformes	aves	0	no	0.00051016	0.000156551
3467181	canarypox virus	avipoxvirus	3432390	chaetura pelagica	chaetura	apodidae	apodiformes	aves	0	no	0.000500482	0.000330207
3467181	canarypox virus	avipoxvirus	3432396	nycticorax nycticorax	nycticorax	ardeidae	pelecaniformes	aves	0	no	0.00125489	0.000964036
3467181	canarypox virus	avipoxvirus	3432404	podargus strigoides	podargus	podargidae	caprimulgiformes	aves	0	no	0.000544263	0.000424349
3467181	canarypox virus	avipoxvirus	3432411	hoplopterus spinosus	vanellus	charadriidae	charadriiformes	aves	0	no	0.00146198	0.00136783
3467181	canarypox virus	avipoxvirus	3432417	larus marinus	larus	laridae	charadriiformes	aves	0	no	0.000727632	0.000277704
3467181	canarypox virus	avipoxvirus	3432421	larus fuscus	larus	laridae	charadriiformes	aves	0	no	0.00121675	0.000593126
3467181	canarypox virus	avipoxvirus	3432423	larus novaehollandiae	chroicocephalus	laridae	charadriiformes	aves	0	no	0.00113669	0.000634926
3467181	canarypox virus	avipoxvirus	3432429	calidris alpina	calidris	scolopacidae	charadriiformes	aves	0	no	0.00210932	0.00125233
3467181	canarypox virus	avipoxvirus	3432437	vultur gryphus	vultur	cathartidae	accipitriformes	aves	0	no	0.000393858	0.00015378
3467181	canarypox virus	avipoxvirus	3432443	ciconia ciconia	ciconia	ciconiidae	ciconiiformes	aves	0	no	0.000909613	0.000480654
3467181	canarypox virus	avipoxvirus	3432450	columba livia	columba	columbidae	columbiformes	aves	1	no	0.931983	0.0138371
3467181	canarypox virus	avipoxvirus	3432454	columba palumbus	columba	columbidae	columbiformes	aves	0	no	0.827228	0.112587
3467181	canarypox virus	avipoxvirus	3432463	dacelo novaeguineae	dacelo	alcedinidae	coraciiformes	aves	0	no	0.000699435	0.000207225
3467181	canarypox virus	avipoxvirus	3432479	geococcyx californianus	geococcyx	neomorphidae	cuculiformes	aves	0	no	0.00372658	0.00350606
3467181	canarypox virus	avipoxvirus	3432487	caracara plancus	caracara	falconidae	falconiformes	aves	0	no	0.00280022	0.0012599
3467181	canarypox virus	avipoxvirus	3432491	falco columbarius	falco	falconidae	falconiformes	aves	0	no	0.534447	0.104321
3467181	canarypox virus	avipoxvirus	3432493	falco peregrinus	falco	falconidae	falconiformes	aves	0	no	0.788769	0.0409074
3467181	canarypox virus	avipoxvirus	3432499	accipiter gentilis	accipiter	accipitridae	accipitriformes	aves	0	no	0.00257632	0.000285341
3467181	canarypox virus	avipoxvirus	3432503	aegypius monachus	aegypius	accipitridae	accipitriformes	aves	0	no	0.00168555	0.00117845
3467181	canarypox virus	avipoxvirus	3432507	aquila audax	aquila	accipitridae	accipitriformes	aves	0	no	0.00148322	0.000911203
3467181	canarypox virus	avipoxvirus	3432509	aquila chrysaetos	aquila	accipitridae	accipitriformes	aves	0	no	0.00232615	0.00126464
3467181	canarypox virus	avipoxvirus	3432513	circus aeruginosus	circus	accipitridae	accipitriformes	aves	0	no	0.000670837	0.000364759
3467181	canarypox virus	avipoxvirus	3432523	haliaeetus albicilla	haliaeetus	accipitridae	accipitriformes	aves	0	no	0.00366388	0.00343113
3467181	canarypox virus	avipoxvirus	3432552	ortalis vetula	ortalis	cracidae	galliformes	aves	0	no	0.00178484	0.000881287
3467181	canarypox virus	avipoxvirus	3432558	penelope superciliaris	penelope	cracidae	galliformes	aves	0	no	0.000935414	0.000492577
3467181	canarypox virus	avipoxvirus	3432573	numida meleagris	numida	numididae	galliformes	aves	1	no	0.00283475	0.00238623
3467181	canarypox virus	avipoxvirus	3432577	bonasa umbellus	bonasa	phasianidae	galliformes	aves	0	no	0.888874	0.0619979
3467181	canarypox virus	avipoxvirus	3432581	centrocercus urophasianus	centrocercus	phasianidae	galliformes	aves	0	no	0.00428501	0.00187674
3467181	canarypox virus	avipoxvirus	3432585	tympanuchus cupido	tympanuchus	phasianidae	galliformes	aves	0	no	0.00587148	0.00317898
3467181	canarypox virus	avipoxvirus	3432593	callipepla squamata	callipepla	odontophoridae	galliformes	aves	0	no	0.000776451	0.000343439
3467181	canarypox virus	avipoxvirus	3432601	colinus virginianus	colinus	odontophoridae	galliformes	aves	0	no	0.00222829	0.00158584
3467181	canarypox virus	avipoxvirus	3432625	gallus gallus	gallus	phasianidae	galliformes	aves	1	no	0.984475	0.00545043
3467181	canarypox virus	avipoxvirus	3432629	gallus sonneratii	gallus	phasianidae	galliformes	aves	0	no	0.768847	0.0566927
3467181	canarypox virus	avipoxvirus	3432636	lophophorus impejanus	lophophorus	phasianidae	galliformes	aves	0	no	0.00970214	0.00988953
3467181	canarypox virus	avipoxvirus	3432646	lophura nycthemera	lophura	phasianidae	galliformes	aves	0	no	0.688737	0.245869
3467181	canarypox virus	avipoxvirus	3432650	pavo cristatus	pavo	phasianidae	galliformes	aves	0	no	0.901149	0.0450896
3467181	canarypox virus	avipoxvirus	3432652	pavo muticus	pavo	phasianidae	galliformes	aves	0	no	0.853257	0.0662963
3467181	canarypox virus	avipoxvirus	3432656	perdix perdix	perdix	phasianidae	galliformes	aves	0	no	0.912774	0.0837749
3467181	canarypox virus	avipoxvirus	3432660	phasianus colchicus	phasianus	phasianidae	galliformes	aves	0	no	0.00601692	0.00223473
3467181	canarypox virus	avipoxvirus	3432661	phasianus versicolor	phasianus	phasianidae	galliformes	aves	0	no	0.00482519	0.00346202
3467181	canarypox virus	avipoxvirus	3432701	alectoris chukar	alectoris	phasianidae	galliformes	aves	0	no	0.00711158	0.00390638
3467181	canarypox virus	avipoxvirus	3432702	alectoris rufa	alectoris	phasianidae	galliformes	aves	0	no	0.0213524	0.0160704
3467181	canarypox virus	avipoxvirus	3432720	chrysolophus pictus	chrysolophus	phasianidae	galliformes	aves	0	no	0.767732	0.0344508
3467181	canarypox virus	avipoxvirus	3432724	coturnix coturnix	coturnix	phasianidae	galliformes	aves	0	no	0.928373	0
3467181	canarypox virus	avipoxvirus	3432730	crossoptilon auritum	crossoptilon	phasianidae	galliformes	aves	0	no	0.00295679	0.00252817
3467181	canarypox virus	avipoxvirus	3432740	meleagris gallopavo	meleagris	phasianidae	galliformes	aves	1	yes	0.977846	0.0113203
3467181	canarypox virus	avipoxvirus	3432750	anthropoides virgo	grus	gruidae	gruiformes	aves	0	no	0.000699086	0.000275377
3467181	canarypox virus	avipoxvirus	3432757	grus americana	grus	gruidae	gruiformes	aves	0	no	0.000817082	0.00046131
3467181	canarypox virus	avipoxvirus	3432765	fulica atra	fulica	rallidae	gruiformes	aves	0	no	0.00180134	0.000916515
3467181	canarypox virus	avipoxvirus	3432769	gallinula chloropus	gallinula	rallidae	gruiformes	aves	0	no	0.002062	0.00045116
3467181	canarypox virus	avipoxvirus	3432783	gymnorhina tibicen	gymnorhina	artamidae	passeriformes	aves	0	no	0.822144	0.400598
3467181	canarypox virus	avipoxvirus	3432788	serinus canaria	serinus	fringillidae	passeriformes	aves	0	yes	0.960325	0.0407793
3467181	canarypox virus	avipoxvirus	3432824	parus major	parus	paridae	passeriformes	aves	0	no	0.941396	0.0356849
3467181	canarypox virus	avipoxvirus	3432830	passer montanus	passer	passeridae	passeriformes	aves	0	no	0.967126	0.0135601
3467181	canarypox virus	avipoxvirus	3432853	sturnus vulgaris	sturnus	sturnidae	passeriformes	aves	0	no	0.00538557	0.00239022
3467181	canarypox virus	avipoxvirus	3432871	phylloscopus trochilus	phylloscopus	phylloscopidae	passeriformes	aves	0	no	0.00381476	0
3467181	canarypox virus	avipoxvirus	3432877	catharus guttatus	catharus	turdidae	passeriformes	aves	0	no	0.0111458	0.000651346
3467181	canarypox virus	avipoxvirus	3432880	turdus merula	turdus	turdidae	passeriformes	aves	0	no	0.491748	0.171368
3467181	canarypox virus	avipoxvirus	3432882	turdus migratorius	turdus	turdidae	passeriformes	aves	0	no	0.668569	0.0271868
3467181	canarypox virus	avipoxvirus	3432886	agelaius tricolor	agelaius	icteridae	passeriformes	aves	0	no	0.00235676	0.00182117
3467181	canarypox virus	avipoxvirus	3432918	phalacrocorax carbo	phalacrocorax	phalacrocoracidae	pelecaniformes	aves	0	no	0.00084402	0.00037555
3467181	canarypox virus	avipoxvirus	3432951	ara ararauna	ara	psittacidae	psittaciformes	aves	0	no	0.000971916	0.00041558
3467181	canarypox virus	avipoxvirus	3432955	psittacula krameri	psittacula	psittacidae	psittaciformes	aves	0	no	0.00164793	0.0015605
3467181	canarypox virus	avipoxvirus	3432965	aptenodytes patagonicus	aptenodytes	spheniscidae	sphenisciformes	aves	0	no	0.0116586	0.00941992
3467181	canarypox virus	avipoxvirus	3432975	spheniscus humboldti	spheniscus	spheniscidae	sphenisciformes	aves	0	no	0.827853	0.0700964
3467181	canarypox virus	avipoxvirus	3432983	calypte anna	calypte	trochilidae	apodiformes	aves	0	no	0.000954519	0.000598876
3467181	canarypox virus	avipoxvirus	3437918	amazona aestiva	amazona	psittacidae	psittaciformes	aves	0	no	0.00151497	0.00122909
3467181	canarypox virus	avipoxvirus	3437936	psittacara erythrogenys	psittacara	psittacidae	psittaciformes	aves	0	no	0.000912469	0.000194994
3467181	canarypox virus	avipoxvirus	3437974	cacatua goffiniana	cacatua	cacatuidae	psittaciformes	aves	0	no	0.000829652	0.000581792
3467181	canarypox virus	avipoxvirus	3438183	melopsittacus undulatus	melopsittacus	psittaculidae	psittaciformes	aves	0	no	0.00054515	0.000297185
3467181	canarypox virus	avipoxvirus	3438222	nymphicus hollandicus	nymphicus	cacatuidae	psittaciformes	aves	0	no	0.000952766	0.000789237
3467181	canarypox virus	avipoxvirus	3438257	pionus menstruus	pionus	psittacidae	psittaciformes	aves	0	no	0.000573199	0.000226646
3467181	canarypox virus	avipoxvirus	3438293	regulus satrapa	regulus	regulidae	passeriformes	aves	0	no	0.00191684	0.0020021
3467181	canarypox virus	avipoxvirus	3439110	uria aalge	uria	alcidae	charadriiformes	aves	0	no	0.00161413	0.00107363
3467181	canarypox virus	avipoxvirus	3442667	anas acuta	anas	anatidae	anseriformes	aves	0	no	0.00357351	0.00288658
3467181	canarypox virus	avipoxvirus	3442669	larus canus	larus	laridae	charadriiformes	aves	0	no	0.00167879	0.00127185
3467181	canarypox virus	avipoxvirus	3442708	fratercula arctica	fratercula	alcidae	charadriiformes	aves	0	no	0.000883747	0.000780968
3467181	canarypox virus	avipoxvirus	3442710	fratercula corniculata	fratercula	alcidae	charadriiformes	aves	0	no	0.00059751	0.0003392
3467181	canarypox virus	avipoxvirus	3442724	uria lomvia	uria	alcidae	charadriiformes	aves	0	no	0.00173422	0.000130568
3467181	canarypox virus	avipoxvirus	3442728	lanius ludovicianus	lanius	laniidae	passeriformes	aves	0	no	0.00200458	0.0011588
3467181	canarypox virus	avipoxvirus	3442755	cyanocitta cristata	cyanocitta	corvidae	passeriformes	aves	0	yes	0.934611	0.054274
3467181	canarypox virus	avipoxvirus	3442767	vireo olivaceus	vireo	vireonidae	passeriformes	aves	0	no	0.00318385	0.00164031
3467181	canarypox virus	avipoxvirus	3445417	alopochen aegyptiacus	alopochen	anatidae	anseriformes	aves	0	no	0.00163058	0.0010728
3467181	canarypox virus	avipoxvirus	3445421	aythya americana	aythya	anatidae	anseriformes	aves	0	no	0.00250336	0.00165666
3467181	canarypox virus	avipoxvirus	3445425	netta rufina	netta	anatidae	anseriformes	aves	0	no	0.000999014	0.00075816
3467181	canarypox virus	avipoxvirus	3445427	chauna torquata	chauna	anhimidae	anseriformes	aves	0	no	0.000499003	0.000148951
3467181	canarypox virus	avipoxvirus	3445431	ardea cinerea	ardea	ardeidae	pelecaniformes	aves	0	no	0.0016932	0.000410919
3467181	canarypox virus	avipoxvirus	3445442	buteo buteo	buteo	accipitridae	accipitriformes	aves	0	no	0.433813	0.13008
3467181	canarypox virus	avipoxvirus	3445446	necrosyrtes monachus	necrosyrtes	accipitridae	accipitriformes	aves	0	no	0.00147215	0.00132327
3467181	canarypox virus	avipoxvirus	3445458	rollulus rouloul	rollulus	phasianidae	galliformes	aves	0	no	0.00269552	0.00146825
3467181	canarypox virus	avipoxvirus	3445462	tragopan caboti	tragopan	phasianidae	galliformes	aves	0	no	0.00156252	0.000689671
3467181	canarypox virus	avipoxvirus	3445475	balearica pavonina	balearica	gruidae	gruiformes	aves	0	no	0.00102685	0.000778211
3467181	canarypox virus	avipoxvirus	3445477	grus japonensis	grus	gruidae	gruiformes	aves	0	no	0.00169199	0.00107658
3467181	canarypox virus	avipoxvirus	3445491	corvus corone	corvus	corvidae	passeriformes	aves	0	no	0.872048	0.0523402
3467181	canarypox virus	avipoxvirus	3445493	corvus monedula	coloeus	corvidae	passeriformes	aves	0	no	0.0110294	0.00495829
3467181	canarypox virus	avipoxvirus	3445497	emberiza schoeniclus	emberiza	fringillidae	passeriformes	aves	0	no	0.0295061	0.0200301
3467181	canarypox virus	avipoxvirus	3445500	haemorhous mexicanus	haemorhous	fringillidae	passeriformes	aves	0	no	0.02448	0.019666
3467181	canarypox virus	avipoxvirus	3445535	fulmarus glacialis	fulmarus	procellariidae	procellariiformes	aves	0	no	0.00219001	5.67877e-06
3467181	canarypox virus	avipoxvirus	3445539	pygoscelis papua	pygoscelis	spheniscidae	sphenisciformes	aves	0	no	0.00679335	0.00436434
3467181	canarypox virus	avipoxvirus	3445547	bubo bubo	bubo	strigidae	strigiformes	aves	0	no	0.00245965	0.0013892
3467181	canarypox virus	avipoxvirus	3445557	rhynchotus rufescens	rhynchotus	tinamidae	tinamiformes	aves	0	no	0.00107668	0.000484876
3467181	canarypox virus	avipoxvirus	3447444	haematopus ostralegus	haematopus	haematopodidae	charadriiformes	aves	0	no	0.542724	0.235319
3467181	canarypox virus	avipoxvirus	3447460	numenius arquata	numenius	scolopacidae	charadriiformes	aves	0	no	0.00261262	0.00269872
3467181	canarypox virus	avipoxvirus	3449434	leptoptilos crumeniferus	leptoptilos	ciconiidae	ciconiiformes	aves	0	no	0.000912202	0.000866446
3467181	canarypox virus	avipoxvirus	3449471	neophron percnopterus	neophron	accipitridae	accipitriformes	aves	0	no	0.00133063	0
3467181	canarypox virus	avipoxvirus	3449475	gypaetus barbatus	gypaetus	accipitridae	accipitriformes	aves	0	no	0.000515297	0.00019703
3467181	canarypox virus	avipoxvirus	3449483	coragyps atratus	coragyps	cathartidae	accipitriformes	aves	0	no	0.00134044	0.00030963
3467181	canarypox virus	avipoxvirus	3449487	gymnogyps californianus	gymnogyps	cathartidae	accipitriformes	aves	0	no	0.000788681	0.000526226
3467181	canarypox virus	avipoxvirus	3449490	pelecanus erythrorhynchos	pelecanus	pelecanidae	pelecaniformes	aves	0	no	0.00184838	0
3467181	canarypox virus	avipoxvirus	3451632	pica pica	pica	corvidae	passeriformes	aves	0	no	0.0231488	0.0113301
3467181	canarypox virus	avipoxvirus	3451675	vireo griseus	vireo	vireonidae	passeriformes	aves	0	no	0.00340352	0.00271745
3467181	canarypox virus	avipoxvirus	3452497	polytelis anthopeplus	polytelis	psittacidae	psittaciformes	aves	0	no	0.00120321	0.000374879
3467181	canarypox virus	avipoxvirus	3452507	calyptorhynchus banksii	calyptorhynchus	cacatuidae	psittaciformes	aves	0	no	0.000910861	0.000712278
3467181	canarypox virus	avipoxvirus	3452701	larus argentatus	larus	laridae	charadriiformes	aves	0	no	0.00140369	0.000417125
3467181	canarypox virus	avipoxvirus	3453727	ciconia nigra	ciconia	ciconiidae	ciconiiformes	aves	0	no	0.00123816	0.00103891
3467181	canarypox virus	avipoxvirus	3453735	alcedo atthis	alcedo	alcedinidae	coraciiformes	aves	0	no	0.000920789	0.000190309
3467181	canarypox virus	avipoxvirus	3453739	gyps fulvus	gyps	accipitridae	accipitriformes	aves	0	no	0.000629488	0.000253898
3467181	canarypox virus	avipoxvirus	3453741	gyps himalayensis	gyps	accipitridae	accipitriformes	aves	0	no	0.000256079	2.36655e-05
3467181	canarypox virus	avipoxvirus	3453743	corvus macrorhynchos	corvus	corvidae	passeriformes	aves	0	no	0.947234	0.0336632
3467181	canarypox virus	avipoxvirus	3453755	fringilla montifringilla	fringilla	fringillidae	passeriformes	aves	0	no	0.0236698	0.0148245
3467181	canarypox virus	avipoxvirus	3453782	sturnus cineraceus	sturnus	sturnidae	passeriformes	aves	0	no	0.00320115	0.00274445
3467181	canarypox virus	avipoxvirus	3453794	leiothrix lutea	leiothrix	leiothrichidae	passeriformes	aves	0	no	0.00214643	0.0019617
3467181	canarypox virus	avipoxvirus	3453798	troglodytes troglodytes	troglodytes	certhiidae	passeriformes	aves	0	no	0.00135193	0.000728653
3467181	canarypox virus	avipoxvirus	3453806	turdus pallidus	turdus	turdidae	passeriformes	aves	0	no	0.360163	0.0842991
3467181	canarypox virus	avipoxvirus	3453816	zoothera dauma	zoothera	turdidae	passeriformes	aves	0	no	0.00789995	0.00786008
3467181	canarypox virus	avipoxvirus	3453837	zosterops japonicus	zosterops	zosteropidae	passeriformes	aves	0	no	0.00120398	0.000572185
3467181	canarypox virus	avipoxvirus	3453839	pelecanus crispus	pelecanus	pelecanidae	pelecaniformes	aves	0	no	0.00115524	0.000779711
3467181	canarypox virus	avipoxvirus	3453841	pelecanus onocrotalus	pelecanus	pelecanidae	pelecaniformes	aves	0	no	0.00133055	0.000895076
3467181	canarypox virus	avipoxvirus	3453849	strix uralensis	strix	strigidae	strigiformes	aves	0	no	0.00103483	0.000455118
3467181	canarypox virus	avipoxvirus	3454472	ramphocelus carbo	ramphocelus	thraupidae	passeriformes	aves	0	no	0.000956631	0.000195203
3467181	canarypox virus	avipoxvirus	3455028	gavia immer	gavia	gaviidae	gaviiformes	aves	0	no	0.000798624	0.000500737
3467181	canarypox virus	avipoxvirus	3455030	gavia stellata	gavia	gaviidae	gaviiformes	aves	0	no	0.00206061	0
3467181	canarypox virus	avipoxvirus	3455033	fregata magnificens	fregata	fregatidae	pelecaniformes	aves	0	no	0.000457274	0.000141804
3467181	canarypox virus	avipoxvirus	3455035	pelecanus occidentalis	pelecanus	pelecanidae	pelecaniformes	aves	0	no	0.000444149	6.5075e-05
3467181	canarypox virus	avipoxvirus	3455041	nannopterum brasilianus	phalacrocorax	phalacrocoracidae	pelecaniformes	aves	0	no	0.000324733	0.000168748
3467181	canarypox virus	avipoxvirus	3455063	macronectes giganteus	macronectes	procellariidae	procellariiformes	aves	0	no	0.00201341	0.00282676
3467181	canarypox virus	avipoxvirus	3455103	spheniscus magellanicus	spheniscus	spheniscidae	sphenisciformes	aves	0	no	0.865803	0.066889
3467181	canarypox virus	avipoxvirus	3455107	eudyptula minor	eudyptula	spheniscidae	sphenisciformes	aves	0	no	0.00231529	0.00108971
3467181	canarypox virus	avipoxvirus	3455111	megadyptes antipodes	megadyptes	spheniscidae	sphenisciformes	aves	0	no	0.00180003	0.000896986
3467181	canarypox virus	avipoxvirus	3455971	morus bassanus	morus	sulidae	pelecaniformes	aves	0	no	0.000599086	0.000299701
3467181	canarypox virus	avipoxvirus	3455993	emberiza citrinella	emberiza	fringillidae	passeriformes	aves	0	no	0.0124337	0.00592524
3467181	canarypox virus	avipoxvirus	3455997	fringilla coelebs	fringilla	fringillidae	passeriformes	aves	0	no	0.015967	0.0139583
3467181	canarypox virus	avipoxvirus	3456001	carduelis carduelis	carduelis	fringillidae	passeriformes	aves	0	no	0.0320012	0.0308399
3467181	canarypox virus	avipoxvirus	3456003	carduelis chloris	chloris	fringillidae	passeriformes	aves	0	no	0.0102338	0.0102543
3467181	canarypox virus	avipoxvirus	3456014	pyrrhula pyrrhula	pyrrhula	fringillidae	passeriformes	aves	0	no	0.0340465	0.0192061
3467181	canarypox virus	avipoxvirus	3456018	coccothraustes coccothraustes	coccothraustes	fringillidae	passeriformes	aves	0	no	0.018449	0.0186842
3467181	canarypox virus	avipoxvirus	3456020	erithacus rubecula	erithacus	turdidae	passeriformes	aves	0	no	0.024543	0.0189292
3467181	canarypox virus	avipoxvirus	3459416	aphelocoma coerulescens	aphelocoma	corvidae	passeriformes	aves	0	no	0.00755429	0.00280223
3467181	canarypox virus	avipoxvirus	3459420	acrocephalus arundinaceus	acrocephalus	sylviidae	passeriformes	aves	0	no	0.00205573	0.00111653
3467181	canarypox virus	avipoxvirus	3459453	agelaius phoeniceus	agelaius	icteridae	passeriformes	aves	0	no	0.00303432	0.000566448
3467181	canarypox virus	avipoxvirus	3460325	lonchura striata	lonchura	estrildidae	passeriformes	aves	0	no	0.000739141	0.000271534
3467181	canarypox virus	avipoxvirus	3460362	alectoris graeca	alectoris	phasianidae	galliformes	aves	0	no	0.00222784	0.00128311
3467181	canarypox virus	avipoxvirus	3460401	melozone crissalis	melozone	passerellidae	passeriformes	aves	0	no	0.016709	0.00664182
3467181	canarypox virus	avipoxvirus	3460426	junco hyemalis	junco	passerellidae	passeriformes	aves	0	no	0.0143476	0.00683413
3467181	canarypox virus	avipoxvirus	3461491	grus grus	grus	gruidae	gruiformes	aves	0	no	0.0015387	0.00149123
3467181	canarypox virus	avipoxvirus	3461493	grus nigricollis	grus	gruidae	gruiformes	aves	0	no	0.00110279	3.9214e-05
3467181	canarypox virus	avipoxvirus	3461495	grus monacha	grus	gruidae	gruiformes	aves	0	no	0.00160555	0.000799002
3467181	canarypox virus	avipoxvirus	3461499	grus canadensis	antigone	gruidae	gruiformes	aves	0	no	0.00149147	0.00029476
3467181	canarypox virus	avipoxvirus	3461509	grus paradisea	grus	gruidae	gruiformes	aves	0	no	0.000517956	0.000399481
3467181	canarypox virus	avipoxvirus	3461523	bucephala islandica	bucephala	anatidae	anseriformes	aves	0	no	0.00160382	0.000955283
3467181	canarypox virus	avipoxvirus	3463069	cygnus melancoryphus	cygnus	anatidae	anseriformes	aves	0	no	0.00177019	0.00145547
3467181	canarypox virus	avipoxvirus	3465493	hirundo rustica	hirundo	hirundinidae	passeriformes	aves	0	no	0.00348144	0.00146953
3467181	canarypox virus	avipoxvirus	3465519	sylvia curruca	curruca	sylviidae	passeriformes	aves	0	no	0.00434175	0.00231146
3467181	canarypox virus	avipoxvirus	3465523	tyrannus tyrannus	tyrannus	tyrannidae	passeriformes	aves	0	no	0.00773667	0.00537557
3467181	canarypox virus	avipoxvirus	3466064	cathartes aura	cathartes	cathartidae	accipitriformes	aves	0	no	0.00117526	0.00115793
3467181	canarypox virus	avipoxvirus	3466082	circus cyaneus	circus	accipitridae	accipitriformes	aves	0	no	0.0011784	0.00100373
3467181	canarypox virus	avipoxvirus	3466179	milvus milvus	milvus	accipitridae	accipitriformes	aves	0	no	0.000591244	0.000379168
3467181	canarypox virus	avipoxvirus	3466296	zosterops lateralis	zosterops	zosteropidae	passeriformes	aves	0	no	0.00139429	0.000779232
3467181	canarypox virus	avipoxvirus	3467539	erythrura gouldiae	chloebia	passeridae	passeriformes	aves	0	no	0.00877472	0.00962941
3467181	canarypox virus	avipoxvirus	3467666	passerella iliaca	passerella	passerellidae	passeriformes	aves	0	no	0.0207588	0.013196
3467181	canarypox virus	avipoxvirus	3467670	zonotrichia capensis	zonotrichia	passerellidae	passeriformes	aves	0	no	0.0102581	0.00810181
3467181	canarypox virus	avipoxvirus	3467672	zonotrichia atricapilla	zonotrichia	passerellidae	passeriformes	aves	0	no	0.00683766	0.00170909
3467181	canarypox virus	avipoxvirus	3467674	zonotrichia leucophrys	zonotrichia	passerellidae	passeriformes	aves	0	no	0.0220646	0.00530373
3467181	canarypox virus	avipoxvirus	3467676	zonotrichia albicollis	zonotrichia	passerellidae	passeriformes	aves	0	no	0.0277277	0.0165005
3467181	canarypox virus	avipoxvirus	3467680	melospiza lincolnii	melospiza	passerellidae	passeriformes	aves	0	no	0.014832	0.00799552
3467181	canarypox virus	avipoxvirus	3467682	melospiza melodia	melospiza	passerellidae	passeriformes	aves	0	no	0.0204849	0.017961
3467181	canarypox virus	avipoxvirus	3469827	anas gracilis	anas	anatidae	anseriformes	aves	0	no	0.00069343	0.000200811
3467181	canarypox virus	avipoxvirus	3469829	anas castanea	anas	anatidae	anseriformes	aves	0	no	0.000888786	0.000355555
3467181	canarypox virus	avipoxvirus	3469831	anas superciliosa	anas	anatidae	anseriformes	aves	0	no	0.00190636	0.00121445
3467181	canarypox virus	avipoxvirus	3469842	tadorna tadornoides	tadorna	anatidae	anseriformes	aves	0	no	0.000719525	0.000371206
3467181	canarypox virus	avipoxvirus	3469844	tadorna ferruginea	tadorna	anatidae	anseriformes	aves	0	no	0.000575282	0.00032388
3467181	canarypox virus	avipoxvirus	3469854	chenonetta jubata	chenonetta	anatidae	anseriformes	aves	0	no	0.000954947	0.00041733
3467181	canarypox virus	avipoxvirus	3469858	malacorhynchus membranaceus	malacorhynchus	anatidae	anseriformes	aves	0	no	0.000396269	0.000107292
3467181	canarypox virus	avipoxvirus	3470144	anthus berthelotii	anthus	motacillidae	passeriformes	aves	0	no	0.000631424	0.000114285
3467181	canarypox virus	avipoxvirus	3470154	anthus pratensis	anthus	motacillidae	passeriformes	aves	0	no	0.00403101	0.00171606
3467181	canarypox virus	avipoxvirus	3470156	anthus trivialis	anthus	motacillidae	passeriformes	aves	0	no	0.0127502	0.0103031
3467181	canarypox virus	avipoxvirus	3470162	motacilla alba	motacilla	motacillidae	passeriformes	aves	0	no	0.0126697	0
3467181	canarypox virus	avipoxvirus	3470915	coturnix chinensis	excalfactoria	phasianidae	galliformes	aves	0	no	0.00888985	0.00364343
3467181	canarypox virus	avipoxvirus	3471741	ficedula hypoleuca	ficedula	muscicapidae	passeriformes	aves	0	no	0.00418092	0.00440242
3467181	canarypox virus	avipoxvirus	3472743	zenaida macroura	zenaida	columbidae	columbiformes	aves	0	no	0.00390808	0.00198965
3467181	canarypox virus	avipoxvirus	3474342	phylloscopus collybita	phylloscopus	phylloscopidae	passeriformes	aves	0	no	0.00305947	0.00210587
3467181	canarypox virus	avipoxvirus	3474352	sylvia atricapilla	sylvia	sylviidae	passeriformes	aves	0	no	0.0028754	0.00121555
3467181	canarypox virus	avipoxvirus	3474354	acrocephalus scirpaceus	acrocephalus	sylviidae	passeriformes	aves	0	no	0.00298184	0.00115505
3467181	canarypox virus	avipoxvirus	3474700	cygnus buccinator	cygnus	anatidae	anseriformes	aves	0	no	0.00116122	0.000670016
3467181	canarypox virus	avipoxvirus	3475213	puffinus pacificus	ardenna	procellariidae	procellariiformes	aves	0	no	0.911176	0.0184744
3467181	canarypox virus	avipoxvirus	3475521	passer domesticus	passer	passeridae	passeriformes	aves	0	no	0.971612	0.0172937
3467181	canarypox virus	avipoxvirus	3475574	camarhynchus pallidus	camarhynchus	thraupidae	passeriformes	aves	0	no	0.00139477	0.000972032
3467181	canarypox virus	avipoxvirus	3475584	geospiza fortis	geospiza	thraupidae	passeriformes	aves	0	no	0.00135978	0.000623694
3467181	canarypox virus	avipoxvirus	3475596	poecile palustris	poecile	paridae	passeriformes	aves	0	no	0.00928853	0.000659712
3467181	canarypox virus	avipoxvirus	3475598	poecile atricapilla	poecile	paridae	passeriformes	aves	0	no	0.0239895	0
3467181	canarypox virus	avipoxvirus	3475600	poecile carolinensis	poecile	paridae	passeriformes	aves	0	no	0.0066033	0.00392296
3467181	canarypox virus	avipoxvirus	3475603	poecile montanus	poecile	paridae	passeriformes	aves	0	no	0.0151911	0.00819736
3467181	canarypox virus	avipoxvirus	3477836	sitta canadensis	sitta	sittidae	passeriformes	aves	0	no	0.00238382	0.00137923
3467181	canarypox virus	avipoxvirus	3477840	sitta europaea	sitta	sittidae	passeriformes	aves	0	no	0.0060216	0.00363113
3467181	canarypox virus	avipoxvirus	3478053	anser albifrons	anser	anatidae	anseriformes	aves	0	no	0.00103604	0.00054332
3467181	canarypox virus	avipoxvirus	3478057	somateria fischeri	somateria	anatidae	anseriformes	aves	0	no	0.00560146	0.00377803
3467181	canarypox virus	avipoxvirus	3478114	charadrius ruficapillus	charadrius	charadriidae	charadriiformes	aves	0	no	0.000751946	0.000214416
3467181	canarypox virus	avipoxvirus	3478120	charadrius vociferus	charadrius	charadriidae	charadriiformes	aves	0	no	0.00160493	0.000854471
3467181	canarypox virus	avipoxvirus	3479807	colaptes auratus	colaptes	picidae	piciformes	aves	0	no	0.00378792	0.00356228
3467181	canarypox virus	avipoxvirus	3480696	eupsittula aurea	eupsittula	psittacidae	psittaciformes	aves	0	no	0.00110104	0.00061584
3467181	canarypox virus	avipoxvirus	3480700	anodorhynchus hyacinthinus	anodorhynchus	psittacidae	psittaciformes	aves	0	no	0.000629705	0.000288839
3467181	canarypox virus	avipoxvirus	3480704	cyanopsitta spixii	cyanopsitta	psittacidae	psittaciformes	aves	0	no	0.000752112	0.000406526
3467181	canarypox virus	avipoxvirus	3480708	deroptyus accipitrinus	deroptyus	psittacidae	psittaciformes	aves	0	no	0.00119578	0
3467181	canarypox virus	avipoxvirus	3480712	guaruba guarouba	guaruba	psittacidae	psittaciformes	aves	0	no	0.000699554	0.000205105
3467181	canarypox virus	avipoxvirus	3480716	nandayus nenday	aratinga	psittacidae	psittaciformes	aves	0	no	0.000717651	0.000491198
3467181	canarypox virus	avipoxvirus	3480720	pyrrhura picta	pyrrhura	psittacidae	psittaciformes	aves	0	no	0.00118208	0.000710285
3467181	canarypox virus	avipoxvirus	3481637	aquila adalberti	aquila	accipitridae	accipitriformes	aves	0	no	0.000672378	0.000373453
3467181	canarypox virus	avipoxvirus	3481641	aquila heliaca	aquila	accipitridae	accipitriformes	aves	0	no	0.000438006	0.000201956
3467181	canarypox virus	avipoxvirus	3481989	acrocephalus schoenobaenus	acrocephalus	sylviidae	passeriformes	aves	0	no	0.00847935	0.00804627
3467181	canarypox virus	avipoxvirus	3482051	haliaeetus leucocephalus	haliaeetus	accipitridae	accipitriformes	aves	0	no	0.00437832	0.00500369
3467181	canarypox virus	avipoxvirus	3482053	haliaeetus leucogaster	haliaeetus	accipitridae	accipitriformes	aves	0	no	0.00080595	0.000361075
3467181	canarypox virus	avipoxvirus	3482057	haliaeetus pelagicus	haliaeetus	accipitridae	accipitriformes	aves	0	no	0.00226149	0.00333209
3467181	canarypox virus	avipoxvirus	3482063	lagopus lagopus	lagopus	phasianidae	galliformes	aves	0	no	0.847906	0.0710987
3467181	canarypox virus	avipoxvirus	3482279	ciconia boyciana	ciconia	ciconiidae	ciconiiformes	aves	0	no	0.000823117	0.000565218
3467181	canarypox virus	avipoxvirus	3482304	plegadis falcinellus	plegadis	threskiornithidae	pelecaniformes	aves	0	no	0.000877654	0.000384953
3467181	canarypox virus	avipoxvirus	3482337	milvus migrans	milvus	accipitridae	accipitriformes	aves	0	no	0.00154376	0.00144929
3467181	canarypox virus	avipoxvirus	3484546	thalassarche chlororhynchos	thalassarche	diomedeidae	procellariiformes	aves	0	no	0.000289825	0.000107922
3467181	canarypox virus	avipoxvirus	3484550	phoebastria immutabilis	phoebastria	diomedeidae	procellariiformes	aves	0	no	0.000484284	0.00031283
3467181	canarypox virus	avipoxvirus	3484561	thalassarche melanophrys	thalassarche	diomedeidae	procellariiformes	aves	0	no	0.00216433	0.00127912
3467181	canarypox virus	avipoxvirus	3484611	stercorarius lonnbergi	stercorarius	stercorariidae	charadriiformes	aves	0	no	0.000773532	0.000255552
3467181	canarypox virus	avipoxvirus	3484613	stercorarius skua	stercorarius	stercorariidae	charadriiformes	aves	0	no	0.000884932	0.000417752
3467181	canarypox virus	avipoxvirus	3485351	rallus aquaticus	rallus	rallidae	gruiformes	aves	0	no	0.00223163	0.00038915
3467181	canarypox virus	avipoxvirus	3485484	porphyrio martinica	porphyrio	rallidae	gruiformes	aves	0	no	0.000994804	0.000585395
3467181	canarypox virus	avipoxvirus	3485845	carduelis flammea	acanthis	fringillidae	passeriformes	aves	0	no	0.00729793	0.00219743
3467181	canarypox virus	avipoxvirus	3485853	spinus tristis	spinus	fringillidae	passeriformes	aves	0	no	0.00933006	0.00493206
3467181	canarypox virus	avipoxvirus	3485855	serinus leucopygius	serinus	fringillidae	passeriformes	aves	0	no	0.933944	0.0158044
3467181	canarypox virus	avipoxvirus	3486211	arenaria interpres	arenaria	scolopacidae	charadriiformes	aves	0	no	0.00082692	0.000476974
3467181	canarypox virus	avipoxvirus	3488225	sula dactylatra	sula	sulidae	pelecaniformes	aves	0	no	0.000504365	0.000186177
3467181	canarypox virus	avipoxvirus	3488227	nannopterum auritus	phalacrocorax	phalacrocoracidae	pelecaniformes	aves	0	no	0.000951614	0.00044582
3467181	canarypox virus	avipoxvirus	3488229	urile pelagicus	phalacrocorax	phalacrocoracidae	pelecaniformes	aves	0	no	0.000516964	0.00043794
3467181	canarypox virus	avipoxvirus	3488233	ardea herodias	ardea	ardeidae	pelecaniformes	aves	0	no	0.00273272	0.00232861
3467181	canarypox virus	avipoxvirus	3488255	melanerpes carolinus	melanerpes	picidae	piciformes	aves	0	no	0.000542031	0.000110101
3467181	canarypox virus	avipoxvirus	3488583	pandion haliaetus	pandion	pandionidae	accipitriformes	aves	0	no	0.00133469	0.000186784
3467181	canarypox virus	avipoxvirus	3488585	buteo jamaicensis	buteo	accipitridae	accipitriformes	aves	0	no	0.285066	0.13506
3467181	canarypox virus	avipoxvirus	3488593	asio flammeus	asio	strigidae	strigiformes	aves	0	no	0.00346576	0.00179781
3467181	canarypox virus	avipoxvirus	3488595	bubo virginianus	bubo	strigidae	strigiformes	aves	0	no	0.00038519	0
3467181	canarypox virus	avipoxvirus	3488611	anas formosa	sibirionetta	anatidae	anseriformes	aves	0	no	0.00226828	0
3467181	canarypox virus	avipoxvirus	3488615	anser rossii	anser	anatidae	anseriformes	aves	0	no	0.00100539	0.000431136
3467181	canarypox virus	avipoxvirus	3488617	branta sandvicensis	branta	anatidae	anseriformes	aves	0	no	0.000594913	0
3467181	canarypox virus	avipoxvirus	3488656	thalassornis leuconotus	thalassornis	anatidae	anseriformes	aves	0	no	0.000664815	5.6565e-05
3467181	canarypox virus	avipoxvirus	3488669	tyto alba	tyto	tytonidae	strigiformes	aves	0	no	0.00153302	0
3467181	canarypox virus	avipoxvirus	3488691	lanius collurio	lanius	laniidae	passeriformes	aves	0	no	0.0030687	0.00303004
3467181	canarypox virus	avipoxvirus	3488703	accipiter striatus	accipiter	accipitridae	accipitriformes	aves	0	no	0.00199378	0.00132644
3467181	canarypox virus	avipoxvirus	3488741	falco femoralis	falco	falconidae	falconiformes	aves	0	no	0.286902	0.0923027
3467181	canarypox virus	avipoxvirus	3488742	falco sparverius	falco	falconidae	falconiformes	aves	0	no	0.655896	0.119263
3467181	canarypox virus	avipoxvirus	3488744	falco vespertinus	falco	falconidae	falconiformes	aves	0	no	0.463964	0.0579402
3467181	canarypox virus	avipoxvirus	3488891	abrornis proregulus	phylloscopus	phylloscopidae	passeriformes	aves	0	no	0.00168069	0.00140973
3467181	canarypox virus	avipoxvirus	3488892	abrornis inornata	phylloscopus	phylloscopidae	passeriformes	aves	0	no	0.00210332	0.000890782
3467181	canarypox virus	avipoxvirus	3489512	corvus corax	corvus	corvidae	passeriformes	aves	0	no	0.963309	0.0097907
3467181	canarypox virus	avipoxvirus	3489516	garrulus glandarius	garrulus	corvidae	passeriformes	aves	0	no	0.0218951	0.0176696
3467181	canarypox virus	avipoxvirus	3489542	urocissa erythrorhyncha	urocissa	corvidae	passeriformes	aves	0	no	0.0403121	0.0417049
3467181	canarypox virus	avipoxvirus	3490027	psittacula derbiana	psittacula	psittacidae	psittaciformes	aves	0	no	0.000681381	3.07664e-05
3467181	canarypox virus	avipoxvirus	3490029	strix varia	strix	strigidae	strigiformes	aves	0	no	0.000668314	0.00026533
3467181	canarypox virus	avipoxvirus	3490293	aechmophorus occidentalis	aechmophorus	podicipedidae	podicipediformes	aves	0	no	0.000478853	0
3467181	canarypox virus	avipoxvirus	3490295	ara militaris	ara	psittacidae	psittaciformes	aves	0	no	0.000853262	0.000323936
3467181	canarypox virus	avipoxvirus	3490301	fregata minor	fregata	fregatidae	pelecaniformes	aves	0	no	0.00202927	0.00105314
3467181	canarypox virus	avipoxvirus	3490309	psittacus erithacus	psittacus	psittacidae	psittaciformes	aves	0	no	0.00100547	0.000458596
3467181	canarypox virus	avipoxvirus	3490565	amazona ventralis	amazona	psittacidae	psittaciformes	aves	0	no	0.000588356	0.000324447
3467181	canarypox virus	avipoxvirus	3490656	upupa epops	upupa	upupidae	upupiformes	aves	0	no	0.000943837	0.00065738
3467181	canarypox virus	avipoxvirus	3491178	francolinus bicalcaratus	pternistis	phasianidae	galliformes	aves	0	no	0.00630116	0.00534168
3467181	canarypox virus	avipoxvirus	3491985	tangara episcopus	thraupis	thraupidae	passeriformes	aves	0	no	0.00140544	0.000471514
3467181	canarypox virus	avipoxvirus	3491987	toxostoma rufum	toxostoma	mimidae	passeriformes	aves	0	no	0.00243431	0.00253966
3467181	canarypox virus	avipoxvirus	3491989	troglodytes aedon	troglodytes	certhiidae	passeriformes	aves	0	no	0.00384251	0.00229242
3467181	canarypox virus	avipoxvirus	3494666	taeniopygia guttata	taeniopygia	estrildidae	passeriformes	aves	0	no	0.000868336	0.000862613
3467181	canarypox virus	avipoxvirus	3494931	ficedula albicollis	ficedula	muscicapidae	passeriformes	aves	0	no	0.00301581	0.00220261
3467181	canarypox virus	avipoxvirus	3495440	dendrocygna javanica	dendrocygna	anatidae	anseriformes	aves	0	no	0.000629229	0.00035537
3467181	canarypox virus	avipoxvirus	3495950	agapornis fischeri	agapornis	psittacidae	psittaciformes	aves	0	no	0.000503737	0.00018002
3467181	canarypox virus	avipoxvirus	3495954	agapornis nigrigenis	agapornis	psittacidae	psittaciformes	aves	0	no	0.000427293	0.000176674
3467181	canarypox virus	avipoxvirus	3495956	agapornis personatus	agapornis	psittacidae	psittaciformes	aves	0	no	0.000339064	0.000140076
3467181	canarypox virus	avipoxvirus	3495958	agapornis pullarius	agapornis	psittacidae	psittaciformes	aves	0	no	0.000568347	0.000316589
3467181	canarypox virus	avipoxvirus	3495960	agapornis roseicollis	agapornis	psittacidae	psittaciformes	aves	0	no	0.000474828	0.000213395
3467181	canarypox virus	avipoxvirus	3495962	agapornis taranta	agapornis	psittacidae	psittaciformes	aves	0	no	0.000331872	0
3467181	canarypox virus	avipoxvirus	3496408	mimus polyglottos	mimus	mimidae	passeriformes	aves	0	no	0.00260203	0.000858151
3467181	canarypox virus	avipoxvirus	3499073	leiothlypis celata	leiothlypis	parulidae	passeriformes	aves	0	no	0.0322178	0.0276431
3467181	canarypox virus	avipoxvirus	3501296	piranga ludoviciana	piranga	thraupidae	passeriformes	aves	0	no	0.00226125	0.00102428
3467181	canarypox virus	avipoxvirus	3502545	quiscalus mexicanus	quiscalus	icteridae	passeriformes	aves	0	no	0.00208956	0.00187095
3467181	canarypox virus	avipoxvirus	3503208	lagopus muta	lagopus	phasianidae	galliformes	aves	0	no	0.692283	0.372981
3467181	canarypox virus	avipoxvirus	3503396	hemignathus virens	chlorodrepanis	fringillidae	passeriformes	aves	0	no	0.00465888	0.00399172
3467181	canarypox virus	avipoxvirus	3503400	himatione sanguinea	himatione	fringillidae	passeriformes	aves	0	no	0.00370732	0.00175038
3467181	canarypox virus	avipoxvirus	3503402	loxia curvirostra	loxia	fringillidae	passeriformes	aves	0	no	0.00919547	0.00517919
3467181	canarypox virus	avipoxvirus	3503428	vestiaria coccinea	vestiaria	fringillidae	passeriformes	aves	0	no	0.00350027	0.00098744
3467181	canarypox virus	avipoxvirus	3506800	polioptila caerulea	polioptila	certhiidae	passeriformes	aves	0	no	0.000877109	0.000273151
3467181	canarypox virus	avipoxvirus	3508160	callipepla californica	callipepla	odontophoridae	galliformes	aves	0	no	0.000818086	0.000548321
3467181	canarypox virus	avipoxvirus	3508164	callipepla gambelii	callipepla	odontophoridae	galliformes	aves	0	no	0.000547295	0.000193436
3467181	canarypox virus	avipoxvirus	3508637	histrionicus histrionicus	histrionicus	anatidae	anseriformes	aves	0	no	0.00226003	0.0016544
3467181	canarypox virus	avipoxvirus	3509192	acrocephalus dumetorum	acrocephalus	sylviidae	passeriformes	aves	0	no	0.00301854	0.00171036
3467181	canarypox virus	avipoxvirus	3509194	acrocephalus palustris	acrocephalus	sylviidae	passeriformes	aves	0	no	0.00169204	0.000319805
3467181	canarypox virus	avipoxvirus	3509223	locustella luscinioides	locustella	locustellidae	passeriformes	aves	0	no	0.00144735	0
3467181	canarypox virus	avipoxvirus	3510771	saxicola rubetra	saxicola	muscicapidae	passeriformes	aves	0	no	0.00135694	0.000419136
3467181	canarypox virus	avipoxvirus	3511435	surnia ulula	surnia	strigidae	strigiformes	aves	0	no	0.00104639	0.000426117
3467181	canarypox virus	avipoxvirus	3512022	hieraaetus pennatus	hieraaetus	accipitridae	accipitriformes	aves	0	no	0.000617372	0.000487612
3467181	canarypox virus	avipoxvirus	3516693	tachycineta bicolor	tachycineta	hirundinidae	passeriformes	aves	0	no	0.00539751	0.00486945
3467181	canarypox virus	avipoxvirus	3516714	petrochelidon pyrrhonota	petrochelidon	hirundinidae	passeriformes	aves	0	no	0.00280429	0.00191169
3467181	canarypox virus	avipoxvirus	3517128	otis tarda	otis	otididae	gruiformes	aves	0	no	0.013944	0.00590472
3467181	canarypox virus	avipoxvirus	3517538	sylvia borin	sylvia	sylviidae	passeriformes	aves	0	no	0.00233139	0.0008742
3467181	canarypox virus	avipoxvirus	3518539	ninox strenua	ninox	strigidae	strigiformes	aves	0	no	0.000589853	0.000407259
3467181	canarypox virus	avipoxvirus	3518977	thryothorus ludovicianus	thryothorus	certhiidae	passeriformes	aves	0	no	0.00157541	0.000705366
3467181	canarypox virus	avipoxvirus	3520662	corvus frugilegus	corvus	corvidae	passeriformes	aves	0	no	0.922355	0.048192
3467181	canarypox virus	avipoxvirus	3521275	rissa tridactyla	rissa	laridae	charadriiformes	aves	0	no	0.00173064	0
3467181	canarypox virus	avipoxvirus	3521895	mareca americana	mareca	anatidae	anseriformes	aves	0	no	0.00184417	0.00110845
3467181	canarypox virus	avipoxvirus	3521899	anas bahamensis	anas	anatidae	anseriformes	aves	0	no	0.0013307	0.000754468
3467181	canarypox virus	avipoxvirus	3521903	anas carolinensis	anas	anatidae	anseriformes	aves	0	no	0.00101655	0.000377255
3467181	canarypox virus	avipoxvirus	3521907	anas clypeata	spatula	anatidae	anseriformes	aves	0	no	0.687524	0.154789
3467181	canarypox virus	avipoxvirus	3521909	anas crecca	anas	anatidae	anseriformes	aves	0	no	0.00227467	0.00258382
3467181	canarypox virus	avipoxvirus	3521911	anas cyanoptera	anas	anatidae	anseriformes	aves	0	no	0.0015802	0.000634998
3467181	canarypox virus	avipoxvirus	3521915	anas discors	spatula	anatidae	anseriformes	aves	0	no	0.633249	0.260227
3467181	canarypox virus	avipoxvirus	3521917	anas erythrorhyncha	anas	anatidae	anseriformes	aves	0	no	0.000780296	0.000302607
3467181	canarypox virus	avipoxvirus	3521919	mareca falcata	mareca	anatidae	anseriformes	aves	0	no	0.00121456	0.000946298
3467181	canarypox virus	avipoxvirus	3521921	anas flavirostris	anas	anatidae	anseriformes	aves	0	no	0.00173822	0.00169177
3467181	canarypox virus	avipoxvirus	3521923	anas fulvigula	anas	anatidae	anseriformes	aves	0	no	0.00132072	0.000503607
3467181	canarypox virus	avipoxvirus	3521925	anas georgica	anas	anatidae	anseriformes	aves	0	no	0.000965048	0.000435865
3467181	canarypox virus	avipoxvirus	3521935	anas melleri	anas	anatidae	anseriformes	aves	0	no	0.000505703	0.000252475
3467181	canarypox virus	avipoxvirus	3521937	anas platalea	anas	anatidae	anseriformes	aves	0	no	0.000364159	0
3467181	canarypox virus	avipoxvirus	3521939	anas poecilorhyncha	anas	anatidae	anseriformes	aves	0	no	0.000595459	0.000341674
3467181	canarypox virus	avipoxvirus	3521941	anas puna	anas	anatidae	anseriformes	aves	0	no	0.000496382	0.000492504
3467181	canarypox virus	avipoxvirus	3521943	anas querquedula	spatula	anatidae	anseriformes	aves	0	no	0.544848	0.072281
3467181	canarypox virus	avipoxvirus	3521945	anas rubripes	anas	anatidae	anseriformes	aves	0	no	0.00165401	0.000847779
3467181	canarypox virus	avipoxvirus	3521947	mareca sibilatrix	mareca	anatidae	anseriformes	aves	0	no	0.00140152	0.000894165
3467181	canarypox virus	avipoxvirus	3521949	anas smithii	anas	anatidae	anseriformes	aves	0	no	0.00236826	0.000937111
3467181	canarypox virus	avipoxvirus	3521953	mareca strepera	mareca	anatidae	anseriformes	aves	0	no	0.00145097	0.000558673
3467181	canarypox virus	avipoxvirus	3521955	anas undulata	anas	anatidae	anseriformes	aves	0	no	0.000893128	0.000659688
3467181	canarypox virus	avipoxvirus	3521957	anas versicolor	anas	anatidae	anseriformes	aves	0	no	0.00101038	0.000704056
3467181	canarypox virus	avipoxvirus	3521959	anas zonorhyncha	anas	anatidae	anseriformes	aves	0	no	0.000877218	0.000328323
3467181	canarypox virus	avipoxvirus	3521961	tadorna tadorna	tadorna	anatidae	anseriformes	aves	0	no	0.00128884	0.00040739
3467181	canarypox virus	avipoxvirus	3521972	callonetta leucophrys	callonetta	anatidae	anseriformes	aves	0	no	0.000906959	0.000228491
3467181	canarypox virus	avipoxvirus	3522306	somateria mollissima	somateria	anatidae	anseriformes	aves	0	no	0.00116637	0.00054707
3467181	canarypox virus	avipoxvirus	3528759	eudyptes chrysocome	eudyptes	spheniscidae	sphenisciformes	aves	0	no	0.00534391	0.00282768
3467181	canarypox virus	avipoxvirus	3528792	pygoscelis antarcticus	pygoscelis	spheniscidae	sphenisciformes	aves	0	no	0.00509593	0.00618172
3467181	canarypox virus	avipoxvirus	3530088	podiceps grisegena	podiceps	podicipedidae	podicipediformes	aves	0	no	0.00162528	0.00173733
3467181	canarypox virus	avipoxvirus	3532551	furnarius rufus	furnarius	furnariidae	passeriformes	aves	0	no	0.000616773	0.000325468
3467181	canarypox virus	avipoxvirus	3532581	fulica americana	fulica	rallidae	gruiformes	aves	0	no	0.00243632	0.00204618
3467181	canarypox virus	avipoxvirus	3532585	megascops asio	megascops	strigidae	strigiformes	aves	0	no	0.000391264	0.000230013
3467181	canarypox virus	avipoxvirus	3537844	quiscalus major	quiscalus	icteridae	passeriformes	aves	0	no	0.00178058	0.000714178
3467181	canarypox virus	avipoxvirus	3537846	quiscalus niger	quiscalus	icteridae	passeriformes	aves	0	no	0.000911829	0.000202578
3467181	canarypox virus	avipoxvirus	3537848	quiscalus quiscula	quiscalus	icteridae	passeriformes	aves	0	no	0.00421251	0.00241984
3467181	canarypox virus	avipoxvirus	3537912	euphagus cyanocephalus	euphagus	icteridae	passeriformes	aves	0	no	0.00223099	0.00075328
3467181	canarypox virus	avipoxvirus	3537922	icterus bullockii	icterus	icteridae	passeriformes	aves	0	no	0.0011375	0.000534376
3467181	canarypox virus	avipoxvirus	3537925	icterus leucopteryx	icterus	icteridae	passeriformes	aves	0	no	0.000828172	0.000307168
3467181	canarypox virus	avipoxvirus	3537933	icterus spurius	icterus	icteridae	passeriformes	aves	0	no	0.00140658	0.00096694
3467181	canarypox virus	avipoxvirus	3537943	molothrus ater	molothrus	icteridae	passeriformes	aves	0	no	0.00400529	0.00335606
3467181	canarypox virus	avipoxvirus	3537945	agelaioides badius	agelaioides	icteridae	passeriformes	aves	0	no	0.00237745	0.000427298
3467181	canarypox virus	avipoxvirus	3537947	molothrus bonariensis	molothrus	icteridae	passeriformes	aves	0	no	0.000823838	0.000686227
3467181	canarypox virus	avipoxvirus	3537961	passerina cyanea	passerina	fringillidae	passeriformes	aves	0	no	0.00952983	0.00466546
3467181	canarypox virus	avipoxvirus	3537969	psarocolius decumanus	psarocolius	icteridae	passeriformes	aves	0	no	0.0014862	0.000634281
3467181	canarypox virus	avipoxvirus	3538240	crax fasciolata	crax	cracidae	galliformes	aves	0	no	0.00117613	0.000487606
3467181	canarypox virus	avipoxvirus	3538390	corvus brachyrhynchos	corvus	corvidae	passeriformes	aves	0	no	0.893926	0.0388515
3467181	canarypox virus	avipoxvirus	3538441	alcedo cristata	corythornis	alcedinidae	coraciiformes	aves	0	no	0.000920478	0.000306298
3467181	canarypox virus	avipoxvirus	3538445	gavia pacifica	gavia	gaviidae	gaviiformes	aves	0	no	0.00166723	0.00101033
3467181	canarypox virus	avipoxvirus	3538449	podiceps nigricollis	podiceps	podicipedidae	podicipediformes	aves	0	no	0.00213846	0.00188938
3467181	canarypox virus	avipoxvirus	3538459	burhinus oedicnemus	burhinus	burhinidae	charadriiformes	aves	0	yes	0.945882	0.0237576
3467181	canarypox virus	avipoxvirus	3539213	basileuterus culicivorus	basileuterus	parulidae	passeriformes	aves	0	no	0.00514205	0.00331716
3467181	canarypox virus	avipoxvirus	3542049	coereba flaveola	coereba	thraupidae	passeriformes	aves	0	no	0.00142942	0.00037823
3467181	canarypox virus	avipoxvirus	3543750	riparia riparia	riparia	hirundinidae	passeriformes	aves	0	no	0.00236871	0.00187426
3467181	canarypox virus	avipoxvirus	3543754	alauda arvensis	alauda	alaudidae	passeriformes	aves	0	no	0.00312534	0
3467181	canarypox virus	avipoxvirus	3543758	baeolophus bicolor	baeolophus	paridae	passeriformes	aves	0	no	0.00416353	0.00137296
3467181	canarypox virus	avipoxvirus	3543762	delichon urbicum	delichon	hirundinidae	passeriformes	aves	0	no	0.00428148	0.00372651
3467181	canarypox virus	avipoxvirus	3543842	hypocnemis cantator	hypocnemis	thamnophilidae	passeriformes	aves	0	no	0.000388919	0.00015231
3467181	canarypox virus	avipoxvirus	3543846	myrmotherula hauxwelli	isleria	thamnophilidae	passeriformes	aves	0	no	0.000478409	0.000158415
3467181	canarypox virus	avipoxvirus	3543867	myrmotherula longipennis	myrmotherula	thamnophilidae	passeriformes	aves	0	no	0.00125303	0.00134874
3467181	canarypox virus	avipoxvirus	3545986	eupodotis senegalensis	eupodotis	otididae	gruiformes	aves	0	no	0.00482924	0.00208026
3467181	canarypox virus	avipoxvirus	3545990	fulica cristata	fulica	rallidae	gruiformes	aves	0	no	0.00106143	0.000656545
3467181	canarypox virus	avipoxvirus	3548357	oxyura leucocephala	oxyura	anatidae	anseriformes	aves	0	no	0.000701336	0.000396642
3467181	canarypox virus	avipoxvirus	3550638	catharus ustulatus	catharus	turdidae	passeriformes	aves	0	no	0.0249004	0.0270722
3467181	canarypox virus	avipoxvirus	3551984	spheniscus demersus	spheniscus	spheniscidae	sphenisciformes	aves	0	no	0.872183	0.0316459
3467181	canarypox virus	avipoxvirus	3553235	zenaida asiatica	zenaida	columbidae	columbiformes	aves	0	no	0.00381871	0.00125668
3467181	canarypox virus	avipoxvirus	3554211	coturnix japonica	coturnix	phasianidae	galliformes	aves	0	no	0.900254	0.073232
3467181	canarypox virus	avipoxvirus	3557474	ramphastos toco	ramphastos	ramphastidae	piciformes	aves	0	no	0.00133322	0.000946935
3467181	canarypox virus	avipoxvirus	3563081	cardinalis cardinalis	cardinalis	fringillidae	passeriformes	aves	0	no	0.0100419	0.00592727
3467181	canarypox virus	avipoxvirus	3564712	toxostoma redivivum	toxostoma	mimidae	passeriformes	aves	0	no	0.00232621	0.00193159
3467181	canarypox virus	avipoxvirus	3566292	falco tinnunculus	falco	falconidae	falconiformes	aves	0	no	0.57082	0.196052
3467181	canarypox virus	avipoxvirus	3566304	picus viridis	picus	picidae	piciformes	aves	0	no	0.0012302	0.000323084
3467181	canarypox virus	avipoxvirus	3566306	scolopax rusticola	scolopax	scolopacidae	charadriiformes	aves	0	no	0.00850525	0.00663085
3467181	canarypox virus	avipoxvirus	3566310	tachybaptus ruficollis	tachybaptus	podicipedidae	podicipediformes	aves	0	no	0.000743461	0.000281844
3467181	canarypox virus	avipoxvirus	3566313	tetrao urogallus	tetrao	phasianidae	galliformes	aves	0	no	0.005143	0.00151991
3467181	canarypox virus	avipoxvirus	3566353	threskiornis aethiopicus	threskiornis	threskiornithidae	pelecaniformes	aves	0	no	0.00137918	0.000939643
3467181	canarypox virus	avipoxvirus	3566355	vanellus vanellus	vanellus	charadriidae	charadriiformes	aves	0	no	0.000633275	0.00036002
3467181	canarypox virus	avipoxvirus	3570588	aegolius funereus	aegolius	strigidae	strigiformes	aves	0	no	0.00156739	0.000484007
3467181	canarypox virus	avipoxvirus	3577021	anser canagica	anser	anatidae	anseriformes	aves	0	no	0.00137266	0.00111994
3467181	canarypox virus	avipoxvirus	3577023	bucephala clangula	bucephala	anatidae	anseriformes	aves	0	no	0.00239579	0.000782007
3467181	canarypox virus	avipoxvirus	3577027	tadorna variegata	tadorna	anatidae	anseriformes	aves	0	no	0.000529329	0.000152682
3467181	canarypox virus	avipoxvirus	3577031	mergellus albellus	mergellus	anatidae	anseriformes	aves	0	no	0.00353779	0.00244795
3467181	canarypox virus	avipoxvirus	3577392	hypothymis azurea	hypothymis	monarchidae	passeriformes	aves	0	no	0.000625552	0.000365252
3467181	canarypox virus	avipoxvirus	3577634	gallinago gallinago	gallinago	scolopacidae	charadriiformes	aves	0	no	0.00215835	0.0011258
3467181	canarypox virus	avipoxvirus	3579435	sterna hirundo	sterna	laridae	charadriiformes	aves	0	no	0.00339983	0.00362215
3467181	canarypox virus	avipoxvirus	3580136	corvus coronoides	corvus	corvidae	passeriformes	aves	0	no	0.933964	0.0210668
3467181	canarypox virus	avipoxvirus	3580522	tympanuchus pallidicinctus	tympanuchus	phasianidae	galliformes	aves	0	no	0.00116438	0.000904079
3467181	canarypox virus	avipoxvirus	3583219	ardea alba	ardea	ardeidae	pelecaniformes	aves	0	no	0.000770947	0.000370794
3467181	canarypox virus	avipoxvirus	3583313	bubulcus ibis	bubulcus	ardeidae	pelecaniformes	aves	0	no	0.0016345	0.00114873
3467181	canarypox virus	avipoxvirus	3583319	butorides virescens	butorides	ardeidae	pelecaniformes	aves	0	no	0.00182718	0.00112806
3467181	canarypox virus	avipoxvirus	3583328	cochlearius cochlearius	cochlearius	ardeidae	pelecaniformes	aves	0	no	0.000745037	0.000273694
3467181	canarypox virus	avipoxvirus	3583338	egretta thula	egretta	ardeidae	pelecaniformes	aves	0	no	0.000831284	0.000216447
3467181	canarypox virus	avipoxvirus	3583346	ixobrychus exilis	ixobrychus	ardeidae	pelecaniformes	aves	0	no	0.00123985	0.000651795
3467181	canarypox virus	avipoxvirus	3583762	aythya valisineria	aythya	anatidae	anseriformes	aves	0	no	0.00156648	0.000532193
3467181	canarypox virus	avipoxvirus	3583780	cygnus columbianus	cygnus	anatidae	anseriformes	aves	0	no	0.00106841	0.000352704
3467181	canarypox virus	avipoxvirus	3585371	asio otus	asio	strigidae	strigiformes	aves	0	no	0.00176457	0.000847241
3467181	canarypox virus	avipoxvirus	3585373	caprimulgus europaeus	caprimulgus	caprimulgidae	caprimulgiformes	aves	0	no	0.00108361	0.00044125
3467181	canarypox virus	avipoxvirus	3585383	megascops kennicottii	megascops	strigidae	strigiformes	aves	0	no	0.00108282	0.000889025
3467181	canarypox virus	avipoxvirus	3585393	strix aluco	strix	strigidae	strigiformes	aves	0	no	0.000677205	0.000307151
3467181	canarypox virus	avipoxvirus	3585683	columbina passerina	columbina	columbidae	columbiformes	aves	0	no	0.00499316	0.000957065
3467181	canarypox virus	avipoxvirus	3585685	setophaga coronata	setophaga	parulidae	passeriformes	aves	0	no	0.821776	0.393644
3467181	canarypox virus	avipoxvirus	3585697	dumetella carolinensis	dumetella	mimidae	passeriformes	aves	0	no	0.00356044	0.00165789
3467181	canarypox virus	avipoxvirus	3585717	tiaris bicolor	melanospiza	thraupidae	passeriformes	aves	0	no	0.00148583	0.000932358
3467181	canarypox virus	avipoxvirus	3587773	phoeniculus purpureus	phoeniculus	phoeniculidae	upupiformes	aves	0	no	0.000917103	0.000384654
3467181	canarypox virus	avipoxvirus	3588701	cyanocitta stelleri	cyanocitta	corvidae	passeriformes	aves	0	no	0.963159	0.015686
3467181	canarypox virus	avipoxvirus	3588708	pica nuttalli	pica	corvidae	passeriformes	aves	0	no	0.0116922	0.00306423
3467181	canarypox virus	avipoxvirus	3589253	pyroderus scutatus	pyroderus	cotingidae	passeriformes	aves	0	no	0.000449442	0.000100446
3467181	canarypox virus	avipoxvirus	3589354	cyanoramphus auriceps	cyanoramphus	psittacidae	psittaciformes	aves	0	no	0.000371806	0.0001549
3467181	canarypox virus	avipoxvirus	3589360	cyanoramphus novaezelandiae	cyanoramphus	psittacidae	psittaciformes	aves	0	no	0.000824884	0.000247678
3467181	canarypox virus	avipoxvirus	3590650	buteo rufinus	buteo	accipitridae	accipitriformes	aves	0	no	0.157104	0.0544185
3467181	canarypox virus	avipoxvirus	3590834	buteo lagopus	buteo	accipitridae	accipitriformes	aves	0	no	0.376775	0.0922601
3467181	canarypox virus	avipoxvirus	3591549	columbina picui	columbina	columbidae	columbiformes	aves	0	no	0.00233931	0
3467181	canarypox virus	avipoxvirus	3591604	geopelia cuneata	geopelia	columbidae	columbiformes	aves	0	no	0.00170914	0.000745447
3467181	canarypox virus	avipoxvirus	3591608	geotrygon montana	geotrygon	columbidae	columbiformes	aves	0	no	0.00296084	0.00122232
3467181	canarypox virus	avipoxvirus	3591614	goura cristata	goura	columbidae	columbiformes	aves	0	no	0.00154508	0.00147932
3467181	canarypox virus	avipoxvirus	3591659	oena capensis	oena	columbidae	columbiformes	aves	0	no	0.00136698	0.000855906
3467181	canarypox virus	avipoxvirus	3591699	streptopelia chinensis	spilopelia	columbidae	columbiformes	aves	0	no	0.00392612	0.00348391
3467181	canarypox virus	avipoxvirus	3591705	zenaida auriculata	zenaida	columbidae	columbiformes	aves	0	no	0.00174059	0.0016388
3467181	canarypox virus	avipoxvirus	3594039	gracula religiosa	gracula	sturnidae	passeriformes	aves	0	no	0.000899661	2.36396e-05
3467181	canarypox virus	avipoxvirus	3594055	phoenicopterus chilensis	phoenicopterus	phoenicopteridae	phoenicopteriformes	aves	0	no	0.00282039	0.00154193
3467181	canarypox virus	avipoxvirus	3595944	larus glaucoides	larus	laridae	charadriiformes	aves	0	no	0.000980026	0.000763647
3467181	canarypox virus	avipoxvirus	3597009	cyanoramphus saisetti	cyanoramphus	psittacidae	psittaciformes	aves	0	no	0.00061522	0.000241319
3467181	canarypox virus	avipoxvirus	3597011	eunymphicus cornutus	eunymphicus	psittacidae	psittaciformes	aves	0	no	0.000310633	3.80631e-05
3467181	canarypox virus	avipoxvirus	3597157	larus glaucescens	larus	laridae	charadriiformes	aves	0	no	0.000652603	0.000387599
3467181	canarypox virus	avipoxvirus	3597158	larus schistisagus	larus	laridae	charadriiformes	aves	0	no	0.00212742	0.00230039
3467181	canarypox virus	avipoxvirus	3597159	larus vegae	larus	laridae	charadriiformes	aves	0	no	0.00184707	0.00179298
3467181	canarypox virus	avipoxvirus	3597175	larus michahellis	larus	laridae	charadriiformes	aves	0	no	0.00106909	0.000391638
3467181	canarypox virus	avipoxvirus	3597183	larus armenicus	larus	laridae	charadriiformes	aves	0	no	0.00116626	0.000909069
3467181	canarypox virus	avipoxvirus	3597185	larus hyperboreus	larus	laridae	charadriiformes	aves	0	no	0.000874053	0.000426495
3467181	canarypox virus	avipoxvirus	3598234	falco rusticolus	falco	falconidae	falconiformes	aves	0	no	0.595193	0.115338
3467181	canarypox virus	avipoxvirus	3598804	centropus phasianinus	centropus	centropidae	cuculiformes	aves	0	no	0.000332179	3.65969e-05
3467181	canarypox virus	avipoxvirus	3598815	piaya minuta	piaya	coccyzidae	cuculiformes	aves	0	no	0.00115743	0.000125141
3467181	canarypox virus	avipoxvirus	3598838	phoenicurus phoenicurus	phoenicurus	muscicapidae	passeriformes	aves	0	no	0.00261521	0.000510257
3467181	canarypox virus	avipoxvirus	3598841	sylvia melanocephala	curruca	sylviidae	passeriformes	aves	0	no	0.0011252	0.000149559
3467181	canarypox virus	avipoxvirus	3599129	glaucidium passerinum	glaucidium	strigidae	strigiformes	aves	0	no	0.00161081	0.00147826
3467181	canarypox virus	avipoxvirus	3600518	elaenia flavogaster	elaenia	tyrannidae	passeriformes	aves	0	no	0.00112472	0.000181829
3467181	canarypox virus	avipoxvirus	3600519	formicarius analis	formicarius	formicariidae	passeriformes	aves	0	no	0.000740019	0.000345263
3467181	canarypox virus	avipoxvirus	3600758	setophaga petechia	setophaga	parulidae	passeriformes	aves	0	yes	0.931288	0.0451764
3467181	canarypox virus	avipoxvirus	3602017	penelope obscura	penelope	cracidae	galliformes	aves	0	no	0.000914397	0.000373369
3467181	canarypox virus	avipoxvirus	3602225	pycnonotus sinensis	pycnonotus	pycnonotidae	passeriformes	aves	0	no	0.00220835	0.00164403
3467181	canarypox virus	avipoxvirus	3602228	cyanoptila cyanomelana	cyanoptila	muscicapidae	passeriformes	aves	0	no	0.00349563	0.00268982
3467181	canarypox virus	avipoxvirus	3602236	schoeniclus spodocephala	emberiza	fringillidae	passeriformes	aves	0	no	0.00875835	0.00198627
3467181	canarypox virus	avipoxvirus	3602239	bombycilla garrulus	bombycilla	bombycillidae	passeriformes	aves	0	no	0.00255534	0.00137656
3467181	canarypox virus	avipoxvirus	3602864	oreothlypis ruficapilla	leiothlypis	parulidae	passeriformes	aves	0	no	0.00763394	0.00474824
3467181	canarypox virus	avipoxvirus	3603545	larus atricilla	leucophaeus	laridae	charadriiformes	aves	0	no	0.000905689	0.000533532
3467181	canarypox virus	avipoxvirus	3603547	larus californicus	larus	laridae	charadriiformes	aves	0	no	0.00105327	0.000519642
3467181	canarypox virus	avipoxvirus	3603549	larus delawarensis	larus	laridae	charadriiformes	aves	0	no	0.00184325	0.000874182
3467181	canarypox virus	avipoxvirus	3603568	ichthyaetus ichthyaetus	ichthyaetus	laridae	charadriiformes	aves	0	no	0.00133519	0.00121818
3467181	canarypox virus	avipoxvirus	3603588	thalasseus sandvicensis	thalasseus	laridae	charadriiformes	aves	0	no	0.00121193	0.000683956
3467181	canarypox virus	avipoxvirus	3603648	athene noctua	athene	strigidae	strigiformes	aves	0	no	0.000709429	0.000337414
3467181	canarypox virus	avipoxvirus	3603678	strix nebulosa	strix	strigidae	strigiformes	aves	0	no	0.00195704	0.0019048
3467181	canarypox virus	avipoxvirus	3603707	hydrobates homochroa	oceanodroma	hydrobatidae	procellariiformes	aves	0	no	0.000744615	0.000294438
3467181	canarypox virus	avipoxvirus	3603709	hydrobates castro	oceanodroma	hydrobatidae	procellariiformes	aves	0	no	0.000478293	0.000246117
3467181	canarypox virus	avipoxvirus	3604598	cinclus cinclus	cinclus	cinclidae	passeriformes	aves	0	no	0.000973577	0.00042217
3467181	canarypox virus	avipoxvirus	3604666	turdus philomelos	turdus	turdidae	passeriformes	aves	0	no	0.588657	0.236173
3467181	canarypox virus	avipoxvirus	3605098	nipponia nippon	nipponia	threskiornithidae	pelecaniformes	aves	0	no	0.000339436	0.000111676
3467181	canarypox virus	avipoxvirus	3608737	anser brachyrhynchus	anser	anatidae	anseriformes	aves	0	no	0.000902394	0.000439812
3467181	canarypox virus	avipoxvirus	3608738	anser erythropus	anser	anatidae	anseriformes	aves	0	no	0.00094289	0.000244415
3467181	canarypox virus	avipoxvirus	3608739	anser fabalis	anser	anatidae	anseriformes	aves	0	no	0.0019594	0.00149686
3467181	canarypox virus	avipoxvirus	3611475	geothlypis trichas	geothlypis	parulidae	passeriformes	aves	0	no	0.0135038	0.0100909
3467181	canarypox virus	avipoxvirus	3611479	icteria virens	icteria	parulidae	passeriformes	aves	0	no	0.00946289	0.004664
3467181	canarypox virus	avipoxvirus	3611486	pheucticus ludovicianus	pheucticus	fringillidae	passeriformes	aves	0	no	0.0222381	0.00976619
3467181	canarypox virus	avipoxvirus	3611490	ploceus cucullatus	ploceus	ploceidae	passeriformes	aves	0	no	0.00104628	0.000308763
3467181	canarypox virus	avipoxvirus	3611662	columba guinea	columba	columbidae	columbiformes	aves	0	no	0.836884	0.0944639
3467181	canarypox virus	avipoxvirus	3611663	leptotila jamaicensis	leptotila	columbidae	columbiformes	aves	0	no	0.00573558	0.00356851
3467181	canarypox virus	avipoxvirus	3611668	streptopelia capicola	streptopelia	columbidae	columbiformes	aves	0	no	0.00397308	0.00176017
3467181	canarypox virus	avipoxvirus	3611669	streptopelia senegalensis	spilopelia	columbidae	columbiformes	aves	0	no	0.00881654	0.00342469
3467181	canarypox virus	avipoxvirus	3612466	cacatua moluccensis	cacatua	cacatuidae	psittaciformes	aves	0	no	0.000794628	0.000423925
3467181	canarypox virus	avipoxvirus	3612898	poospiza nigrorufa	poospiza	thraupidae	passeriformes	aves	0	no	0.00151584	0.00103275
3467181	canarypox virus	avipoxvirus	3613408	dendrocopos major	dendrocopos	picidae	piciformes	aves	0	no	0.00174213	0.000978553
3467181	canarypox virus	avipoxvirus	3616030	lophura erythrophthalma	lophura	phasianidae	galliformes	aves	0	no	0.816623	0.0608472
3467181	canarypox virus	avipoxvirus	3616032	lophura leucomelanos	lophura	phasianidae	galliformes	aves	0	no	0.862635	0.0881862
3467181	canarypox virus	avipoxvirus	3616831	cacatua sulphurea	cacatua	cacatuidae	psittaciformes	aves	0	no	0.000679094	0.00032179
3467181	canarypox virus	avipoxvirus	3616832	cacatua galerita	cacatua	cacatuidae	psittaciformes	aves	0	no	0.00163434	0.00141346
3467181	canarypox virus	avipoxvirus	3616838	platycercus eximius	platycercus	psittacidae	psittaciformes	aves	0	no	0.00102071	0.000312986
3467181	canarypox virus	avipoxvirus	3617354	cacatua ducorpsii	cacatua	cacatuidae	psittaciformes	aves	0	no	0.000790033	0.000479764
3467181	canarypox virus	avipoxvirus	3617355	cacatua ophthalmica	cacatua	cacatuidae	psittaciformes	aves	0	no	0.000581314	0.00030955
3467181	canarypox virus	avipoxvirus	3617356	cacatua alba	cacatua	cacatuidae	psittaciformes	aves	0	no	0.000580061	0.000322521
3467181	canarypox virus	avipoxvirus	3617357	cacatua haematuropygia	cacatua	cacatuidae	psittaciformes	aves	0	no	0.000821057	0.000496034
3467181	canarypox virus	avipoxvirus	3617359	probosciger aterrimus	probosciger	cacatuidae	psittaciformes	aves	0	no	0.000983633	0.000923242
3467181	canarypox virus	avipoxvirus	3617373	campylorhynchus brunneicapillus	campylorhynchus	certhiidae	passeriformes	aves	0	no	0.000892399	0.000236908
3467181	canarypox virus	avipoxvirus	3617962	aphelocoma californica	aphelocoma	corvidae	passeriformes	aves	0	no	0.0166893	0.0170428
3467181	canarypox virus	avipoxvirus	3617963	baeolophus inornatus	baeolophus	paridae	passeriformes	aves	0	no	0.0165186	0.0144677
3467181	canarypox virus	avipoxvirus	3617969	geothlypis tolmiei	geothlypis	parulidae	passeriformes	aves	0	no	0.00868711	0.00503015
3467181	canarypox virus	avipoxvirus	3618133	polyplectron malacense	polyplectron	phasianidae	galliformes	aves	0	no	0.001722	0.000847879
3467181	canarypox virus	avipoxvirus	3621615	phalacrocorax capensis	phalacrocorax	phalacrocoracidae	pelecaniformes	aves	0	no	0.000589354	7.35715e-05
3467181	canarypox virus	avipoxvirus	3621618	phalacrocorax capillatus	phalacrocorax	phalacrocoracidae	pelecaniformes	aves	0	no	0.00135304	0.000433573
3467181	canarypox virus	avipoxvirus	3623396	falco naumanni	falco	falconidae	falconiformes	aves	0	no	0.489859	0.153891
3467181	canarypox virus	avipoxvirus	3623398	falco punctatus	falco	falconidae	falconiformes	aves	0	no	0.221489	0.124392
3467181	canarypox virus	avipoxvirus	3626099	amazona amazonica	amazona	psittacidae	psittaciformes	aves	0	no	0.000818704	0.000279565
3467181	canarypox virus	avipoxvirus	3626100	amazona autumnalis	amazona	psittacidae	psittaciformes	aves	0	no	0.00071329	0.000317906
3467181	canarypox virus	avipoxvirus	3626101	amazona farinosa	amazona	psittacidae	psittaciformes	aves	0	no	0.000519798	0.000122269
3467181	canarypox virus	avipoxvirus	3626102	amazona ochrocephala	amazona	psittacidae	psittaciformes	aves	0	no	0.000901176	0.000237888
3467181	canarypox virus	avipoxvirus	3626109	pionus chalcopterus	pionus	psittacidae	psittaciformes	aves	0	no	0.000425278	1.68707e-05
3467181	canarypox virus	avipoxvirus	3626589	amazona oratrix	amazona	psittacidae	psittaciformes	aves	0	no	0.00139671	0.00090164
3467181	canarypox virus	avipoxvirus	3626590	amazona auropalliata	amazona	psittacidae	psittaciformes	aves	0	no	0.000907478	0.000647654
3467181	canarypox virus	avipoxvirus	3629177	bucorvus leadbeateri	bucorvus	bucorvidae	bucerotiformes	aves	0	no	0.000705748	0.000739767
3467181	canarypox virus	avipoxvirus	3630416	cyanistes caeruleus	cyanistes	paridae	passeriformes	aves	0	no	0.0182127	0.0245406
3467181	canarypox virus	avipoxvirus	3630420	parus ater	periparus	paridae	passeriformes	aves	0	no	0.00606352	0.00422162
3467181	canarypox virus	avipoxvirus	3630422	remiz pendulinus	remiz	paridae	passeriformes	aves	0	no	0.00675561	0.00218059
3467181	canarypox virus	avipoxvirus	3630600	buteo swainsoni	buteo	accipitridae	accipitriformes	aves	0	no	0.352026	0.138477
3467181	canarypox virus	avipoxvirus	3630603	spheniscus mendiculus	spheniscus	spheniscidae	sphenisciformes	aves	0	no	0.545568	0.185683
3467181	canarypox virus	avipoxvirus	3631782	lanius excubitor	lanius	laniidae	passeriformes	aves	0	no	0.00499053	0.00436336
3467181	canarypox virus	avipoxvirus	3631785	pica hudsonia	pica	corvidae	passeriformes	aves	0	no	0.010371	0.0073602
3467181	canarypox virus	avipoxvirus	3633179	catharus fuscescens	catharus	turdidae	passeriformes	aves	0	no	0.0148834	0.00830642
3467181	canarypox virus	avipoxvirus	3634246	spinus atratus	spinus	fringillidae	passeriformes	aves	0	no	0.00252617	0.000667559
3467181	canarypox virus	avipoxvirus	3634249	spinus spinus	spinus	fringillidae	passeriformes	aves	0	no	0.0148938	0.00883465
3467181	canarypox virus	avipoxvirus	3634250	schoeniclus elegans	emberiza	fringillidae	passeriformes	aves	0	no	0.00468084	0.00210462
3467181	canarypox virus	avipoxvirus	3635071	passerculus sandwichensis	passerculus	passerellidae	passeriformes	aves	0	no	0.0245989	0.00575002
3467181	canarypox virus	avipoxvirus	3635074	plectrophenax nivalis	plectrophenax	fringillidae	passeriformes	aves	0	yes	0.99036	0.0104689
3467181	canarypox virus	avipoxvirus	3635094	bombycilla cedrorum	bombycilla	bombycillidae	passeriformes	aves	0	no	0.00404993	0.00515348
3467181	canarypox virus	avipoxvirus	3635120	numenius phaeopus	numenius	scolopacidae	charadriiformes	aves	0	no	0.00355702	0.00245434
3467181	canarypox virus	avipoxvirus	3635124	limosa limosa	limosa	scolopacidae	charadriiformes	aves	0	no	0.00153334	0.000663774
3467181	canarypox virus	avipoxvirus	3635127	limosa lapponica	limosa	scolopacidae	charadriiformes	aves	0	no	0.00234332	0.00160431
3467181	canarypox virus	avipoxvirus	3637191	sicalis flaveola	sicalis	thraupidae	passeriformes	aves	0	no	0.000616619	0.000148131
3467181	canarypox virus	avipoxvirus	3637900	empidonax traillii	empidonax	tyrannidae	passeriformes	aves	0	no	0.00296178	0.00308384
3467181	canarypox virus	avipoxvirus	3638906	dryobates nuttallii	dryobates	picidae	piciformes	aves	0	no	0.00175058	0.000648396
3467181	canarypox virus	avipoxvirus	3643890	charadrius mongolus	charadrius	charadriidae	charadriiformes	aves	0	no	0.00117636	0.000933364
3467181	canarypox virus	avipoxvirus	3643891	numenius madagascariensis	numenius	scolopacidae	charadriiformes	aves	0	no	0.00425934	0.00414034
3467181	canarypox virus	avipoxvirus	3643892	tringa glareola	tringa	scolopacidae	charadriiformes	aves	0	no	0.00196875	0.00217226
3467181	canarypox virus	avipoxvirus	3643894	tringa totanus	tringa	scolopacidae	charadriiformes	aves	0	no	0.000626779	0.000222997
3467181	canarypox virus	avipoxvirus	3643896	pluvialis squatarola	pluvialis	charadriidae	charadriiformes	aves	0	no	0.00120351	0.00125981
3467181	canarypox virus	avipoxvirus	3643898	recurvirostra avosetta	recurvirostra	recurvirostridae	charadriiformes	aves	0	no	0.00162367	0.000942118
3467181	canarypox virus	avipoxvirus	3644021	porphyrio porphyrio	porphyrio	rallidae	gruiformes	aves	0	no	0.000979682	0.000297564
3467181	canarypox virus	avipoxvirus	3644967	hylocichla mustelina	hylocichla	turdidae	passeriformes	aves	0	no	0.0167491	0.0154577
3467181	canarypox virus	avipoxvirus	3645210	chlamydotis undulata	chlamydotis	otididae	gruiformes	aves	0	yes	0.952069	0.0222425
3467181	canarypox virus	avipoxvirus	3645695	progne subis	progne	hirundinidae	passeriformes	aves	0	no	0.00149963	0.00103544
3467181	canarypox virus	avipoxvirus	3647379	aegithina tiphia	aegithina	aegithalidae	passeriformes	aves	0	no	0.00105672	0.000177644
3467181	canarypox virus	avipoxvirus	3647475	irena puella	irena	irenidae	passeriformes	aves	0	no	0.00100477	0.000673222
3467181	canarypox virus	avipoxvirus	3647476	irena cyanogastra	irena	irenidae	passeriformes	aves	0	no	0.000631018	0.000141987
3467181	canarypox virus	avipoxvirus	3648127	pyrrhula erythaca	pyrrhula	fringillidae	passeriformes	aves	0	no	0.00638133	0.00326565
3467181	canarypox virus	avipoxvirus	3648235	carpodacus erythrinus	carpodacus	fringillidae	passeriformes	aves	0	no	0.0106208	0.00329683
3467181	canarypox virus	avipoxvirus	3648242	pyrrhula nipalensis	pyrrhula	fringillidae	passeriformes	aves	0	no	0.00686685	0.00513976
3467181	canarypox virus	avipoxvirus	3648249	mycerobas affinis	mycerobas	fringillidae	passeriformes	aves	0	no	0.00711397	0.00327847
3467181	canarypox virus	avipoxvirus	3648251	pinicola enucleator	pinicola	fringillidae	passeriformes	aves	0	no	0.00139384	0
3467181	canarypox virus	avipoxvirus	3648317	ara chloropterus	ara	psittacidae	psittaciformes	aves	0	no	0.00152704	0.000653002
3467181	canarypox virus	avipoxvirus	3648318	ara macao	ara	psittacidae	psittaciformes	aves	0	no	0.00048354	0
3467181	canarypox virus	avipoxvirus	3648319	aratinga solstitialis	aratinga	psittacidae	psittaciformes	aves	0	no	0.000575182	0.000211605
3467181	canarypox virus	avipoxvirus	3648326	coracopsis vasa	coracopsis	psittacidae	psittaciformes	aves	0	no	0.000819617	0.000777381
3467181	canarypox virus	avipoxvirus	3648328	eclectus roratus	eclectus	psittacidae	psittaciformes	aves	0	no	0.000814053	0.000262829
3467181	canarypox virus	avipoxvirus	3648343	eolophus roseicapillus	eolophus	cacatuidae	psittaciformes	aves	0	no	0.00090297	0
3467181	canarypox virus	avipoxvirus	3648345	glossopsitta concinna	glossopsitta	psittaculidae	psittaciformes	aves	0	no	0.00101057	0.000469809
3467181	canarypox virus	avipoxvirus	3648349	poicephalus senegalus	poicephalus	psittacidae	psittaciformes	aves	0	no	0.000537595	0.000299669
3467181	canarypox virus	avipoxvirus	3648351	psephotus haematonotus	psephotus	psittacidae	psittaciformes	aves	0	no	0.00137681	0.000915288
3467181	canarypox virus	avipoxvirus	3648353	trichoglossus haematodus	trichoglossus	psittaculidae	psittaciformes	aves	0	no	0.00134575	0.000845228
3467181	canarypox virus	avipoxvirus	3648361	nestor notabilis	nestor	psittacidae	psittaciformes	aves	0	no	0.000697258	0.000140202
3467181	canarypox virus	avipoxvirus	3648370	myiopsitta monachus	myiopsitta	psittacidae	psittaciformes	aves	0	no	0.00364162	0.00218975
3467181	canarypox virus	avipoxvirus	3648378	psitteuteles goldiei	psitteuteles	psittaculidae	psittaciformes	aves	0	no	0.000634797	0.000398855
3467181	canarypox virus	avipoxvirus	3648379	eos reticulata	eos	psittaculidae	psittaciformes	aves	0	no	0.000606485	0.000203116
3467181	canarypox virus	avipoxvirus	3649333	columba pulchricollis	columba	columbidae	columbiformes	aves	0	no	0.772048	0.0960963
3467181	canarypox virus	avipoxvirus	3649337	streptopelia decaocto	streptopelia	columbidae	columbiformes	aves	0	no	0.00469904	0.00170527
3467181	canarypox virus	avipoxvirus	3649338	streptopelia decipiens	streptopelia	columbidae	columbiformes	aves	0	no	0.00497482	0.00078913
3467181	canarypox virus	avipoxvirus	3649344	streptopelia tranquebarica	streptopelia	columbidae	columbiformes	aves	0	no	0.0024421	0.00278619
3467181	canarypox virus	avipoxvirus	3649345	streptopelia turtur	streptopelia	columbidae	columbiformes	aves	0	no	0.00348432	0.00142567
3467181	canarypox virus	avipoxvirus	3650937	anodorhynchus leari	anodorhynchus	psittacidae	psittaciformes	aves	0	no	0.000775565	0.000388124
3467181	canarypox virus	avipoxvirus	3650938	ara severus	ara	psittacidae	psittaciformes	aves	0	no	0.00176134	0.000900597
3467181	canarypox virus	avipoxvirus	3650940	psittacara leucophthalmus	psittacara	psittacidae	psittaciformes	aves	0	no	0.000871848	0.000218734
3467181	canarypox virus	avipoxvirus	3650943	diopsittaca nobilis	diopsittaca	psittacidae	psittaciformes	aves	0	no	0.000782887	0.000426651
3467181	canarypox virus	avipoxvirus	3650946	primolius auricollis	primolius	psittacidae	psittaciformes	aves	0	no	0.000526757	0.000215252
3467181	canarypox virus	avipoxvirus	3650948	primolius maracana	primolius	psittacidae	psittaciformes	aves	0	no	0.000598526	0.000241455
3467181	canarypox virus	avipoxvirus	3651818	larus crassirostris	larus	laridae	charadriiformes	aves	0	no	0.000715545	0.000286829
3467181	canarypox virus	avipoxvirus	3652432	motacilla flava	motacilla	motacillidae	passeriformes	aves	0	no	0.00311807	0.00054401
3467181	canarypox virus	avipoxvirus	3653051	corvus cornix	corvus	corvidae	passeriformes	aves	0	no	0.905414	0.0618184
3467181	canarypox virus	avipoxvirus	3653054	oriolus oriolus	oriolus	corvidae	passeriformes	aves	0	no	0.0206912	0.0199221
3467181	canarypox virus	avipoxvirus	3653056	panurus biarmicus	panurus	sylviidae	passeriformes	aves	0	no	0.00233195	0.00183516
3467181	canarypox virus	avipoxvirus	3653072	prunella modularis	prunella	passeridae	passeriformes	aves	0	no	0.821597	0.287137
3467181	canarypox virus	avipoxvirus	3653588	macronous gularis	mixornis	timaliidae	passeriformes	aves	0	no	0.00441799	0.00496675
3467181	canarypox virus	avipoxvirus	3654743	alophoixus pallidus	alophoixus	pycnonotidae	passeriformes	aves	0	no	0.000835068	0.000330628
3467181	canarypox virus	avipoxvirus	3654760	pycnonotus jocosus	pycnonotus	pycnonotidae	passeriformes	aves	0	no	0.00112557	0.00106606
3467181	canarypox virus	avipoxvirus	3654797	mniotilta varia	mniotilta	parulidae	passeriformes	aves	0	no	0.0187634	0.00824635
3467181	canarypox virus	avipoxvirus	3654807	seiurus aurocapilla	seiurus	parulidae	passeriformes	aves	0	no	0.0192065	0.00865458
3467181	canarypox virus	avipoxvirus	3654808	parkesia noveboracensis	parkesia	parulidae	passeriformes	aves	0	no	0.00945984	0.00829062
3467181	canarypox virus	avipoxvirus	3655008	pseudoseisura lophotes	pseudoseisura	furnariidae	passeriformes	aves	0	no	0.00144884	0.00149666
3467181	canarypox virus	avipoxvirus	3655349	contopus sordidulus	contopus	tyrannidae	passeriformes	aves	0	no	0.00249583	0.000317907
3467181	canarypox virus	avipoxvirus	3655352	empidonax difficilis	empidonax	tyrannidae	passeriformes	aves	0	no	0.00137348	0.000303134
3467181	canarypox virus	avipoxvirus	3655357	sayornis nigricans	sayornis	tyrannidae	passeriformes	aves	0	no	0.000390356	0.000156324
3467181	canarypox virus	avipoxvirus	3656470	branta leucopsis	branta	anatidae	anseriformes	aves	0	no	0.00137772	0.00084715
3467181	canarypox virus	avipoxvirus	3656471	branta bernicla	branta	anatidae	anseriformes	aves	0	no	0.000763353	0.000346436
3467181	canarypox virus	avipoxvirus	3656474	branta ruficollis	branta	anatidae	anseriformes	aves	0	no	0.00175217	0.000929485
3467181	canarypox virus	avipoxvirus	3657293	crex crex	crex	rallidae	gruiformes	aves	0	no	0.00207457	0.00121395
3467181	canarypox virus	avipoxvirus	3657387	haematopus ater	haematopus	haematopodidae	charadriiformes	aves	0	no	0.606512	0.173744
3467181	canarypox virus	avipoxvirus	3658663	caloenas nicobarica	caloenas	columbidae	columbiformes	aves	0	no	0.00198937	0.0010752
3467181	canarypox virus	avipoxvirus	3658684	ocyphaps lophotes	ocyphaps	columbidae	columbiformes	aves	0	no	0.00473826	0.00248057
3467181	canarypox virus	avipoxvirus	3658915	chlamydotis macqueenii	chlamydotis	otididae	gruiformes	aves	0	yes	0.874875	0.0860467
3467181	canarypox virus	avipoxvirus	3658966	lanius senator	lanius	laniidae	passeriformes	aves	0	no	0.000876181	0.0001207
3467181	canarypox virus	avipoxvirus	3658973	ploceus ocularis	ploceus	ploceidae	passeriformes	aves	0	no	0.00220224	0.0018847
3467181	canarypox virus	avipoxvirus	3658975	quelea quelea	quelea	ploceidae	passeriformes	aves	0	no	0.00182237	0.0015473
3467181	canarypox virus	avipoxvirus	3659778	coracias garrulus	coracias	coraciidae	coraciiformes	aves	0	no	0.0006898	0.000476248
3467181	canarypox virus	avipoxvirus	3659812	ardea purpurea	ardea	ardeidae	pelecaniformes	aves	0	no	0.000530947	0.000170603
3467181	canarypox virus	avipoxvirus	3659814	ardeola bacchus	ardeola	ardeidae	pelecaniformes	aves	0	no	0.000322639	0.000129649
3467181	canarypox virus	avipoxvirus	3659815	botaurus stellaris	botaurus	ardeidae	pelecaniformes	aves	0	no	0.00150888	0.00060351
3467181	canarypox virus	avipoxvirus	3659818	egretta garzetta	egretta	ardeidae	pelecaniformes	aves	0	no	0.00114504	0.000973271
3467181	canarypox virus	avipoxvirus	3659821	ixobrychus sinensis	ixobrychus	ardeidae	pelecaniformes	aves	0	no	0.00102375	0.000827878
3467181	canarypox virus	avipoxvirus	3660891	jynx torquilla	jynx	picidae	piciformes	aves	0	no	0.00225623	0.000772149
3467181	canarypox virus	avipoxvirus	3660898	aythya affinis	aythya	anatidae	anseriformes	aves	0	no	0.00206148	0.00147768
3467181	canarypox virus	avipoxvirus	3660899	aythya marila	aythya	anatidae	anseriformes	aves	0	no	0.00363421	0.000722116
3467181	canarypox virus	avipoxvirus	3660900	aythya collaris	aythya	anatidae	anseriformes	aves	0	no	0.000940587	0.000260633
3467181	canarypox virus	avipoxvirus	3661365	myiobius barbatus	myiobius	tyrannidae	passeriformes	aves	0	no	0.000651313	0.000473675
3467181	canarypox virus	avipoxvirus	3661487	poicephalus robustus	poicephalus	psittacidae	psittaciformes	aves	0	no	0.000734123	0.000783885
3467181	canarypox virus	avipoxvirus	3661632	campylorhamphus trochilirostris	campylorhamphus	dendrocolaptidae	passeriformes	aves	0	no	0.00103584	0.00100358
3467181	canarypox virus	avipoxvirus	3661964	actitis macularia	actitis	scolopacidae	charadriiformes	aves	0	no	0.00157349	0.00109474
3467181	canarypox virus	avipoxvirus	3661966	aratinga weddellii	aratinga	psittacidae	psittaciformes	aves	0	no	0.000470408	0.000243126
3467181	canarypox virus	avipoxvirus	3661979	archilochus colubris	archilochus	trochilidae	apodiformes	aves	0	no	0.00101104	0.000620689
3467181	canarypox virus	avipoxvirus	3661999	myiarchus cinerascens	myiarchus	tyrannidae	passeriformes	aves	0	no	0.0012318	0.000742613
3467181	canarypox virus	avipoxvirus	3663924	calidris acuminata	calidris	scolopacidae	charadriiformes	aves	0	no	0.00195213	0.00153602
3467181	canarypox virus	avipoxvirus	3664225	cyanopica cyanus	cyanopica	corvidae	passeriformes	aves	0	no	0.00920928	0.00155597
3467181	canarypox virus	avipoxvirus	3665175	athene cunicularia	athene	strigidae	strigiformes	aves	0	no	0.000682668	0.000413091
3467181	canarypox virus	avipoxvirus	3665675	mitu mitu	mitu	cracidae	galliformes	aves	0	no	0.000331433	0.000222742
3467181	canarypox virus	avipoxvirus	3666728	myiarchus tyrannulus	myiarchus	tyrannidae	passeriformes	aves	0	no	0.00105264	0.000307014
3467181	canarypox virus	avipoxvirus	3668517	aythya nyroca	aythya	anatidae	anseriformes	aves	0	no	0.000896008	0.000333713
3467181	canarypox virus	avipoxvirus	3668519	clangula hyemalis	clangula	anatidae	anseriformes	aves	0	no	0.00142785	0.000406278
3467181	canarypox virus	avipoxvirus	3668603	melanitta nigra	melanitta	anatidae	anseriformes	aves	0	no	0.00213349	0.00144029
3467181	canarypox virus	avipoxvirus	3669031	turdus leucomelas	turdus	turdidae	passeriformes	aves	0	no	0.408119	0.241184
3467181	canarypox virus	avipoxvirus	3669349	calidris pugnax	calidris	scolopacidae	charadriiformes	aves	0	no	0.000880904	0.000345109
3467181	canarypox virus	avipoxvirus	3669475	ammodramus henslowii	centronyx	passerellidae	passeriformes	aves	0	yes	0.980879	0.0104328
3467181	canarypox virus	avipoxvirus	3669482	pooecetes gramineus	pooecetes	passerellidae	passeriformes	aves	0	no	0.0125891	0.00792769
3467181	canarypox virus	avipoxvirus	3671750	leiothrix argentauris	leiothrix	leiothrichidae	passeriformes	aves	0	no	0.00260208	0.00177676
3467181	canarypox virus	avipoxvirus	3671774	pellorneum tickelli	pellorneum	pellorneidae	passeriformes	aves	0	no	0.00190809	0.000408608
3467181	canarypox virus	avipoxvirus	3673719	somateria spectabilis	somateria	anatidae	anseriformes	aves	0	no	0.00104708	0.000353801
3467181	canarypox virus	avipoxvirus	3673828	turdus grayi	turdus	turdidae	passeriformes	aves	0	no	0.244183	0.105518
3467181	canarypox virus	avipoxvirus	3674294	tyrannus caudifasciatus	tyrannus	tyrannidae	passeriformes	aves	0	no	0.00136413	0.000772719
3467181	canarypox virus	avipoxvirus	3675081	alcippe grotei	alcippe	timaliidae	passeriformes	aves	0	no	0.00107093	0.000642537
3467181	canarypox virus	avipoxvirus	3678364	spilornis cheela	spilornis	accipitridae	accipitriformes	aves	0	no	0.000818085	0.00027941
3467181	canarypox virus	avipoxvirus	3679466	empidonax alnorum	empidonax	tyrannidae	passeriformes	aves	0	no	0.00176411	0.00193014
3467181	canarypox virus	avipoxvirus	3681234	psittacara acuticaudatus	thectocercus	psittacidae	psittaciformes	aves	0	no	0.00100648	0.000543798
3467181	canarypox virus	avipoxvirus	3681235	pyrrhura frontalis	pyrrhura	psittacidae	psittaciformes	aves	0	no	0.00225991	0.00187313
3467181	canarypox virus	avipoxvirus	3681303	accipiter nisus	accipiter	accipitridae	accipitriformes	aves	0	no	0.000928724	0.000780867
3467181	canarypox virus	avipoxvirus	3681572	bolborhynchus lineola	bolborhynchus	psittacidae	psittaciformes	aves	0	no	0.00120765	0.00091933
3467181	canarypox virus	avipoxvirus	3683934	nisaetus nipalensis	nisaetus	accipitridae	accipitriformes	aves	0	no	0.000488886	0.000159978
3467181	canarypox virus	avipoxvirus	3685564	sylvia communis	sylvia	sylviidae	passeriformes	aves	0	no	0.00420039	0.00188482
3467181	canarypox virus	avipoxvirus	3686432	calidris ptilocnemis	calidris	scolopacidae	charadriiformes	aves	0	no	0.000845157	0.00084244
3467181	canarypox virus	avipoxvirus	3686433	calidris ferruginea	calidris	scolopacidae	charadriiformes	aves	0	no	0.00150169	0.00100784
3467181	canarypox virus	avipoxvirus	3686434	leucosticte tephrocotis	leucosticte	fringillidae	passeriformes	aves	0	no	0.0136743	0.0116377
3467181	canarypox virus	avipoxvirus	3688763	aythya ferina	aythya	anatidae	anseriformes	aves	0	no	0.00293393	0.00243959
3467181	canarypox virus	avipoxvirus	3688764	aythya fuligula	aythya	anatidae	anseriformes	aves	0	no	0.00249576	0.001167
3467181	canarypox virus	avipoxvirus	3688765	cygnus cygnus	cygnus	anatidae	anseriformes	aves	0	no	0.0036585	0.00198576
3467181	canarypox virus	avipoxvirus	3691991	buteo rufofuscus	buteo	accipitridae	accipitriformes	aves	0	no	0.0847669	0.0507249
3467181	canarypox virus	avipoxvirus	3691995	buteo regalis	buteo	accipitridae	accipitriformes	aves	0	no	0.103073	0.0840373
3467181	canarypox virus	avipoxvirus	3692016	buteo lineatus	buteo	accipitridae	accipitriformes	aves	0	no	0.15199	0.0707147
3467181	canarypox virus	avipoxvirus	3692028	buteo magnirostris	buteo	accipitridae	accipitriformes	aves	0	no	0.106975	0.0521091
3467181	canarypox virus	avipoxvirus	3692032	parabuteo unicinctus	parabuteo	accipitridae	accipitriformes	aves	0	no	0.00222683	0.00261585
3467181	canarypox virus	avipoxvirus	3692036	buteogallus meridionalis	buteogallus	accipitridae	accipitriformes	aves	0	no	0.000786055	0.000414858
3467181	canarypox virus	avipoxvirus	3693122	buteo japonicus	buteo	accipitridae	accipitriformes	aves	0	no	0.0721955	0.0546644
3467181	canarypox virus	avipoxvirus	3693783	himantopus himantopus	himantopus	recurvirostridae	charadriiformes	aves	0	no	0.00105249	0.000825409
3467181	canarypox virus	avipoxvirus	3695353	calidris canutus	calidris	scolopacidae	charadriiformes	aves	0	no	0.00112053	0.00125829
3467181	canarypox virus	avipoxvirus	3695364	rynchops niger	rynchops	laridae	charadriiformes	aves	0	no	0.00115329	0.00055027
3467181	canarypox virus	avipoxvirus	3695409	himantopus mexicanus	himantopus	recurvirostridae	charadriiformes	aves	0	no	0.00125635	0.00130357
3467181	canarypox virus	avipoxvirus	3697173	luscinia calliope	calliope	muscicapidae	passeriformes	aves	0	no	0.00241857	0.00259026
3467181	canarypox virus	avipoxvirus	3697599	amazona viridigenalis	amazona	psittacidae	psittaciformes	aves	0	no	0.000387543	0.000119357
3467181	canarypox virus	avipoxvirus	3697600	amazona barbadensis	amazona	psittacidae	psittaciformes	aves	0	no	0.000622272	0.000337247
3467181	canarypox virus	avipoxvirus	3698605	saxicola torquata	saxicola	muscicapidae	passeriformes	aves	0	no	0.00528883	0.00624691
3467181	canarypox virus	avipoxvirus	3698958	aratinga jandaya	aratinga	psittacidae	psittaciformes	aves	0	no	0.000347986	0.000150276
3467181	canarypox virus	avipoxvirus	3700370	psittacula himalayana	psittacula	psittacidae	psittaciformes	aves	0	no	0.00046176	0.000144533
3467181	canarypox virus	avipoxvirus	3700384	psittacula alexandri	psittacula	psittacidae	psittaciformes	aves	0	no	0.000473523	0.000190791
3467181	canarypox virus	avipoxvirus	3700392	psittacula cyanocephala	psittacula	psittacidae	psittaciformes	aves	0	no	0.000546803	0.00024534
3467181	canarypox virus	avipoxvirus	3700399	psittacula echo	psittacula	psittacidae	psittaciformes	aves	0	no	0.000796652	0.000434633
3467181	canarypox virus	avipoxvirus	3700401	psittacula eupatria	psittacula	psittacidae	psittaciformes	aves	0	no	0.000627461	0.000316516
3467181	canarypox virus	avipoxvirus	3701453	poicephalus cryptoxanthus	poicephalus	psittacidae	psittaciformes	aves	0	no	0.00055884	0.000185587
3467181	canarypox virus	avipoxvirus	3701946	polysticta stelleri	polysticta	anatidae	anseriformes	aves	0	no	0.00120687	5.33086e-05
3467181	canarypox virus	avipoxvirus	3704479	stelgidopteryx serripennis	stelgidopteryx	hirundinidae	passeriformes	aves	0	no	0.00134697	0.00134797
3467181	canarypox virus	avipoxvirus	3704682	conopophaga aurita	conopophaga	conopophagidae	passeriformes	aves	0	no	0.000619895	0.000335116
3467181	canarypox virus	avipoxvirus	3705588	garrulax canorus	garrulax	leiothrichidae	passeriformes	aves	0	no	0.00250375	0.00200343
3467181	canarypox virus	avipoxvirus	3707339	lybius dubius	lybius	lybiidae	piciformes	aves	0	no	0.000358139	0.000113007
3467181	canarypox virus	avipoxvirus	3708087	cistothorus palustris	cistothorus	certhiidae	passeriformes	aves	0	no	0.00206265	0.00172255
3467181	canarypox virus	avipoxvirus	3708092	thryomanes bewickii	thryomanes	certhiidae	passeriformes	aves	0	no	0.00315846	0.0020668
3467181	canarypox virus	avipoxvirus	3708115	amazona leucocephala	amazona	psittacidae	psittaciformes	aves	0	no	0.000599393	0.000148163
3467181	canarypox virus	avipoxvirus	3708116	amazona arausiaca	amazona	psittacidae	psittaciformes	aves	0	no	0.000495147	0.000255527
3467181	canarypox virus	avipoxvirus	3708120	amazona albifrons	amazona	psittacidae	psittaciformes	aves	0	no	0.000771268	0.000303606
3467181	canarypox virus	avipoxvirus	3708138	poicephalus gulielmi	poicephalus	psittacidae	psittaciformes	aves	0	no	0.000881717	0.000851751
3467181	canarypox virus	avipoxvirus	3708288	pycnonotus melanicterus	pycnonotus	pycnonotidae	passeriformes	aves	0	no	0.00123333	0.000707478
3467181	canarypox virus	avipoxvirus	3710045	larus smithsonianus	larus	laridae	charadriiformes	aves	0	no	0.00207536	0.00232537
3467181	canarypox virus	avipoxvirus	3710196	amazona brasiliensis	amazona	psittacidae	psittaciformes	aves	0	no	0.000546525	0.000261204
3467181	canarypox virus	avipoxvirus	3710201	amazona festiva	amazona	psittacidae	psittaciformes	aves	0	no	0.00068864	0.000416174
3467181	canarypox virus	avipoxvirus	3710208	amazona rhodocorytha	amazona	psittacidae	psittaciformes	aves	0	no	0.000590789	0.00018875
3467181	canarypox virus	avipoxvirus	3710210	amazona vinacea	amazona	psittacidae	psittaciformes	aves	0	no	0.000666429	0.00022627
3467181	canarypox virus	avipoxvirus	3711102	acridotheres fuscus	acridotheres	sturnidae	passeriformes	aves	0	no	0.000791992	0.000318963
3467181	canarypox virus	avipoxvirus	3711106	lamprotornis superbus	lamprotornis	sturnidae	passeriformes	aves	0	no	0.00101708	0.000356172
3467181	canarypox virus	avipoxvirus	3711859	nesomimus parvulus	mimus	mimidae	passeriformes	aves	0	no	0.000716765	0.000276333
3467181	canarypox virus	avipoxvirus	3713259	lagonosticta senegala	lagonosticta	estrildidae	passeriformes	aves	0	no	0.00149314	0.00110565
3467181	canarypox virus	avipoxvirus	3713267	pytilia hypogrammica	pytilia	estrildidae	passeriformes	aves	0	no	0.000359694	5.02193e-05
3467181	canarypox virus	avipoxvirus	3713279	estrilda troglodytes	estrilda	estrildidae	passeriformes	aves	0	no	0.00105684	0.000685815
3467181	canarypox virus	avipoxvirus	3713280	estrilda melpoda	estrilda	estrildidae	passeriformes	aves	0	no	0.000837384	0.000599048
3467181	canarypox virus	avipoxvirus	3713403	uraeginthus bengalus	uraeginthus	estrildidae	passeriformes	aves	0	no	0.00156505	0.00113142
3467181	canarypox virus	avipoxvirus	3713458	amandava amandava	amandava	estrildidae	passeriformes	aves	0	no	0.000898999	0.000560315
3467181	canarypox virus	avipoxvirus	3713462	neochmia temporalis	neochmia	estrildidae	passeriformes	aves	0	no	0.00134073	0.00121412
3467181	canarypox virus	avipoxvirus	3713464	neochmia ruficauda	bathilda	estrildidae	passeriformes	aves	0	no	0.00102876	0.000359981
3467181	canarypox virus	avipoxvirus	3718244	hieraaetus fasciatus	aquila	accipitridae	accipitriformes	aves	0	no	0.000605593	0.000406852
3467181	canarypox virus	avipoxvirus	3718249	morphnus guianensis	morphnus	accipitridae	accipitriformes	aves	0	no	0.00103714	0.000549335
3467181	canarypox virus	avipoxvirus	3719831	grallina cyanoleuca	grallina	monarchidae	passeriformes	aves	0	no	0.00208717	0.00101144
3467181	canarypox virus	avipoxvirus	3719937	promerops cafer	promerops	nectariniidae	passeriformes	aves	0	no	0.00097497	0.000437448
3467181	canarypox virus	avipoxvirus	3720582	phlegopsis nigromaculata	phlegopsis	thamnophilidae	passeriformes	aves	0	no	0.000419031	0.000213352
3467181	canarypox virus	avipoxvirus	3721181	petroica australis	petroica	petroicidae	passeriformes	aves	0	no	0.000772337	0.000233093
3467181	canarypox virus	avipoxvirus	3721745	sporophila caerulescens	sporophila	thraupidae	passeriformes	aves	0	no	0.00149186	0.000690135
3467181	canarypox virus	avipoxvirus	3722863	platalea leucorodia	platalea	threskiornithidae	pelecaniformes	aves	0	no	0.00188672	0.00109528
3467181	canarypox virus	avipoxvirus	3723488	accipiter gularis	accipiter	accipitridae	accipitriformes	aves	0	no	0.000753036	0.000544421
3467181	canarypox virus	avipoxvirus	3724189	poephila acuticauda	poephila	estrildidae	passeriformes	aves	0	no	0.000830623	0.000468117
3467181	canarypox virus	avipoxvirus	3724684	platalea minor	platalea	threskiornithidae	pelecaniformes	aves	0	no	0.000631056	0.000327646
3467181	canarypox virus	avipoxvirus	3725784	accipiter cooperii	accipiter	accipitridae	accipitriformes	aves	0	no	0.00139038	0.00114846
3467181	canarypox virus	avipoxvirus	3725786	porzana carolina	porzana	rallidae	gruiformes	aves	0	no	0.00194396	0.000640394
3467181	canarypox virus	avipoxvirus	3726421	amaurornis phoenicurus	amaurornis	rallidae	gruiformes	aves	0	no	0.000674956	0.000260018
3467181	canarypox virus	avipoxvirus	3726429	gallicrex cinerea	gallicrex	rallidae	gruiformes	aves	0	no	0.00205268	0.00122263
3467181	canarypox virus	avipoxvirus	3726569	hemiphaga novaeseelandiae	hemiphaga	columbidae	columbiformes	aves	0	no	0.00180293	0.00115852
3467181	canarypox virus	avipoxvirus	3729740	merops apiaster	merops	meropidae	coraciiformes	aves	0	no	0.000638912	0.000423685
3467181	canarypox virus	avipoxvirus	3729751	elaenia albiceps	elaenia	tyrannidae	passeriformes	aves	0	no	0.000972262	0.000677095
3467181	canarypox virus	avipoxvirus	3729767	pyriglena leucoptera	pyriglena	formicariidae	passeriformes	aves	0	no	0.000376407	0
3467181	canarypox virus	avipoxvirus	3730428	acanthorhynchus tenuirostris	acanthorhynchus	meliphagidae	passeriformes	aves	0	no	0.000687553	0.000279677
3467181	canarypox virus	avipoxvirus	3731916	pyrenestes sanguineus	pyrenestes	estrildidae	passeriformes	aves	0	no	0.000553504	0.000258081
3467181	canarypox virus	avipoxvirus	3731920	padda oryzivora	padda	passeridae	passeriformes	aves	0	no	0.00476812	0.00420924
3467181	canarypox virus	avipoxvirus	3733027	platycercus elegans	platycercus	psittacidae	psittaciformes	aves	0	no	0.00097037	0.000283625
3467181	canarypox virus	avipoxvirus	3735624	calidris ruficollis	calidris	scolopacidae	charadriiformes	aves	0	no	0.00134725	0.00108692
3467181	canarypox virus	avipoxvirus	3736920	spinus cucullatus	spinus	fringillidae	passeriformes	aves	0	no	0.00771913	0.00426928
3467181	canarypox virus	avipoxvirus	3737464	eos bornea	eos	psittaculidae	psittaciformes	aves	0	no	0.000377494	5.06191e-05
3467181	canarypox virus	avipoxvirus	3737472	aprosmictus erythropterus	aprosmictus	psittacidae	psittaciformes	aves	0	no	0.0013519	0.00160314
3467181	canarypox virus	avipoxvirus	3737478	cacatua sanguinea	cacatua	cacatuidae	psittaciformes	aves	0	no	0.00101735	0.000333083
3467181	canarypox virus	avipoxvirus	3738269	lanius schach	lanius	laniidae	passeriformes	aves	0	no	0.00101881	0.000622967
3467181	canarypox virus	avipoxvirus	3739893	acridotheres tristis	acridotheres	sturnidae	passeriformes	aves	0	no	0.00211184	0.000969835
3467181	canarypox virus	avipoxvirus	3739896	aphriza virgata	aphriza	scolopacidae	charadriiformes	aves	0	no	0.00124559	0.000624313
3467181	canarypox virus	avipoxvirus	3739897	arenaria melanocephala	arenaria	scolopacidae	charadriiformes	aves	0	no	0.000324201	5.51691e-05
3467181	canarypox virus	avipoxvirus	3739900	bucephala albeola	bucephala	anatidae	anseriformes	aves	0	no	0.00159324	0.000833269
3467181	canarypox virus	avipoxvirus	3739901	calidris minutilla	calidris	scolopacidae	charadriiformes	aves	0	no	0.00152001	0.00092478
3467181	canarypox virus	avipoxvirus	3739902	calidris alba	calidris	scolopacidae	charadriiformes	aves	0	no	0.00138618	0.00059707
3467181	canarypox virus	avipoxvirus	3739906	calidris fuscicollis	calidris	scolopacidae	charadriiformes	aves	0	no	0.000920161	0.00032891
3467181	canarypox virus	avipoxvirus	3739907	calidris mauri	calidris	scolopacidae	charadriiformes	aves	0	no	0.00160072	0.000801032
3467181	canarypox virus	avipoxvirus	3739908	charadrius melodus	charadrius	charadriidae	charadriiformes	aves	0	no	0.00067894	0.000360824
3467181	canarypox virus	avipoxvirus	3739916	lophodytes cucullatus	lophodytes	anatidae	anseriformes	aves	0	no	0.00256084	0.00193995
3467181	canarypox virus	avipoxvirus	3739925	haematopus palliatus	haematopus	haematopodidae	charadriiformes	aves	0	no	0.619676	0.160773
3467181	canarypox virus	avipoxvirus	3739926	calidris pusilla	calidris	scolopacidae	charadriiformes	aves	0	no	0.00321908	0.00249057
3467181	canarypox virus	avipoxvirus	3739928	falco mexicanus	falco	falconidae	falconiformes	aves	0	no	0.282768	0.237889
3467181	canarypox virus	avipoxvirus	3739929	caprimulgus carolinensis	antrostomus	caprimulgidae	caprimulgiformes	aves	0	no	0.000513915	0.000350816
3467181	canarypox virus	avipoxvirus	3739931	corvus caurinus	corvus	corvidae	passeriformes	aves	0	no	0.823908	0.079814
3467181	canarypox virus	avipoxvirus	3741644	poicephalus meyeri	poicephalus	psittacidae	psittaciformes	aves	0	no	0.000855355	0.000359704
3467181	canarypox virus	avipoxvirus	3744396	pteroglossus viridis	pteroglossus	ramphastidae	piciformes	aves	0	no	0.000418975	4.68276e-05
3467181	canarypox virus	avipoxvirus	3745401	psephotus varius	psephotellus	psittaculidae	psittaciformes	aves	0	no	0.000266874	1.06222e-05
3467181	canarypox virus	avipoxvirus	3746205	larus hartlaubii	larus	laridae	charadriiformes	aves	0	no	0.00205227	0.00185856
3467181	canarypox virus	avipoxvirus	3749992	chasiempis sandwichensis	chasiempis	monarchidae	passeriformes	aves	0	no	0.000437368	8.28127e-05
3467181	canarypox virus	avipoxvirus	3751336	willisornis poecilinotus	willisornis	thamnophilidae	passeriformes	aves	0	no	0.000368913	0.00010753
3467181	canarypox virus	avipoxvirus	3755745	anous tenuirostris	anous	laridae	charadriiformes	aves	0	no	0.00106332	0.000825721
3467181	canarypox virus	avipoxvirus	3755746	chlidonias hybridus	chlidonias	laridae	charadriiformes	aves	0	no	0.00114546	0.000868044
3467181	canarypox virus	avipoxvirus	3755747	chlidonias leucopterus	chlidonias	laridae	charadriiformes	aves	0	no	0.000824352	0.000301076
3467181	canarypox virus	avipoxvirus	3755751	larosterna inca	larosterna	laridae	charadriiformes	aves	0	no	0.000398996	0.000118789
3467181	canarypox virus	avipoxvirus	3755757	sterna elegans	thalasseus	laridae	charadriiformes	aves	0	no	0.000279985	9.37198e-05
3467181	canarypox virus	avipoxvirus	3759424	picus canus	picus	picidae	piciformes	aves	0	no	0.00290097	0.00112733
3467181	canarypox virus	avipoxvirus	3759949	syrrhaptes paradoxus	syrrhaptes	pteroclidae	ciconiiformes	aves	0	no	0.000432481	0.00013752
3467181	canarypox virus	avipoxvirus	3760690	ara glaucogularis	ara	psittacidae	psittaciformes	aves	0	no	0.000509496	0.000213031
3467181	canarypox virus	avipoxvirus	3760691	pionus maximiliani	pionus	psittacidae	psittaciformes	aves	0	no	0.000822391	0.000201229
3467181	canarypox virus	avipoxvirus	3760705	pionus fuscus	pionus	psittacidae	psittaciformes	aves	0	no	0.00100614	0.000348287
3467181	canarypox virus	avipoxvirus	3766615	rhynchopsitta pachyrhyncha	rhynchopsitta	psittacidae	psittaciformes	aves	0	no	0.000461518	0.00024
3467181	canarypox virus	avipoxvirus	3766617	forpus coelestis	forpus	psittacidae	psittaciformes	aves	0	no	0.00105927	0.000674071
3467181	canarypox virus	avipoxvirus	3766625	tanygnathus lucionensis	tanygnathus	psittacidae	psittaciformes	aves	0	no	0.000388576	0.000233537
3467181	canarypox virus	avipoxvirus	3766631	barnardius zonarius	barnardius	psittacidae	psittaciformes	aves	0	no	0.0015837	0.00120825
3467181	canarypox virus	avipoxvirus	3766634	cyanoliseus patagonus	cyanoliseus	psittacidae	psittaciformes	aves	0	no	0.000539326	0.000142358
3467181	canarypox virus	avipoxvirus	3766638	pionites melanocephalus	pionites	psittacidae	psittaciformes	aves	0	no	0.000461532	0.000102756
3467181	canarypox virus	avipoxvirus	3766642	alisterus amboinensis	alisterus	psittacidae	psittaciformes	aves	0	no	0.00082904	0.000353167
3467181	canarypox virus	avipoxvirus	3766649	neopsephotus bourkii	neopsephotus	psittacidae	psittaciformes	aves	0	no	0.000612956	0.000190571
3467181	canarypox virus	avipoxvirus	3768032	turdus rufiventris	turdus	turdidae	passeriformes	aves	0	no	0.415408	0.141862
3467181	canarypox virus	avipoxvirus	3768537	pyrrhura griseipectus	pyrrhura	psittacidae	psittaciformes	aves	0	no	0.000694937	0.000485359
3467181	canarypox virus	avipoxvirus	3768542	pyrrhura molinae	pyrrhura	psittacidae	psittaciformes	aves	0	no	0.000697639	0.000283951
3467181	canarypox virus	avipoxvirus	3768548	pyrrhura cruentata	pyrrhura	psittacidae	psittaciformes	aves	0	no	0.000441668	0.000249596
3467181	canarypox virus	avipoxvirus	3773366	riparia paludicola	riparia	hirundinidae	passeriformes	aves	0	no	0.00046871	0.000166009
3467181	canarypox virus	avipoxvirus	3773986	pelecanus conspicillatus	pelecanus	pelecanidae	pelecaniformes	aves	0	no	0.00101135	0.000116356
3467181	canarypox virus	avipoxvirus	3777034	harpyhaliaetus coronatus	harpyhaliaetus	accipitridae	accipitriformes	aves	0	no	0.000547148	0.000262426
3467181	canarypox virus	avipoxvirus	3783304	leucophaeus scoresbii	leucophaeus	laridae	charadriiformes	aves	0	no	0.0004634	0.00018765
3467181	canarypox virus	avipoxvirus	3783327	ichthyaetus leucophthalmus	ichthyaetus	laridae	charadriiformes	aves	0	no	0.0012016	0.000918634
3467181	canarypox virus	avipoxvirus	3783328	larus brunnicephalus	chroicocephalus	laridae	charadriiformes	aves	0	no	0.00163999	0.00114484
3467181	canarypox virus	avipoxvirus	3783330	ichthyaetus relictus	ichthyaetus	laridae	charadriiformes	aves	0	no	0.000556893	0.000242292
3467181	canarypox virus	avipoxvirus	3789970	butastur indicus	butastur	accipitridae	accipitriformes	aves	0	no	0.000365915	0.000182077
3467181	canarypox virus	avipoxvirus	3791091	purpureicephalus spurius	purpureicephalus	psittacidae	psittaciformes	aves	0	no	0.00237718	0.00102185
3467181	canarypox virus	avipoxvirus	3791798	lanius cristatus	lanius	laniidae	passeriformes	aves	0	no	0.00134576	0.00104704
3467181	canarypox virus	avipoxvirus	3791799	emberiza fucata	emberiza	fringillidae	passeriformes	aves	0	no	0.00374965	0.00132494
3467181	canarypox virus	avipoxvirus	3795806	gyps indicus	gyps	accipitridae	accipitriformes	aves	0	no	0.000257867	7.74393e-05
3467181	canarypox virus	avipoxvirus	3798046	copsychus saularis	copsychus	muscicapidae	passeriformes	aves	0	no	0.00346847	0.00206389
3467181	canarypox virus	avipoxvirus	3798297	falco subbuteo	falco	falconidae	falconiformes	aves	0	no	0.634155	0.166288
3467181	canarypox virus	avipoxvirus	3799163	falco cherrug	falco	falconidae	falconiformes	aves	0	no	0.461454	0.14197
3467181	canarypox virus	avipoxvirus	3799184	pionites leucogaster	pionites	psittacidae	psittaciformes	aves	0	no	0.00153216	0
3467181	canarypox virus	avipoxvirus	3799185	forpus xanthopterygius	forpus	psittacidae	psittaciformes	aves	0	no	0.000433781	0.000291837
3467181	canarypox virus	avipoxvirus	3799555	podiceps cristatus	podiceps	podicipedidae	podicipediformes	aves	0	no	0.000809562	0.000350822
3467181	canarypox virus	avipoxvirus	3803314	corvus ossifragus	corvus	corvidae	passeriformes	aves	0	no	0.906272	0.0808233
3467181	canarypox virus	avipoxvirus	3810048	lophospingus pusillus	lophospingus	thraupidae	passeriformes	aves	0	no	0.00127326	0.0004074
3467181	canarypox virus	avipoxvirus	3810058	turdus pilaris	turdus	turdidae	passeriformes	aves	0	no	0.657502	0.106897
3467181	canarypox virus	avipoxvirus	3810061	dicrurus annectans	dicrurus	dicruridae	passeriformes	aves	0	no	0.00156206	0.00137696
3467181	canarypox virus	avipoxvirus	3811093	phoenicurus auroreus	phoenicurus	muscicapidae	passeriformes	aves	0	no	0.00111064	0.000499941
3467181	canarypox virus	avipoxvirus	3811094	phoenicurus ochruros	phoenicurus	muscicapidae	passeriformes	aves	0	no	0.00130276	0.000433199
3467181	canarypox virus	avipoxvirus	3811097	oenanthe isabellina	oenanthe	muscicapidae	passeriformes	aves	0	no	0.000961552	0.000435682
3467181	canarypox virus	avipoxvirus	3813550	merops ornatus	merops	meropidae	coraciiformes	aves	0	no	0.000662902	0.000354038
3467181	canarypox virus	avipoxvirus	3819499	colaptes melanochloros	colaptes	picidae	piciformes	aves	0	no	0.000671507	0.000206091
3467181	canarypox virus	avipoxvirus	3820950	petroica longipes	petroica	petroicidae	passeriformes	aves	0	no	0.000395568	2.50175e-05
3467181	canarypox virus	avipoxvirus	3823074	branta hutchinsii	branta	anatidae	anseriformes	aves	0	no	0.00321295	0.00255572
3467181	canarypox virus	avipoxvirus	3823076	melanitta perspicillata	melanitta	anatidae	anseriformes	aves	0	no	0.00237458	0.0013626
3467181	canarypox virus	avipoxvirus	3823077	melanitta fusca	melanitta	anatidae	anseriformes	aves	0	no	0.00117632	0.000679886
3467181	canarypox virus	avipoxvirus	3823120	bubo scandiacus	bubo	strigidae	strigiformes	aves	0	no	0.00132321	0.000601646
3467181	canarypox virus	avipoxvirus	3823122	calypte costae	calypte	trochilidae	apodiformes	aves	0	no	0.000451578	0.000236757
3467181	canarypox virus	avipoxvirus	3823125	eudocimus albus	eudocimus	threskiornithidae	pelecaniformes	aves	0	no	0.000983207	0.000482435
3467181	canarypox virus	avipoxvirus	3823126	ictinia mississippiensis	ictinia	accipitridae	accipitriformes	aves	0	no	0.00136921	0.000730618
3467181	canarypox virus	avipoxvirus	3823131	pheucticus melanocephalus	pheucticus	fringillidae	passeriformes	aves	0	no	0.0228473	0.0121204
3467181	canarypox virus	avipoxvirus	3823134	pluvialis fulva	pluvialis	charadriidae	charadriiformes	aves	0	no	0.00207019	0.0018531
3467181	canarypox virus	avipoxvirus	3823142	pitangus sulphuratus	pitangus	tyrannidae	passeriformes	aves	0	no	0.00152035	0.00175899
3467181	canarypox virus	avipoxvirus	3823144	pyrocephalus rubinus	pyrocephalus	tyrannidae	passeriformes	aves	0	no	0.000425754	0.000141823
3467181	canarypox virus	avipoxvirus	3823412	gavia adamsii	gavia	gaviidae	gaviiformes	aves	0	no	0.00115882	0.000514601
3467181	canarypox virus	avipoxvirus	3823442	tyrannus verticalis	tyrannus	tyrannidae	passeriformes	aves	0	no	0.00584137	0.00302466
3467181	canarypox virus	avipoxvirus	3825514	microscelis amaurotis	hypsipetes	pycnonotidae	passeriformes	aves	0	no	0.00334027	0.00127059
3467181	canarypox virus	avipoxvirus	3837588	circus pygargus	circus	accipitridae	accipitriformes	aves	0	no	0.00130522	0.00104033
3467181	canarypox virus	avipoxvirus	3840450	egretta novaehollandiae	egretta	ardeidae	pelecaniformes	aves	0	no	0.00036769	0.000103388
3467181	canarypox virus	avipoxvirus	3841124	luscinia luscinia	luscinia	turdidae	passeriformes	aves	0	no	0.00996322	0.0073832
3467181	canarypox virus	avipoxvirus	3844811	stercorarius maccormicki	stercorarius	stercorariidae	charadriiformes	aves	0	no	0.00062283	0.000386919
3467181	canarypox virus	avipoxvirus	3853180	sylvietta rufescens	sylvietta	sylviidae	passeriformes	aves	0	no	0.00181612	0.00155932
3467181	canarypox virus	avipoxvirus	3858889	turdus hortulorum	turdus	turdidae	passeriformes	aves	0	no	0.249437	0.143851
3467181	canarypox virus	avipoxvirus	3858895	turdus ruficollis	turdus	turdidae	passeriformes	aves	0	no	0.216189	0.145967
3467181	canarypox virus	avipoxvirus	3858896	turdus iliacus	turdus	turdidae	passeriformes	aves	0	no	0.483203	0.27907
3467181	canarypox virus	avipoxvirus	3858897	turdus aurantius	turdus	turdidae	passeriformes	aves	0	no	0.208588	0.126268
3467181	canarypox virus	avipoxvirus	3858907	turdus amaurochalinus	turdus	turdidae	passeriformes	aves	0	no	0.201323	0.0795951
3467181	canarypox virus	avipoxvirus	3858915	turdus jamaicensis	turdus	turdidae	passeriformes	aves	0	no	0.141266	0.0461382
3467181	canarypox virus	avipoxvirus	3862108	lonchura maja	lonchura	estrildidae	passeriformes	aves	0	no	0.000902689	0.000334281
3467181	canarypox virus	avipoxvirus	3862111	lonchura punctulata	lonchura	estrildidae	passeriformes	aves	0	no	0.00176152	0.000650968
3467181	canarypox virus	avipoxvirus	3871641	hydroprogne caspia	hydroprogne	laridae	charadriiformes	aves	0	no	0.000783866	0.000431628
3467181	canarypox virus	avipoxvirus	3871646	numenius minutus	numenius	scolopacidae	charadriiformes	aves	0	no	0.00127076	0.000846332
3467181	canarypox virus	avipoxvirus	3871648	onychoprion fuscatus	onychoprion	laridae	charadriiformes	aves	0	no	0.000877626	0.000445678
3467181	canarypox virus	avipoxvirus	3879043	butorides striata	butorides	ardeidae	pelecaniformes	aves	0	no	0.00171013	0.00129135
3467181	canarypox virus	avipoxvirus	3879049	luscinia sibilans	larvivora	muscicapidae	passeriformes	aves	0	no	0.00246914	0.00193583
3467181	canarypox virus	avipoxvirus	3880892	phoenicopterus roseus	phoenicopterus	phoenicopteridae	phoenicopteriformes	aves	0	no	0.0114815	0.00979858
3467181	canarypox virus	avipoxvirus	3886325	ploceus vitellinus	ploceus	ploceidae	passeriformes	aves	0	no	0.00113331	0.000962005
3467181	canarypox virus	avipoxvirus	3886326	ploceus melanocephalus	ploceus	ploceidae	passeriformes	aves	0	no	0.000942599	0.000670969
3467181	canarypox virus	avipoxvirus	3888343	geopelia striata	geopelia	columbidae	columbiformes	aves	0	no	0.001989	0.00167822
3467181	canarypox virus	avipoxvirus	3892862	oriolus flavocinctus	oriolus	corvidae	passeriformes	aves	0	no	0.00355631	0.00299951
3467181	canarypox virus	avipoxvirus	3894629	acridotheres cristatellus	acridotheres	sturnidae	passeriformes	aves	0	no	0.00117537	0.000352924
3467181	canarypox virus	avipoxvirus	3894631	acridotheres grandis	acridotheres	sturnidae	passeriformes	aves	0	no	0.00121701	0.000338591
3467181	canarypox virus	avipoxvirus	3894670	sturnus contra	gracupica	sturnidae	passeriformes	aves	0	no	0.00538337	0.00330462
3467181	canarypox virus	avipoxvirus	3894672	sturnus pagodarum	sturnia	sturnidae	passeriformes	aves	0	no	0.00130296	0.00101111
3467181	canarypox virus	avipoxvirus	3894675	sturnus sericeus	sturnus	sturnidae	passeriformes	aves	0	no	0.00253263	0.00113838
3467181	canarypox virus	avipoxvirus	3899913	merops philippinus	merops	meropidae	coraciiformes	aves	0	no	0.000576936	0.00017515
3467181	canarypox virus	avipoxvirus	3900640	alisterus scapularis	alisterus	psittacidae	psittaciformes	aves	0	no	0.000878722	0.000269069
3467181	canarypox virus	avipoxvirus	3900674	haematopus unicolor	haematopus	haematopodidae	charadriiformes	aves	0	no	0.547301	0.238092
3467181	canarypox virus	avipoxvirus	3902194	pelecanus philippensis	pelecanus	pelecanidae	pelecaniformes	aves	0	no	0.000691864	0.000151007
3467181	canarypox virus	avipoxvirus	3902594	saltator maximus	saltator	thraupidae	passeriformes	aves	0	no	0.00133819	0.000605628
3467181	canarypox virus	avipoxvirus	3903537	microeca fascinans	microeca	petroicidae	passeriformes	aves	0	no	0.000417902	0.000202297
3467181	canarypox virus	avipoxvirus	3908603	ara ambiguus	ara	psittacidae	psittaciformes	aves	0	no	0.000577164	0.000259004
3467181	canarypox virus	avipoxvirus	3909926	gymnopithys rufigula	gymnopithys	thamnophilidae	passeriformes	aves	0	no	0.000356322	9.55043e-05
3467181	canarypox virus	avipoxvirus	3909935	myrmeciza ferruginea	myrmoderus	thamnophilidae	passeriformes	aves	0	no	0.00029449	8.98233e-05
3467181	canarypox virus	avipoxvirus	3909949	percnostola rufifrons	percnostola	thamnophilidae	passeriformes	aves	0	no	0.000904211	0.000736731
3467181	canarypox virus	avipoxvirus	3912920	platycercus venustus	platycercus	psittacidae	psittaciformes	aves	0	no	0.000595434	0.000144527
3467181	canarypox virus	avipoxvirus	3913066	sternula antillarum	sternula	laridae	charadriiformes	aves	0	no	0.000728745	0.000429845
3467181	canarypox virus	avipoxvirus	3914086	francolinus pintadeanus	francolinus	phasianidae	galliformes	aves	0	no	0.0027577	0.00117941
3467181	canarypox virus	avipoxvirus	3931190	neophema splendida	neophema	psittacidae	psittaciformes	aves	0	no	0.000523375	0.000270184
3467181	canarypox virus	avipoxvirus	3934259	falco eleonorae	falco	falconidae	falconiformes	aves	0	no	0.34789	0.146557
3467181	canarypox virus	avipoxvirus	3936486	coracornis raveni	coracornis	corvidae	passeriformes	aves	0	no	0.005591	0
3467181	canarypox virus	avipoxvirus	3941425	glossopsitta porphyrocephala	parvipsitta	psittaculidae	psittaciformes	aves	0	no	0.00113335	0.000692854
3467181	canarypox virus	avipoxvirus	3941759	thraupis palmarum	thraupis	thraupidae	passeriformes	aves	0	no	0.00349283	0.00235604
3467181	canarypox virus	avipoxvirus	3942281	columbina talpacoti	columbina	columbidae	columbiformes	aves	0	no	0.00144728	0.000906787
3467181	canarypox virus	avipoxvirus	3944594	sternula albifrons	sternula	laridae	charadriiformes	aves	0	no	0.000904415	0.000423365
3467181	canarypox virus	avipoxvirus	3944597	tringa semipalmata	tringa	scolopacidae	charadriiformes	aves	0	no	0.000732834	0.000321206
3467181	canarypox virus	avipoxvirus	3944856	megascops choliba	megascops	strigidae	strigiformes	aves	0	no	0.000705907	0.000329706
3467181	canarypox virus	avipoxvirus	3944859	ninox boobook	ninox	strigidae	strigiformes	aves	0	no	0.000525411	0.00019278
3467181	canarypox virus	avipoxvirus	3951484	psephotus dissimilis	psephotellus	psittaculidae	psittaciformes	aves	0	no	0.000332972	0.000132334
3467181	canarypox virus	avipoxvirus	3956919	poephila personata	poephila	estrildidae	passeriformes	aves	0	no	0.000573457	0.000318221
3467181	canarypox virus	avipoxvirus	3957780	poicephalus rufiventris	poicephalus	psittacidae	psittaciformes	aves	0	no	0.000547096	0.000335264
3467181	canarypox virus	avipoxvirus	3970820	chloephaga poliocephala	chloephaga	anatidae	anseriformes	aves	0	no	0.000471656	0.000264503
3467181	canarypox virus	avipoxvirus	3970821	cygnus bewickii	cygnus	anatidae	anseriformes	aves	0	no	0.00109198	0.000405287
3467181	canarypox virus	avipoxvirus	3970824	netta peposaca	netta	anatidae	anseriformes	aves	0	no	0.000856394	8.60457e-05
3467181	canarypox virus	avipoxvirus	3977386	anisognathus somptuosus	anisognathus	thraupidae	passeriformes	aves	0	no	0.00219992	0.00148379
3467181	canarypox virus	avipoxvirus	3983169	colaptes campestris	colaptes	picidae	piciformes	aves	0	no	0.000318049	0.000136524
3467181	canarypox virus	avipoxvirus	3983186	fulica armillata	fulica	rallidae	gruiformes	aves	0	no	0.00161415	0.000867175
3467181	canarypox virus	avipoxvirus	3983189	fulica rufifrons	fulica	rallidae	gruiformes	aves	0	no	0.00054485	0.00019643
3467181	canarypox virus	avipoxvirus	3983239	leucocarbo atriceps	leucocarbo	phalacrocoracidae	pelecaniformes	aves	0	no	0.000669155	0.000452211
3467181	canarypox virus	avipoxvirus	3983264	pseudoscops clamator	pseudoscops	strigidae	strigiformes	aves	0	no	0.00040069	0.000204238
3467181	canarypox virus	avipoxvirus	4005205	ardea intermedia	ardea	ardeidae	pelecaniformes	aves	0	no	0.000336857	6.53967e-05
3467181	canarypox virus	avipoxvirus	4005208	nycticorax caledonicus	nycticorax	ardeidae	pelecaniformes	aves	0	no	0.000958207	0.000618897
3467181	canarypox virus	avipoxvirus	4005211	trichoglossus chlorolepidotus	trichoglossus	psittaculidae	psittaciformes	aves	0	no	0.00066264	0.000237563
3467181	canarypox virus	avipoxvirus	4043591	plectropterus gambensis	plectropterus	anatidae	anseriformes	aves	0	no	0.00109149	0.000354088
3467181	canarypox virus	avipoxvirus	4048378	coryphospingus pileatus	coryphospingus	thraupidae	passeriformes	aves	0	no	0.000788291	0.000296933
3467181	canarypox virus	avipoxvirus	4052774	calidris minuta	calidris	scolopacidae	charadriiformes	aves	0	no	0.000886574	0.000427107
3467181	canarypox virus	avipoxvirus	4052780	ixobrychus eurhythmus	ixobrychus	ardeidae	pelecaniformes	aves	0	no	0.00112272	0.000556617
3467181	canarypox virus	avipoxvirus	4053423	brotogeris tirica	brotogeris	psittacidae	psittaciformes	aves	0	no	0.000454033	0.000151528
3467181	canarypox virus	avipoxvirus	4060190	lathamus discolor	lathamus	psittacidae	psittaciformes	aves	0	no	0.000527652	0.000183748
3467181	canarypox virus	avipoxvirus	4060202	neophema chrysogaster	neophema	psittacidae	psittaciformes	aves	0	no	0.000576346	0.000464503
3467181	canarypox virus	avipoxvirus	4070544	leucophaeus pipixcan	leucophaeus	laridae	charadriiformes	aves	0	no	0.00294639	0
3467181	canarypox virus	avipoxvirus	4078156	automolus ochrolaemus	automolus	furnariidae	passeriformes	aves	0	no	0.000774873	0.000375995
3467181	canarypox virus	avipoxvirus	4078876	corvus splendens	corvus	corvidae	passeriformes	aves	0	no	0.888222	0.0608262
3467181	canarypox virus	avipoxvirus	4080625	psittacula finschii	psittacula	psittacidae	psittaciformes	aves	0	no	0.00102386	0.00065592
3467181	canarypox virus	avipoxvirus	4080806	phoenicoparrus minor	phoeniconaias	phoenicopteridae	phoenicopteriformes	aves	0	no	0.92284	0.0518657
3467181	canarypox virus	avipoxvirus	4109260	myiomela leucura	myiomela	muscicapidae	passeriformes	aves	0	no	0.000998328	0.000326875
3467181	canarypox virus	avipoxvirus	4111799	campylorhamphus pucherani	drymotoxeres	dendrocolaptidae	passeriformes	aves	0	no	0.000648048	0.000213472
3467181	canarypox virus	avipoxvirus	4167142	anorrhinus tickelli	anorrhinus	bucerotidae	bucerotiformes	aves	0	no	0.00165246	0.0010561
3467181	canarypox virus	avipoxvirus	4169358	cercotrichas galactotes	cercotrichas	muscicapidae	passeriformes	aves	0	no	0.00227745	0.000468845
3467181	canarypox virus	avipoxvirus	4211141	balearica regulorum	balearica	gruidae	gruiformes	aves	0	no	0.000772095	0.000209402
3791172	turkeypox virus	avipoxvirus	22683453	ardeola grayii	ardeola	ardeidae	pelecaniformes	aves	0	no	0.000275698	0.000100192
3791172	turkeypox virus	avipoxvirus	24321153	turdus libonyana	turdus	turdidae	passeriformes	aves	0	no	0.0111088	0.00698941
3791172	turkeypox virus	avipoxvirus	24321369	falco fasciinucha	falco	falconidae	falconiformes	aves	0	no	0.00981576	0.00337817
3791172	turkeypox virus	avipoxvirus	24321473	cacatua leadbeateri	lophochroa	cacatuidae	psittaciformes	aves	0	no	0.000310975	0.000102388
3791172	turkeypox virus	avipoxvirus	24325701	agamia agami	agamia	ardeidae	pelecaniformes	aves	0	no	0.000308485	0.000114281
3791172	turkeypox virus	avipoxvirus	24329287	psittacara wagleri	psittacara	psittacidae	psittaciformes	aves	0	no	0.000126841	4.84984e-05
3791172	turkeypox virus	avipoxvirus	24330291	philydor erythrocercum	philydor	furnariidae	passeriformes	aves	0	no	0.000322326	9.18136e-05
3791172	turkeypox virus	avipoxvirus	24579645	cacatua pastinator	cacatua	cacatuidae	psittaciformes	aves	0	no	0.000171455	4.45127e-05
3791172	turkeypox virus	avipoxvirus	24579646	calyptorhynchus lathami	calyptorhynchus	cacatuidae	psittaciformes	aves	0	no	0.000174174	7.49529e-05
3791172	turkeypox virus	avipoxvirus	24579647	calyptorhynchus baudinii	zanda	cacatuidae	psittaciformes	aves	0	no	0.000250701	9.07618e-05
3791172	turkeypox virus	avipoxvirus	24579649	callocephalon fimbriatum	callocephalon	psittacidae	psittaciformes	aves	0	no	0.000235826	7.36753e-05
3791172	turkeypox virus	avipoxvirus	24585954	halcyon smyrnensis	halcyon	alcedinidae	coraciiformes	aves	0	no	0.000186036	8.8139e-05
3791172	turkeypox virus	avipoxvirus	24609296	lonchura atricapilla	lonchura	estrildidae	passeriformes	aves	0	no	0.000391667	0.000114476
3791172	turkeypox virus	avipoxvirus	24657957	caracara cheriway	caracara	falconidae	falconiformes	aves	0	no	0.000470909	9.61434e-05
3791172	turkeypox virus	avipoxvirus	25934709	pycnonotus blanfordi	pycnonotus	pycnonotidae	passeriformes	aves	0	no	0.000329619	0.000151391
3791172	turkeypox virus	avipoxvirus	25934719	cracticus torquatus	cracticus	artamidae	passeriformes	aves	0	no	0.00117492	0.000530644
3791172	turkeypox virus	avipoxvirus	25934773	chroicocephalus ridibundus	chroicocephalus	laridae	charadriiformes	aves	0	no	0.000426627	0.000108281
3791172	turkeypox virus	avipoxvirus	25934803	pycnonotus leucotis	pycnonotus	pycnonotidae	passeriformes	aves	0	no	0.0004576	0.000197246
3791172	turkeypox virus	avipoxvirus	25934831	lyrurus tetrix	lyrurus	phasianidae	galliformes	aves	0	no	0.0174862	0.0137961
3791172	turkeypox virus	avipoxvirus	25934967	luscinia cyanura	tarsiger	turdidae	passeriformes	aves	0	no	0.228724	0.0624587
3791172	turkeypox virus	avipoxvirus	25934969	calandrella cinerea	calandrella	alaudidae	passeriformes	aves	0	no	0.000370418	0.000103063
3791172	turkeypox virus	avipoxvirus	25935067	anthus rufulus	anthus	motacillidae	passeriformes	aves	0	no	0.00036868	6.6836e-05
3791172	turkeypox virus	avipoxvirus	25935329	geopelia placida	geopelia	columbidae	columbiformes	aves	0	no	0.000411359	0.000267624
3791172	turkeypox virus	avipoxvirus	25935451	psephotus chrysopterygius	psephotellus	psittaculidae	psittaciformes	aves	0	no	0.000153682	2.58257e-05
3791172	turkeypox virus	avipoxvirus	25935471	arremon taciturnus	arremon	passerellidae	passeriformes	aves	0	no	0.00120007	0.000308108
3791172	turkeypox virus	avipoxvirus	25935555	vireo modestus	vireo	vireonidae	passeriformes	aves	0	no	0.000366163	0.000191095
3791172	turkeypox virus	avipoxvirus	25935563	iduna opaca	iduna	sylviidae	passeriformes	aves	0	no	0.00044001	0.000208061
3791172	turkeypox virus	avipoxvirus	25936097	tetrastes bonasia	tetrastes	phasianidae	galliformes	aves	0	no	0.00522169	0.00161393
3791172	turkeypox virus	avipoxvirus	25936235	chroicocephalus cirrocephalus	chroicocephalus	laridae	charadriiformes	aves	0	no	0.000554366	0.000312928
3791172	turkeypox virus	avipoxvirus	25936293	corvus mellori	corvus	corvidae	passeriformes	aves	0	no	0.217895	0.191101
3791172	turkeypox virus	avipoxvirus	25937035	ichthyaetus melanocephalus	ichthyaetus	laridae	charadriiformes	aves	0	no	0.000494168	0.000143857
3791172	turkeypox virus	avipoxvirus	25937683	melanocorypha maxima	melanocorypha	alaudidae	passeriformes	aves	0	no	0.000693602	0.000372929
3791172	turkeypox virus	avipoxvirus	25939011	microcarbo niger	microcarbo	phalacrocoracidae	pelecaniformes	aves	0	no	0.00022372	9.25773e-05
3791172	turkeypox virus	avipoxvirus	25939075	trichoglossus rubritorquis	trichoglossus	psittaculidae	psittaciformes	aves	0	no	0.000194269	4.90954e-05
3791172	turkeypox virus	avipoxvirus	25939171	poicephalus rueppellii	poicephalus	psittacidae	psittaciformes	aves	0	no	0.000219151	4.23232e-05
3791172	turkeypox virus	avipoxvirus	25939187	psittacula eques	psittacula	psittacidae	psittaciformes	aves	0	no	0.000122666	4.09501e-05
3791172	turkeypox virus	avipoxvirus	25939243	chroicocephalus genei	chroicocephalus	laridae	charadriiformes	aves	0	no	0.000600081	0.000142352
3791172	turkeypox virus	avipoxvirus	25939337	melanitta americana	melanitta	anatidae	anseriformes	aves	0	no	0.000639113	0.000328931
3791172	turkeypox virus	avipoxvirus	25939429	leiothlypis peregrina	leiothlypis	parulidae	passeriformes	aves	0	no	0.0018515	0.000626006
3791172	turkeypox virus	avipoxvirus	25939497	vanellus armatus	vanellus	charadriidae	charadriiformes	aves	0	no	0.000335998	8.84118e-05
3791172	turkeypox virus	avipoxvirus	25939757	anastomus oscitans	anastomus	ciconiidae	ciconiiformes	aves	0	no	0.000322903	9.26411e-05
3791172	turkeypox virus	avipoxvirus	25939771	melozone aberti	melozone	passerellidae	passeriformes	aves	0	no	0.00144954	0.000199217
3791172	turkeypox virus	avipoxvirus	25939845	eurillas virens	eurillas	pycnonotidae	passeriformes	aves	0	no	0.00038868	0.000211802
3791172	turkeypox virus	avipoxvirus	25940057	thalasseus bergii	thalasseus	laridae	charadriiformes	aves	0	no	0.000304389	6.24688e-05
3791172	turkeypox virus	avipoxvirus	25940317	crithagra mozambica	crithagra	fringillidae	passeriformes	aves	0	no	0.000416681	0.000178212
3791172	turkeypox virus	avipoxvirus	28867270	recurvirostra novaehollandiae	recurvirostra	recurvirostridae	charadriiformes	aves	0	no	0.00040856	0.000221016
3791172	turkeypox virus	avipoxvirus	28874811	agropsar sturninus	agropsar	sturnidae	passeriformes	aves	0	no	0.000461298	0.000243516
3791172	turkeypox virus	avipoxvirus	28874829	amazona xantholora	amazona	psittacidae	psittaciformes	aves	0	no	0.000330523	0.000208793
3791172	turkeypox virus	avipoxvirus	28874863	antigone antigone	antigone	gruidae	gruiformes	aves	0	no	0.000546898	0.000479691
3791172	turkeypox virus	avipoxvirus	28874869	antigone vipio	antigone	gruidae	gruiformes	aves	0	no	0.000258184	0.000154087
3791172	turkeypox virus	avipoxvirus	28874893	ardenna carneipes	ardenna	procellariidae	procellariiformes	aves	0	no	0.169048	0.0716232
3791172	turkeypox virus	avipoxvirus	28874955	cacatua tenuirostris	cacatua	cacatuidae	psittaciformes	aves	0	no	0.000206494	5.98885e-05
3791172	turkeypox virus	avipoxvirus	28875091	clanga clanga	clanga	accipitridae	accipitriformes	aves	0	no	0.000577398	0.000431557
3791172	turkeypox virus	avipoxvirus	28875093	clanga pomarina	clanga	accipitridae	accipitriformes	aves	0	no	0.000426072	0.000166378
3791172	turkeypox virus	avipoxvirus	28875247	enicognathus ferrugineus	enicognathus	psittacidae	psittaciformes	aves	0	no	0.000383541	0.00019359
3791172	turkeypox virus	avipoxvirus	28875563	montifringilla henrici	montifringilla	passeridae	passeriformes	aves	0	no	0.000871042	0.000280961
3791172	turkeypox virus	avipoxvirus	28875843	psittacus timneh	psittacus	psittacidae	psittaciformes	aves	0	no	0.000264268	0.000104433
3791172	turkeypox virus	avipoxvirus	28875963	sporophila angolensis	sporophila	thraupidae	passeriformes	aves	0	no	0.000294362	0.000158866
3791172	turkeypox virus	avipoxvirus	28876035	threskiornis moluccus	threskiornis	threskiornithidae	pelecaniformes	aves	0	no	0.000194769	8.94578e-05
3791172	turkeypox virus	avipoxvirus	28876079	trichoglossus moluccanus	trichoglossus	psittaculidae	psittaciformes	aves	0	no	0.000216017	7.97277e-05
3791172	turkeypox virus	avipoxvirus	29606367	haematopus moquini	haematopus	haematopodidae	charadriiformes	aves	0	no	0.0336022	0.0152363
3791172	turkeypox virus	avipoxvirus	29614637	buteogallus coronatus	buteogallus	accipitridae	accipitriformes	aves	0	no	0.000333371	0.000104965
3791172	turkeypox virus	avipoxvirus	29614729	polytelis swainsonii	polytelis	psittacidae	psittaciformes	aves	0	no	0.000203034	4.88884e-05
3791172	turkeypox virus	avipoxvirus	29620540	aythya baeri	aythya	anatidae	anseriformes	aves	0	no	0.000330842	0.000173789
3791172	turkeypox virus	avipoxvirus	29620550	microcarbo coronatus	microcarbo	phalacrocoracidae	pelecaniformes	aves	0	no	0.000398958	0.000184243
3791172	turkeypox virus	avipoxvirus	29620552	egretta picata	egretta	ardeidae	pelecaniformes	aves	0	no	0.000367256	0.00026989
3791172	turkeypox virus	avipoxvirus	29620586	accipiter fasciatus	accipiter	accipitridae	accipitriformes	aves	0	no	0.000334639	0.00011032
3791172	turkeypox virus	avipoxvirus	3432186	casuarius casuarius	casuarius	casuariidae	casuariiformes	aves	0	no	0.000301547	0.000158214
3791172	turkeypox virus	avipoxvirus	3432192	dromaius novaehollandiae	dromaius	dromaiidae	casuariiformes	aves	0	no	0.000708567	0.000489885
3791172	turkeypox virus	avipoxvirus	3432204	rhea americana	rhea	rheidae	rheiformes	aves	0	no	0.000518942	0.000183349
3791172	turkeypox virus	avipoxvirus	3432212	struthio camelus	struthio	struthionidae	struthioniformes	aves	0	no	0.000323025	5.52549e-05
3791172	turkeypox virus	avipoxvirus	3432220	eudromia elegans	eudromia	tinamidae	tinamiformes	aves	0	no	0.000275538	0.000129437
3791172	turkeypox virus	avipoxvirus	3432272	aix galericulata	aix	anatidae	anseriformes	aves	0	no	0.000495849	0.000387887
3791172	turkeypox virus	avipoxvirus	3432274	aix sponsa	aix	anatidae	anseriformes	aves	0	no	0.000768271	0.000924517
3791172	turkeypox virus	avipoxvirus	3432280	anas capensis	anas	anatidae	anseriformes	aves	0	no	0.000248593	4.69658e-05
3791172	turkeypox virus	avipoxvirus	3432282	mareca penelope	mareca	anatidae	anseriformes	aves	0	no	0.000410667	0
3791172	turkeypox virus	avipoxvirus	3432284	anas platyrhynchos	anas	anatidae	anseriformes	aves	1	no	0.00200123	0.000880048
3791172	turkeypox virus	avipoxvirus	3432292	anser anser	anser	anatidae	anseriformes	aves	1	no	0.000543556	0.000263718
3791172	turkeypox virus	avipoxvirus	3432296	anser cygnoides	anser	anatidae	anseriformes	aves	1	no	0.000248651	0.000102378
3791172	turkeypox virus	avipoxvirus	3432298	anser indicus	anser	anatidae	anseriformes	aves	0	no	0.000230633	5.89829e-05
3791172	turkeypox virus	avipoxvirus	3432304	anser caerulescens	anser	anatidae	anseriformes	aves	0	no	0.00055122	0.000113652
3791172	turkeypox virus	avipoxvirus	3432312	branta canadensis	branta	anatidae	anseriformes	aves	0	no	0.000589356	0.000142031
3791172	turkeypox virus	avipoxvirus	3432316	cairina moschata	cairina	anatidae	anseriformes	aves	1	no	0.000463607	0.000192786
3791172	turkeypox virus	avipoxvirus	3432328	chloephaga picta	chloephaga	anatidae	anseriformes	aves	0	no	0.000503341	0.000281426
3791172	turkeypox virus	avipoxvirus	3432332	coscoroba coscoroba	coscoroba	anatidae	anseriformes	aves	0	no	0.000203286	2.76351e-05
3791172	turkeypox virus	avipoxvirus	3432340	cygnus atratus	cygnus	anatidae	anseriformes	aves	0	no	0.000187646	4.1637e-05
3791172	turkeypox virus	avipoxvirus	3432342	cygnus olor	cygnus	anatidae	anseriformes	aves	0	no	0.000218805	0.000104825
3791172	turkeypox virus	avipoxvirus	3432347	dendrocygna arcuata	dendrocygna	anatidae	anseriformes	aves	0	no	0.000289147	0.000105194
3791172	turkeypox virus	avipoxvirus	3432349	dendrocygna autumnalis	dendrocygna	anatidae	anseriformes	aves	0	no	0.000261612	0
3791172	turkeypox virus	avipoxvirus	3432351	dendrocygna bicolor	dendrocygna	anatidae	anseriformes	aves	0	no	0.000508193	0.0001693
3791172	turkeypox virus	avipoxvirus	3432353	dendrocygna eytoni	dendrocygna	anatidae	anseriformes	aves	0	no	0.000342009	0.000168616
3791172	turkeypox virus	avipoxvirus	3432355	dendrocygna viduata	dendrocygna	anatidae	anseriformes	aves	0	no	0.000726013	0.000259063
3791172	turkeypox virus	avipoxvirus	3432361	mergus merganser	mergus	anatidae	anseriformes	aves	0	no	0.00024757	0
3791172	turkeypox virus	avipoxvirus	3432365	neochen jubata	neochen	anatidae	anseriformes	aves	0	no	0.000325621	7.11556e-05
3791172	turkeypox virus	avipoxvirus	3432369	oxyura jamaicensis	oxyura	anatidae	anseriformes	aves	0	no	0.000348406	0.000184757
3791172	turkeypox virus	avipoxvirus	3432375	sarkidiornis melanotos	sarkidiornis	anatidae	anseriformes	aves	0	no	0.000389252	0.000146517
3791172	turkeypox virus	avipoxvirus	3432378	tadorna radjah	tadorna	anatidae	anseriformes	aves	0	no	0.000299427	0.000141581
3791172	turkeypox virus	avipoxvirus	3432390	chaetura pelagica	chaetura	apodidae	apodiformes	aves	0	no	0.000239347	7.91134e-05
3791172	turkeypox virus	avipoxvirus	3432396	nycticorax nycticorax	nycticorax	ardeidae	pelecaniformes	aves	0	no	0.000386202	0.000156933
3791172	turkeypox virus	avipoxvirus	3432404	podargus strigoides	podargus	podargidae	caprimulgiformes	aves	0	no	0.000303183	8.12106e-05
3791172	turkeypox virus	avipoxvirus	3432411	hoplopterus spinosus	vanellus	charadriidae	charadriiformes	aves	0	no	0.000351809	0.000319544
3791172	turkeypox virus	avipoxvirus	3432417	larus marinus	larus	laridae	charadriiformes	aves	0	no	0.000259982	6.75119e-05
3791172	turkeypox virus	avipoxvirus	3432421	larus fuscus	larus	laridae	charadriiformes	aves	0	no	0.000930192	0.000766019
3791172	turkeypox virus	avipoxvirus	3432423	larus novaehollandiae	chroicocephalus	laridae	charadriiformes	aves	0	no	0.000568394	0.000162934
3791172	turkeypox virus	avipoxvirus	3432429	calidris alpina	calidris	scolopacidae	charadriiformes	aves	0	no	0.000502134	0
3791172	turkeypox virus	avipoxvirus	3432437	vultur gryphus	vultur	cathartidae	accipitriformes	aves	0	no	0.000159549	3.94526e-05
3791172	turkeypox virus	avipoxvirus	3432443	ciconia ciconia	ciconia	ciconiidae	ciconiiformes	aves	0	no	0.000160387	0
3791172	turkeypox virus	avipoxvirus	3432450	columba livia	columba	columbidae	columbiformes	aves	1	no	0.452294	0.191076
3791172	turkeypox virus	avipoxvirus	3432454	columba palumbus	columba	columbidae	columbiformes	aves	0	no	0.35474	0.193106
3791172	turkeypox virus	avipoxvirus	3432463	dacelo novaeguineae	dacelo	alcedinidae	coraciiformes	aves	0	no	0.000219725	0.000123485
3791172	turkeypox virus	avipoxvirus	3432479	geococcyx californianus	geococcyx	neomorphidae	cuculiformes	aves	0	no	0.000363294	0.000108645
3791172	turkeypox virus	avipoxvirus	3432487	caracara plancus	caracara	falconidae	falconiformes	aves	0	no	0.000641164	0.000291531
3791172	turkeypox virus	avipoxvirus	3432491	falco columbarius	falco	falconidae	falconiformes	aves	0	no	0.0856928	0.051474
3791172	turkeypox virus	avipoxvirus	3432493	falco peregrinus	falco	falconidae	falconiformes	aves	0	no	0.2503	0.118649
3791172	turkeypox virus	avipoxvirus	3432499	accipiter gentilis	accipiter	accipitridae	accipitriformes	aves	0	no	0.0012888	0.00075699
3791172	turkeypox virus	avipoxvirus	3432503	aegypius monachus	aegypius	accipitridae	accipitriformes	aves	0	no	0.000332486	0.000118328
3791172	turkeypox virus	avipoxvirus	3432507	aquila audax	aquila	accipitridae	accipitriformes	aves	0	no	0.000364235	9.74237e-05
3791172	turkeypox virus	avipoxvirus	3432509	aquila chrysaetos	aquila	accipitridae	accipitriformes	aves	0	no	0.000813061	0.000459576
3791172	turkeypox virus	avipoxvirus	3432513	circus aeruginosus	circus	accipitridae	accipitriformes	aves	0	no	0.00104514	0.000486161
3791172	turkeypox virus	avipoxvirus	3432523	haliaeetus albicilla	haliaeetus	accipitridae	accipitriformes	aves	0	no	0.00253481	0.00241926
3791172	turkeypox virus	avipoxvirus	3432552	ortalis vetula	ortalis	cracidae	galliformes	aves	0	no	0.000540225	0.000234105
3791172	turkeypox virus	avipoxvirus	3432558	penelope superciliaris	penelope	cracidae	galliformes	aves	0	no	0.000478846	0.000220548
3791172	turkeypox virus	avipoxvirus	3432573	numida meleagris	numida	numididae	galliformes	aves	1	no	0.00152631	0.00190278
3791172	turkeypox virus	avipoxvirus	3432577	bonasa umbellus	bonasa	phasianidae	galliformes	aves	0	no	0.730664	0.289146
3791172	turkeypox virus	avipoxvirus	3432581	centrocercus urophasianus	centrocercus	phasianidae	galliformes	aves	0	no	0.00543102	0.00513114
3791172	turkeypox virus	avipoxvirus	3432585	tympanuchus cupido	tympanuchus	phasianidae	galliformes	aves	0	no	0.0083058	0.00543954
3791172	turkeypox virus	avipoxvirus	3432593	callipepla squamata	callipepla	odontophoridae	galliformes	aves	0	no	0.00164808	0.00170975
3791172	turkeypox virus	avipoxvirus	3432601	colinus virginianus	colinus	odontophoridae	galliformes	aves	0	no	0.00276871	0.00145591
3791172	turkeypox virus	avipoxvirus	3432625	gallus gallus	gallus	phasianidae	galliformes	aves	1	yes	0.908149	0.055152
3791172	turkeypox virus	avipoxvirus	3432629	gallus sonneratii	gallus	phasianidae	galliformes	aves	0	no	0.710356	0.205842
3791172	turkeypox virus	avipoxvirus	3432636	lophophorus impejanus	lophophorus	phasianidae	galliformes	aves	0	no	0.00450642	0.00416199
3791172	turkeypox virus	avipoxvirus	3432646	lophura nycthemera	lophura	phasianidae	galliformes	aves	0	no	0.626652	0.0688175
3791172	turkeypox virus	avipoxvirus	3432650	pavo cristatus	pavo	phasianidae	galliformes	aves	0	no	0.729294	0.277831
3791172	turkeypox virus	avipoxvirus	3432652	pavo muticus	pavo	phasianidae	galliformes	aves	0	no	0.486144	0.251526
3791172	turkeypox virus	avipoxvirus	3432656	perdix perdix	perdix	phasianidae	galliformes	aves	0	no	0.715253	0.312403
3791172	turkeypox virus	avipoxvirus	3432660	phasianus colchicus	phasianus	phasianidae	galliformes	aves	0	no	0.00488227	0.0022376
3791172	turkeypox virus	avipoxvirus	3432661	phasianus versicolor	phasianus	phasianidae	galliformes	aves	0	no	0.0055554	0.00257369
3791172	turkeypox virus	avipoxvirus	3432701	alectoris chukar	alectoris	phasianidae	galliformes	aves	0	no	0.00555898	0.00455233
3791172	turkeypox virus	avipoxvirus	3432702	alectoris rufa	alectoris	phasianidae	galliformes	aves	0	no	0.00459411	0.00270095
3791172	turkeypox virus	avipoxvirus	3432720	chrysolophus pictus	chrysolophus	phasianidae	galliformes	aves	0	no	0.512216	0.162604
3791172	turkeypox virus	avipoxvirus	3432724	coturnix coturnix	coturnix	phasianidae	galliformes	aves	0	no	0.860714	0.104795
3791172	turkeypox virus	avipoxvirus	3432730	crossoptilon auritum	crossoptilon	phasianidae	galliformes	aves	0	no	0.00217002	0.00192943
3791172	turkeypox virus	avipoxvirus	3432740	meleagris gallopavo	meleagris	phasianidae	galliformes	aves	1	yes	0.920392	0.0323988
3791172	turkeypox virus	avipoxvirus	3432750	anthropoides virgo	grus	gruidae	gruiformes	aves	0	no	0.000871323	0.00072465
3791172	turkeypox virus	avipoxvirus	3432757	grus americana	grus	gruidae	gruiformes	aves	0	no	0.000496594	0.000179834
3791172	turkeypox virus	avipoxvirus	3432765	fulica atra	fulica	rallidae	gruiformes	aves	0	no	0.000663966	0.000393969
3791172	turkeypox virus	avipoxvirus	3432769	gallinula chloropus	gallinula	rallidae	gruiformes	aves	0	no	0.000303155	0
3791172	turkeypox virus	avipoxvirus	3432783	gymnorhina tibicen	gymnorhina	artamidae	passeriformes	aves	0	no	0.404172	0.0908273
3791172	turkeypox virus	avipoxvirus	3432788	serinus canaria	serinus	fringillidae	passeriformes	aves	0	no	0.47601	0.221869
3791172	turkeypox virus	avipoxvirus	3432824	parus major	parus	paridae	passeriformes	aves	0	no	0.591319	0.0355151
3791172	turkeypox virus	avipoxvirus	3432830	passer montanus	passer	passeridae	passeriformes	aves	0	no	0.145451	0.0746764
3791172	turkeypox virus	avipoxvirus	3432853	sturnus vulgaris	sturnus	sturnidae	passeriformes	aves	0	no	0.0015176	0.000406065
3791172	turkeypox virus	avipoxvirus	3432871	phylloscopus trochilus	phylloscopus	phylloscopidae	passeriformes	aves	0	no	0.00110527	0.000118212
3791172	turkeypox virus	avipoxvirus	3432877	catharus guttatus	catharus	turdidae	passeriformes	aves	0	no	0.00112119	0.000303516
3791172	turkeypox virus	avipoxvirus	3432880	turdus merula	turdus	turdidae	passeriformes	aves	0	no	0.0227723	0.014966
3791172	turkeypox virus	avipoxvirus	3432882	turdus migratorius	turdus	turdidae	passeriformes	aves	0	no	0.0672824	0.0218834
3791172	turkeypox virus	avipoxvirus	3432886	agelaius tricolor	agelaius	icteridae	passeriformes	aves	0	no	0.000360308	0.000267891
3791172	turkeypox virus	avipoxvirus	3432918	phalacrocorax carbo	phalacrocorax	phalacrocoracidae	pelecaniformes	aves	0	no	0.000362457	0.000125042
3791172	turkeypox virus	avipoxvirus	3432934	phoenicopterus ruber	phoenicopterus	phoenicopteridae	phoenicopteriformes	aves	0	no	0.00126871	0.000299764
3791172	turkeypox virus	avipoxvirus	3432951	ara ararauna	ara	psittacidae	psittaciformes	aves	0	no	0.000526229	0.000167245
3791172	turkeypox virus	avipoxvirus	3432955	psittacula krameri	psittacula	psittacidae	psittaciformes	aves	0	no	0.000428719	0.00011715
3791172	turkeypox virus	avipoxvirus	3432965	aptenodytes patagonicus	aptenodytes	spheniscidae	sphenisciformes	aves	0	no	0.000948836	0.00108779
3791172	turkeypox virus	avipoxvirus	3432975	spheniscus humboldti	spheniscus	spheniscidae	sphenisciformes	aves	0	no	0.189955	0.0900804
3791172	turkeypox virus	avipoxvirus	3432983	calypte anna	calypte	trochilidae	apodiformes	aves	0	no	0.000621679	0.000423779
3791172	turkeypox virus	avipoxvirus	3437918	amazona aestiva	amazona	psittacidae	psittaciformes	aves	0	no	0.000507579	5.85984e-05
3791172	turkeypox virus	avipoxvirus	3437936	psittacara erythrogenys	psittacara	psittacidae	psittaciformes	aves	0	no	0.000192254	0
3791172	turkeypox virus	avipoxvirus	3437974	cacatua goffiniana	cacatua	cacatuidae	psittaciformes	aves	0	no	0.000269772	0.000151882
3791172	turkeypox virus	avipoxvirus	3438183	melopsittacus undulatus	melopsittacus	psittaculidae	psittaciformes	aves	0	no	0.00027405	0.000147017
3791172	turkeypox virus	avipoxvirus	3438222	nymphicus hollandicus	nymphicus	cacatuidae	psittaciformes	aves	0	no	0.0003117	0.000131209
3791172	turkeypox virus	avipoxvirus	3438257	pionus menstruus	pionus	psittacidae	psittaciformes	aves	0	no	0.000449287	0.000180043
3791172	turkeypox virus	avipoxvirus	3438293	regulus satrapa	regulus	regulidae	passeriformes	aves	0	no	0.000442527	0.0001865
3791172	turkeypox virus	avipoxvirus	3439110	uria aalge	uria	alcidae	charadriiformes	aves	0	no	0.000656507	0.000223378
3791172	turkeypox virus	avipoxvirus	3442667	anas acuta	anas	anatidae	anseriformes	aves	0	no	0.000689296	0.00037655
3791172	turkeypox virus	avipoxvirus	3442669	larus canus	larus	laridae	charadriiformes	aves	0	no	0.000773344	0.000286059
3791172	turkeypox virus	avipoxvirus	3442708	fratercula arctica	fratercula	alcidae	charadriiformes	aves	0	no	0.000307191	0.000244578
3791172	turkeypox virus	avipoxvirus	3442710	fratercula corniculata	fratercula	alcidae	charadriiformes	aves	0	no	0.000180171	5.61987e-05
3791172	turkeypox virus	avipoxvirus	3442724	uria lomvia	uria	alcidae	charadriiformes	aves	0	no	0.000578136	0.000408573
3791172	turkeypox virus	avipoxvirus	3442728	lanius ludovicianus	lanius	laniidae	passeriformes	aves	0	no	0.000585163	0.000309191
3791172	turkeypox virus	avipoxvirus	3442755	cyanocitta cristata	cyanocitta	corvidae	passeriformes	aves	0	no	0.364754	0.0483649
3791172	turkeypox virus	avipoxvirus	3442767	vireo olivaceus	vireo	vireonidae	passeriformes	aves	0	no	0.000900885	0.000555201
3791172	turkeypox virus	avipoxvirus	3445417	alopochen aegyptiacus	alopochen	anatidae	anseriformes	aves	0	no	0.000339643	0.000158765
3791172	turkeypox virus	avipoxvirus	3445421	aythya americana	aythya	anatidae	anseriformes	aves	0	no	0.000574142	0.000114332
3791172	turkeypox virus	avipoxvirus	3445425	netta rufina	netta	anatidae	anseriformes	aves	0	no	0.000366272	0.000140117
3791172	turkeypox virus	avipoxvirus	3445427	chauna torquata	chauna	anhimidae	anseriformes	aves	0	no	0.000253377	8.19137e-05
3791172	turkeypox virus	avipoxvirus	3445431	ardea cinerea	ardea	ardeidae	pelecaniformes	aves	0	no	0.000691663	0.000640133
3791172	turkeypox virus	avipoxvirus	3445442	buteo buteo	buteo	accipitridae	accipitriformes	aves	0	no	0.0388728	0.0149329
3791172	turkeypox virus	avipoxvirus	3445446	necrosyrtes monachus	necrosyrtes	accipitridae	accipitriformes	aves	0	no	0.000404834	0.00023381
3791172	turkeypox virus	avipoxvirus	3445458	rollulus rouloul	rollulus	phasianidae	galliformes	aves	0	no	0.00303662	0.00286681
3791172	turkeypox virus	avipoxvirus	3445462	tragopan caboti	tragopan	phasianidae	galliformes	aves	0	no	0.00164852	0.0013494
3791172	turkeypox virus	avipoxvirus	3445475	balearica pavonina	balearica	gruidae	gruiformes	aves	0	no	0.000409345	0.000114754
3791172	turkeypox virus	avipoxvirus	3445477	grus japonensis	grus	gruidae	gruiformes	aves	0	no	0.000361816	0.000150098
3791172	turkeypox virus	avipoxvirus	3445491	corvus corone	corvus	corvidae	passeriformes	aves	0	no	0.159178	0.0681655
3791172	turkeypox virus	avipoxvirus	3445493	corvus monedula	coloeus	corvidae	passeriformes	aves	0	no	0.00219618	0.00123964
3791172	turkeypox virus	avipoxvirus	3445497	emberiza schoeniclus	emberiza	fringillidae	passeriformes	aves	0	no	0.00230075	0.00196221
3791172	turkeypox virus	avipoxvirus	3445500	haemorhous mexicanus	haemorhous	fringillidae	passeriformes	aves	0	no	0.0025352	0.00113745
3791172	turkeypox virus	avipoxvirus	3445535	fulmarus glacialis	fulmarus	procellariidae	procellariiformes	aves	0	no	0.00151329	0.00144849
3791172	turkeypox virus	avipoxvirus	3445539	pygoscelis papua	pygoscelis	spheniscidae	sphenisciformes	aves	0	no	0.00123953	0.000560318
3791172	turkeypox virus	avipoxvirus	3445547	bubo bubo	bubo	strigidae	strigiformes	aves	0	no	0.000500735	0.000159402
3791172	turkeypox virus	avipoxvirus	3445557	rhynchotus rufescens	rhynchotus	tinamidae	tinamiformes	aves	0	no	0.000516039	0.000120671
3791172	turkeypox virus	avipoxvirus	3447444	haematopus ostralegus	haematopus	haematopodidae	charadriiformes	aves	0	no	0.03356	0.0351755
3791172	turkeypox virus	avipoxvirus	3447460	numenius arquata	numenius	scolopacidae	charadriiformes	aves	0	no	0.000703964	0.000356034
3791172	turkeypox virus	avipoxvirus	3449434	leptoptilos crumeniferus	leptoptilos	ciconiidae	ciconiiformes	aves	0	no	0.00035208	0.000107607
3791172	turkeypox virus	avipoxvirus	3449471	neophron percnopterus	neophron	accipitridae	accipitriformes	aves	0	no	0.000327578	0.000112604
3791172	turkeypox virus	avipoxvirus	3449475	gypaetus barbatus	gypaetus	accipitridae	accipitriformes	aves	0	no	0.000370216	0.000179619
3791172	turkeypox virus	avipoxvirus	3449483	coragyps atratus	coragyps	cathartidae	accipitriformes	aves	0	no	0.000421968	0.000154268
3791172	turkeypox virus	avipoxvirus	3449487	gymnogyps californianus	gymnogyps	cathartidae	accipitriformes	aves	0	no	0.00045509	0.000156346
3791172	turkeypox virus	avipoxvirus	3449490	pelecanus erythrorhynchos	pelecanus	pelecanidae	pelecaniformes	aves	0	no	0.000423973	0.000335735
3791172	turkeypox virus	avipoxvirus	3451632	pica pica	pica	corvidae	passeriformes	aves	0	no	0.00181862	0.00118115
3791172	turkeypox virus	avipoxvirus	3451675	vireo griseus	vireo	vireonidae	passeriformes	aves	0	no	0.000395946	0.000102733
3791172	turkeypox virus	avipoxvirus	3452497	polytelis anthopeplus	polytelis	psittacidae	psittaciformes	aves	0	no	0.000342567	9.83259e-05
3791172	turkeypox virus	avipoxvirus	3452507	calyptorhynchus banksii	calyptorhynchus	cacatuidae	psittaciformes	aves	0	no	0.000335574	0.000183557
3791172	turkeypox virus	avipoxvirus	3452701	larus argentatus	larus	laridae	charadriiformes	aves	0	no	0.000600194	0.000320083
3791172	turkeypox virus	avipoxvirus	3453727	ciconia nigra	ciconia	ciconiidae	ciconiiformes	aves	0	no	0.000302444	0.000125598
3791172	turkeypox virus	avipoxvirus	3453731	streptopelia orientalis	streptopelia	columbidae	columbiformes	aves	0	no	0.00078078	0.000341976
3791172	turkeypox virus	avipoxvirus	3453735	alcedo atthis	alcedo	alcedinidae	coraciiformes	aves	0	no	0.000377044	0.000237714
3791172	turkeypox virus	avipoxvirus	3453739	gyps fulvus	gyps	accipitridae	accipitriformes	aves	0	no	0.000470105	0.000250811
3791172	turkeypox virus	avipoxvirus	3453741	gyps himalayensis	gyps	accipitridae	accipitriformes	aves	0	no	0.000287918	0.000141606
3791172	turkeypox virus	avipoxvirus	3453743	corvus macrorhynchos	corvus	corvidae	passeriformes	aves	0	no	0.288418	0.0983718
3791172	turkeypox virus	avipoxvirus	3453755	fringilla montifringilla	fringilla	fringillidae	passeriformes	aves	0	no	0.00376845	0.00295468
3791172	turkeypox virus	avipoxvirus	3453782	sturnus cineraceus	sturnus	sturnidae	passeriformes	aves	0	no	0.000602039	0
3791172	turkeypox virus	avipoxvirus	3453794	leiothrix lutea	leiothrix	leiothrichidae	passeriformes	aves	0	no	0.000955752	0.000602489
3791172	turkeypox virus	avipoxvirus	3453798	troglodytes troglodytes	troglodytes	certhiidae	passeriformes	aves	0	no	0.00126755	0.000489869
3791172	turkeypox virus	avipoxvirus	3453806	turdus pallidus	turdus	turdidae	passeriformes	aves	0	no	0.0276627	0.0164218
3791172	turkeypox virus	avipoxvirus	3453816	zoothera dauma	zoothera	turdidae	passeriformes	aves	0	no	0.000714707	0.000271871
3791172	turkeypox virus	avipoxvirus	3453837	zosterops japonicus	zosterops	zosteropidae	passeriformes	aves	0	no	0.000352141	0.000184177
3791172	turkeypox virus	avipoxvirus	3453839	pelecanus crispus	pelecanus	pelecanidae	pelecaniformes	aves	0	no	0.000357916	0.000162738
3791172	turkeypox virus	avipoxvirus	3453841	pelecanus onocrotalus	pelecanus	pelecanidae	pelecaniformes	aves	0	no	0.00025482	7.31369e-05
3791172	turkeypox virus	avipoxvirus	3453849	strix uralensis	strix	strigidae	strigiformes	aves	0	no	0.000426635	0.000226828
3791172	turkeypox virus	avipoxvirus	3454472	ramphocelus carbo	ramphocelus	thraupidae	passeriformes	aves	0	no	0.00049994	0.000338347
3791172	turkeypox virus	avipoxvirus	3455028	gavia immer	gavia	gaviidae	gaviiformes	aves	0	no	0.000315524	0.00014025
3791172	turkeypox virus	avipoxvirus	3455030	gavia stellata	gavia	gaviidae	gaviiformes	aves	0	no	0.000680824	0.000429392
3791172	turkeypox virus	avipoxvirus	3455033	fregata magnificens	fregata	fregatidae	pelecaniformes	aves	0	no	0.000192372	6.20243e-05
3791172	turkeypox virus	avipoxvirus	3455035	pelecanus occidentalis	pelecanus	pelecanidae	pelecaniformes	aves	0	no	0.000355447	0.000265801
3791172	turkeypox virus	avipoxvirus	3455041	nannopterum brasilianus	phalacrocorax	phalacrocoracidae	pelecaniformes	aves	0	no	0.000214666	0.000107424
3791172	turkeypox virus	avipoxvirus	3455063	macronectes giganteus	macronectes	procellariidae	procellariiformes	aves	0	no	0.000698403	0.000249401
3791172	turkeypox virus	avipoxvirus	3455103	spheniscus magellanicus	spheniscus	spheniscidae	sphenisciformes	aves	0	no	0.355165	0.1207
3791172	turkeypox virus	avipoxvirus	3455107	eudyptula minor	eudyptula	spheniscidae	sphenisciformes	aves	0	no	0.000704149	0.000489366
3791172	turkeypox virus	avipoxvirus	3455111	megadyptes antipodes	megadyptes	spheniscidae	sphenisciformes	aves	0	no	0.000287099	0.00013743
3791172	turkeypox virus	avipoxvirus	3455971	morus bassanus	morus	sulidae	pelecaniformes	aves	0	no	0.000260498	0.000127656
3791172	turkeypox virus	avipoxvirus	3455993	emberiza citrinella	emberiza	fringillidae	passeriformes	aves	0	no	0.00285129	0.000868332
3791172	turkeypox virus	avipoxvirus	3455997	fringilla coelebs	fringilla	fringillidae	passeriformes	aves	0	no	0.00137427	0.00146067
3791172	turkeypox virus	avipoxvirus	3456001	carduelis carduelis	carduelis	fringillidae	passeriformes	aves	0	no	0.00178222	0.00135099
3791172	turkeypox virus	avipoxvirus	3456003	carduelis chloris	chloris	fringillidae	passeriformes	aves	0	no	0.00229284	0.00134487
3791172	turkeypox virus	avipoxvirus	3456014	pyrrhula pyrrhula	pyrrhula	fringillidae	passeriformes	aves	0	no	0.00238216	0
3791172	turkeypox virus	avipoxvirus	3456018	coccothraustes coccothraustes	coccothraustes	fringillidae	passeriformes	aves	0	no	0.00125843	0.000585021
3791172	turkeypox virus	avipoxvirus	3456020	erithacus rubecula	erithacus	turdidae	passeriformes	aves	0	no	0.00200528	0.00109759
3791172	turkeypox virus	avipoxvirus	3459416	aphelocoma coerulescens	aphelocoma	corvidae	passeriformes	aves	0	no	0.00125916	0
3791172	turkeypox virus	avipoxvirus	3459420	acrocephalus arundinaceus	acrocephalus	sylviidae	passeriformes	aves	0	no	0.000542427	0.000194369
3791172	turkeypox virus	avipoxvirus	3459453	agelaius phoeniceus	agelaius	icteridae	passeriformes	aves	0	no	0.000367347	9.24859e-05
3791172	turkeypox virus	avipoxvirus	3460325	lonchura striata	lonchura	estrildidae	passeriformes	aves	0	no	0.000173139	3.28796e-05
3791172	turkeypox virus	avipoxvirus	3460362	alectoris graeca	alectoris	phasianidae	galliformes	aves	0	no	0.00475267	0.00575865
3791172	turkeypox virus	avipoxvirus	3460401	melozone crissalis	melozone	passerellidae	passeriformes	aves	0	no	0.00220264	0.00200724
3791172	turkeypox virus	avipoxvirus	3460426	junco hyemalis	junco	passerellidae	passeriformes	aves	0	no	0.00177048	0.00104843
3791172	turkeypox virus	avipoxvirus	3461491	grus grus	grus	gruidae	gruiformes	aves	0	no	0.000943203	0.000724069
3791172	turkeypox virus	avipoxvirus	3461493	grus nigricollis	grus	gruidae	gruiformes	aves	0	no	0.000404781	0.000322315
3791172	turkeypox virus	avipoxvirus	3461495	grus monacha	grus	gruidae	gruiformes	aves	0	no	0.000630322	0.000300529
3791172	turkeypox virus	avipoxvirus	3461499	grus canadensis	antigone	gruidae	gruiformes	aves	0	no	0.000949804	0.000528512
3791172	turkeypox virus	avipoxvirus	3461509	grus paradisea	grus	gruidae	gruiformes	aves	0	no	0.000221013	0.000109659
3791172	turkeypox virus	avipoxvirus	3461523	bucephala islandica	bucephala	anatidae	anseriformes	aves	0	no	0.000389579	0.00011629
3791172	turkeypox virus	avipoxvirus	3463069	cygnus melancoryphus	cygnus	anatidae	anseriformes	aves	0	no	0.000398727	0.000233451
3791172	turkeypox virus	avipoxvirus	3465493	hirundo rustica	hirundo	hirundinidae	passeriformes	aves	0	no	0.00114631	0.000425968
3791172	turkeypox virus	avipoxvirus	3465519	sylvia curruca	curruca	sylviidae	passeriformes	aves	0	no	0.00280256	0.00270894
3791172	turkeypox virus	avipoxvirus	3465523	tyrannus tyrannus	tyrannus	tyrannidae	passeriformes	aves	0	no	0.00176046	0.00173347
3791172	turkeypox virus	avipoxvirus	3466064	cathartes aura	cathartes	cathartidae	accipitriformes	aves	0	no	0.00034455	0.000143408
3791172	turkeypox virus	avipoxvirus	3466079	circaetus gallicus	circaetus	accipitridae	accipitriformes	aves	0	no	0.000322287	0.00014479
3791172	turkeypox virus	avipoxvirus	3466082	circus cyaneus	circus	accipitridae	accipitriformes	aves	0	no	0.000306701	0.000102453
3791172	turkeypox virus	avipoxvirus	3466179	milvus milvus	milvus	accipitridae	accipitriformes	aves	0	no	0.00016566	4.52702e-05
3791172	turkeypox virus	avipoxvirus	3466296	zosterops lateralis	zosterops	zosteropidae	passeriformes	aves	0	no	0.000392377	0.000107567
3791172	turkeypox virus	avipoxvirus	3467539	erythrura gouldiae	chloebia	passeridae	passeriformes	aves	0	no	0.000388251	0.000220536
3791172	turkeypox virus	avipoxvirus	3467666	passerella iliaca	passerella	passerellidae	passeriformes	aves	0	no	0.00203336	0.00117036
3791172	turkeypox virus	avipoxvirus	3467670	zonotrichia capensis	zonotrichia	passerellidae	passeriformes	aves	0	no	0.00142858	0.000900817
3791172	turkeypox virus	avipoxvirus	3467672	zonotrichia atricapilla	zonotrichia	passerellidae	passeriformes	aves	0	no	0.00119955	0.000247446
3791172	turkeypox virus	avipoxvirus	3467674	zonotrichia leucophrys	zonotrichia	passerellidae	passeriformes	aves	0	no	0.00175021	0.000581165
3791172	turkeypox virus	avipoxvirus	3467676	zonotrichia albicollis	zonotrichia	passerellidae	passeriformes	aves	0	no	0.0023042	0.00056472
3791172	turkeypox virus	avipoxvirus	3467680	melospiza lincolnii	melospiza	passerellidae	passeriformes	aves	0	no	0.000996091	0.000783627
3791172	turkeypox virus	avipoxvirus	3467682	melospiza melodia	melospiza	passerellidae	passeriformes	aves	0	no	0.00151379	0.000796195
3791172	turkeypox virus	avipoxvirus	3469827	anas gracilis	anas	anatidae	anseriformes	aves	0	no	0.000479767	0.000108529
3791172	turkeypox virus	avipoxvirus	3469829	anas castanea	anas	anatidae	anseriformes	aves	0	no	0.000272122	0.000163731
3791172	turkeypox virus	avipoxvirus	3469831	anas superciliosa	anas	anatidae	anseriformes	aves	0	no	0.000254343	7.54779e-05
3791172	turkeypox virus	avipoxvirus	3469842	tadorna tadornoides	tadorna	anatidae	anseriformes	aves	0	no	0.000210395	3.55614e-05
3791172	turkeypox virus	avipoxvirus	3469844	tadorna ferruginea	tadorna	anatidae	anseriformes	aves	0	no	0.000346035	0.000281023
3791172	turkeypox virus	avipoxvirus	3469854	chenonetta jubata	chenonetta	anatidae	anseriformes	aves	0	no	0.000281972	3.06398e-05
3791172	turkeypox virus	avipoxvirus	3469858	malacorhynchus membranaceus	malacorhynchus	anatidae	anseriformes	aves	0	no	0.000291121	5.69229e-05
3791172	turkeypox virus	avipoxvirus	3470144	anthus berthelotii	anthus	motacillidae	passeriformes	aves	0	no	0.000166379	5.89396e-05
3791172	turkeypox virus	avipoxvirus	3470154	anthus pratensis	anthus	motacillidae	passeriformes	aves	0	no	0.00079295	0.000416649
3791172	turkeypox virus	avipoxvirus	3470156	anthus trivialis	anthus	motacillidae	passeriformes	aves	0	no	0.00108483	0.000684292
3791172	turkeypox virus	avipoxvirus	3470162	motacilla alba	motacilla	motacillidae	passeriformes	aves	0	no	0.000564746	0.000284352
3791172	turkeypox virus	avipoxvirus	3470915	coturnix chinensis	excalfactoria	phasianidae	galliformes	aves	0	no	0.0123916	0.00809771
3791172	turkeypox virus	avipoxvirus	3471741	ficedula hypoleuca	ficedula	muscicapidae	passeriformes	aves	0	no	0.000370503	0.000115272
3791172	turkeypox virus	avipoxvirus	3472743	zenaida macroura	zenaida	columbidae	columbiformes	aves	0	no	0.00245981	0.00140176
3791172	turkeypox virus	avipoxvirus	3474342	phylloscopus collybita	phylloscopus	phylloscopidae	passeriformes	aves	0	no	0.000952149	0.000458839
3791172	turkeypox virus	avipoxvirus	3474352	sylvia atricapilla	sylvia	sylviidae	passeriformes	aves	0	no	0.000818861	0.000450198
3791172	turkeypox virus	avipoxvirus	3474354	acrocephalus scirpaceus	acrocephalus	sylviidae	passeriformes	aves	0	no	0.000869976	0.000240318
3791172	turkeypox virus	avipoxvirus	3474700	cygnus buccinator	cygnus	anatidae	anseriformes	aves	0	no	0.000459281	0.000243497
3791172	turkeypox virus	avipoxvirus	3475213	puffinus pacificus	ardenna	procellariidae	procellariiformes	aves	0	no	0.573068	0.189637
3791172	turkeypox virus	avipoxvirus	3475521	passer domesticus	passer	passeridae	passeriformes	aves	0	no	0.31034	0.192797
3791172	turkeypox virus	avipoxvirus	3475574	camarhynchus pallidus	camarhynchus	thraupidae	passeriformes	aves	0	no	0.000343748	0.000115025
3791172	turkeypox virus	avipoxvirus	3475584	geospiza fortis	geospiza	thraupidae	passeriformes	aves	0	no	0.000315474	0.000124282
3791172	turkeypox virus	avipoxvirus	3475596	poecile palustris	poecile	paridae	passeriformes	aves	0	no	0.00192959	0.00153466
3791172	turkeypox virus	avipoxvirus	3475598	poecile atricapilla	poecile	paridae	passeriformes	aves	0	no	0.00272046	0.0023772
3791172	turkeypox virus	avipoxvirus	3475600	poecile carolinensis	poecile	paridae	passeriformes	aves	0	no	0.000578946	0.000324904
3791172	turkeypox virus	avipoxvirus	3475603	poecile montanus	poecile	paridae	passeriformes	aves	0	no	0.00342054	0.00362672
3791172	turkeypox virus	avipoxvirus	3477836	sitta canadensis	sitta	sittidae	passeriformes	aves	0	no	0.00050263	0.000331521
3791172	turkeypox virus	avipoxvirus	3477840	sitta europaea	sitta	sittidae	passeriformes	aves	0	no	0.000771741	0.000391426
3791172	turkeypox virus	avipoxvirus	3478053	anser albifrons	anser	anatidae	anseriformes	aves	0	no	0.000517097	0.000210279
3791172	turkeypox virus	avipoxvirus	3478057	somateria fischeri	somateria	anatidae	anseriformes	aves	0	no	0.000590228	0.000146019
3791172	turkeypox virus	avipoxvirus	3478114	charadrius ruficapillus	charadrius	charadriidae	charadriiformes	aves	0	no	0.000363699	8.75436e-05
3791172	turkeypox virus	avipoxvirus	3478120	charadrius vociferus	charadrius	charadriidae	charadriiformes	aves	0	no	0.00072569	0.000275745
3791172	turkeypox virus	avipoxvirus	3479807	colaptes auratus	colaptes	picidae	piciformes	aves	0	no	0.000920588	0.000533187
3791172	turkeypox virus	avipoxvirus	3480696	eupsittula aurea	eupsittula	psittacidae	psittaciformes	aves	0	no	0.000299694	7.53403e-05
3791172	turkeypox virus	avipoxvirus	3480700	anodorhynchus hyacinthinus	anodorhynchus	psittacidae	psittaciformes	aves	0	no	0.000204836	4.2938e-05
3791172	turkeypox virus	avipoxvirus	3480704	cyanopsitta spixii	cyanopsitta	psittacidae	psittaciformes	aves	0	no	0.000501144	0.000250162
3791172	turkeypox virus	avipoxvirus	3480708	deroptyus accipitrinus	deroptyus	psittacidae	psittaciformes	aves	0	no	0.000211992	9.93032e-05
3791172	turkeypox virus	avipoxvirus	3480712	guaruba guarouba	guaruba	psittacidae	psittaciformes	aves	0	no	0.0001968	6.5197e-05
3791172	turkeypox virus	avipoxvirus	3480716	nandayus nenday	aratinga	psittacidae	psittaciformes	aves	0	no	0.000272895	0.000263136
3791172	turkeypox virus	avipoxvirus	3480720	pyrrhura picta	pyrrhura	psittacidae	psittaciformes	aves	0	no	0.000416509	0.000131685
3791172	turkeypox virus	avipoxvirus	3481637	aquila adalberti	aquila	accipitridae	accipitriformes	aves	0	no	0.000279346	0.000111705
3791172	turkeypox virus	avipoxvirus	3481641	aquila heliaca	aquila	accipitridae	accipitriformes	aves	0	no	0.00119481	0.000866823
3791172	turkeypox virus	avipoxvirus	3481989	acrocephalus schoenobaenus	acrocephalus	sylviidae	passeriformes	aves	0	no	0.00202164	0.00159041
3791172	turkeypox virus	avipoxvirus	3482051	haliaeetus leucocephalus	haliaeetus	accipitridae	accipitriformes	aves	0	no	0.000871829	0.000377485
3791172	turkeypox virus	avipoxvirus	3482053	haliaeetus leucogaster	haliaeetus	accipitridae	accipitriformes	aves	0	no	0.000220102	9.18944e-05
3791172	turkeypox virus	avipoxvirus	3482057	haliaeetus pelagicus	haliaeetus	accipitridae	accipitriformes	aves	0	no	0.000427756	0.000168657
3791172	turkeypox virus	avipoxvirus	3482063	lagopus lagopus	lagopus	phasianidae	galliformes	aves	0	no	0.692146	0.331734
3791172	turkeypox virus	avipoxvirus	3482279	ciconia boyciana	ciconia	ciconiidae	ciconiiformes	aves	0	no	0.000278073	7.32341e-05
3791172	turkeypox virus	avipoxvirus	3482304	plegadis falcinellus	plegadis	threskiornithidae	pelecaniformes	aves	0	no	0.000489466	0.000431419
3791172	turkeypox virus	avipoxvirus	3482337	milvus migrans	milvus	accipitridae	accipitriformes	aves	0	no	0.00061449	0.000227752
3791172	turkeypox virus	avipoxvirus	3484546	thalassarche chlororhynchos	thalassarche	diomedeidae	procellariiformes	aves	0	no	0.000233094	0.000114753
3791172	turkeypox virus	avipoxvirus	3484550	phoebastria immutabilis	phoebastria	diomedeidae	procellariiformes	aves	0	no	0.000193317	5.40903e-05
3791172	turkeypox virus	avipoxvirus	3484561	thalassarche melanophrys	thalassarche	diomedeidae	procellariiformes	aves	0	no	0.000429921	0
3791172	turkeypox virus	avipoxvirus	3484611	stercorarius lonnbergi	stercorarius	stercorariidae	charadriiformes	aves	0	no	0.000539205	0.000452616
3791172	turkeypox virus	avipoxvirus	3484613	stercorarius skua	stercorarius	stercorariidae	charadriiformes	aves	0	no	0.000230734	3.56656e-05
3791172	turkeypox virus	avipoxvirus	3485351	rallus aquaticus	rallus	rallidae	gruiformes	aves	0	no	0.000723107	0.000339951
3791172	turkeypox virus	avipoxvirus	3485484	porphyrio martinica	porphyrio	rallidae	gruiformes	aves	0	no	0.000380104	3.49019e-05
3791172	turkeypox virus	avipoxvirus	3485845	carduelis flammea	acanthis	fringillidae	passeriformes	aves	0	no	0.00281407	0.00156579
3791172	turkeypox virus	avipoxvirus	3485853	spinus tristis	spinus	fringillidae	passeriformes	aves	0	no	0.000894157	0.000253507
3791172	turkeypox virus	avipoxvirus	3485855	serinus leucopygius	serinus	fringillidae	passeriformes	aves	0	no	0.18446	0.159442
3791172	turkeypox virus	avipoxvirus	3486211	arenaria interpres	arenaria	scolopacidae	charadriiformes	aves	0	no	0.000476488	0.000140728
3791172	turkeypox virus	avipoxvirus	3488225	sula dactylatra	sula	sulidae	pelecaniformes	aves	0	no	0.000284234	3.4515e-05
3791172	turkeypox virus	avipoxvirus	3488227	nannopterum auritus	phalacrocorax	phalacrocoracidae	pelecaniformes	aves	0	no	0.000314875	0.000114533
3791172	turkeypox virus	avipoxvirus	3488229	urile pelagicus	phalacrocorax	phalacrocoracidae	pelecaniformes	aves	0	no	0.00012989	3.65468e-05
3791172	turkeypox virus	avipoxvirus	3488233	ardea herodias	ardea	ardeidae	pelecaniformes	aves	0	no	0.000389034	0.000159635
3791172	turkeypox virus	avipoxvirus	3488255	melanerpes carolinus	melanerpes	picidae	piciformes	aves	0	no	0.000258108	6.50713e-05
3791172	turkeypox virus	avipoxvirus	3488583	pandion haliaetus	pandion	pandionidae	accipitriformes	aves	0	no	0.000930119	0.000905119
3791172	turkeypox virus	avipoxvirus	3488585	buteo jamaicensis	buteo	accipitridae	accipitriformes	aves	0	no	0.103608	0.0971439
3791172	turkeypox virus	avipoxvirus	3488593	asio flammeus	asio	strigidae	strigiformes	aves	0	no	0.000705158	0.000364406
3791172	turkeypox virus	avipoxvirus	3488595	bubo virginianus	bubo	strigidae	strigiformes	aves	0	no	0.000351793	0.000131781
3791172	turkeypox virus	avipoxvirus	3488611	anas formosa	sibirionetta	anatidae	anseriformes	aves	0	no	0.000678382	0
3791172	turkeypox virus	avipoxvirus	3488615	anser rossii	anser	anatidae	anseriformes	aves	0	no	0.000698994	0.000347365
3791172	turkeypox virus	avipoxvirus	3488617	branta sandvicensis	branta	anatidae	anseriformes	aves	0	no	0.000281187	0.000115738
3791172	turkeypox virus	avipoxvirus	3488656	thalassornis leuconotus	thalassornis	anatidae	anseriformes	aves	0	no	0.000192715	8.10085e-05
3791172	turkeypox virus	avipoxvirus	3488669	tyto alba	tyto	tytonidae	strigiformes	aves	0	no	0.000470956	0.000356722
3791172	turkeypox virus	avipoxvirus	3488691	lanius collurio	lanius	laniidae	passeriformes	aves	0	no	0.00085558	0.000577315
3791172	turkeypox virus	avipoxvirus	3488703	accipiter striatus	accipiter	accipitridae	accipitriformes	aves	0	no	0.000865085	0.000779534
3791172	turkeypox virus	avipoxvirus	3488741	falco femoralis	falco	falconidae	falconiformes	aves	0	no	0.0245619	0.0161314
3791172	turkeypox virus	avipoxvirus	3488742	falco sparverius	falco	falconidae	falconiformes	aves	0	no	0.0678176	0.0503822
3791172	turkeypox virus	avipoxvirus	3488744	falco vespertinus	falco	falconidae	falconiformes	aves	0	no	0.0316528	0.0136241
3791172	turkeypox virus	avipoxvirus	3488891	abrornis proregulus	phylloscopus	phylloscopidae	passeriformes	aves	0	no	0.000270279	0.000122277
3791172	turkeypox virus	avipoxvirus	3488892	abrornis inornata	phylloscopus	phylloscopidae	passeriformes	aves	0	no	0.000837689	0.000625297
3791172	turkeypox virus	avipoxvirus	3489512	corvus corax	corvus	corvidae	passeriformes	aves	0	no	0.268251	0.115528
3791172	turkeypox virus	avipoxvirus	3489516	garrulus glandarius	garrulus	corvidae	passeriformes	aves	0	no	0.00229093	0.000879251
3791172	turkeypox virus	avipoxvirus	3489542	urocissa erythrorhyncha	urocissa	corvidae	passeriformes	aves	0	no	0.00203491	0.000183942
3791172	turkeypox virus	avipoxvirus	3490027	psittacula derbiana	psittacula	psittacidae	psittaciformes	aves	0	no	0.000277896	7.39912e-05
3791172	turkeypox virus	avipoxvirus	3490293	aechmophorus occidentalis	aechmophorus	podicipedidae	podicipediformes	aves	0	no	0.000338456	0.000182052
3791172	turkeypox virus	avipoxvirus	3490295	ara militaris	ara	psittacidae	psittaciformes	aves	0	no	0.000186186	6.69565e-05
3791172	turkeypox virus	avipoxvirus	3490301	fregata minor	fregata	fregatidae	pelecaniformes	aves	0	no	0.000347217	0.000125512
3791172	turkeypox virus	avipoxvirus	3490309	psittacus erithacus	psittacus	psittacidae	psittaciformes	aves	0	no	0.00023908	9.75186e-05
3791172	turkeypox virus	avipoxvirus	3490565	amazona ventralis	amazona	psittacidae	psittaciformes	aves	0	no	0.000206831	8.54148e-05
3791172	turkeypox virus	avipoxvirus	3490656	upupa epops	upupa	upupidae	upupiformes	aves	0	no	0.000250357	4.97614e-05
3791172	turkeypox virus	avipoxvirus	3491178	francolinus bicalcaratus	pternistis	phasianidae	galliformes	aves	0	no	0.00343717	0.00314863
3791172	turkeypox virus	avipoxvirus	3491985	tangara episcopus	thraupis	thraupidae	passeriformes	aves	0	no	0.000359756	0.000238891
3791172	turkeypox virus	avipoxvirus	3491987	toxostoma rufum	toxostoma	mimidae	passeriformes	aves	0	no	0.000696209	0.000537299
3791172	turkeypox virus	avipoxvirus	3491989	troglodytes aedon	troglodytes	certhiidae	passeriformes	aves	0	no	0.000317289	0.00010703
3791172	turkeypox virus	avipoxvirus	3494666	taeniopygia guttata	taeniopygia	estrildidae	passeriformes	aves	0	no	0.000217637	7.95063e-05
3791172	turkeypox virus	avipoxvirus	3494931	ficedula albicollis	ficedula	muscicapidae	passeriformes	aves	0	no	0.000770519	0.000285923
3791172	turkeypox virus	avipoxvirus	3495440	dendrocygna javanica	dendrocygna	anatidae	anseriformes	aves	0	no	0.000308222	0.000123432
3791172	turkeypox virus	avipoxvirus	3495950	agapornis fischeri	agapornis	psittacidae	psittaciformes	aves	0	no	0.000313091	0.000125207
3791172	turkeypox virus	avipoxvirus	3495954	agapornis nigrigenis	agapornis	psittacidae	psittaciformes	aves	0	no	0.000172659	6.72348e-05
3791172	turkeypox virus	avipoxvirus	3495956	agapornis personatus	agapornis	psittacidae	psittaciformes	aves	0	no	0.000204272	8.28945e-05
3791172	turkeypox virus	avipoxvirus	3495958	agapornis pullarius	agapornis	psittacidae	psittaciformes	aves	0	no	0.000267854	9.70489e-05
3791172	turkeypox virus	avipoxvirus	3495960	agapornis roseicollis	agapornis	psittacidae	psittaciformes	aves	0	no	0.000193455	7.85058e-05
3791172	turkeypox virus	avipoxvirus	3495962	agapornis taranta	agapornis	psittacidae	psittaciformes	aves	0	no	0.000254953	4.21589e-05
3791172	turkeypox virus	avipoxvirus	3496408	mimus polyglottos	mimus	mimidae	passeriformes	aves	0	no	0.000726195	0.000345656
3791172	turkeypox virus	avipoxvirus	3499073	leiothlypis celata	leiothlypis	parulidae	passeriformes	aves	0	no	0.00126944	0.000628958
3791172	turkeypox virus	avipoxvirus	3501296	piranga ludoviciana	piranga	thraupidae	passeriformes	aves	0	no	0.000986735	0.000713529
3791172	turkeypox virus	avipoxvirus	3502545	quiscalus mexicanus	quiscalus	icteridae	passeriformes	aves	0	no	0.000279829	0.000123165
3791172	turkeypox virus	avipoxvirus	3503208	lagopus muta	lagopus	phasianidae	galliformes	aves	0	no	0.668375	0.117154
3791172	turkeypox virus	avipoxvirus	3503396	hemignathus virens	chlorodrepanis	fringillidae	passeriformes	aves	0	no	0.000806164	0.000512636
3791172	turkeypox virus	avipoxvirus	3503400	himatione sanguinea	himatione	fringillidae	passeriformes	aves	0	no	0.00126527	0.00094899
3791172	turkeypox virus	avipoxvirus	3503402	loxia curvirostra	loxia	fringillidae	passeriformes	aves	0	no	0.00103706	0.000452986
3791172	turkeypox virus	avipoxvirus	3503428	vestiaria coccinea	vestiaria	fringillidae	passeriformes	aves	0	no	0.00115824	0.000886251
3791172	turkeypox virus	avipoxvirus	3506800	polioptila caerulea	polioptila	certhiidae	passeriformes	aves	0	no	0.000174623	3.26561e-05
3791172	turkeypox virus	avipoxvirus	3508160	callipepla californica	callipepla	odontophoridae	galliformes	aves	0	no	0.0022039	0.000936632
3791172	turkeypox virus	avipoxvirus	3508164	callipepla gambelii	callipepla	odontophoridae	galliformes	aves	0	no	0.00116542	0.000912871
3791172	turkeypox virus	avipoxvirus	3508637	histrionicus histrionicus	histrionicus	anatidae	anseriformes	aves	0	no	0.000427202	0.000108193
3791172	turkeypox virus	avipoxvirus	3509192	acrocephalus dumetorum	acrocephalus	sylviidae	passeriformes	aves	0	no	0.000404522	0.000105275
3791172	turkeypox virus	avipoxvirus	3509194	acrocephalus palustris	acrocephalus	sylviidae	passeriformes	aves	0	no	0.000510535	0.000149246
3791172	turkeypox virus	avipoxvirus	3509223	locustella luscinioides	locustella	locustellidae	passeriformes	aves	0	no	0.000269308	0.000119291
3791172	turkeypox virus	avipoxvirus	3510771	saxicola rubetra	saxicola	muscicapidae	passeriformes	aves	0	no	0.00115425	0.00138754
3791172	turkeypox virus	avipoxvirus	3511435	surnia ulula	surnia	strigidae	strigiformes	aves	0	no	0.00062683	0.000331038
3791172	turkeypox virus	avipoxvirus	3512022	hieraaetus pennatus	hieraaetus	accipitridae	accipitriformes	aves	0	no	0.000259674	0.000204882
3791172	turkeypox virus	avipoxvirus	3516693	tachycineta bicolor	tachycineta	hirundinidae	passeriformes	aves	0	no	0.00164258	0.00194921
3791172	turkeypox virus	avipoxvirus	3516714	petrochelidon pyrrhonota	petrochelidon	hirundinidae	passeriformes	aves	0	no	0.000375984	0.000116185
3791172	turkeypox virus	avipoxvirus	3517128	otis tarda	otis	otididae	gruiformes	aves	0	no	0.00269381	0.00225184
3791172	turkeypox virus	avipoxvirus	3517538	sylvia borin	sylvia	sylviidae	passeriformes	aves	0	no	0.000991922	0.00112308
3791172	turkeypox virus	avipoxvirus	3518539	ninox strenua	ninox	strigidae	strigiformes	aves	0	no	0.000135964	4.34227e-05
3791172	turkeypox virus	avipoxvirus	3518977	thryothorus ludovicianus	thryothorus	certhiidae	passeriformes	aves	0	no	0.00045778	0.000169882
3791172	turkeypox virus	avipoxvirus	3520662	corvus frugilegus	corvus	corvidae	passeriformes	aves	0	no	0.158379	0.0928249
3791172	turkeypox virus	avipoxvirus	3521275	rissa tridactyla	rissa	laridae	charadriiformes	aves	0	no	0.000520996	0.000174568
3791172	turkeypox virus	avipoxvirus	3521895	mareca americana	mareca	anatidae	anseriformes	aves	0	no	0.000354201	7.81924e-05
3791172	turkeypox virus	avipoxvirus	3521899	anas bahamensis	anas	anatidae	anseriformes	aves	0	no	0.000358577	0.00011772
3791172	turkeypox virus	avipoxvirus	3521903	anas carolinensis	anas	anatidae	anseriformes	aves	0	no	0.000716413	0.000331682
3791172	turkeypox virus	avipoxvirus	3521907	anas clypeata	spatula	anatidae	anseriformes	aves	0	no	0.0692768	0.0406144
3791172	turkeypox virus	avipoxvirus	3521909	anas crecca	anas	anatidae	anseriformes	aves	0	no	0.000656212	0.000387781
3791172	turkeypox virus	avipoxvirus	3521911	anas cyanoptera	anas	anatidae	anseriformes	aves	0	no	0.000698897	0.000306453
3791172	turkeypox virus	avipoxvirus	3521915	anas discors	spatula	anatidae	anseriformes	aves	0	no	0.0597629	0.036097
3791172	turkeypox virus	avipoxvirus	3521917	anas erythrorhyncha	anas	anatidae	anseriformes	aves	0	no	0.000448316	0.00021695
3791172	turkeypox virus	avipoxvirus	3521919	mareca falcata	mareca	anatidae	anseriformes	aves	0	no	0.000432814	0.000229642
3791172	turkeypox virus	avipoxvirus	3521921	anas flavirostris	anas	anatidae	anseriformes	aves	0	no	0.000530915	0
3791172	turkeypox virus	avipoxvirus	3521923	anas fulvigula	anas	anatidae	anseriformes	aves	0	no	0.00037867	0.000149639
3791172	turkeypox virus	avipoxvirus	3521925	anas georgica	anas	anatidae	anseriformes	aves	0	no	0.000406786	0.000263041
3791172	turkeypox virus	avipoxvirus	3521935	anas melleri	anas	anatidae	anseriformes	aves	0	no	0.000198643	0.000117063
3791172	turkeypox virus	avipoxvirus	3521937	anas platalea	anas	anatidae	anseriformes	aves	0	no	0.000292898	0.000111281
3791172	turkeypox virus	avipoxvirus	3521939	anas poecilorhyncha	anas	anatidae	anseriformes	aves	0	no	0.000234192	0.000107441
3791172	turkeypox virus	avipoxvirus	3521941	anas puna	anas	anatidae	anseriformes	aves	0	no	0.000270346	9.87471e-05
3791172	turkeypox virus	avipoxvirus	3521943	anas querquedula	spatula	anatidae	anseriformes	aves	0	no	0.12331	0.0326318
3791172	turkeypox virus	avipoxvirus	3521945	anas rubripes	anas	anatidae	anseriformes	aves	0	no	0.0012714	0.00124077
3791172	turkeypox virus	avipoxvirus	3521947	mareca sibilatrix	mareca	anatidae	anseriformes	aves	0	no	0.000596179	0.000371911
3791172	turkeypox virus	avipoxvirus	3521949	anas smithii	anas	anatidae	anseriformes	aves	0	no	0.000597683	0.000244136
3791172	turkeypox virus	avipoxvirus	3521953	mareca strepera	mareca	anatidae	anseriformes	aves	0	no	0.000596011	0.000299489
3791172	turkeypox virus	avipoxvirus	3521955	anas undulata	anas	anatidae	anseriformes	aves	0	no	0.000319697	6.96938e-05
3791172	turkeypox virus	avipoxvirus	3521957	anas versicolor	anas	anatidae	anseriformes	aves	0	no	0.000358592	0.000118944
3791172	turkeypox virus	avipoxvirus	3521959	anas zonorhyncha	anas	anatidae	anseriformes	aves	0	no	0.000531364	0.000203638
3791172	turkeypox virus	avipoxvirus	3521961	tadorna tadorna	tadorna	anatidae	anseriformes	aves	0	no	0.000269646	8.74212e-05
3791172	turkeypox virus	avipoxvirus	3521972	callonetta leucophrys	callonetta	anatidae	anseriformes	aves	0	no	0.000203689	0.000163101
3791172	turkeypox virus	avipoxvirus	3522306	somateria mollissima	somateria	anatidae	anseriformes	aves	0	no	0.00051299	0.000254114
3791172	turkeypox virus	avipoxvirus	3528759	eudyptes chrysocome	eudyptes	spheniscidae	sphenisciformes	aves	0	no	0.00127852	0.000506149
3791172	turkeypox virus	avipoxvirus	3528792	pygoscelis antarcticus	pygoscelis	spheniscidae	sphenisciformes	aves	0	no	0.00120753	0.000562362
3791172	turkeypox virus	avipoxvirus	3530088	podiceps grisegena	podiceps	podicipedidae	podicipediformes	aves	0	no	0.000608856	0.000398956
3791172	turkeypox virus	avipoxvirus	3532551	furnarius rufus	furnarius	furnariidae	passeriformes	aves	0	no	0.000352638	0.000139257
3791172	turkeypox virus	avipoxvirus	3532581	fulica americana	fulica	rallidae	gruiformes	aves	0	no	0.000390558	0.000345566
3791172	turkeypox virus	avipoxvirus	3532585	megascops asio	megascops	strigidae	strigiformes	aves	0	no	0.000277967	9.3812e-05
3791172	turkeypox virus	avipoxvirus	3537844	quiscalus major	quiscalus	icteridae	passeriformes	aves	0	no	0.000513312	0.000146681
3791172	turkeypox virus	avipoxvirus	3537846	quiscalus niger	quiscalus	icteridae	passeriformes	aves	0	no	0.000255986	9.11663e-05
3791172	turkeypox virus	avipoxvirus	3537848	quiscalus quiscula	quiscalus	icteridae	passeriformes	aves	0	no	0.00040359	0.000101034
3791172	turkeypox virus	avipoxvirus	3537912	euphagus cyanocephalus	euphagus	icteridae	passeriformes	aves	0	no	0.00034517	0.000227348
3791172	turkeypox virus	avipoxvirus	3537922	icterus bullockii	icterus	icteridae	passeriformes	aves	0	no	0.000401518	0.000111313
3791172	turkeypox virus	avipoxvirus	3537925	icterus leucopteryx	icterus	icteridae	passeriformes	aves	0	no	0.000257024	9.66956e-05
3791172	turkeypox virus	avipoxvirus	3537933	icterus spurius	icterus	icteridae	passeriformes	aves	0	no	0.000310514	0.000129237
3791172	turkeypox virus	avipoxvirus	3537943	molothrus ater	molothrus	icteridae	passeriformes	aves	0	no	0.000786781	0.000552508
3791172	turkeypox virus	avipoxvirus	3537945	agelaioides badius	agelaioides	icteridae	passeriformes	aves	0	no	0.000414316	0.000273671
3791172	turkeypox virus	avipoxvirus	3537947	molothrus bonariensis	molothrus	icteridae	passeriformes	aves	0	no	0.000206542	5.02521e-05
3791172	turkeypox virus	avipoxvirus	3537961	passerina cyanea	passerina	fringillidae	passeriformes	aves	0	no	0.00102951	0.000129096
3791172	turkeypox virus	avipoxvirus	3537969	psarocolius decumanus	psarocolius	icteridae	passeriformes	aves	0	no	0.000220836	5.30553e-05
3791172	turkeypox virus	avipoxvirus	3538240	crax fasciolata	crax	cracidae	galliformes	aves	0	no	0.000586594	0.000338971
3791172	turkeypox virus	avipoxvirus	3538390	corvus brachyrhynchos	corvus	corvidae	passeriformes	aves	0	no	0.244288	0.142185
3791172	turkeypox virus	avipoxvirus	3538441	alcedo cristata	corythornis	alcedinidae	coraciiformes	aves	0	no	0.000327156	0.000122745
3791172	turkeypox virus	avipoxvirus	3538445	gavia pacifica	gavia	gaviidae	gaviiformes	aves	0	no	0.000384832	0.00014208
3791172	turkeypox virus	avipoxvirus	3538449	podiceps nigricollis	podiceps	podicipedidae	podicipediformes	aves	0	no	0.000516657	0.000210717
3791172	turkeypox virus	avipoxvirus	3538459	burhinus oedicnemus	burhinus	burhinidae	charadriiformes	aves	0	no	0.816384	0.11784
3791172	turkeypox virus	avipoxvirus	3539213	basileuterus culicivorus	basileuterus	parulidae	passeriformes	aves	0	no	0.000341467	0.000183603
3791172	turkeypox virus	avipoxvirus	3542049	coereba flaveola	coereba	thraupidae	passeriformes	aves	0	no	0.000630429	0.000297752
3791172	turkeypox virus	avipoxvirus	3543750	riparia riparia	riparia	hirundinidae	passeriformes	aves	0	no	0.000541938	0.000160202
3791172	turkeypox virus	avipoxvirus	3543754	alauda arvensis	alauda	alaudidae	passeriformes	aves	0	no	0.000458514	9.80368e-05
3791172	turkeypox virus	avipoxvirus	3543758	baeolophus bicolor	baeolophus	paridae	passeriformes	aves	0	no	0.000736696	0.000216789
3791172	turkeypox virus	avipoxvirus	3543762	delichon urbicum	delichon	hirundinidae	passeriformes	aves	0	no	0.000432978	0.000234999
3791172	turkeypox virus	avipoxvirus	3543842	hypocnemis cantator	hypocnemis	thamnophilidae	passeriformes	aves	0	no	0.000166505	7.6001e-05
3791172	turkeypox virus	avipoxvirus	3543846	myrmotherula hauxwelli	isleria	thamnophilidae	passeriformes	aves	0	no	0.000218768	9.0125e-05
3791172	turkeypox virus	avipoxvirus	3543867	myrmotherula longipennis	myrmotherula	thamnophilidae	passeriformes	aves	0	no	0.000298759	6.45214e-05
3791172	turkeypox virus	avipoxvirus	3545986	eupodotis senegalensis	eupodotis	otididae	gruiformes	aves	0	no	0.000599699	0.000176353
3791172	turkeypox virus	avipoxvirus	3545990	fulica cristata	fulica	rallidae	gruiformes	aves	0	no	0.000299719	0.000111743
3791172	turkeypox virus	avipoxvirus	3548357	oxyura leucocephala	oxyura	anatidae	anseriformes	aves	0	no	0.000702522	0.000664975
3791172	turkeypox virus	avipoxvirus	3550638	catharus ustulatus	catharus	turdidae	passeriformes	aves	0	no	0.00130481	0.000204454
3791172	turkeypox virus	avipoxvirus	3551984	spheniscus demersus	spheniscus	spheniscidae	sphenisciformes	aves	0	no	0.233237	0.126446
3791172	turkeypox virus	avipoxvirus	3553235	zenaida asiatica	zenaida	columbidae	columbiformes	aves	0	no	0.00155776	0.00106024
3791172	turkeypox virus	avipoxvirus	3554211	coturnix japonica	coturnix	phasianidae	galliformes	aves	0	no	0.66059	0
3791172	turkeypox virus	avipoxvirus	3557474	ramphastos toco	ramphastos	ramphastidae	piciformes	aves	0	no	0.000393008	0.000215833
3791172	turkeypox virus	avipoxvirus	3563081	cardinalis cardinalis	cardinalis	fringillidae	passeriformes	aves	0	no	0.00143266	0.000832438
3791172	turkeypox virus	avipoxvirus	3564712	toxostoma redivivum	toxostoma	mimidae	passeriformes	aves	0	no	0.000373359	9.69108e-05
3791172	turkeypox virus	avipoxvirus	3566292	falco tinnunculus	falco	falconidae	falconiformes	aves	0	no	0.0880309	0.0506928
3791172	turkeypox virus	avipoxvirus	3566304	picus viridis	picus	picidae	piciformes	aves	0	no	0.000502263	0.000262285
3791172	turkeypox virus	avipoxvirus	3566306	scolopax rusticola	scolopax	scolopacidae	charadriiformes	aves	0	no	0.00364469	0.00303205
3791172	turkeypox virus	avipoxvirus	3566310	tachybaptus ruficollis	tachybaptus	podicipedidae	podicipediformes	aves	0	no	0.000369486	0.000213537
3791172	turkeypox virus	avipoxvirus	3566313	tetrao urogallus	tetrao	phasianidae	galliformes	aves	0	no	0.00650795	0.00219537
3791172	turkeypox virus	avipoxvirus	3566353	threskiornis aethiopicus	threskiornis	threskiornithidae	pelecaniformes	aves	0	no	0.000404758	0.000226507
3791172	turkeypox virus	avipoxvirus	3566355	vanellus vanellus	vanellus	charadriidae	charadriiformes	aves	0	no	0.000822069	0.000275747
3791172	turkeypox virus	avipoxvirus	3570588	aegolius funereus	aegolius	strigidae	strigiformes	aves	0	no	0.000843037	0.000167782
3791172	turkeypox virus	avipoxvirus	3577021	anser canagica	anser	anatidae	anseriformes	aves	0	no	0.000469774	0.000214514
3791172	turkeypox virus	avipoxvirus	3577023	bucephala clangula	bucephala	anatidae	anseriformes	aves	0	no	0.000897904	0.00041467
3791172	turkeypox virus	avipoxvirus	3577027	tadorna variegata	tadorna	anatidae	anseriformes	aves	0	no	0.0001872	7.70191e-05
3791172	turkeypox virus	avipoxvirus	3577031	mergellus albellus	mergellus	anatidae	anseriformes	aves	0	no	0.0005667	0.000197677
3791172	turkeypox virus	avipoxvirus	3577392	hypothymis azurea	hypothymis	monarchidae	passeriformes	aves	0	no	0.000151225	6.73655e-05
3791172	turkeypox virus	avipoxvirus	3577634	gallinago gallinago	gallinago	scolopacidae	charadriiformes	aves	0	no	0.00087782	0.00029991
3791172	turkeypox virus	avipoxvirus	3579435	sterna hirundo	sterna	laridae	charadriiformes	aves	0	no	0.000695626	0.000225406
3791172	turkeypox virus	avipoxvirus	3580136	corvus coronoides	corvus	corvidae	passeriformes	aves	0	no	0.172871	0.119119
3791172	turkeypox virus	avipoxvirus	3580522	tympanuchus pallidicinctus	tympanuchus	phasianidae	galliformes	aves	0	no	0.0013183	0.000375415
3791172	turkeypox virus	avipoxvirus	3583219	ardea alba	ardea	ardeidae	pelecaniformes	aves	0	no	0.00035245	0.00018079
3791172	turkeypox virus	avipoxvirus	3583313	bubulcus ibis	bubulcus	ardeidae	pelecaniformes	aves	0	no	0.000397962	9.31602e-05
3791172	turkeypox virus	avipoxvirus	3583319	butorides virescens	butorides	ardeidae	pelecaniformes	aves	0	no	0.000379029	3.97659e-05
3791172	turkeypox virus	avipoxvirus	3583328	cochlearius cochlearius	cochlearius	ardeidae	pelecaniformes	aves	0	no	0.000233252	6.30035e-05
3791172	turkeypox virus	avipoxvirus	3583338	egretta thula	egretta	ardeidae	pelecaniformes	aves	0	no	0.000547041	0.000363372
3791172	turkeypox virus	avipoxvirus	3583346	ixobrychus exilis	ixobrychus	ardeidae	pelecaniformes	aves	0	no	0.000230726	9.18723e-05
3791172	turkeypox virus	avipoxvirus	3583762	aythya valisineria	aythya	anatidae	anseriformes	aves	0	no	0.000378662	0.000151452
3791172	turkeypox virus	avipoxvirus	3583780	cygnus columbianus	cygnus	anatidae	anseriformes	aves	0	no	0.000389733	0.000171296
3791172	turkeypox virus	avipoxvirus	3585371	asio otus	asio	strigidae	strigiformes	aves	0	no	0.000815336	0.000471287
3791172	turkeypox virus	avipoxvirus	3585373	caprimulgus europaeus	caprimulgus	caprimulgidae	caprimulgiformes	aves	0	no	0.000306583	9.53661e-05
3791172	turkeypox virus	avipoxvirus	3585383	megascops kennicottii	megascops	strigidae	strigiformes	aves	0	no	0.00030115	2.31149e-05
3791172	turkeypox virus	avipoxvirus	3585393	strix aluco	strix	strigidae	strigiformes	aves	0	no	0.000408869	0.000168411
3791172	turkeypox virus	avipoxvirus	3585683	columbina passerina	columbina	columbidae	columbiformes	aves	0	no	0.00107027	0.000457077
3791172	turkeypox virus	avipoxvirus	3585685	setophaga coronata	setophaga	parulidae	passeriformes	aves	0	no	0.344278	0.0999331
3791172	turkeypox virus	avipoxvirus	3585697	dumetella carolinensis	dumetella	mimidae	passeriformes	aves	0	no	0.000674888	0.000238282
3791172	turkeypox virus	avipoxvirus	3585717	tiaris bicolor	melanospiza	thraupidae	passeriformes	aves	0	no	0.000329276	9.67069e-05
3791172	turkeypox virus	avipoxvirus	3587773	phoeniculus purpureus	phoeniculus	phoeniculidae	upupiformes	aves	0	no	0.000242905	0.000113143
3791172	turkeypox virus	avipoxvirus	3588701	cyanocitta stelleri	cyanocitta	corvidae	passeriformes	aves	0	no	0.246432	0.125998
3791172	turkeypox virus	avipoxvirus	3588708	pica nuttalli	pica	corvidae	passeriformes	aves	0	no	0.00103227	0.000503595
3791172	turkeypox virus	avipoxvirus	3589253	pyroderus scutatus	pyroderus	cotingidae	passeriformes	aves	0	no	0.000403693	0.00012626
3791172	turkeypox virus	avipoxvirus	3589354	cyanoramphus auriceps	cyanoramphus	psittacidae	psittaciformes	aves	0	no	0.000144265	3.68807e-05
3791172	turkeypox virus	avipoxvirus	3589360	cyanoramphus novaezelandiae	cyanoramphus	psittacidae	psittaciformes	aves	0	no	0.000798412	0
3791172	turkeypox virus	avipoxvirus	3590650	buteo rufinus	buteo	accipitridae	accipitriformes	aves	0	no	0.00874866	0.0022494
3791172	turkeypox virus	avipoxvirus	3590834	buteo lagopus	buteo	accipitridae	accipitriformes	aves	0	no	0.0235982	0.00984532
3791172	turkeypox virus	avipoxvirus	3591549	columbina picui	columbina	columbidae	columbiformes	aves	0	no	0.00071508	0.000469918
3791172	turkeypox virus	avipoxvirus	3591604	geopelia cuneata	geopelia	columbidae	columbiformes	aves	0	no	0.000319967	0.000116278
3791172	turkeypox virus	avipoxvirus	3591608	geotrygon montana	geotrygon	columbidae	columbiformes	aves	0	no	0.000815353	0.000735327
3791172	turkeypox virus	avipoxvirus	3591614	goura cristata	goura	columbidae	columbiformes	aves	0	no	0.000441441	0.000199929
3791172	turkeypox virus	avipoxvirus	3591659	oena capensis	oena	columbidae	columbiformes	aves	0	no	0.00109875	0.00042696
3791172	turkeypox virus	avipoxvirus	3591699	streptopelia chinensis	spilopelia	columbidae	columbiformes	aves	0	no	0.000922751	0.000657301
3791172	turkeypox virus	avipoxvirus	3591705	zenaida auriculata	zenaida	columbidae	columbiformes	aves	0	no	0.00113101	0.000990957
3791172	turkeypox virus	avipoxvirus	3594039	gracula religiosa	gracula	sturnidae	passeriformes	aves	0	no	0.000796451	0.000314961
3791172	turkeypox virus	avipoxvirus	3594055	phoenicopterus chilensis	phoenicopterus	phoenicopteridae	phoenicopteriformes	aves	0	no	0.000696555	0.000386623
3791172	turkeypox virus	avipoxvirus	3595944	larus glaucoides	larus	laridae	charadriiformes	aves	0	no	0.000564529	0.00038512
3791172	turkeypox virus	avipoxvirus	3597009	cyanoramphus saisetti	cyanoramphus	psittacidae	psittaciformes	aves	0	no	0.000282294	0.000207521
3791172	turkeypox virus	avipoxvirus	3597011	eunymphicus cornutus	eunymphicus	psittacidae	psittaciformes	aves	0	no	0.000396742	0
3791172	turkeypox virus	avipoxvirus	3597157	larus glaucescens	larus	laridae	charadriiformes	aves	0	no	0.00024034	2.92115e-05
3791172	turkeypox virus	avipoxvirus	3597158	larus schistisagus	larus	laridae	charadriiformes	aves	0	no	0.000422292	0.0001143
3791172	turkeypox virus	avipoxvirus	3597159	larus vegae	larus	laridae	charadriiformes	aves	0	no	0.000783514	0.000569568
3791172	turkeypox virus	avipoxvirus	3597175	larus michahellis	larus	laridae	charadriiformes	aves	0	no	0.000274964	5.29128e-05
3791172	turkeypox virus	avipoxvirus	3597183	larus armenicus	larus	laridae	charadriiformes	aves	0	no	0.000138318	0
3791172	turkeypox virus	avipoxvirus	3597185	larus hyperboreus	larus	laridae	charadriiformes	aves	0	no	0.00068104	0.000568439
3791172	turkeypox virus	avipoxvirus	3598234	falco rusticolus	falco	falconidae	falconiformes	aves	0	no	0.0487596	0.025904
3791172	turkeypox virus	avipoxvirus	3598804	centropus phasianinus	centropus	centropidae	cuculiformes	aves	0	no	0.000146606	5.08528e-05
3791172	turkeypox virus	avipoxvirus	3598815	piaya minuta	piaya	coccyzidae	cuculiformes	aves	0	no	0.000393216	0.00020404
3791172	turkeypox virus	avipoxvirus	3598838	phoenicurus phoenicurus	phoenicurus	muscicapidae	passeriformes	aves	0	no	0.000779461	0.000160399
3791172	turkeypox virus	avipoxvirus	3598841	sylvia melanocephala	curruca	sylviidae	passeriformes	aves	0	no	0.000250448	0
3791172	turkeypox virus	avipoxvirus	3599129	glaucidium passerinum	glaucidium	strigidae	strigiformes	aves	0	no	0.000409237	0.000123697
3791172	turkeypox virus	avipoxvirus	3600518	elaenia flavogaster	elaenia	tyrannidae	passeriformes	aves	0	no	0.00029167	4.23166e-05
3791172	turkeypox virus	avipoxvirus	3600519	formicarius analis	formicarius	formicariidae	passeriformes	aves	0	no	0.000344758	0.000227289
3791172	turkeypox virus	avipoxvirus	3600758	setophaga petechia	setophaga	parulidae	passeriformes	aves	0	no	0.284285	0.0877802
3791172	turkeypox virus	avipoxvirus	3602017	penelope obscura	penelope	cracidae	galliformes	aves	0	no	0.000505413	9.49188e-05
3791172	turkeypox virus	avipoxvirus	3602225	pycnonotus sinensis	pycnonotus	pycnonotidae	passeriformes	aves	0	no	0.000479243	0.000264294
3791172	turkeypox virus	avipoxvirus	3602228	cyanoptila cyanomelana	cyanoptila	muscicapidae	passeriformes	aves	0	no	0.00041968	0.000361081
3791172	turkeypox virus	avipoxvirus	3602236	schoeniclus spodocephala	emberiza	fringillidae	passeriformes	aves	0	no	0.000827149	0.000494959
3791172	turkeypox virus	avipoxvirus	3602239	bombycilla garrulus	bombycilla	bombycillidae	passeriformes	aves	0	no	0.000968581	0.000548055
3791172	turkeypox virus	avipoxvirus	3602864	oreothlypis ruficapilla	leiothlypis	parulidae	passeriformes	aves	0	no	0.00251392	0.00224034
3791172	turkeypox virus	avipoxvirus	3603545	larus atricilla	leucophaeus	laridae	charadriiformes	aves	0	no	0.000429399	0.000208898
3791172	turkeypox virus	avipoxvirus	3603547	larus californicus	larus	laridae	charadriiformes	aves	0	no	0.000861528	0.000786459
3791172	turkeypox virus	avipoxvirus	3603549	larus delawarensis	larus	laridae	charadriiformes	aves	0	no	0.000580959	0.000215569
3791172	turkeypox virus	avipoxvirus	3603568	ichthyaetus ichthyaetus	ichthyaetus	laridae	charadriiformes	aves	0	no	0.000354628	0.000185979
3791172	turkeypox virus	avipoxvirus	3603588	thalasseus sandvicensis	thalasseus	laridae	charadriiformes	aves	0	no	0.000256869	8.58195e-05
3791172	turkeypox virus	avipoxvirus	3603648	athene noctua	athene	strigidae	strigiformes	aves	0	no	0.000268689	4.28179e-05
3791172	turkeypox virus	avipoxvirus	3603678	strix nebulosa	strix	strigidae	strigiformes	aves	0	no	0.000342687	9.15246e-05
3791172	turkeypox virus	avipoxvirus	3603707	hydrobates homochroa	oceanodroma	hydrobatidae	procellariiformes	aves	0	no	0.000177276	0
3791172	turkeypox virus	avipoxvirus	3603709	hydrobates castro	oceanodroma	hydrobatidae	procellariiformes	aves	0	no	0.000516471	0.00032873
3791172	turkeypox virus	avipoxvirus	3604598	cinclus cinclus	cinclus	cinclidae	passeriformes	aves	0	no	0.000483472	0.00018821
3791172	turkeypox virus	avipoxvirus	3604666	turdus philomelos	turdus	turdidae	passeriformes	aves	0	no	0.11679	0.0415877
3791172	turkeypox virus	avipoxvirus	3605098	nipponia nippon	nipponia	threskiornithidae	pelecaniformes	aves	0	no	0.000250303	0
3791172	turkeypox virus	avipoxvirus	3608737	anser brachyrhynchus	anser	anatidae	anseriformes	aves	0	no	0.000408463	0.000284692
3791172	turkeypox virus	avipoxvirus	3608738	anser erythropus	anser	anatidae	anseriformes	aves	0	no	0.000655635	0.000219428
3791172	turkeypox virus	avipoxvirus	3608739	anser fabalis	anser	anatidae	anseriformes	aves	0	no	0.000760362	0.000466477
3791172	turkeypox virus	avipoxvirus	3611475	geothlypis trichas	geothlypis	parulidae	passeriformes	aves	0	no	0.00083563	0.000526238
3791172	turkeypox virus	avipoxvirus	3611479	icteria virens	icteria	parulidae	passeriformes	aves	0	no	0.00126329	0.000733578
3791172	turkeypox virus	avipoxvirus	3611486	pheucticus ludovicianus	pheucticus	fringillidae	passeriformes	aves	0	no	0.00172121	0.00157882
3791172	turkeypox virus	avipoxvirus	3611490	ploceus cucullatus	ploceus	ploceidae	passeriformes	aves	0	no	0.000495845	0.000220474
3791172	turkeypox virus	avipoxvirus	3611662	columba guinea	columba	columbidae	columbiformes	aves	0	no	0.21524	0.124134
3791172	turkeypox virus	avipoxvirus	3611663	leptotila jamaicensis	leptotila	columbidae	columbiformes	aves	0	no	0.000489885	0.00031979
3791172	turkeypox virus	avipoxvirus	3611668	streptopelia capicola	streptopelia	columbidae	columbiformes	aves	0	no	0.00111792	0.000328041
3791172	turkeypox virus	avipoxvirus	3611669	streptopelia senegalensis	spilopelia	columbidae	columbiformes	aves	0	no	0.0102704	0.00968558
3791172	turkeypox virus	avipoxvirus	3612466	cacatua moluccensis	cacatua	cacatuidae	psittaciformes	aves	0	no	0.000311591	0
3791172	turkeypox virus	avipoxvirus	3612898	poospiza nigrorufa	poospiza	thraupidae	passeriformes	aves	0	no	0.000718041	0.00060133
3791172	turkeypox virus	avipoxvirus	3613408	dendrocopos major	dendrocopos	picidae	piciformes	aves	0	no	0.000853277	0.000334389
3791172	turkeypox virus	avipoxvirus	3616030	lophura erythrophthalma	lophura	phasianidae	galliformes	aves	0	no	0.307784	0.100238
3791172	turkeypox virus	avipoxvirus	3616032	lophura leucomelanos	lophura	phasianidae	galliformes	aves	0	no	0.501111	0.215058
3791172	turkeypox virus	avipoxvirus	3616831	cacatua sulphurea	cacatua	cacatuidae	psittaciformes	aves	0	no	0.000214803	0.000117204
3791172	turkeypox virus	avipoxvirus	3616832	cacatua galerita	cacatua	cacatuidae	psittaciformes	aves	0	no	0.000442131	0
3791172	turkeypox virus	avipoxvirus	3616838	platycercus eximius	platycercus	psittacidae	psittaciformes	aves	0	no	0.000305978	0.000140348
3791172	turkeypox virus	avipoxvirus	3617354	cacatua ducorpsii	cacatua	cacatuidae	psittaciformes	aves	0	no	0.000349528	0.000158048
3791172	turkeypox virus	avipoxvirus	3617355	cacatua ophthalmica	cacatua	cacatuidae	psittaciformes	aves	0	no	0.000238877	0.000115821
3791172	turkeypox virus	avipoxvirus	3617356	cacatua alba	cacatua	cacatuidae	psittaciformes	aves	0	no	0.000194803	9.96602e-05
3791172	turkeypox virus	avipoxvirus	3617357	cacatua haematuropygia	cacatua	cacatuidae	psittaciformes	aves	0	no	0.000251551	0.000108372
3791172	turkeypox virus	avipoxvirus	3617359	probosciger aterrimus	probosciger	cacatuidae	psittaciformes	aves	0	no	0.000181691	2.60395e-05
3791172	turkeypox virus	avipoxvirus	3617373	campylorhynchus brunneicapillus	campylorhynchus	certhiidae	passeriformes	aves	0	no	0.000373652	0.000209278
3791172	turkeypox virus	avipoxvirus	3617962	aphelocoma californica	aphelocoma	corvidae	passeriformes	aves	0	no	0.00194788	0.00169779
3791172	turkeypox virus	avipoxvirus	3617963	baeolophus inornatus	baeolophus	paridae	passeriformes	aves	0	no	0.00114352	0.000500492
3791172	turkeypox virus	avipoxvirus	3617969	geothlypis tolmiei	geothlypis	parulidae	passeriformes	aves	0	no	0.00125641	0.000666597
3791172	turkeypox virus	avipoxvirus	3618133	polyplectron malacense	polyplectron	phasianidae	galliformes	aves	0	no	0.000804425	0.000504614
3791172	turkeypox virus	avipoxvirus	3621615	phalacrocorax capensis	phalacrocorax	phalacrocoracidae	pelecaniformes	aves	0	no	0.000217337	2.95643e-05
3791172	turkeypox virus	avipoxvirus	3621618	phalacrocorax capillatus	phalacrocorax	phalacrocoracidae	pelecaniformes	aves	0	no	0.000505318	0.000160006
3791172	turkeypox virus	avipoxvirus	3623396	falco naumanni	falco	falconidae	falconiformes	aves	0	no	0.0492339	0.0359529
3791172	turkeypox virus	avipoxvirus	3623398	falco punctatus	falco	falconidae	falconiformes	aves	0	no	0.013405	0.0041742
3791172	turkeypox virus	avipoxvirus	3626099	amazona amazonica	amazona	psittacidae	psittaciformes	aves	0	no	0.000313012	2.37697e-05
3791172	turkeypox virus	avipoxvirus	3626100	amazona autumnalis	amazona	psittacidae	psittaciformes	aves	0	no	0.000304894	6.7448e-05
3791172	turkeypox virus	avipoxvirus	3626101	amazona farinosa	amazona	psittacidae	psittaciformes	aves	0	no	0.000294332	0.000104889
3791172	turkeypox virus	avipoxvirus	3626102	amazona ochrocephala	amazona	psittacidae	psittaciformes	aves	0	no	0.000251127	3.60558e-05
3791172	turkeypox virus	avipoxvirus	3626109	pionus chalcopterus	pionus	psittacidae	psittaciformes	aves	0	no	0.000229815	0.000100109
3791172	turkeypox virus	avipoxvirus	3626589	amazona oratrix	amazona	psittacidae	psittaciformes	aves	0	no	0.000545183	0.000331541
3791172	turkeypox virus	avipoxvirus	3626590	amazona auropalliata	amazona	psittacidae	psittaciformes	aves	0	no	0.000239684	0.000101298
3791172	turkeypox virus	avipoxvirus	3629177	bucorvus leadbeateri	bucorvus	bucorvidae	bucerotiformes	aves	0	no	0.000211933	8.31171e-05
3791172	turkeypox virus	avipoxvirus	3630420	parus ater	periparus	paridae	passeriformes	aves	0	no	0.00206331	0.00181055
3791172	turkeypox virus	avipoxvirus	3630422	remiz pendulinus	remiz	paridae	passeriformes	aves	0	no	0.00105326	0.000665501
3791172	turkeypox virus	avipoxvirus	3630600	buteo swainsoni	buteo	accipitridae	accipitriformes	aves	0	no	0.0174293	0.0136901
3791172	turkeypox virus	avipoxvirus	3630603	spheniscus mendiculus	spheniscus	spheniscidae	sphenisciformes	aves	0	no	0.109083	0.0864698
3791172	turkeypox virus	avipoxvirus	3631782	lanius excubitor	lanius	laniidae	passeriformes	aves	0	no	0.00109103	0.0007315
3791172	turkeypox virus	avipoxvirus	3631785	pica hudsonia	pica	corvidae	passeriformes	aves	0	no	0.00245445	0.0023138
3791172	turkeypox virus	avipoxvirus	3633179	catharus fuscescens	catharus	turdidae	passeriformes	aves	0	no	0.00149207	0.000764121
3791172	turkeypox virus	avipoxvirus	3634246	spinus atratus	spinus	fringillidae	passeriformes	aves	0	no	0.000376423	0.00014613
3791172	turkeypox virus	avipoxvirus	3634249	spinus spinus	spinus	fringillidae	passeriformes	aves	0	no	0.00371887	0.00277203
3791172	turkeypox virus	avipoxvirus	3634250	schoeniclus elegans	emberiza	fringillidae	passeriformes	aves	0	no	0.000821647	0.000469012
3791172	turkeypox virus	avipoxvirus	3635071	passerculus sandwichensis	passerculus	passerellidae	passeriformes	aves	0	no	0.00144476	0.000637078
3791172	turkeypox virus	avipoxvirus	3635074	plectrophenax nivalis	plectrophenax	fringillidae	passeriformes	aves	0	no	0.431113	0.259057
3791172	turkeypox virus	avipoxvirus	3635094	bombycilla cedrorum	bombycilla	bombycillidae	passeriformes	aves	0	no	0.00070028	0.000404937
3791172	turkeypox virus	avipoxvirus	3635120	numenius phaeopus	numenius	scolopacidae	charadriiformes	aves	0	no	0.000771163	0.000286699
3791172	turkeypox virus	avipoxvirus	3635124	limosa limosa	limosa	scolopacidae	charadriiformes	aves	0	no	0.000690203	0.000334032
3791172	turkeypox virus	avipoxvirus	3635127	limosa lapponica	limosa	scolopacidae	charadriiformes	aves	0	no	0.000765499	0.000399236
3791172	turkeypox virus	avipoxvirus	3637191	sicalis flaveola	sicalis	thraupidae	passeriformes	aves	0	no	0.000285626	0.000249702
3791172	turkeypox virus	avipoxvirus	3637900	empidonax traillii	empidonax	tyrannidae	passeriformes	aves	0	no	0.000841804	0.000383187
3791172	turkeypox virus	avipoxvirus	3638906	dryobates nuttallii	dryobates	picidae	piciformes	aves	0	no	0.00132448	0.000442343
3791172	turkeypox virus	avipoxvirus	3643890	charadrius mongolus	charadrius	charadriidae	charadriiformes	aves	0	no	0.000331299	0.000120328
3791172	turkeypox virus	avipoxvirus	3643891	numenius madagascariensis	numenius	scolopacidae	charadriiformes	aves	0	no	0.00193635	0.00153112
3791172	turkeypox virus	avipoxvirus	3643892	tringa glareola	tringa	scolopacidae	charadriiformes	aves	0	no	0.000637103	0.000338482
3791172	turkeypox virus	avipoxvirus	3643894	tringa totanus	tringa	scolopacidae	charadriiformes	aves	0	no	0.000212581	6.57695e-05
3791172	turkeypox virus	avipoxvirus	3643896	pluvialis squatarola	pluvialis	charadriidae	charadriiformes	aves	0	no	0.000708346	0.000192858
3791172	turkeypox virus	avipoxvirus	3643898	recurvirostra avosetta	recurvirostra	recurvirostridae	charadriiformes	aves	0	no	0.000321005	0.00012121
3791172	turkeypox virus	avipoxvirus	3644021	porphyrio porphyrio	porphyrio	rallidae	gruiformes	aves	0	no	0.000647104	0.000644147
3791172	turkeypox virus	avipoxvirus	3644967	hylocichla mustelina	hylocichla	turdidae	passeriformes	aves	0	no	0.000782314	0.000422701
3791172	turkeypox virus	avipoxvirus	3645210	chlamydotis undulata	chlamydotis	otididae	gruiformes	aves	0	no	0.550734	0.134374
3791172	turkeypox virus	avipoxvirus	3645695	progne subis	progne	hirundinidae	passeriformes	aves	0	no	0.000248674	8.33555e-05
3791172	turkeypox virus	avipoxvirus	3647379	aegithina tiphia	aegithina	aegithalidae	passeriformes	aves	0	no	0.000220581	8.29988e-05
3791172	turkeypox virus	avipoxvirus	3647475	irena puella	irena	irenidae	passeriformes	aves	0	no	0.000318442	0.000138702
3791172	turkeypox virus	avipoxvirus	3647476	irena cyanogastra	irena	irenidae	passeriformes	aves	0	no	0.000280822	0.000137182
3791172	turkeypox virus	avipoxvirus	3648127	pyrrhula erythaca	pyrrhula	fringillidae	passeriformes	aves	0	no	0.000384615	0.000235526
3791172	turkeypox virus	avipoxvirus	3648235	carpodacus erythrinus	carpodacus	fringillidae	passeriformes	aves	0	no	0.00177746	0.000387345
3791172	turkeypox virus	avipoxvirus	3648242	pyrrhula nipalensis	pyrrhula	fringillidae	passeriformes	aves	0	no	0.000565864	0.000241492
3791172	turkeypox virus	avipoxvirus	3648249	mycerobas affinis	mycerobas	fringillidae	passeriformes	aves	0	no	0.00053969	0.000294657
3791172	turkeypox virus	avipoxvirus	3648251	pinicola enucleator	pinicola	fringillidae	passeriformes	aves	0	no	0.00211498	0.00218749
3791172	turkeypox virus	avipoxvirus	3648317	ara chloropterus	ara	psittacidae	psittaciformes	aves	0	no	0.000457352	0.000223705
3791172	turkeypox virus	avipoxvirus	3648318	ara macao	ara	psittacidae	psittaciformes	aves	0	no	0.000307406	0.000123908
3791172	turkeypox virus	avipoxvirus	3648319	aratinga solstitialis	aratinga	psittacidae	psittaciformes	aves	0	no	0.000230816	7.83661e-05
3791172	turkeypox virus	avipoxvirus	3648326	coracopsis vasa	coracopsis	psittacidae	psittaciformes	aves	0	no	0.000232589	0.000143886
3791172	turkeypox virus	avipoxvirus	3648328	eclectus roratus	eclectus	psittacidae	psittaciformes	aves	0	no	0.00030572	7.52067e-05
3791172	turkeypox virus	avipoxvirus	3648343	eolophus roseicapillus	eolophus	cacatuidae	psittaciformes	aves	0	no	0.000209277	5.34359e-05
3791172	turkeypox virus	avipoxvirus	3648345	glossopsitta concinna	glossopsitta	psittaculidae	psittaciformes	aves	0	no	0.000230185	4.07027e-05
3791172	turkeypox virus	avipoxvirus	3648349	poicephalus senegalus	poicephalus	psittacidae	psittaciformes	aves	0	no	0.000218932	3.7958e-05
3791172	turkeypox virus	avipoxvirus	3648351	psephotus haematonotus	psephotus	psittacidae	psittaciformes	aves	0	no	0.000245777	4.18919e-05
3791172	turkeypox virus	avipoxvirus	3648353	trichoglossus haematodus	trichoglossus	psittaculidae	psittaciformes	aves	0	no	0.000264987	0.000114845
3791172	turkeypox virus	avipoxvirus	3648361	nestor notabilis	nestor	psittacidae	psittaciformes	aves	0	no	0.000393897	8.26899e-05
3791172	turkeypox virus	avipoxvirus	3648370	myiopsitta monachus	myiopsitta	psittacidae	psittaciformes	aves	0	no	0.000814053	0.000444575
3791172	turkeypox virus	avipoxvirus	3648378	psitteuteles goldiei	psitteuteles	psittaculidae	psittaciformes	aves	0	no	0.000181854	7.9045e-05
3791172	turkeypox virus	avipoxvirus	3648379	eos reticulata	eos	psittaculidae	psittaciformes	aves	0	no	0.000226	9.40954e-05
3791172	turkeypox virus	avipoxvirus	3649333	columba pulchricollis	columba	columbidae	columbiformes	aves	0	no	0.0607713	0.0317894
3791172	turkeypox virus	avipoxvirus	3649337	streptopelia decaocto	streptopelia	columbidae	columbiformes	aves	0	no	0.000767135	0
3791172	turkeypox virus	avipoxvirus	3649338	streptopelia decipiens	streptopelia	columbidae	columbiformes	aves	0	no	0.00128096	0.000786559
3791172	turkeypox virus	avipoxvirus	3649344	streptopelia tranquebarica	streptopelia	columbidae	columbiformes	aves	0	no	0.00053692	0.000236442
3791172	turkeypox virus	avipoxvirus	3649345	streptopelia turtur	streptopelia	columbidae	columbiformes	aves	0	no	0.00127084	0.000370201
3791172	turkeypox virus	avipoxvirus	3650937	anodorhynchus leari	anodorhynchus	psittacidae	psittaciformes	aves	0	no	0.000313399	0.000162963
3791172	turkeypox virus	avipoxvirus	3650938	ara severus	ara	psittacidae	psittaciformes	aves	0	no	0.000235489	8.19507e-05
3791172	turkeypox virus	avipoxvirus	3650940	psittacara leucophthalmus	psittacara	psittacidae	psittaciformes	aves	0	no	0.000303231	0.000121471
3791172	turkeypox virus	avipoxvirus	3650943	diopsittaca nobilis	diopsittaca	psittacidae	psittaciformes	aves	0	no	0.000294365	7.17176e-05
3791172	turkeypox virus	avipoxvirus	3650946	primolius auricollis	primolius	psittacidae	psittaciformes	aves	0	no	0.000333354	0.000217066
3791172	turkeypox virus	avipoxvirus	3650948	primolius maracana	primolius	psittacidae	psittaciformes	aves	0	no	0.000262226	8.80475e-05
3791172	turkeypox virus	avipoxvirus	3651818	larus crassirostris	larus	laridae	charadriiformes	aves	0	no	0.000240249	5.41417e-05
3791172	turkeypox virus	avipoxvirus	3652432	motacilla flava	motacilla	motacillidae	passeriformes	aves	0	no	0.00138104	0.000468164
3791172	turkeypox virus	avipoxvirus	3653051	corvus cornix	corvus	corvidae	passeriformes	aves	0	no	0.182645	0.132699
3791172	turkeypox virus	avipoxvirus	3653054	oriolus oriolus	oriolus	corvidae	passeriformes	aves	0	no	0.000797523	8.42308e-05
3791172	turkeypox virus	avipoxvirus	3653056	panurus biarmicus	panurus	sylviidae	passeriformes	aves	0	no	0.000406902	0.000136188
3791172	turkeypox virus	avipoxvirus	3653072	prunella modularis	prunella	passeridae	passeriformes	aves	0	no	0.213132	0.118399
3791172	turkeypox virus	avipoxvirus	3653588	macronous gularis	mixornis	timaliidae	passeriformes	aves	0	no	0.000814276	0.000745039
3791172	turkeypox virus	avipoxvirus	3654743	alophoixus pallidus	alophoixus	pycnonotidae	passeriformes	aves	0	no	0.000479047	0.000357412
3791172	turkeypox virus	avipoxvirus	3654760	pycnonotus jocosus	pycnonotus	pycnonotidae	passeriformes	aves	0	no	0.00032549	0.000134136
3791172	turkeypox virus	avipoxvirus	3654797	mniotilta varia	mniotilta	parulidae	passeriformes	aves	0	no	0.00123022	0.000446331
3791172	turkeypox virus	avipoxvirus	3654807	seiurus aurocapilla	seiurus	parulidae	passeriformes	aves	0	no	0.00191579	0.000776574
3791172	turkeypox virus	avipoxvirus	3654808	parkesia noveboracensis	parkesia	parulidae	passeriformes	aves	0	no	0.00113975	0.000336202
3791172	turkeypox virus	avipoxvirus	3655008	pseudoseisura lophotes	pseudoseisura	furnariidae	passeriformes	aves	0	no	0.000815904	0.000426892
3791172	turkeypox virus	avipoxvirus	3655349	contopus sordidulus	contopus	tyrannidae	passeriformes	aves	0	no	0.000561559	0.000285315
3791172	turkeypox virus	avipoxvirus	3655352	empidonax difficilis	empidonax	tyrannidae	passeriformes	aves	0	no	0.000666023	2.55574e-05
3791172	turkeypox virus	avipoxvirus	3655357	sayornis nigricans	sayornis	tyrannidae	passeriformes	aves	0	no	0.00024963	3.64876e-05
3791172	turkeypox virus	avipoxvirus	3656470	branta leucopsis	branta	anatidae	anseriformes	aves	0	no	0.000387689	0.000147417
3791172	turkeypox virus	avipoxvirus	3656471	branta bernicla	branta	anatidae	anseriformes	aves	0	no	0.000263814	7.93921e-05
3791172	turkeypox virus	avipoxvirus	3656474	branta ruficollis	branta	anatidae	anseriformes	aves	0	no	0.000554943	0.000362704
3791172	turkeypox virus	avipoxvirus	3657293	crex crex	crex	rallidae	gruiformes	aves	0	no	0.000911273	0.000348581
3791172	turkeypox virus	avipoxvirus	3657387	haematopus ater	haematopus	haematopodidae	charadriiformes	aves	0	no	0.0806377	0.066014
3791172	turkeypox virus	avipoxvirus	3658663	caloenas nicobarica	caloenas	columbidae	columbiformes	aves	0	no	0.000489065	0.000195065
3791172	turkeypox virus	avipoxvirus	3658684	ocyphaps lophotes	ocyphaps	columbidae	columbiformes	aves	0	no	0.000371674	7.7596e-05
3791172	turkeypox virus	avipoxvirus	3658915	chlamydotis macqueenii	chlamydotis	otididae	gruiformes	aves	0	no	0.70897	0.173293
3791172	turkeypox virus	avipoxvirus	3658966	lanius senator	lanius	laniidae	passeriformes	aves	0	no	0.000290207	9.27076e-05
3791172	turkeypox virus	avipoxvirus	3658973	ploceus ocularis	ploceus	ploceidae	passeriformes	aves	0	no	0.000312237	4.731e-05
3791172	turkeypox virus	avipoxvirus	3658975	quelea quelea	quelea	ploceidae	passeriformes	aves	0	no	0.000524829	6.79051e-05
3791172	turkeypox virus	avipoxvirus	3659812	ardea purpurea	ardea	ardeidae	pelecaniformes	aves	0	no	0.000181142	7.23124e-05
3791172	turkeypox virus	avipoxvirus	3659814	ardeola bacchus	ardeola	ardeidae	pelecaniformes	aves	0	no	0.000303215	7.84712e-05
3791172	turkeypox virus	avipoxvirus	3659815	botaurus stellaris	botaurus	ardeidae	pelecaniformes	aves	0	no	0.000629176	0.000264329
3791172	turkeypox virus	avipoxvirus	3659818	egretta garzetta	egretta	ardeidae	pelecaniformes	aves	0	no	0.00039382	0.000205522
3791172	turkeypox virus	avipoxvirus	3659821	ixobrychus sinensis	ixobrychus	ardeidae	pelecaniformes	aves	0	no	0.000204316	0.000117772
3791172	turkeypox virus	avipoxvirus	3660891	jynx torquilla	jynx	picidae	piciformes	aves	0	no	0.000530918	0.000274246
3791172	turkeypox virus	avipoxvirus	3660898	aythya affinis	aythya	anatidae	anseriformes	aves	0	no	0.000326625	9.25247e-05
3791172	turkeypox virus	avipoxvirus	3660899	aythya marila	aythya	anatidae	anseriformes	aves	0	no	0.00106441	0.000398711
3791172	turkeypox virus	avipoxvirus	3660900	aythya collaris	aythya	anatidae	anseriformes	aves	0	no	0.00164135	0.00133981
3791172	turkeypox virus	avipoxvirus	3661365	myiobius barbatus	myiobius	tyrannidae	passeriformes	aves	0	no	0.000148469	3.71592e-05
3791172	turkeypox virus	avipoxvirus	3661487	poicephalus robustus	poicephalus	psittacidae	psittaciformes	aves	0	no	0.000241017	3.44662e-05
3791172	turkeypox virus	avipoxvirus	3661632	campylorhamphus trochilirostris	campylorhamphus	dendrocolaptidae	passeriformes	aves	0	no	0.00032491	0.000161233
3791172	turkeypox virus	avipoxvirus	3661964	actitis macularia	actitis	scolopacidae	charadriiformes	aves	0	no	0.000535202	0.000221065
3791172	turkeypox virus	avipoxvirus	3661966	aratinga weddellii	aratinga	psittacidae	psittaciformes	aves	0	no	0.000175039	9.7674e-05
3791172	turkeypox virus	avipoxvirus	3661979	archilochus colubris	archilochus	trochilidae	apodiformes	aves	0	no	0.000240276	6.92061e-05
3791172	turkeypox virus	avipoxvirus	3661999	myiarchus cinerascens	myiarchus	tyrannidae	passeriformes	aves	0	no	0.000830342	0.000752827
3791172	turkeypox virus	avipoxvirus	3663924	calidris acuminata	calidris	scolopacidae	charadriiformes	aves	0	no	0.00074108	0.00032572
3791172	turkeypox virus	avipoxvirus	3664225	cyanopica cyanus	cyanopica	corvidae	passeriformes	aves	0	no	0.00067352	0.000121878
3791172	turkeypox virus	avipoxvirus	3665175	athene cunicularia	athene	strigidae	strigiformes	aves	0	no	0.000218472	5.99052e-05
3791172	turkeypox virus	avipoxvirus	3665675	mitu mitu	mitu	cracidae	galliformes	aves	0	no	0.000353872	0
3791172	turkeypox virus	avipoxvirus	3666728	myiarchus tyrannulus	myiarchus	tyrannidae	passeriformes	aves	0	no	0.000388461	0.000124196
3791172	turkeypox virus	avipoxvirus	3668517	aythya nyroca	aythya	anatidae	anseriformes	aves	0	no	0.000347557	0.000181591
3791172	turkeypox virus	avipoxvirus	3668519	clangula hyemalis	clangula	anatidae	anseriformes	aves	0	no	0.000904429	0.000720243
3791172	turkeypox virus	avipoxvirus	3668603	melanitta nigra	melanitta	anatidae	anseriformes	aves	0	no	0.000803951	0.00039163
3791172	turkeypox virus	avipoxvirus	3669031	turdus leucomelas	turdus	turdidae	passeriformes	aves	0	no	0.0235888	0.0142544
3791172	turkeypox virus	avipoxvirus	3669349	calidris pugnax	calidris	scolopacidae	charadriiformes	aves	0	no	0.000879145	0.000405818
3791172	turkeypox virus	avipoxvirus	3669475	ammodramus henslowii	centronyx	passerellidae	passeriformes	aves	0	no	0.326177	0.2647
3791172	turkeypox virus	avipoxvirus	3669482	pooecetes gramineus	pooecetes	passerellidae	passeriformes	aves	0	no	0.00101985	8.80763e-05
3791172	turkeypox virus	avipoxvirus	3671750	leiothrix argentauris	leiothrix	leiothrichidae	passeriformes	aves	0	no	0.000627728	0.00058568
3791172	turkeypox virus	avipoxvirus	3671774	pellorneum tickelli	pellorneum	pellorneidae	passeriformes	aves	0	no	0.000833173	0.000463531
3791172	turkeypox virus	avipoxvirus	3673719	somateria spectabilis	somateria	anatidae	anseriformes	aves	0	no	0.000328025	0.000210403
3791172	turkeypox virus	avipoxvirus	3673828	turdus grayi	turdus	turdidae	passeriformes	aves	0	no	0.00929808	0.00773279
3791172	turkeypox virus	avipoxvirus	3674294	tyrannus caudifasciatus	tyrannus	tyrannidae	passeriformes	aves	0	no	0.000280871	9.72502e-05
3791172	turkeypox virus	avipoxvirus	3675081	alcippe grotei	alcippe	timaliidae	passeriformes	aves	0	no	0.000185165	7.30005e-05
3791172	turkeypox virus	avipoxvirus	3678364	spilornis cheela	spilornis	accipitridae	accipitriformes	aves	0	no	0.000214951	0.000139133
3791172	turkeypox virus	avipoxvirus	3679466	empidonax alnorum	empidonax	tyrannidae	passeriformes	aves	0	no	0.000545516	0.000124816
3791172	turkeypox virus	avipoxvirus	3680622	accipiter trivirgatus	accipiter	accipitridae	accipitriformes	aves	0	no	0.000351664	7.92094e-05
3791172	turkeypox virus	avipoxvirus	3681234	psittacara acuticaudatus	thectocercus	psittacidae	psittaciformes	aves	0	no	0.00027255	0.000144689
3791172	turkeypox virus	avipoxvirus	3681235	pyrrhura frontalis	pyrrhura	psittacidae	psittaciformes	aves	0	no	0.000272236	5.80192e-05
3791172	turkeypox virus	avipoxvirus	3681303	accipiter nisus	accipiter	accipitridae	accipitriformes	aves	0	no	0.000518183	0.00025921
3791172	turkeypox virus	avipoxvirus	3681572	bolborhynchus lineola	bolborhynchus	psittacidae	psittaciformes	aves	0	no	0.000199602	4.14199e-05
3791172	turkeypox virus	avipoxvirus	3683934	nisaetus nipalensis	nisaetus	accipitridae	accipitriformes	aves	0	no	0.000235734	7.96982e-05
3791172	turkeypox virus	avipoxvirus	3685564	sylvia communis	sylvia	sylviidae	passeriformes	aves	0	no	0.000796239	0.000545651
3791172	turkeypox virus	avipoxvirus	3686432	calidris ptilocnemis	calidris	scolopacidae	charadriiformes	aves	0	no	0.00021855	8.68302e-05
3791172	turkeypox virus	avipoxvirus	3686433	calidris ferruginea	calidris	scolopacidae	charadriiformes	aves	0	no	0.000551064	0.000251701
3791172	turkeypox virus	avipoxvirus	3686434	leucosticte tephrocotis	leucosticte	fringillidae	passeriformes	aves	0	no	0.000570447	0.000333315
3791172	turkeypox virus	avipoxvirus	3688763	aythya ferina	aythya	anatidae	anseriformes	aves	0	no	0.000697634	0.000368856
3791172	turkeypox virus	avipoxvirus	3688764	aythya fuligula	aythya	anatidae	anseriformes	aves	0	no	0.000783981	0.000260629
3791172	turkeypox virus	avipoxvirus	3688765	cygnus cygnus	cygnus	anatidae	anseriformes	aves	0	no	0.000518042	0.000263163
3791172	turkeypox virus	avipoxvirus	3691991	buteo rufofuscus	buteo	accipitridae	accipitriformes	aves	0	no	0.00772425	0.00558879
3791172	turkeypox virus	avipoxvirus	3691995	buteo regalis	buteo	accipitridae	accipitriformes	aves	0	no	0.0145012	0.0129543
3791172	turkeypox virus	avipoxvirus	3692016	buteo lineatus	buteo	accipitridae	accipitriformes	aves	0	no	0.00924717	0.00272525
3791172	turkeypox virus	avipoxvirus	3692028	buteo magnirostris	buteo	accipitridae	accipitriformes	aves	0	no	0.0104709	0.00765124
3791172	turkeypox virus	avipoxvirus	3692032	parabuteo unicinctus	parabuteo	accipitridae	accipitriformes	aves	0	no	0.00051885	0.000208031
3791172	turkeypox virus	avipoxvirus	3692036	buteogallus meridionalis	buteogallus	accipitridae	accipitriformes	aves	0	no	0.000294711	0.000143856
3791172	turkeypox virus	avipoxvirus	3693122	buteo japonicus	buteo	accipitridae	accipitriformes	aves	0	no	0.0128692	0.00520823
3791172	turkeypox virus	avipoxvirus	3693783	himantopus himantopus	himantopus	recurvirostridae	charadriiformes	aves	0	no	0.000291085	1.39744e-05
3791172	turkeypox virus	avipoxvirus	3695353	calidris canutus	calidris	scolopacidae	charadriiformes	aves	0	no	0.000568483	0.000540334
3791172	turkeypox virus	avipoxvirus	3695364	rynchops niger	rynchops	laridae	charadriiformes	aves	0	no	0.000427746	0.000193914
3791172	turkeypox virus	avipoxvirus	3695409	himantopus mexicanus	himantopus	recurvirostridae	charadriiformes	aves	0	no	0.000682853	0.000232406
3791172	turkeypox virus	avipoxvirus	3697170	euplectes afer	euplectes	ploceidae	passeriformes	aves	0	no	0.000223593	0.000145913
3791172	turkeypox virus	avipoxvirus	3697173	luscinia calliope	calliope	muscicapidae	passeriformes	aves	0	no	0.000334257	0.000131848
3791172	turkeypox virus	avipoxvirus	3697599	amazona viridigenalis	amazona	psittacidae	psittaciformes	aves	0	no	0.000222689	0.000117154
3791172	turkeypox virus	avipoxvirus	3697600	amazona barbadensis	amazona	psittacidae	psittaciformes	aves	0	no	0.000226823	7.78476e-05
3791172	turkeypox virus	avipoxvirus	3698605	saxicola torquata	saxicola	muscicapidae	passeriformes	aves	0	no	0.00151636	0.000265718
3791172	turkeypox virus	avipoxvirus	3698958	aratinga jandaya	aratinga	psittacidae	psittaciformes	aves	0	no	0.000253077	0
3791172	turkeypox virus	avipoxvirus	3700370	psittacula himalayana	psittacula	psittacidae	psittaciformes	aves	0	no	0.000304306	0.000157904
3791172	turkeypox virus	avipoxvirus	3700384	psittacula alexandri	psittacula	psittacidae	psittaciformes	aves	0	no	0.000228746	7.11798e-05
3791172	turkeypox virus	avipoxvirus	3700392	psittacula cyanocephala	psittacula	psittacidae	psittaciformes	aves	0	no	0.00040844	0.000270246
3791172	turkeypox virus	avipoxvirus	3700399	psittacula echo	psittacula	psittacidae	psittaciformes	aves	0	no	0.000138763	6.58132e-05
3791172	turkeypox virus	avipoxvirus	3700401	psittacula eupatria	psittacula	psittacidae	psittaciformes	aves	0	no	0.000292694	0.000132219
3791172	turkeypox virus	avipoxvirus	3701453	poicephalus cryptoxanthus	poicephalus	psittacidae	psittaciformes	aves	0	no	0.000176331	5.71614e-05
3791172	turkeypox virus	avipoxvirus	3701946	polysticta stelleri	polysticta	anatidae	anseriformes	aves	0	no	0.000325609	0.000105324
3791172	turkeypox virus	avipoxvirus	3704479	stelgidopteryx serripennis	stelgidopteryx	hirundinidae	passeriformes	aves	0	no	0.0003641	4.53011e-05
3791172	turkeypox virus	avipoxvirus	3704682	conopophaga aurita	conopophaga	conopophagidae	passeriformes	aves	0	no	0.000227502	5.80186e-05
3791172	turkeypox virus	avipoxvirus	3705588	garrulax canorus	garrulax	leiothrichidae	passeriformes	aves	0	no	0.00047568	0.000152633
3791172	turkeypox virus	avipoxvirus	3707339	lybius dubius	lybius	lybiidae	piciformes	aves	0	no	0.000218207	2.06798e-05
3791172	turkeypox virus	avipoxvirus	3708087	cistothorus palustris	cistothorus	certhiidae	passeriformes	aves	0	no	0.000347864	0.00017061
3791172	turkeypox virus	avipoxvirus	3708092	thryomanes bewickii	thryomanes	certhiidae	passeriformes	aves	0	no	0.000648736	0.000234396
3791172	turkeypox virus	avipoxvirus	3708115	amazona leucocephala	amazona	psittacidae	psittaciformes	aves	0	no	0.000317783	9.6777e-05
3791172	turkeypox virus	avipoxvirus	3708116	amazona arausiaca	amazona	psittacidae	psittaciformes	aves	0	no	0.000116902	0
3791172	turkeypox virus	avipoxvirus	3708120	amazona albifrons	amazona	psittacidae	psittaciformes	aves	0	no	0.000292751	8.7605e-05
3791172	turkeypox virus	avipoxvirus	3708138	poicephalus gulielmi	poicephalus	psittacidae	psittaciformes	aves	0	no	0.000240006	0.000115022
3791172	turkeypox virus	avipoxvirus	3708288	pycnonotus melanicterus	pycnonotus	pycnonotidae	passeriformes	aves	0	no	0.000280799	7.81078e-05
3791172	turkeypox virus	avipoxvirus	3710045	larus smithsonianus	larus	laridae	charadriiformes	aves	0	no	0.000577779	0.000215891
3791172	turkeypox virus	avipoxvirus	3710196	amazona brasiliensis	amazona	psittacidae	psittaciformes	aves	0	no	0.000213278	9.18558e-05
3791172	turkeypox virus	avipoxvirus	3710201	amazona festiva	amazona	psittacidae	psittaciformes	aves	0	no	0.000219267	6.04781e-05
3791172	turkeypox virus	avipoxvirus	3710208	amazona rhodocorytha	amazona	psittacidae	psittaciformes	aves	0	no	0.000166946	0
3791172	turkeypox virus	avipoxvirus	3710210	amazona vinacea	amazona	psittacidae	psittaciformes	aves	0	no	0.000275001	0.000106915
3791172	turkeypox virus	avipoxvirus	3711102	acridotheres fuscus	acridotheres	sturnidae	passeriformes	aves	0	no	0.000207996	5.88757e-05
3791172	turkeypox virus	avipoxvirus	3711106	lamprotornis superbus	lamprotornis	sturnidae	passeriformes	aves	0	no	0.000405867	0
3791172	turkeypox virus	avipoxvirus	3711859	nesomimus parvulus	mimus	mimidae	passeriformes	aves	0	no	0.000142116	3.77965e-05
3791172	turkeypox virus	avipoxvirus	3713259	lagonosticta senegala	lagonosticta	estrildidae	passeriformes	aves	0	no	0.0002841	0.000102027
3791172	turkeypox virus	avipoxvirus	3713267	pytilia hypogrammica	pytilia	estrildidae	passeriformes	aves	0	no	0.000117927	0
3791172	turkeypox virus	avipoxvirus	3713279	estrilda troglodytes	estrilda	estrildidae	passeriformes	aves	0	no	0.00025313	5.93878e-05
3791172	turkeypox virus	avipoxvirus	3713280	estrilda melpoda	estrilda	estrildidae	passeriformes	aves	0	no	0.00017165	5.30995e-05
3791172	turkeypox virus	avipoxvirus	3713403	uraeginthus bengalus	uraeginthus	estrildidae	passeriformes	aves	0	no	0.000157894	5.62307e-05
3791172	turkeypox virus	avipoxvirus	3713458	amandava amandava	amandava	estrildidae	passeriformes	aves	0	no	0.000199826	6.17006e-05
3791172	turkeypox virus	avipoxvirus	3713462	neochmia temporalis	neochmia	estrildidae	passeriformes	aves	0	no	0.000222279	0.000168688
3791172	turkeypox virus	avipoxvirus	3713464	neochmia ruficauda	bathilda	estrildidae	passeriformes	aves	0	no	0.000199702	5.20625e-05
3791172	turkeypox virus	avipoxvirus	3718244	hieraaetus fasciatus	aquila	accipitridae	accipitriformes	aves	0	no	0.000395676	0.000312355
3791172	turkeypox virus	avipoxvirus	3718249	morphnus guianensis	morphnus	accipitridae	accipitriformes	aves	0	no	0.000335633	0.000181959
3791172	turkeypox virus	avipoxvirus	3719831	grallina cyanoleuca	grallina	monarchidae	passeriformes	aves	0	no	0.000389994	0.00012204
3791172	turkeypox virus	avipoxvirus	3719937	promerops cafer	promerops	nectariniidae	passeriformes	aves	0	no	0.000212946	9.46344e-05
3791172	turkeypox virus	avipoxvirus	3720582	phlegopsis nigromaculata	phlegopsis	thamnophilidae	passeriformes	aves	0	no	0.00030817	3.30777e-05
3791172	turkeypox virus	avipoxvirus	3721181	petroica australis	petroica	petroicidae	passeriformes	aves	0	no	0.000205303	7.18631e-05
3791172	turkeypox virus	avipoxvirus	3721745	sporophila caerulescens	sporophila	thraupidae	passeriformes	aves	0	no	0.000238497	8.08652e-05
3791172	turkeypox virus	avipoxvirus	3722863	platalea leucorodia	platalea	threskiornithidae	pelecaniformes	aves	0	no	0.000427806	0.00013854
3791172	turkeypox virus	avipoxvirus	3723488	accipiter gularis	accipiter	accipitridae	accipitriformes	aves	0	no	0.000284003	0.000116502
3791172	turkeypox virus	avipoxvirus	3724189	poephila acuticauda	poephila	estrildidae	passeriformes	aves	0	no	0.000165707	6.34944e-05
3791172	turkeypox virus	avipoxvirus	3724684	platalea minor	platalea	threskiornithidae	pelecaniformes	aves	0	no	0.000325671	0.000105457
3791172	turkeypox virus	avipoxvirus	3725784	accipiter cooperii	accipiter	accipitridae	accipitriformes	aves	0	no	0.000258079	8.30284e-05
3791172	turkeypox virus	avipoxvirus	3725786	porzana carolina	porzana	rallidae	gruiformes	aves	0	no	0.000639891	0.000174452
3791172	turkeypox virus	avipoxvirus	3726421	amaurornis phoenicurus	amaurornis	rallidae	gruiformes	aves	0	no	0.000366273	0.000187463
3791172	turkeypox virus	avipoxvirus	3726429	gallicrex cinerea	gallicrex	rallidae	gruiformes	aves	0	no	0.000282257	0.000104654
3791172	turkeypox virus	avipoxvirus	3726569	hemiphaga novaeseelandiae	hemiphaga	columbidae	columbiformes	aves	0	no	0.000599556	0.00027829
3791172	turkeypox virus	avipoxvirus	3729740	merops apiaster	merops	meropidae	coraciiformes	aves	0	no	0.000376099	0.000153507
3791172	turkeypox virus	avipoxvirus	3729751	elaenia albiceps	elaenia	tyrannidae	passeriformes	aves	0	no	0.000481064	0.000293244
3791172	turkeypox virus	avipoxvirus	3729767	pyriglena leucoptera	pyriglena	formicariidae	passeriformes	aves	0	no	0.000181957	6.51906e-05
3791172	turkeypox virus	avipoxvirus	3730428	acanthorhynchus tenuirostris	acanthorhynchus	meliphagidae	passeriformes	aves	0	no	0.000153095	6.64205e-05
3791172	turkeypox virus	avipoxvirus	3731916	pyrenestes sanguineus	pyrenestes	estrildidae	passeriformes	aves	0	no	0.000218617	7.76418e-05
3791172	turkeypox virus	avipoxvirus	3731920	padda oryzivora	padda	passeridae	passeriformes	aves	0	no	0.000274964	0.000145879
3791172	turkeypox virus	avipoxvirus	3733027	platycercus elegans	platycercus	psittacidae	psittaciformes	aves	0	no	0.000275792	0.000114515
3791172	turkeypox virus	avipoxvirus	3735624	calidris ruficollis	calidris	scolopacidae	charadriiformes	aves	0	no	0.000778225	0.000630158
3791172	turkeypox virus	avipoxvirus	3736920	spinus cucullatus	spinus	fringillidae	passeriformes	aves	0	no	0.000333831	9.39644e-05
3791172	turkeypox virus	avipoxvirus	3737464	eos bornea	eos	psittaculidae	psittaciformes	aves	0	no	0.000283893	0.000100515
3791172	turkeypox virus	avipoxvirus	3737472	aprosmictus erythropterus	aprosmictus	psittacidae	psittaciformes	aves	0	no	0.00023738	6.25194e-05
3791172	turkeypox virus	avipoxvirus	3737478	cacatua sanguinea	cacatua	cacatuidae	psittaciformes	aves	0	no	0.000212243	5.31197e-05
3791172	turkeypox virus	avipoxvirus	3738269	lanius schach	lanius	laniidae	passeriformes	aves	0	no	0.00025572	8.81973e-05
3791172	turkeypox virus	avipoxvirus	3739893	acridotheres tristis	acridotheres	sturnidae	passeriformes	aves	0	no	0.000812975	0.00034419
3791172	turkeypox virus	avipoxvirus	3739896	aphriza virgata	aphriza	scolopacidae	charadriiformes	aves	0	no	0.000628031	0.000187014
3791172	turkeypox virus	avipoxvirus	3739897	arenaria melanocephala	arenaria	scolopacidae	charadriiformes	aves	0	no	0.000267539	0.000126296
3791172	turkeypox virus	avipoxvirus	3739900	bucephala albeola	bucephala	anatidae	anseriformes	aves	0	no	0.000849035	0.000378457
3791172	turkeypox virus	avipoxvirus	3739901	calidris minutilla	calidris	scolopacidae	charadriiformes	aves	0	no	0.000555905	0.000272288
3791172	turkeypox virus	avipoxvirus	3739902	calidris alba	calidris	scolopacidae	charadriiformes	aves	0	no	0.00067618	0.00018202
3791172	turkeypox virus	avipoxvirus	3739906	calidris fuscicollis	calidris	scolopacidae	charadriiformes	aves	0	no	0.000407409	8.82005e-05
3791172	turkeypox virus	avipoxvirus	3739907	calidris mauri	calidris	scolopacidae	charadriiformes	aves	0	no	0.000606398	0.000238263
3791172	turkeypox virus	avipoxvirus	3739908	charadrius melodus	charadrius	charadriidae	charadriiformes	aves	0	no	0.000168682	4.11239e-05
3791172	turkeypox virus	avipoxvirus	3739916	lophodytes cucullatus	lophodytes	anatidae	anseriformes	aves	0	no	0.000303735	6.87243e-05
3791172	turkeypox virus	avipoxvirus	3739925	haematopus palliatus	haematopus	haematopodidae	charadriiformes	aves	0	no	0.0517947	0.0202188
3791172	turkeypox virus	avipoxvirus	3739926	calidris pusilla	calidris	scolopacidae	charadriiformes	aves	0	no	0.000472443	0.000295474
3791172	turkeypox virus	avipoxvirus	3739928	falco mexicanus	falco	falconidae	falconiformes	aves	0	no	0.0208105	0.00733286
3791172	turkeypox virus	avipoxvirus	3739929	caprimulgus carolinensis	antrostomus	caprimulgidae	caprimulgiformes	aves	0	no	0.00016969	7.2223e-05
3791172	turkeypox virus	avipoxvirus	3739931	corvus caurinus	corvus	corvidae	passeriformes	aves	0	no	0.0699854	0.0343864
3791172	turkeypox virus	avipoxvirus	3741644	poicephalus meyeri	poicephalus	psittacidae	psittaciformes	aves	0	no	0.000626116	0.000416573
3791172	turkeypox virus	avipoxvirus	3744396	pteroglossus viridis	pteroglossus	ramphastidae	piciformes	aves	0	no	0.000272634	0.000109209
3791172	turkeypox virus	avipoxvirus	3745401	psephotus varius	psephotellus	psittaculidae	psittaciformes	aves	0	no	0.000185464	3.21276e-05
3791172	turkeypox virus	avipoxvirus	3746205	larus hartlaubii	larus	laridae	charadriiformes	aves	0	no	0.000549752	0.000204501
3791172	turkeypox virus	avipoxvirus	3749992	chasiempis sandwichensis	chasiempis	monarchidae	passeriformes	aves	0	no	0.000700621	0.000481207
3791172	turkeypox virus	avipoxvirus	3751336	willisornis poecilinotus	willisornis	thamnophilidae	passeriformes	aves	0	no	0.000208784	5.18016e-05
3791172	turkeypox virus	avipoxvirus	3755745	anous tenuirostris	anous	laridae	charadriiformes	aves	0	no	0.000156816	3.94353e-05
3791172	turkeypox virus	avipoxvirus	3755746	chlidonias hybridus	chlidonias	laridae	charadriiformes	aves	0	no	0.000391805	0.000174804
3791172	turkeypox virus	avipoxvirus	3755747	chlidonias leucopterus	chlidonias	laridae	charadriiformes	aves	0	no	0.000407809	0.000169808
3791172	turkeypox virus	avipoxvirus	3755751	larosterna inca	larosterna	laridae	charadriiformes	aves	0	no	0.000221041	6.34986e-05
3791172	turkeypox virus	avipoxvirus	3755757	sterna elegans	thalasseus	laridae	charadriiformes	aves	0	no	0.000342619	0.00015279
3791172	turkeypox virus	avipoxvirus	3759424	picus canus	picus	picidae	piciformes	aves	0	no	0.000831076	0.000242612
3791172	turkeypox virus	avipoxvirus	3759949	syrrhaptes paradoxus	syrrhaptes	pteroclidae	ciconiiformes	aves	0	no	0.000362577	0.000134218
3791172	turkeypox virus	avipoxvirus	3760690	ara glaucogularis	ara	psittacidae	psittaciformes	aves	0	no	0.000197451	5.68795e-05
3791172	turkeypox virus	avipoxvirus	3760691	pionus maximiliani	pionus	psittacidae	psittaciformes	aves	0	no	0.000385932	0.000115224
3791172	turkeypox virus	avipoxvirus	3760705	pionus fuscus	pionus	psittacidae	psittaciformes	aves	0	no	0.000316766	0.000222841
3791172	turkeypox virus	avipoxvirus	3766615	rhynchopsitta pachyrhyncha	rhynchopsitta	psittacidae	psittaciformes	aves	0	no	0.00036196	0.00017679
3791172	turkeypox virus	avipoxvirus	3766617	forpus coelestis	forpus	psittacidae	psittaciformes	aves	0	no	0.000346768	0.000155668
3791172	turkeypox virus	avipoxvirus	3766625	tanygnathus lucionensis	tanygnathus	psittacidae	psittaciformes	aves	0	no	0.000204247	7.27949e-05
3791172	turkeypox virus	avipoxvirus	3766631	barnardius zonarius	barnardius	psittacidae	psittaciformes	aves	0	no	0.000495493	0.000157393
3791172	turkeypox virus	avipoxvirus	3766634	cyanoliseus patagonus	cyanoliseus	psittacidae	psittaciformes	aves	0	no	0.000280132	0.000122877
3791172	turkeypox virus	avipoxvirus	3766638	pionites melanocephalus	pionites	psittacidae	psittaciformes	aves	0	no	0.000364966	0.000254055
3791172	turkeypox virus	avipoxvirus	3766642	alisterus amboinensis	alisterus	psittacidae	psittaciformes	aves	0	no	0.000291172	0.000190163
3791172	turkeypox virus	avipoxvirus	3766649	neopsephotus bourkii	neopsephotus	psittacidae	psittaciformes	aves	0	no	0.000145611	8.605e-05
3791172	turkeypox virus	avipoxvirus	3768032	turdus rufiventris	turdus	turdidae	passeriformes	aves	0	no	0.0127994	0.00735367
3791172	turkeypox virus	avipoxvirus	3768537	pyrrhura griseipectus	pyrrhura	psittacidae	psittaciformes	aves	0	no	0.000131541	1.47666e-05
3791172	turkeypox virus	avipoxvirus	3768542	pyrrhura molinae	pyrrhura	psittacidae	psittaciformes	aves	0	no	0.000210974	3.85854e-05
3791172	turkeypox virus	avipoxvirus	3768548	pyrrhura cruentata	pyrrhura	psittacidae	psittaciformes	aves	0	no	0.000178902	3.64856e-05
3791172	turkeypox virus	avipoxvirus	3773366	riparia paludicola	riparia	hirundinidae	passeriformes	aves	0	no	0.000147595	5.68286e-05
3791172	turkeypox virus	avipoxvirus	3773986	pelecanus conspicillatus	pelecanus	pelecanidae	pelecaniformes	aves	0	no	0.000296596	0.000187278
3791172	turkeypox virus	avipoxvirus	3777034	harpyhaliaetus coronatus	harpyhaliaetus	accipitridae	accipitriformes	aves	0	no	0.000287216	0.000132238
3791172	turkeypox virus	avipoxvirus	3783304	leucophaeus scoresbii	leucophaeus	laridae	charadriiformes	aves	0	no	0.000276713	6.69205e-05
3791172	turkeypox virus	avipoxvirus	3783327	ichthyaetus leucophthalmus	ichthyaetus	laridae	charadriiformes	aves	0	no	0.000591184	0.000390634
3791172	turkeypox virus	avipoxvirus	3783328	larus brunnicephalus	chroicocephalus	laridae	charadriiformes	aves	0	no	0.000572422	0.000298108
3791172	turkeypox virus	avipoxvirus	3783330	ichthyaetus relictus	ichthyaetus	laridae	charadriiformes	aves	0	no	0.000226452	0.000126061
3791172	turkeypox virus	avipoxvirus	3789970	butastur indicus	butastur	accipitridae	accipitriformes	aves	0	no	0.000212708	8.95306e-05
3791172	turkeypox virus	avipoxvirus	3791091	purpureicephalus spurius	purpureicephalus	psittacidae	psittaciformes	aves	0	no	0.000390818	0.000186795
3791172	turkeypox virus	avipoxvirus	3791798	lanius cristatus	lanius	laniidae	passeriformes	aves	0	no	0.000463196	0.000216632
3791172	turkeypox virus	avipoxvirus	3791799	emberiza fucata	emberiza	fringillidae	passeriformes	aves	0	no	0.00112266	0.000576842
3791172	turkeypox virus	avipoxvirus	3795806	gyps indicus	gyps	accipitridae	accipitriformes	aves	0	no	0.000151366	4.91204e-05
3791172	turkeypox virus	avipoxvirus	3798046	copsychus saularis	copsychus	muscicapidae	passeriformes	aves	0	no	0.000283079	6.87649e-05
3791172	turkeypox virus	avipoxvirus	3798297	falco subbuteo	falco	falconidae	falconiformes	aves	0	no	0.0459492	0.0289616
3791172	turkeypox virus	avipoxvirus	3799163	falco cherrug	falco	falconidae	falconiformes	aves	0	no	0.0470303	0.0287101
3791172	turkeypox virus	avipoxvirus	3799184	pionites leucogaster	pionites	psittacidae	psittaciformes	aves	0	no	0.00027239	0.000208391
3791172	turkeypox virus	avipoxvirus	3799185	forpus xanthopterygius	forpus	psittacidae	psittaciformes	aves	0	no	0.000243997	7.37979e-05
3791172	turkeypox virus	avipoxvirus	3799555	podiceps cristatus	podiceps	podicipedidae	podicipediformes	aves	0	no	0.000354885	0.000174813
3791172	turkeypox virus	avipoxvirus	3803314	corvus ossifragus	corvus	corvidae	passeriformes	aves	0	no	0.0902928	0.0636028
3791172	turkeypox virus	avipoxvirus	3810048	lophospingus pusillus	lophospingus	thraupidae	passeriformes	aves	0	no	0.000417187	0.00018008
3791172	turkeypox virus	avipoxvirus	3810058	turdus pilaris	turdus	turdidae	passeriformes	aves	0	no	0.0519184	0.0279379
3791172	turkeypox virus	avipoxvirus	3810061	dicrurus annectans	dicrurus	dicruridae	passeriformes	aves	0	no	0.000459765	0.000281204
3791172	turkeypox virus	avipoxvirus	3811093	phoenicurus auroreus	phoenicurus	muscicapidae	passeriformes	aves	0	no	0.000270996	9.66188e-05
3791172	turkeypox virus	avipoxvirus	3811094	phoenicurus ochruros	phoenicurus	muscicapidae	passeriformes	aves	0	no	0.000716173	0.000235249
3791172	turkeypox virus	avipoxvirus	3811097	oenanthe isabellina	oenanthe	muscicapidae	passeriformes	aves	0	no	0.000315831	0.000149945
3791172	turkeypox virus	avipoxvirus	3813550	merops ornatus	merops	meropidae	coraciiformes	aves	0	no	0.000196905	5.91954e-05
3791172	turkeypox virus	avipoxvirus	3819499	colaptes melanochloros	colaptes	picidae	piciformes	aves	0	no	0.000603829	0.000260699
3791172	turkeypox virus	avipoxvirus	3820950	petroica longipes	petroica	petroicidae	passeriformes	aves	0	no	0.000211735	5.51123e-05
3791172	turkeypox virus	avipoxvirus	3823074	branta hutchinsii	branta	anatidae	anseriformes	aves	0	no	0.00102585	0.000314856
3791172	turkeypox virus	avipoxvirus	3823076	melanitta perspicillata	melanitta	anatidae	anseriformes	aves	0	no	0.00136334	0.00146682
3791172	turkeypox virus	avipoxvirus	3823077	melanitta fusca	melanitta	anatidae	anseriformes	aves	0	no	0.000501858	0.000287135
3791172	turkeypox virus	avipoxvirus	3823120	bubo scandiacus	bubo	strigidae	strigiformes	aves	0	no	0.00116065	0.00138489
3791172	turkeypox virus	avipoxvirus	3823122	calypte costae	calypte	trochilidae	apodiformes	aves	0	no	0.000243656	4.79478e-05
3791172	turkeypox virus	avipoxvirus	3823125	eudocimus albus	eudocimus	threskiornithidae	pelecaniformes	aves	0	no	0.000279198	0.000161306
3791172	turkeypox virus	avipoxvirus	3823126	ictinia mississippiensis	ictinia	accipitridae	accipitriformes	aves	0	no	0.000259843	0.000101602
3791172	turkeypox virus	avipoxvirus	3823131	pheucticus melanocephalus	pheucticus	fringillidae	passeriformes	aves	0	no	0.00188315	0.00131029
3791172	turkeypox virus	avipoxvirus	3823134	pluvialis fulva	pluvialis	charadriidae	charadriiformes	aves	0	no	0.000519189	0.000196428
3791172	turkeypox virus	avipoxvirus	3823142	pitangus sulphuratus	pitangus	tyrannidae	passeriformes	aves	0	no	0.00045178	0
3791172	turkeypox virus	avipoxvirus	3823144	pyrocephalus rubinus	pyrocephalus	tyrannidae	passeriformes	aves	0	no	0.000427463	0.00019105
3791172	turkeypox virus	avipoxvirus	3823412	gavia adamsii	gavia	gaviidae	gaviiformes	aves	0	no	0.000542485	0.000280942
3791172	turkeypox virus	avipoxvirus	3823442	tyrannus verticalis	tyrannus	tyrannidae	passeriformes	aves	0	no	0.00064377	0.000268416
3791172	turkeypox virus	avipoxvirus	3825514	microscelis amaurotis	hypsipetes	pycnonotidae	passeriformes	aves	0	no	0.00064824	0.000362237
3791172	turkeypox virus	avipoxvirus	3837588	circus pygargus	circus	accipitridae	accipitriformes	aves	0	no	0.000525183	0.000457809
3791172	turkeypox virus	avipoxvirus	3840450	egretta novaehollandiae	egretta	ardeidae	pelecaniformes	aves	0	no	0.000383481	0.000218573
3791172	turkeypox virus	avipoxvirus	3841124	luscinia luscinia	luscinia	turdidae	passeriformes	aves	0	no	0.0054923	0.00428367
3791172	turkeypox virus	avipoxvirus	3844811	stercorarius maccormicki	stercorarius	stercorariidae	charadriiformes	aves	0	no	0.000241766	5.74525e-05
3791172	turkeypox virus	avipoxvirus	3853180	sylvietta rufescens	sylvietta	sylviidae	passeriformes	aves	0	no	0.000346285	0.000121797
3791172	turkeypox virus	avipoxvirus	3858889	turdus hortulorum	turdus	turdidae	passeriformes	aves	0	no	0.0221297	0.0185914
3791172	turkeypox virus	avipoxvirus	3858895	turdus ruficollis	turdus	turdidae	passeriformes	aves	0	no	0.011035	0.00832491
3791172	turkeypox virus	avipoxvirus	3858896	turdus iliacus	turdus	turdidae	passeriformes	aves	0	no	0.0712648	0.029501
3791172	turkeypox virus	avipoxvirus	3858897	turdus aurantius	turdus	turdidae	passeriformes	aves	0	no	0.013541	0.0111953
3791172	turkeypox virus	avipoxvirus	3858907	turdus amaurochalinus	turdus	turdidae	passeriformes	aves	0	no	0.0141571	0.00704377
3791172	turkeypox virus	avipoxvirus	3858915	turdus jamaicensis	turdus	turdidae	passeriformes	aves	0	no	0.0203034	0
3791172	turkeypox virus	avipoxvirus	3862108	lonchura maja	lonchura	estrildidae	passeriformes	aves	0	no	0.000277828	0
3791172	turkeypox virus	avipoxvirus	3862111	lonchura punctulata	lonchura	estrildidae	passeriformes	aves	0	no	0.000469551	0.000238501
3791172	turkeypox virus	avipoxvirus	3871641	hydroprogne caspia	hydroprogne	laridae	charadriiformes	aves	0	no	0.000268219	0.000132746
3791172	turkeypox virus	avipoxvirus	3871646	numenius minutus	numenius	scolopacidae	charadriiformes	aves	0	no	0.000517957	0.000208727
3791172	turkeypox virus	avipoxvirus	3871648	onychoprion fuscatus	onychoprion	laridae	charadriiformes	aves	0	no	0.000453674	0.000230571
3791172	turkeypox virus	avipoxvirus	3879043	butorides striata	butorides	ardeidae	pelecaniformes	aves	0	no	0.000354679	0.000129751
3791172	turkeypox virus	avipoxvirus	3879049	luscinia sibilans	larvivora	muscicapidae	passeriformes	aves	0	no	0.000371178	0.000121373
3791172	turkeypox virus	avipoxvirus	3880892	phoenicopterus roseus	phoenicopterus	phoenicopteridae	phoenicopteriformes	aves	0	no	0.00160552	0.00112812
3791172	turkeypox virus	avipoxvirus	3886325	ploceus vitellinus	ploceus	ploceidae	passeriformes	aves	0	no	0.000248534	0.000163833
3791172	turkeypox virus	avipoxvirus	3886326	ploceus melanocephalus	ploceus	ploceidae	passeriformes	aves	0	no	0.000228312	7.04224e-05
3791172	turkeypox virus	avipoxvirus	3888343	geopelia striata	geopelia	columbidae	columbiformes	aves	0	no	0.000490899	0.000169371
3791172	turkeypox virus	avipoxvirus	3892862	oriolus flavocinctus	oriolus	corvidae	passeriformes	aves	0	no	0.000781869	0.000241736
3791172	turkeypox virus	avipoxvirus	3894629	acridotheres cristatellus	acridotheres	sturnidae	passeriformes	aves	0	no	0.000506718	0.000423965
3791172	turkeypox virus	avipoxvirus	3894631	acridotheres grandis	acridotheres	sturnidae	passeriformes	aves	0	no	0.000445913	0.000391913
3791172	turkeypox virus	avipoxvirus	3894670	sturnus contra	gracupica	sturnidae	passeriformes	aves	0	no	0.000744298	0.000273816
3791172	turkeypox virus	avipoxvirus	3894672	sturnus pagodarum	sturnia	sturnidae	passeriformes	aves	0	no	0.000296257	0.000113496
3791172	turkeypox virus	avipoxvirus	3894675	sturnus sericeus	sturnus	sturnidae	passeriformes	aves	0	no	0.00136242	0.00143752
3791172	turkeypox virus	avipoxvirus	3899913	merops philippinus	merops	meropidae	coraciiformes	aves	0	no	0.000394643	0.00026995
3791172	turkeypox virus	avipoxvirus	3900640	alisterus scapularis	alisterus	psittacidae	psittaciformes	aves	0	no	0.000356986	0.000109847
3791172	turkeypox virus	avipoxvirus	3900674	haematopus unicolor	haematopus	haematopodidae	charadriiformes	aves	0	no	0.38951	0
3791172	turkeypox virus	avipoxvirus	3902194	pelecanus philippensis	pelecanus	pelecanidae	pelecaniformes	aves	0	no	0.000225575	0.000114696
3791172	turkeypox virus	avipoxvirus	3902594	saltator maximus	saltator	thraupidae	passeriformes	aves	0	no	0.00031856	0.000106468
3791172	turkeypox virus	avipoxvirus	3903537	microeca fascinans	microeca	petroicidae	passeriformes	aves	0	no	0.000160801	4.42737e-05
3791172	turkeypox virus	avipoxvirus	3908603	ara ambiguus	ara	psittacidae	psittaciformes	aves	0	no	0.000266804	9.65674e-05
3791172	turkeypox virus	avipoxvirus	3909926	gymnopithys rufigula	gymnopithys	thamnophilidae	passeriformes	aves	0	no	0.000196593	5.36268e-05
3791172	turkeypox virus	avipoxvirus	3909935	myrmeciza ferruginea	myrmoderus	thamnophilidae	passeriformes	aves	0	no	0.000161669	4.66335e-05
3791172	turkeypox virus	avipoxvirus	3909949	percnostola rufifrons	percnostola	thamnophilidae	passeriformes	aves	0	no	0.000253262	0.000141895
3791172	turkeypox virus	avipoxvirus	3912920	platycercus venustus	platycercus	psittacidae	psittaciformes	aves	0	no	0.000147536	6.94712e-05
3791172	turkeypox virus	avipoxvirus	3913066	sternula antillarum	sternula	laridae	charadriiformes	aves	0	no	0.000344564	0.00015929
3791172	turkeypox virus	avipoxvirus	3914086	francolinus pintadeanus	francolinus	phasianidae	galliformes	aves	0	no	0.00231012	0.000334011
3791172	turkeypox virus	avipoxvirus	3931190	neophema splendida	neophema	psittacidae	psittaciformes	aves	0	no	0.000185679	9.73015e-05
3791172	turkeypox virus	avipoxvirus	3934258	falco amurensis	falco	falconidae	falconiformes	aves	0	no	0.0422916	0.0373089
3791172	turkeypox virus	avipoxvirus	3934259	falco eleonorae	falco	falconidae	falconiformes	aves	0	no	0.0202655	0.0041578
3791172	turkeypox virus	avipoxvirus	3936486	coracornis raveni	coracornis	corvidae	passeriformes	aves	0	no	0.000404831	0
3791172	turkeypox virus	avipoxvirus	3941425	glossopsitta porphyrocephala	parvipsitta	psittaculidae	psittaciformes	aves	0	no	0.000233367	0.000124922
3791172	turkeypox virus	avipoxvirus	3941759	thraupis palmarum	thraupis	thraupidae	passeriformes	aves	0	no	0.000489638	0.000181855
3791172	turkeypox virus	avipoxvirus	3942281	columbina talpacoti	columbina	columbidae	columbiformes	aves	0	no	0.000619139	0.000431102
3791172	turkeypox virus	avipoxvirus	3944594	sternula albifrons	sternula	laridae	charadriiformes	aves	0	no	0.00038804	0.000138565
3791172	turkeypox virus	avipoxvirus	3944597	tringa semipalmata	tringa	scolopacidae	charadriiformes	aves	0	no	0.00041193	3.66051e-05
3791172	turkeypox virus	avipoxvirus	3944856	megascops choliba	megascops	strigidae	strigiformes	aves	0	no	0.000472849	0.000337396
3791172	turkeypox virus	avipoxvirus	3944859	ninox boobook	ninox	strigidae	strigiformes	aves	0	no	0.000150943	4.18857e-05
3791172	turkeypox virus	avipoxvirus	3951484	psephotus dissimilis	psephotellus	psittaculidae	psittaciformes	aves	0	no	0.000163926	5.06482e-05
3791172	turkeypox virus	avipoxvirus	3956919	poephila personata	poephila	estrildidae	passeriformes	aves	0	no	0.000253415	0.000129883
3791172	turkeypox virus	avipoxvirus	3957780	poicephalus rufiventris	poicephalus	psittacidae	psittaciformes	aves	0	no	0.000274471	0.000101691
3791172	turkeypox virus	avipoxvirus	3970820	chloephaga poliocephala	chloephaga	anatidae	anseriformes	aves	0	no	0.000230244	6.96935e-05
3791172	turkeypox virus	avipoxvirus	3970821	cygnus bewickii	cygnus	anatidae	anseriformes	aves	0	no	0.000524902	0.000378322
3791172	turkeypox virus	avipoxvirus	3970824	netta peposaca	netta	anatidae	anseriformes	aves	0	no	0.00026617	4.9066e-05
3791172	turkeypox virus	avipoxvirus	3977386	anisognathus somptuosus	anisognathus	thraupidae	passeriformes	aves	0	no	0.000331399	7.92752e-05
3791172	turkeypox virus	avipoxvirus	3983169	colaptes campestris	colaptes	picidae	piciformes	aves	0	no	0.00040662	0
3791172	turkeypox virus	avipoxvirus	3983186	fulica armillata	fulica	rallidae	gruiformes	aves	0	no	0.000214882	5.78529e-05
3791172	turkeypox virus	avipoxvirus	3983189	fulica rufifrons	fulica	rallidae	gruiformes	aves	0	no	0.000209895	5.77103e-05
3791172	turkeypox virus	avipoxvirus	3983239	leucocarbo atriceps	leucocarbo	phalacrocoracidae	pelecaniformes	aves	0	no	0.000406388	0.000194578
3791172	turkeypox virus	avipoxvirus	3983264	pseudoscops clamator	pseudoscops	strigidae	strigiformes	aves	0	no	0.00029116	6.62116e-05
3791172	turkeypox virus	avipoxvirus	4005205	ardea intermedia	ardea	ardeidae	pelecaniformes	aves	0	no	0.000323657	0.000156825
3791172	turkeypox virus	avipoxvirus	4005208	nycticorax caledonicus	nycticorax	ardeidae	pelecaniformes	aves	0	no	0.000363579	0.000267219
3791172	turkeypox virus	avipoxvirus	4005211	trichoglossus chlorolepidotus	trichoglossus	psittaculidae	psittaciformes	aves	0	no	0.000331997	0.000174836
3791172	turkeypox virus	avipoxvirus	4043591	plectropterus gambensis	plectropterus	anatidae	anseriformes	aves	0	no	0.00037965	0.000107507
3791172	turkeypox virus	avipoxvirus	4048378	coryphospingus pileatus	coryphospingus	thraupidae	passeriformes	aves	0	no	0.000211588	0.000104029
3791172	turkeypox virus	avipoxvirus	4052774	calidris minuta	calidris	scolopacidae	charadriiformes	aves	0	no	0.000252643	9.8775e-05
3791172	turkeypox virus	avipoxvirus	4052780	ixobrychus eurhythmus	ixobrychus	ardeidae	pelecaniformes	aves	0	no	0.000493482	0.000545258
3791172	turkeypox virus	avipoxvirus	4053423	brotogeris tirica	brotogeris	psittacidae	psittaciformes	aves	0	no	0.000334571	0.000236705
3791172	turkeypox virus	avipoxvirus	4060190	lathamus discolor	lathamus	psittacidae	psittaciformes	aves	0	no	0.00018456	7.85405e-05
3791172	turkeypox virus	avipoxvirus	4060202	neophema chrysogaster	neophema	psittacidae	psittaciformes	aves	0	no	0.000178137	1.1702e-05
3791172	turkeypox virus	avipoxvirus	4070544	leucophaeus pipixcan	leucophaeus	laridae	charadriiformes	aves	0	no	0.000778128	0.000725067
3791172	turkeypox virus	avipoxvirus	4078156	automolus ochrolaemus	automolus	furnariidae	passeriformes	aves	0	no	0.000180975	8.0365e-05
3791172	turkeypox virus	avipoxvirus	4078876	corvus splendens	corvus	corvidae	passeriformes	aves	0	no	0.0841501	0.0591676
3791172	turkeypox virus	avipoxvirus	4080625	psittacula finschii	psittacula	psittacidae	psittaciformes	aves	0	no	0.000293123	0
3791172	turkeypox virus	avipoxvirus	4080806	phoenicoparrus minor	phoeniconaias	phoenicopteridae	phoenicopteriformes	aves	0	no	0.483133	0.0846131
3791172	turkeypox virus	avipoxvirus	4109260	myiomela leucura	myiomela	muscicapidae	passeriformes	aves	0	no	0.000238419	6.37984e-05
3791172	turkeypox virus	avipoxvirus	4111799	campylorhamphus pucherani	drymotoxeres	dendrocolaptidae	passeriformes	aves	0	no	0.00015595	0
3791172	turkeypox virus	avipoxvirus	4167142	anorrhinus tickelli	anorrhinus	bucerotidae	bucerotiformes	aves	0	no	0.000388504	0.000219242
3791172	turkeypox virus	avipoxvirus	4169358	cercotrichas galactotes	cercotrichas	muscicapidae	passeriformes	aves	0	no	0.000447641	0.000109985
3791172	turkeypox virus	avipoxvirus	4211141	balearica regulorum	balearica	gruidae	gruiformes	aves	0	no	0.000176294	2.86742e-05
4035361	penguinpox virus	avipoxvirus	24321153	turdus libonyana	turdus	turdidae	passeriformes	aves	0	no	0.00846584	0.00788555
4035361	penguinpox virus	avipoxvirus	24321369	falco fasciinucha	falco	falconidae	falconiformes	aves	0	no	0.0100812	0.000303685
4035361	penguinpox virus	avipoxvirus	24321473	cacatua leadbeateri	lophochroa	cacatuidae	psittaciformes	aves	0	no	0.000165983	5.45451e-05
4035361	penguinpox virus	avipoxvirus	24325701	agamia agami	agamia	ardeidae	pelecaniformes	aves	0	no	0.000256391	5.64153e-05
4035361	penguinpox virus	avipoxvirus	24329287	psittacara wagleri	psittacara	psittacidae	psittaciformes	aves	0	no	0.000167505	1.50413e-05
4035361	penguinpox virus	avipoxvirus	24330291	philydor erythrocercum	philydor	furnariidae	passeriformes	aves	0	no	0.000166094	4.02622e-05
4035361	penguinpox virus	avipoxvirus	24579645	cacatua pastinator	cacatua	cacatuidae	psittaciformes	aves	0	no	0.000133381	0
4035361	penguinpox virus	avipoxvirus	24579646	calyptorhynchus lathami	calyptorhynchus	cacatuidae	psittaciformes	aves	0	no	0.00018542	7.87183e-05
4035361	penguinpox virus	avipoxvirus	24579647	calyptorhynchus baudinii	zanda	cacatuidae	psittaciformes	aves	0	no	0.000152611	6.86699e-05
4035361	penguinpox virus	avipoxvirus	24579649	callocephalon fimbriatum	callocephalon	psittacidae	psittaciformes	aves	0	no	0.000240484	7.98527e-05
4035361	penguinpox virus	avipoxvirus	24585954	halcyon smyrnensis	halcyon	alcedinidae	coraciiformes	aves	0	no	0.00025031	0.000122698
4035361	penguinpox virus	avipoxvirus	24609296	lonchura atricapilla	lonchura	estrildidae	passeriformes	aves	0	no	0.000128637	4.96422e-05
4035361	penguinpox virus	avipoxvirus	24657957	caracara cheriway	caracara	falconidae	falconiformes	aves	0	no	0.000722204	0.000173915
4035361	penguinpox virus	avipoxvirus	25934709	pycnonotus blanfordi	pycnonotus	pycnonotidae	passeriformes	aves	0	no	0.000326198	6.01395e-05
4035361	penguinpox virus	avipoxvirus	25934719	cracticus torquatus	cracticus	artamidae	passeriformes	aves	0	no	0.000949027	0.00018468
4035361	penguinpox virus	avipoxvirus	25934773	chroicocephalus ridibundus	chroicocephalus	laridae	charadriiformes	aves	0	no	0.000779191	0.00037234
4035361	penguinpox virus	avipoxvirus	25934803	pycnonotus leucotis	pycnonotus	pycnonotidae	passeriformes	aves	0	no	0.000310761	9.43219e-05
4035361	penguinpox virus	avipoxvirus	25934831	lyrurus tetrix	lyrurus	phasianidae	galliformes	aves	0	no	0.0010139	0.000328911
4035361	penguinpox virus	avipoxvirus	25934967	luscinia cyanura	tarsiger	turdidae	passeriformes	aves	0	no	0.0735578	0.00928603
4035361	penguinpox virus	avipoxvirus	25934969	calandrella cinerea	calandrella	alaudidae	passeriformes	aves	0	no	0.000172892	8.78336e-05
4035361	penguinpox virus	avipoxvirus	25935067	anthus rufulus	anthus	motacillidae	passeriformes	aves	0	no	0.000283436	3.69285e-05
4035361	penguinpox virus	avipoxvirus	25935329	geopelia placida	geopelia	columbidae	columbiformes	aves	0	no	0.000308252	9.14432e-05
4035361	penguinpox virus	avipoxvirus	25935451	psephotus chrysopterygius	psephotellus	psittaculidae	psittaciformes	aves	0	no	0.000144823	4.70689e-05
4035361	penguinpox virus	avipoxvirus	25935471	arremon taciturnus	arremon	passerellidae	passeriformes	aves	0	no	0.000292824	0.000103057
4035361	penguinpox virus	avipoxvirus	25935555	vireo modestus	vireo	vireonidae	passeriformes	aves	0	no	0.000217654	9.33832e-05
4035361	penguinpox virus	avipoxvirus	25935563	iduna opaca	iduna	sylviidae	passeriformes	aves	0	no	0.000500793	0.000166825
4035361	penguinpox virus	avipoxvirus	25936097	tetrastes bonasia	tetrastes	phasianidae	galliformes	aves	0	no	0.00052468	9.27753e-05
4035361	penguinpox virus	avipoxvirus	25936235	chroicocephalus cirrocephalus	chroicocephalus	laridae	charadriiformes	aves	0	no	0.000466545	0.000122054
4035361	penguinpox virus	avipoxvirus	25936293	corvus mellori	corvus	corvidae	passeriformes	aves	0	no	0.123065	0.0535808
4035361	penguinpox virus	avipoxvirus	25937035	ichthyaetus melanocephalus	ichthyaetus	laridae	charadriiformes	aves	0	no	0.000405687	8.30632e-05
4035361	penguinpox virus	avipoxvirus	25937683	melanocorypha maxima	melanocorypha	alaudidae	passeriformes	aves	0	no	0.000203624	8.56207e-05
4035361	penguinpox virus	avipoxvirus	25939011	microcarbo niger	microcarbo	phalacrocoracidae	pelecaniformes	aves	0	no	0.000237666	7.39415e-05
4035361	penguinpox virus	avipoxvirus	25939075	trichoglossus rubritorquis	trichoglossus	psittaculidae	psittaciformes	aves	0	no	0.000204398	3.32405e-05
4035361	penguinpox virus	avipoxvirus	25939171	poicephalus rueppellii	poicephalus	psittacidae	psittaciformes	aves	0	no	0.000190513	5.86058e-05
4035361	penguinpox virus	avipoxvirus	25939187	psittacula eques	psittacula	psittacidae	psittaciformes	aves	0	no	0.000150645	3.2862e-05
4035361	penguinpox virus	avipoxvirus	25939243	chroicocephalus genei	chroicocephalus	laridae	charadriiformes	aves	0	no	0.000473846	0.000215225
4035361	penguinpox virus	avipoxvirus	25939337	melanitta americana	melanitta	anatidae	anseriformes	aves	0	no	0.00061006	0.000107162
4035361	penguinpox virus	avipoxvirus	25939429	leiothlypis peregrina	leiothlypis	parulidae	passeriformes	aves	0	no	0.00120612	0.000380241
4035361	penguinpox virus	avipoxvirus	25939497	vanellus armatus	vanellus	charadriidae	charadriiformes	aves	0	no	0.000209323	8.44904e-05
4035361	penguinpox virus	avipoxvirus	25939757	anastomus oscitans	anastomus	ciconiidae	ciconiiformes	aves	0	no	0.000264657	5.00326e-05
4035361	penguinpox virus	avipoxvirus	25939771	melozone aberti	melozone	passerellidae	passeriformes	aves	0	no	0.00106061	0.000422555
4035361	penguinpox virus	avipoxvirus	25939845	eurillas virens	eurillas	pycnonotidae	passeriformes	aves	0	no	0.000238522	0.0001459
4035361	penguinpox virus	avipoxvirus	25940057	thalasseus bergii	thalasseus	laridae	charadriiformes	aves	0	no	0.000382081	0.000207987
4035361	penguinpox virus	avipoxvirus	25940317	crithagra mozambica	crithagra	fringillidae	passeriformes	aves	0	no	0.000345672	0.000139804
4035361	penguinpox virus	avipoxvirus	28867270	recurvirostra novaehollandiae	recurvirostra	recurvirostridae	charadriiformes	aves	0	no	0.000281082	0.000106999
4035361	penguinpox virus	avipoxvirus	28874811	agropsar sturninus	agropsar	sturnidae	passeriformes	aves	0	no	0.000182989	3.87441e-05
4035361	penguinpox virus	avipoxvirus	28874829	amazona xantholora	amazona	psittacidae	psittaciformes	aves	0	no	0.000282615	4.09303e-05
4035361	penguinpox virus	avipoxvirus	28874863	antigone antigone	antigone	gruidae	gruiformes	aves	0	no	0.000251095	7.61275e-05
4035361	penguinpox virus	avipoxvirus	28874869	antigone vipio	antigone	gruidae	gruiformes	aves	0	no	0.000343436	3.67022e-05
4035361	penguinpox virus	avipoxvirus	28874893	ardenna carneipes	ardenna	procellariidae	procellariiformes	aves	0	no	0.33808	0.284008
4035361	penguinpox virus	avipoxvirus	28874955	cacatua tenuirostris	cacatua	cacatuidae	psittaciformes	aves	0	no	0.000242464	6.2662e-05
4035361	penguinpox virus	avipoxvirus	28875091	clanga clanga	clanga	accipitridae	accipitriformes	aves	0	no	0.000330635	0.000236854
4035361	penguinpox virus	avipoxvirus	28875093	clanga pomarina	clanga	accipitridae	accipitriformes	aves	0	no	0.000314375	5.1422e-05
4035361	penguinpox virus	avipoxvirus	28875247	enicognathus ferrugineus	enicognathus	psittacidae	psittaciformes	aves	0	no	0.000268247	0.000119155
4035361	penguinpox virus	avipoxvirus	28875563	montifringilla henrici	montifringilla	passeridae	passeriformes	aves	0	no	0.000529758	0.000319472
4035361	penguinpox virus	avipoxvirus	28875843	psittacus timneh	psittacus	psittacidae	psittaciformes	aves	0	no	0.000176172	6.133e-05
4035361	penguinpox virus	avipoxvirus	28875963	sporophila angolensis	sporophila	thraupidae	passeriformes	aves	0	no	0.000161967	3.58463e-05
4035361	penguinpox virus	avipoxvirus	28876035	threskiornis moluccus	threskiornis	threskiornithidae	pelecaniformes	aves	0	no	0.000191697	8.12356e-05
4035361	penguinpox virus	avipoxvirus	28876079	trichoglossus moluccanus	trichoglossus	psittaculidae	psittaciformes	aves	0	no	0.000188175	4.3501e-05
4035361	penguinpox virus	avipoxvirus	29606367	haematopus moquini	haematopus	haematopodidae	charadriiformes	aves	0	no	0.0482869	0.036203
4035361	penguinpox virus	avipoxvirus	29614637	buteogallus coronatus	buteogallus	accipitridae	accipitriformes	aves	0	no	0.000200219	5.59469e-05
4035361	penguinpox virus	avipoxvirus	29614729	polytelis swainsonii	polytelis	psittacidae	psittaciformes	aves	0	no	0.000277237	0.000120803
4035361	penguinpox virus	avipoxvirus	29620540	aythya baeri	aythya	anatidae	anseriformes	aves	0	no	0.000250641	0.000120753
4035361	penguinpox virus	avipoxvirus	29620550	microcarbo coronatus	microcarbo	phalacrocoracidae	pelecaniformes	aves	0	no	0.000489566	0.000120357
4035361	penguinpox virus	avipoxvirus	29620552	egretta picata	egretta	ardeidae	pelecaniformes	aves	0	no	0.000354649	0.000107104
4035361	penguinpox virus	avipoxvirus	29620586	accipiter fasciatus	accipiter	accipitridae	accipitriformes	aves	0	no	0.000222507	6.34231e-05
4035361	penguinpox virus	avipoxvirus	3432186	casuarius casuarius	casuarius	casuariidae	casuariiformes	aves	0	no	0.000222826	7.86896e-05
4035361	penguinpox virus	avipoxvirus	3432192	dromaius novaehollandiae	dromaius	dromaiidae	casuariiformes	aves	0	no	0.000334603	5.88947e-05
4035361	penguinpox virus	avipoxvirus	3432204	rhea americana	rhea	rheidae	rheiformes	aves	0	no	0.000430249	7.71622e-05
4035361	penguinpox virus	avipoxvirus	3432212	struthio camelus	struthio	struthionidae	struthioniformes	aves	0	no	0.000237457	8.65588e-05
4035361	penguinpox virus	avipoxvirus	3432220	eudromia elegans	eudromia	tinamidae	tinamiformes	aves	0	no	0.000273404	4.6913e-05
4035361	penguinpox virus	avipoxvirus	3432272	aix galericulata	aix	anatidae	anseriformes	aves	0	no	0.000367289	0.000155525
4035361	penguinpox virus	avipoxvirus	3432274	aix sponsa	aix	anatidae	anseriformes	aves	0	no	0.000420671	0.000207549
4035361	penguinpox virus	avipoxvirus	3432280	anas capensis	anas	anatidae	anseriformes	aves	0	no	0.000203172	5.46221e-05
4035361	penguinpox virus	avipoxvirus	3432282	mareca penelope	mareca	anatidae	anseriformes	aves	0	no	0.000613861	0.000367623
4035361	penguinpox virus	avipoxvirus	3432284	anas platyrhynchos	anas	anatidae	anseriformes	aves	1	no	0.00139693	0.000738581
4035361	penguinpox virus	avipoxvirus	3432292	anser anser	anser	anatidae	anseriformes	aves	1	no	0.000708154	0.000368077
4035361	penguinpox virus	avipoxvirus	3432296	anser cygnoides	anser	anatidae	anseriformes	aves	1	no	0.000226433	6.54497e-05
4035361	penguinpox virus	avipoxvirus	3432298	anser indicus	anser	anatidae	anseriformes	aves	0	no	0.000192246	6.70269e-05
4035361	penguinpox virus	avipoxvirus	3432304	anser caerulescens	anser	anatidae	anseriformes	aves	0	no	0.000441428	8.46636e-05
4035361	penguinpox virus	avipoxvirus	3432312	branta canadensis	branta	anatidae	anseriformes	aves	0	no	0.000836219	0.000414632
4035361	penguinpox virus	avipoxvirus	3432316	cairina moschata	cairina	anatidae	anseriformes	aves	1	no	0.000218612	6.81206e-05
4035361	penguinpox virus	avipoxvirus	3432328	chloephaga picta	chloephaga	anatidae	anseriformes	aves	0	no	0.00024165	0.00012351
4035361	penguinpox virus	avipoxvirus	3432332	coscoroba coscoroba	coscoroba	anatidae	anseriformes	aves	0	no	0.000242273	4.55333e-05
4035361	penguinpox virus	avipoxvirus	3432340	cygnus atratus	cygnus	anatidae	anseriformes	aves	0	no	0.000283568	0.000109848
4035361	penguinpox virus	avipoxvirus	3432342	cygnus olor	cygnus	anatidae	anseriformes	aves	0	no	0.000263592	4.19667e-05
4035361	penguinpox virus	avipoxvirus	3432347	dendrocygna arcuata	dendrocygna	anatidae	anseriformes	aves	0	no	0.000180039	3.84821e-05
4035361	penguinpox virus	avipoxvirus	3432349	dendrocygna autumnalis	dendrocygna	anatidae	anseriformes	aves	0	no	0.000407987	7.89672e-05
4035361	penguinpox virus	avipoxvirus	3432351	dendrocygna bicolor	dendrocygna	anatidae	anseriformes	aves	0	no	0.00043192	0.000135703
4035361	penguinpox virus	avipoxvirus	3432353	dendrocygna eytoni	dendrocygna	anatidae	anseriformes	aves	0	no	0.000391257	9.47919e-05
4035361	penguinpox virus	avipoxvirus	3432355	dendrocygna viduata	dendrocygna	anatidae	anseriformes	aves	0	no	0.000355887	0.000150208
4035361	penguinpox virus	avipoxvirus	3432361	mergus merganser	mergus	anatidae	anseriformes	aves	0	no	0.000367012	7.53042e-05
4035361	penguinpox virus	avipoxvirus	3432365	neochen jubata	neochen	anatidae	anseriformes	aves	0	no	0.000191644	5.91723e-05
4035361	penguinpox virus	avipoxvirus	3432369	oxyura jamaicensis	oxyura	anatidae	anseriformes	aves	0	no	0.000581722	0.000309421
4035361	penguinpox virus	avipoxvirus	3432375	sarkidiornis melanotos	sarkidiornis	anatidae	anseriformes	aves	0	no	0.000372123	0.000139115
4035361	penguinpox virus	avipoxvirus	3432378	tadorna radjah	tadorna	anatidae	anseriformes	aves	0	no	0.000238989	4.52568e-05
4035361	penguinpox virus	avipoxvirus	3432390	chaetura pelagica	chaetura	apodidae	apodiformes	aves	0	no	0.000198385	9.36667e-05
4035361	penguinpox virus	avipoxvirus	3432396	nycticorax nycticorax	nycticorax	ardeidae	pelecaniformes	aves	0	no	0.000642718	0.000300354
4035361	penguinpox virus	avipoxvirus	3432404	podargus strigoides	podargus	podargidae	caprimulgiformes	aves	0	no	0.000174874	5.30194e-05
4035361	penguinpox virus	avipoxvirus	3432411	hoplopterus spinosus	vanellus	charadriidae	charadriiformes	aves	0	no	0.000274938	7.70566e-05
4035361	penguinpox virus	avipoxvirus	3432417	larus marinus	larus	laridae	charadriiformes	aves	0	no	0.000318323	0.000118735
4035361	penguinpox virus	avipoxvirus	3432421	larus fuscus	larus	laridae	charadriiformes	aves	0	no	0.000647094	0.000135909
4035361	penguinpox virus	avipoxvirus	3432423	larus novaehollandiae	chroicocephalus	laridae	charadriiformes	aves	0	no	0.000380982	0.000104674
4035361	penguinpox virus	avipoxvirus	3432429	calidris alpina	calidris	scolopacidae	charadriiformes	aves	0	no	0.000638864	0.000189321
4035361	penguinpox virus	avipoxvirus	3432437	vultur gryphus	vultur	cathartidae	accipitriformes	aves	0	no	0.000252181	6.24926e-05
4035361	penguinpox virus	avipoxvirus	3432443	ciconia ciconia	ciconia	ciconiidae	ciconiiformes	aves	0	no	0.000307632	0.000105615
4035361	penguinpox virus	avipoxvirus	3432450	columba livia	columba	columbidae	columbiformes	aves	1	no	0.284889	0.155312
4035361	penguinpox virus	avipoxvirus	3432454	columba palumbus	columba	columbidae	columbiformes	aves	0	no	0.105696	0.0459136
4035361	penguinpox virus	avipoxvirus	3432463	dacelo novaeguineae	dacelo	alcedinidae	coraciiformes	aves	0	no	0.000171502	4.42891e-05
4035361	penguinpox virus	avipoxvirus	3432479	geococcyx californianus	geococcyx	neomorphidae	cuculiformes	aves	0	no	0.000501041	0.000177152
4035361	penguinpox virus	avipoxvirus	3432487	caracara plancus	caracara	falconidae	falconiformes	aves	0	no	0.000593373	0.000303517
4035361	penguinpox virus	avipoxvirus	3432491	falco columbarius	falco	falconidae	falconiformes	aves	0	no	0.0674577	0.0232942
4035361	penguinpox virus	avipoxvirus	3432493	falco peregrinus	falco	falconidae	falconiformes	aves	0	no	0.172328	0.0867886
4035361	penguinpox virus	avipoxvirus	3432499	accipiter gentilis	accipiter	accipitridae	accipitriformes	aves	0	no	0.00057842	0.000108951
4035361	penguinpox virus	avipoxvirus	3432503	aegypius monachus	aegypius	accipitridae	accipitriformes	aves	0	no	0.000370204	3.68949e-05
4035361	penguinpox virus	avipoxvirus	3432507	aquila audax	aquila	accipitridae	accipitriformes	aves	0	no	0.000211139	7.53781e-05
4035361	penguinpox virus	avipoxvirus	3432509	aquila chrysaetos	aquila	accipitridae	accipitriformes	aves	0	no	0.000860608	0
4035361	penguinpox virus	avipoxvirus	3432513	circus aeruginosus	circus	accipitridae	accipitriformes	aves	0	no	0.000246309	6.72715e-05
4035361	penguinpox virus	avipoxvirus	3432523	haliaeetus albicilla	haliaeetus	accipitridae	accipitriformes	aves	0	no	0.00284605	0.00122242
4035361	penguinpox virus	avipoxvirus	3432552	ortalis vetula	ortalis	cracidae	galliformes	aves	0	no	0.000147665	4.75236e-05
4035361	penguinpox virus	avipoxvirus	3432558	penelope superciliaris	penelope	cracidae	galliformes	aves	0	no	0.000237103	0.00012345
4035361	penguinpox virus	avipoxvirus	3432573	numida meleagris	numida	numididae	galliformes	aves	1	no	0.000434963	0.000147466
4035361	penguinpox virus	avipoxvirus	3432577	bonasa umbellus	bonasa	phasianidae	galliformes	aves	0	no	0.346505	0.172968
4035361	penguinpox virus	avipoxvirus	3432581	centrocercus urophasianus	centrocercus	phasianidae	galliformes	aves	0	no	0.000710556	0.000244471
4035361	penguinpox virus	avipoxvirus	3432585	tympanuchus cupido	tympanuchus	phasianidae	galliformes	aves	0	no	0.000681639	0.00024991
4035361	penguinpox virus	avipoxvirus	3432593	callipepla squamata	callipepla	odontophoridae	galliformes	aves	0	no	0.000276517	7.95287e-05
4035361	penguinpox virus	avipoxvirus	3432601	colinus virginianus	colinus	odontophoridae	galliformes	aves	0	no	0.000422219	6.96379e-05
4035361	penguinpox virus	avipoxvirus	3432625	gallus gallus	gallus	phasianidae	galliformes	aves	1	no	0.634777	0.171359
4035361	penguinpox virus	avipoxvirus	3432629	gallus sonneratii	gallus	phasianidae	galliformes	aves	0	no	0.113671	0.0692978
4035361	penguinpox virus	avipoxvirus	3432636	lophophorus impejanus	lophophorus	phasianidae	galliformes	aves	0	no	0.000599422	0.000282683
4035361	penguinpox virus	avipoxvirus	3432646	lophura nycthemera	lophura	phasianidae	galliformes	aves	0	no	0.0501124	0.023273
4035361	penguinpox virus	avipoxvirus	3432650	pavo cristatus	pavo	phasianidae	galliformes	aves	0	no	0.218732	0.109931
4035361	penguinpox virus	avipoxvirus	3432652	pavo muticus	pavo	phasianidae	galliformes	aves	0	no	0.18922	0.0620399
4035361	penguinpox virus	avipoxvirus	3432656	perdix perdix	perdix	phasianidae	galliformes	aves	0	no	0.293099	0.190134
4035361	penguinpox virus	avipoxvirus	3432660	phasianus colchicus	phasianus	phasianidae	galliformes	aves	0	no	0.00152042	0.000419951
4035361	penguinpox virus	avipoxvirus	3432661	phasianus versicolor	phasianus	phasianidae	galliformes	aves	0	no	0.000426149	0.000117898
4035361	penguinpox virus	avipoxvirus	3432701	alectoris chukar	alectoris	phasianidae	galliformes	aves	0	no	0.000616134	0.000194797
4035361	penguinpox virus	avipoxvirus	3432720	chrysolophus pictus	chrysolophus	phasianidae	galliformes	aves	0	no	0.169986	0.154608
4035361	penguinpox virus	avipoxvirus	3432724	coturnix coturnix	coturnix	phasianidae	galliformes	aves	0	no	0.262388	0.0723735
4035361	penguinpox virus	avipoxvirus	3432730	crossoptilon auritum	crossoptilon	phasianidae	galliformes	aves	0	no	0.00047435	0.000167033
4035361	penguinpox virus	avipoxvirus	3432740	meleagris gallopavo	meleagris	phasianidae	galliformes	aves	1	no	0.716731	0.168832
4035361	penguinpox virus	avipoxvirus	3432750	anthropoides virgo	grus	gruidae	gruiformes	aves	0	no	0.000371781	7.09686e-05
4035361	penguinpox virus	avipoxvirus	3432757	grus americana	grus	gruidae	gruiformes	aves	0	no	0.000327377	6.28769e-05
4035361	penguinpox virus	avipoxvirus	3432765	fulica atra	fulica	rallidae	gruiformes	aves	0	no	0.000822734	0.000204504
4035361	penguinpox virus	avipoxvirus	3432769	gallinula chloropus	gallinula	rallidae	gruiformes	aves	0	no	0.000504635	0.000156809
4035361	penguinpox virus	avipoxvirus	3432783	gymnorhina tibicen	gymnorhina	artamidae	passeriformes	aves	0	no	0.274198	0.21828
4035361	penguinpox virus	avipoxvirus	3432788	serinus canaria	serinus	fringillidae	passeriformes	aves	0	no	0.398162	0.227046
4035361	penguinpox virus	avipoxvirus	3432824	parus major	parus	paridae	passeriformes	aves	0	no	0.462067	0.0626773
4035361	penguinpox virus	avipoxvirus	3432830	passer montanus	passer	passeridae	passeriformes	aves	0	no	0.219718	0.0486457
4035361	penguinpox virus	avipoxvirus	3432853	sturnus vulgaris	sturnus	sturnidae	passeriformes	aves	0	no	0.00174018	0.000393049
4035361	penguinpox virus	avipoxvirus	3432871	phylloscopus trochilus	phylloscopus	phylloscopidae	passeriformes	aves	0	no	0.000632649	0.000292248
4035361	penguinpox virus	avipoxvirus	3432877	catharus guttatus	catharus	turdidae	passeriformes	aves	0	no	0.00116157	0.000436613
4035361	penguinpox virus	avipoxvirus	3432880	turdus merula	turdus	turdidae	passeriformes	aves	0	no	0.0179653	0.00716001
4035361	penguinpox virus	avipoxvirus	3432882	turdus migratorius	turdus	turdidae	passeriformes	aves	0	no	0.0753162	0.0266289
4035361	penguinpox virus	avipoxvirus	3432886	agelaius tricolor	agelaius	icteridae	passeriformes	aves	0	no	0.000333657	0.000106145
4035361	penguinpox virus	avipoxvirus	3432918	phalacrocorax carbo	phalacrocorax	phalacrocoracidae	pelecaniformes	aves	0	no	0.000539135	0.000102724
4035361	penguinpox virus	avipoxvirus	3432934	phoenicopterus ruber	phoenicopterus	phoenicopteridae	phoenicopteriformes	aves	0	no	0.00182482	0.00113399
4035361	penguinpox virus	avipoxvirus	3432951	ara ararauna	ara	psittacidae	psittaciformes	aves	0	no	0.000212935	5.07215e-05
4035361	penguinpox virus	avipoxvirus	3432955	psittacula krameri	psittacula	psittacidae	psittaciformes	aves	0	no	0.000442864	0.000144447
4035361	penguinpox virus	avipoxvirus	3432965	aptenodytes patagonicus	aptenodytes	spheniscidae	sphenisciformes	aves	0	no	0.00222503	0.0010535
4035361	penguinpox virus	avipoxvirus	3432975	spheniscus humboldti	spheniscus	spheniscidae	sphenisciformes	aves	0	no	0.380282	0.0678011
4035361	penguinpox virus	avipoxvirus	3432983	calypte anna	calypte	trochilidae	apodiformes	aves	0	no	0.000427098	0.000211559
4035361	penguinpox virus	avipoxvirus	3437918	amazona aestiva	amazona	psittacidae	psittaciformes	aves	0	no	0.000219204	5.68439e-05
4035361	penguinpox virus	avipoxvirus	3437936	psittacara erythrogenys	psittacara	psittacidae	psittaciformes	aves	0	no	0.000197187	5.04611e-05
4035361	penguinpox virus	avipoxvirus	3437974	cacatua goffiniana	cacatua	cacatuidae	psittaciformes	aves	0	no	0.000241404	4.83192e-05
4035361	penguinpox virus	avipoxvirus	3438183	melopsittacus undulatus	melopsittacus	psittaculidae	psittaciformes	aves	0	no	0.00024839	0.000109423
4035361	penguinpox virus	avipoxvirus	3438222	nymphicus hollandicus	nymphicus	cacatuidae	psittaciformes	aves	0	no	0.000199777	5.59958e-05
4035361	penguinpox virus	avipoxvirus	3438257	pionus menstruus	pionus	psittacidae	psittaciformes	aves	0	no	0.000236806	6.57194e-05
4035361	penguinpox virus	avipoxvirus	3438293	regulus satrapa	regulus	regulidae	passeriformes	aves	0	no	0.000354702	0.000141997
4035361	penguinpox virus	avipoxvirus	3439110	uria aalge	uria	alcidae	charadriiformes	aves	0	no	0.000536547	0.000299312
4035361	penguinpox virus	avipoxvirus	3442667	anas acuta	anas	anatidae	anseriformes	aves	0	no	0.000594801	0.000126885
4035361	penguinpox virus	avipoxvirus	3442669	larus canus	larus	laridae	charadriiformes	aves	0	no	0.000537468	0.000143267
4035361	penguinpox virus	avipoxvirus	3442708	fratercula arctica	fratercula	alcidae	charadriiformes	aves	0	no	0.000334175	9.63276e-05
4035361	penguinpox virus	avipoxvirus	3442710	fratercula corniculata	fratercula	alcidae	charadriiformes	aves	0	no	0.00023167	8.66915e-05
4035361	penguinpox virus	avipoxvirus	3442724	uria lomvia	uria	alcidae	charadriiformes	aves	0	no	0.000339349	0.000134927
4035361	penguinpox virus	avipoxvirus	3442728	lanius ludovicianus	lanius	laniidae	passeriformes	aves	0	no	0.000351332	0.000106115
4035361	penguinpox virus	avipoxvirus	3442755	cyanocitta cristata	cyanocitta	corvidae	passeriformes	aves	0	no	0.191898	0.134697
4035361	penguinpox virus	avipoxvirus	3442767	vireo olivaceus	vireo	vireonidae	passeriformes	aves	0	no	0.000221648	5.28962e-05
4035361	penguinpox virus	avipoxvirus	3445417	alopochen aegyptiacus	alopochen	anatidae	anseriformes	aves	0	no	0.00030832	8.68321e-05
4035361	penguinpox virus	avipoxvirus	3445421	aythya americana	aythya	anatidae	anseriformes	aves	0	no	0.000321736	9.52439e-05
4035361	penguinpox virus	avipoxvirus	3445425	netta rufina	netta	anatidae	anseriformes	aves	0	no	0.000197031	3.75334e-05
4035361	penguinpox virus	avipoxvirus	3445427	chauna torquata	chauna	anhimidae	anseriformes	aves	0	no	0.000283946	2.94428e-05
4035361	penguinpox virus	avipoxvirus	3445431	ardea cinerea	ardea	ardeidae	pelecaniformes	aves	0	no	0.000785816	0.000212452
4035361	penguinpox virus	avipoxvirus	3445442	buteo buteo	buteo	accipitridae	accipitriformes	aves	0	no	0.0291774	0.00843528
4035361	penguinpox virus	avipoxvirus	3445446	necrosyrtes monachus	necrosyrtes	accipitridae	accipitriformes	aves	0	no	0.000383048	0.000126286
4035361	penguinpox virus	avipoxvirus	3445458	rollulus rouloul	rollulus	phasianidae	galliformes	aves	0	no	0.000355298	0.000179711
4035361	penguinpox virus	avipoxvirus	3445462	tragopan caboti	tragopan	phasianidae	galliformes	aves	0	no	0.000233404	0.000208269
4035361	penguinpox virus	avipoxvirus	3445475	balearica pavonina	balearica	gruidae	gruiformes	aves	0	no	0.000168818	1.25907e-06
4035361	penguinpox virus	avipoxvirus	3445477	grus japonensis	grus	gruidae	gruiformes	aves	0	no	0.000317852	0.000177062
4035361	penguinpox virus	avipoxvirus	3445491	corvus corone	corvus	corvidae	passeriformes	aves	0	no	0.152192	0.0731438
4035361	penguinpox virus	avipoxvirus	3445493	corvus monedula	coloeus	corvidae	passeriformes	aves	0	no	0.00134477	0.000801893
4035361	penguinpox virus	avipoxvirus	3445497	emberiza schoeniclus	emberiza	fringillidae	passeriformes	aves	0	no	0.00132138	0.000559564
4035361	penguinpox virus	avipoxvirus	3445500	haemorhous mexicanus	haemorhous	fringillidae	passeriformes	aves	0	no	0.00203501	0.000719157
4035361	penguinpox virus	avipoxvirus	3445535	fulmarus glacialis	fulmarus	procellariidae	procellariiformes	aves	0	no	0.00121304	0.000461713
4035361	penguinpox virus	avipoxvirus	3445539	pygoscelis papua	pygoscelis	spheniscidae	sphenisciformes	aves	0	no	0.00314969	0.00138753
4035361	penguinpox virus	avipoxvirus	3445547	bubo bubo	bubo	strigidae	strigiformes	aves	0	no	0.000609631	0.000123938
4035361	penguinpox virus	avipoxvirus	3445557	rhynchotus rufescens	rhynchotus	tinamidae	tinamiformes	aves	0	no	0.00039268	8.67872e-05
4035361	penguinpox virus	avipoxvirus	3447444	haematopus ostralegus	haematopus	haematopodidae	charadriiformes	aves	0	no	0.0528018	0.0310144
4035361	penguinpox virus	avipoxvirus	3447460	numenius arquata	numenius	scolopacidae	charadriiformes	aves	0	no	0.000537384	0.000316825
4035361	penguinpox virus	avipoxvirus	3449434	leptoptilos crumeniferus	leptoptilos	ciconiidae	ciconiiformes	aves	0	no	0.00028637	8.78614e-05
4035361	penguinpox virus	avipoxvirus	3449471	neophron percnopterus	neophron	accipitridae	accipitriformes	aves	0	no	0.000408516	0
4035361	penguinpox virus	avipoxvirus	3449475	gypaetus barbatus	gypaetus	accipitridae	accipitriformes	aves	0	no	0.000204714	5.1054e-05
4035361	penguinpox virus	avipoxvirus	3449483	coragyps atratus	coragyps	cathartidae	accipitriformes	aves	0	no	0.000321988	0.00010379
4035361	penguinpox virus	avipoxvirus	3449487	gymnogyps californianus	gymnogyps	cathartidae	accipitriformes	aves	0	no	0.000372691	0.000134241
4035361	penguinpox virus	avipoxvirus	3449490	pelecanus erythrorhynchos	pelecanus	pelecanidae	pelecaniformes	aves	0	no	0.000530042	0.000241486
4035361	penguinpox virus	avipoxvirus	3451632	pica pica	pica	corvidae	passeriformes	aves	0	no	0.00209506	0.000925192
4035361	penguinpox virus	avipoxvirus	3451675	vireo griseus	vireo	vireonidae	passeriformes	aves	0	no	0.000270371	6.81526e-05
4035361	penguinpox virus	avipoxvirus	3452497	polytelis anthopeplus	polytelis	psittacidae	psittaciformes	aves	0	no	0.000298728	7.67352e-05
4035361	penguinpox virus	avipoxvirus	3452507	calyptorhynchus banksii	calyptorhynchus	cacatuidae	psittaciformes	aves	0	no	0.000238029	9.88379e-05
4035361	penguinpox virus	avipoxvirus	3452701	larus argentatus	larus	laridae	charadriiformes	aves	0	no	0.00039016	0.000245899
4035361	penguinpox virus	avipoxvirus	3453727	ciconia nigra	ciconia	ciconiidae	ciconiiformes	aves	0	no	0.000361927	9.85853e-05
4035361	penguinpox virus	avipoxvirus	3453731	streptopelia orientalis	streptopelia	columbidae	columbiformes	aves	0	no	0.000790158	0.000469169
4035361	penguinpox virus	avipoxvirus	3453735	alcedo atthis	alcedo	alcedinidae	coraciiformes	aves	0	no	0.00030431	0.000112785
4035361	penguinpox virus	avipoxvirus	3453739	gyps fulvus	gyps	accipitridae	accipitriformes	aves	0	no	0.000345573	0.000179264
4035361	penguinpox virus	avipoxvirus	3453741	gyps himalayensis	gyps	accipitridae	accipitriformes	aves	0	no	0.000189346	5.58464e-05
4035361	penguinpox virus	avipoxvirus	3453743	corvus macrorhynchos	corvus	corvidae	passeriformes	aves	0	no	0.274349	0.159753
4035361	penguinpox virus	avipoxvirus	3453755	fringilla montifringilla	fringilla	fringillidae	passeriformes	aves	0	no	0.00115882	0.000241888
4035361	penguinpox virus	avipoxvirus	3453782	sturnus cineraceus	sturnus	sturnidae	passeriformes	aves	0	no	0.000339645	0.000219739
4035361	penguinpox virus	avipoxvirus	3453794	leiothrix lutea	leiothrix	leiothrichidae	passeriformes	aves	0	no	0.000526418	0.000104636
4035361	penguinpox virus	avipoxvirus	3453798	troglodytes troglodytes	troglodytes	certhiidae	passeriformes	aves	0	no	0.000351971	1.64461e-05
4035361	penguinpox virus	avipoxvirus	3453806	turdus pallidus	turdus	turdidae	passeriformes	aves	0	no	0.0148106	0.00929667
4035361	penguinpox virus	avipoxvirus	3453816	zoothera dauma	zoothera	turdidae	passeriformes	aves	0	no	0.000420831	4.5756e-05
4035361	penguinpox virus	avipoxvirus	3453837	zosterops japonicus	zosterops	zosteropidae	passeriformes	aves	0	no	0.000213078	3.34661e-05
4035361	penguinpox virus	avipoxvirus	3453839	pelecanus crispus	pelecanus	pelecanidae	pelecaniformes	aves	0	no	0.000300039	0.000160868
4035361	penguinpox virus	avipoxvirus	3453841	pelecanus onocrotalus	pelecanus	pelecanidae	pelecaniformes	aves	0	no	0.000413489	8.66173e-05
4035361	penguinpox virus	avipoxvirus	3453849	strix uralensis	strix	strigidae	strigiformes	aves	0	no	0.000246704	0.000100203
4035361	penguinpox virus	avipoxvirus	3454472	ramphocelus carbo	ramphocelus	thraupidae	passeriformes	aves	0	no	0.00020962	0
4035361	penguinpox virus	avipoxvirus	3455028	gavia immer	gavia	gaviidae	gaviiformes	aves	0	no	0.000356986	5.22964e-05
4035361	penguinpox virus	avipoxvirus	3455030	gavia stellata	gavia	gaviidae	gaviiformes	aves	0	no	0.000597094	8.42935e-05
4035361	penguinpox virus	avipoxvirus	3455033	fregata magnificens	fregata	fregatidae	pelecaniformes	aves	0	no	0.000232331	4.10035e-05
4035361	penguinpox virus	avipoxvirus	3455035	pelecanus occidentalis	pelecanus	pelecanidae	pelecaniformes	aves	0	no	0.00052786	0.000221791
4035361	penguinpox virus	avipoxvirus	3455041	nannopterum brasilianus	phalacrocorax	phalacrocoracidae	pelecaniformes	aves	0	no	0.000266131	0.00011693
4035361	penguinpox virus	avipoxvirus	3455063	macronectes giganteus	macronectes	procellariidae	procellariiformes	aves	0	no	0.00154689	0
4035361	penguinpox virus	avipoxvirus	3455103	spheniscus magellanicus	spheniscus	spheniscidae	sphenisciformes	aves	0	no	0.672595	0.0734282
4035361	penguinpox virus	avipoxvirus	3455107	eudyptula minor	eudyptula	spheniscidae	sphenisciformes	aves	0	no	0.00245825	0.00141483
4035361	penguinpox virus	avipoxvirus	3455111	megadyptes antipodes	megadyptes	spheniscidae	sphenisciformes	aves	0	no	0.000737912	0.000398349
4035361	penguinpox virus	avipoxvirus	3455971	morus bassanus	morus	sulidae	pelecaniformes	aves	0	no	0.000245956	6.41302e-05
4035361	penguinpox virus	avipoxvirus	3455993	emberiza citrinella	emberiza	fringillidae	passeriformes	aves	0	no	0.00103483	0.000600496
4035361	penguinpox virus	avipoxvirus	3455997	fringilla coelebs	fringilla	fringillidae	passeriformes	aves	0	no	0.0008521	0
4035361	penguinpox virus	avipoxvirus	3456001	carduelis carduelis	carduelis	fringillidae	passeriformes	aves	0	no	0.00071319	0.000231943
4035361	penguinpox virus	avipoxvirus	3456003	carduelis chloris	chloris	fringillidae	passeriformes	aves	0	no	0.000479541	6.20108e-05
4035361	penguinpox virus	avipoxvirus	3456014	pyrrhula pyrrhula	pyrrhula	fringillidae	passeriformes	aves	0	no	0.00126021	0.000661088
4035361	penguinpox virus	avipoxvirus	3456018	coccothraustes coccothraustes	coccothraustes	fringillidae	passeriformes	aves	0	no	0.000701313	0.000221451
4035361	penguinpox virus	avipoxvirus	3456020	erithacus rubecula	erithacus	turdidae	passeriformes	aves	0	no	0.00317487	0.000958694
4035361	penguinpox virus	avipoxvirus	3459416	aphelocoma coerulescens	aphelocoma	corvidae	passeriformes	aves	0	no	0.000600579	7.36638e-05
4035361	penguinpox virus	avipoxvirus	3459420	acrocephalus arundinaceus	acrocephalus	sylviidae	passeriformes	aves	0	no	0.000417363	0.000186025
4035361	penguinpox virus	avipoxvirus	3459453	agelaius phoeniceus	agelaius	icteridae	passeriformes	aves	0	no	0.000572649	0.00015935
4035361	penguinpox virus	avipoxvirus	3460325	lonchura striata	lonchura	estrildidae	passeriformes	aves	0	no	0.000129296	1.38578e-05
4035361	penguinpox virus	avipoxvirus	3460362	alectoris graeca	alectoris	phasianidae	galliformes	aves	0	no	0.00035157	5.13003e-05
4035361	penguinpox virus	avipoxvirus	3460401	melozone crissalis	melozone	passerellidae	passeriformes	aves	0	no	0.00191955	0.000727605
4035361	penguinpox virus	avipoxvirus	3460426	junco hyemalis	junco	passerellidae	passeriformes	aves	0	no	0.00112114	0.000319343
4035361	penguinpox virus	avipoxvirus	3461491	grus grus	grus	gruidae	gruiformes	aves	0	no	0.000308744	6.34647e-05
4035361	penguinpox virus	avipoxvirus	3461493	grus nigricollis	grus	gruidae	gruiformes	aves	0	no	0.000156212	1.7155e-05
4035361	penguinpox virus	avipoxvirus	3461495	grus monacha	grus	gruidae	gruiformes	aves	0	no	0.000478233	2.17833e-05
4035361	penguinpox virus	avipoxvirus	3461499	grus canadensis	antigone	gruidae	gruiformes	aves	0	no	0.000950946	0.000516082
4035361	penguinpox virus	avipoxvirus	3461509	grus paradisea	grus	gruidae	gruiformes	aves	0	no	0.000181929	6.41865e-05
4035361	penguinpox virus	avipoxvirus	3461523	bucephala islandica	bucephala	anatidae	anseriformes	aves	0	no	0.00048186	0.000318982
4035361	penguinpox virus	avipoxvirus	3463069	cygnus melancoryphus	cygnus	anatidae	anseriformes	aves	0	no	0.000395642	0.000118202
4035361	penguinpox virus	avipoxvirus	3465493	hirundo rustica	hirundo	hirundinidae	passeriformes	aves	0	no	0.000629895	0.000163696
4035361	penguinpox virus	avipoxvirus	3465519	sylvia curruca	curruca	sylviidae	passeriformes	aves	0	no	0.00072446	0.000558317
4035361	penguinpox virus	avipoxvirus	3465523	tyrannus tyrannus	tyrannus	tyrannidae	passeriformes	aves	0	no	0.000862493	0.000289451
4035361	penguinpox virus	avipoxvirus	3466064	cathartes aura	cathartes	cathartidae	accipitriformes	aves	0	no	0.000391106	0.000158291
4035361	penguinpox virus	avipoxvirus	3466079	circaetus gallicus	circaetus	accipitridae	accipitriformes	aves	0	no	0.000250033	4.24307e-05
4035361	penguinpox virus	avipoxvirus	3466082	circus cyaneus	circus	accipitridae	accipitriformes	aves	0	no	0.00043141	5.78392e-05
4035361	penguinpox virus	avipoxvirus	3466179	milvus milvus	milvus	accipitridae	accipitriformes	aves	0	no	0.00015607	4.18147e-05
4035361	penguinpox virus	avipoxvirus	3466296	zosterops lateralis	zosterops	zosteropidae	passeriformes	aves	0	no	0.000257002	0.000123536
4035361	penguinpox virus	avipoxvirus	3467539	erythrura gouldiae	chloebia	passeridae	passeriformes	aves	0	no	0.000363564	0.000125174
4035361	penguinpox virus	avipoxvirus	3467666	passerella iliaca	passerella	passerellidae	passeriformes	aves	0	no	0.000928084	0.000531521
4035361	penguinpox virus	avipoxvirus	3467670	zonotrichia capensis	zonotrichia	passerellidae	passeriformes	aves	0	no	0.00065489	0.000250989
4035361	penguinpox virus	avipoxvirus	3467672	zonotrichia atricapilla	zonotrichia	passerellidae	passeriformes	aves	0	no	0.00106764	0.000400818
4035361	penguinpox virus	avipoxvirus	3467674	zonotrichia leucophrys	zonotrichia	passerellidae	passeriformes	aves	0	no	0.00252886	0.00118699
4035361	penguinpox virus	avipoxvirus	3467676	zonotrichia albicollis	zonotrichia	passerellidae	passeriformes	aves	0	no	0.00207939	0.00111012
4035361	penguinpox virus	avipoxvirus	3467680	melospiza lincolnii	melospiza	passerellidae	passeriformes	aves	0	no	0.00173499	0.000619773
4035361	penguinpox virus	avipoxvirus	3467682	melospiza melodia	melospiza	passerellidae	passeriformes	aves	0	no	0.00267975	0.00114911
4035361	penguinpox virus	avipoxvirus	3469827	anas gracilis	anas	anatidae	anseriformes	aves	0	no	0.000270822	0.000100913
4035361	penguinpox virus	avipoxvirus	3469829	anas castanea	anas	anatidae	anseriformes	aves	0	no	0.000252617	3.71105e-05
4035361	penguinpox virus	avipoxvirus	3469831	anas superciliosa	anas	anatidae	anseriformes	aves	0	no	0.000273706	7.87864e-05
4035361	penguinpox virus	avipoxvirus	3469842	tadorna tadornoides	tadorna	anatidae	anseriformes	aves	0	no	0.000272639	8.31309e-05
4035361	penguinpox virus	avipoxvirus	3469844	tadorna ferruginea	tadorna	anatidae	anseriformes	aves	0	no	0.000469411	0
4035361	penguinpox virus	avipoxvirus	3469854	chenonetta jubata	chenonetta	anatidae	anseriformes	aves	0	no	0.000296141	6.72764e-05
4035361	penguinpox virus	avipoxvirus	3469858	malacorhynchus membranaceus	malacorhynchus	anatidae	anseriformes	aves	0	no	0.000299728	7.82638e-05
4035361	penguinpox virus	avipoxvirus	3470144	anthus berthelotii	anthus	motacillidae	passeriformes	aves	0	no	0.000241882	6.90366e-05
4035361	penguinpox virus	avipoxvirus	3470154	anthus pratensis	anthus	motacillidae	passeriformes	aves	0	no	0.000526869	0.000226748
4035361	penguinpox virus	avipoxvirus	3470156	anthus trivialis	anthus	motacillidae	passeriformes	aves	0	no	0.00126708	0.000566219
4035361	penguinpox virus	avipoxvirus	3470162	motacilla alba	motacilla	motacillidae	passeriformes	aves	0	no	0.000511207	6.8374e-05
4035361	penguinpox virus	avipoxvirus	3471741	ficedula hypoleuca	ficedula	muscicapidae	passeriformes	aves	0	no	0.000286626	0.000115668
4035361	penguinpox virus	avipoxvirus	3472743	zenaida macroura	zenaida	columbidae	columbiformes	aves	0	no	0.00119593	0.00023423
4035361	penguinpox virus	avipoxvirus	3474342	phylloscopus collybita	phylloscopus	phylloscopidae	passeriformes	aves	0	no	0.000404612	0.000195081
4035361	penguinpox virus	avipoxvirus	3474352	sylvia atricapilla	sylvia	sylviidae	passeriformes	aves	0	no	0.000490837	0.000178439
4035361	penguinpox virus	avipoxvirus	3474354	acrocephalus scirpaceus	acrocephalus	sylviidae	passeriformes	aves	0	no	0.000876007	0.000347347
4035361	penguinpox virus	avipoxvirus	3474700	cygnus buccinator	cygnus	anatidae	anseriformes	aves	0	no	0.000364	0.000102565
4035361	penguinpox virus	avipoxvirus	3475213	puffinus pacificus	ardenna	procellariidae	procellariiformes	aves	0	no	0.422254	0.208306
4035361	penguinpox virus	avipoxvirus	3475521	passer domesticus	passer	passeridae	passeriformes	aves	0	no	0.302021	0.191289
4035361	penguinpox virus	avipoxvirus	3475574	camarhynchus pallidus	camarhynchus	thraupidae	passeriformes	aves	0	no	0.000170221	3.80121e-05
4035361	penguinpox virus	avipoxvirus	3475584	geospiza fortis	geospiza	thraupidae	passeriformes	aves	0	no	0.000321001	0.000175023
4035361	penguinpox virus	avipoxvirus	3475596	poecile palustris	poecile	paridae	passeriformes	aves	0	no	0.000817276	0.000420283
4035361	penguinpox virus	avipoxvirus	3475598	poecile atricapilla	poecile	paridae	passeriformes	aves	0	no	0.00202583	0.000525669
4035361	penguinpox virus	avipoxvirus	3475600	poecile carolinensis	poecile	paridae	passeriformes	aves	0	no	0.000439354	0.000166126
4035361	penguinpox virus	avipoxvirus	3475603	poecile montanus	poecile	paridae	passeriformes	aves	0	no	0.000871895	0.00028471
4035361	penguinpox virus	avipoxvirus	3477836	sitta canadensis	sitta	sittidae	passeriformes	aves	0	no	0.000279742	8.49796e-05
4035361	penguinpox virus	avipoxvirus	3477840	sitta europaea	sitta	sittidae	passeriformes	aves	0	no	0.00059627	0.000232615
4035361	penguinpox virus	avipoxvirus	3478053	anser albifrons	anser	anatidae	anseriformes	aves	0	no	0.00056664	5.79314e-05
4035361	penguinpox virus	avipoxvirus	3478057	somateria fischeri	somateria	anatidae	anseriformes	aves	0	no	0.000481434	0.000201955
4035361	penguinpox virus	avipoxvirus	3478114	charadrius ruficapillus	charadrius	charadriidae	charadriiformes	aves	0	no	0.000213583	4.15282e-05
4035361	penguinpox virus	avipoxvirus	3478120	charadrius vociferus	charadrius	charadriidae	charadriiformes	aves	0	no	0.000359825	0.000149339
4035361	penguinpox virus	avipoxvirus	3479807	colaptes auratus	colaptes	picidae	piciformes	aves	0	no	0.00107995	0.000571431
4035361	penguinpox virus	avipoxvirus	3480696	eupsittula aurea	eupsittula	psittacidae	psittaciformes	aves	0	no	0.000253969	6.35696e-05
4035361	penguinpox virus	avipoxvirus	3480700	anodorhynchus hyacinthinus	anodorhynchus	psittacidae	psittaciformes	aves	0	no	0.000189475	5.62032e-05
4035361	penguinpox virus	avipoxvirus	3480704	cyanopsitta spixii	cyanopsitta	psittacidae	psittaciformes	aves	0	no	0.000234327	1.55803e-05
4035361	penguinpox virus	avipoxvirus	3480708	deroptyus accipitrinus	deroptyus	psittacidae	psittaciformes	aves	0	no	0.000250142	8.83203e-05
4035361	penguinpox virus	avipoxvirus	3480712	guaruba guarouba	guaruba	psittacidae	psittaciformes	aves	0	no	0.000251479	7.48275e-05
4035361	penguinpox virus	avipoxvirus	3480716	nandayus nenday	aratinga	psittacidae	psittaciformes	aves	0	no	0.000196187	9.08693e-05
4035361	penguinpox virus	avipoxvirus	3480720	pyrrhura picta	pyrrhura	psittacidae	psittaciformes	aves	0	no	0.00030529	8.64875e-05
4035361	penguinpox virus	avipoxvirus	3481637	aquila adalberti	aquila	accipitridae	accipitriformes	aves	0	no	0.000209334	6.13586e-05
4035361	penguinpox virus	avipoxvirus	3481641	aquila heliaca	aquila	accipitridae	accipitriformes	aves	0	no	0.000203277	7.40384e-05
4035361	penguinpox virus	avipoxvirus	3481989	acrocephalus schoenobaenus	acrocephalus	sylviidae	passeriformes	aves	0	no	0.000784917	0.000259661
4035361	penguinpox virus	avipoxvirus	3482051	haliaeetus leucocephalus	haliaeetus	accipitridae	accipitriformes	aves	0	no	0.00175919	0.00166417
4035361	penguinpox virus	avipoxvirus	3482053	haliaeetus leucogaster	haliaeetus	accipitridae	accipitriformes	aves	0	no	0.000229656	5.69615e-05
4035361	penguinpox virus	avipoxvirus	3482057	haliaeetus pelagicus	haliaeetus	accipitridae	accipitriformes	aves	0	no	0.000364332	3.83458e-05
4035361	penguinpox virus	avipoxvirus	3482063	lagopus lagopus	lagopus	phasianidae	galliformes	aves	0	no	0.153594	0.0281523
4035361	penguinpox virus	avipoxvirus	3482279	ciconia boyciana	ciconia	ciconiidae	ciconiiformes	aves	0	no	0.00021011	2.96052e-05
4035361	penguinpox virus	avipoxvirus	3482304	plegadis falcinellus	plegadis	threskiornithidae	pelecaniformes	aves	0	no	0.000284472	0.000102238
4035361	penguinpox virus	avipoxvirus	3482337	milvus migrans	milvus	accipitridae	accipitriformes	aves	0	no	0.000469273	0.000182651
4035361	penguinpox virus	avipoxvirus	3484546	thalassarche chlororhynchos	thalassarche	diomedeidae	procellariiformes	aves	0	no	0.00014026	4.51828e-05
4035361	penguinpox virus	avipoxvirus	3484550	phoebastria immutabilis	phoebastria	diomedeidae	procellariiformes	aves	0	no	0.000286979	6.98695e-05
4035361	penguinpox virus	avipoxvirus	3484561	thalassarche melanophrys	thalassarche	diomedeidae	procellariiformes	aves	0	no	0.000368156	0
4035361	penguinpox virus	avipoxvirus	3484611	stercorarius lonnbergi	stercorarius	stercorariidae	charadriiformes	aves	0	no	0.000274332	1.32761e-05
4035361	penguinpox virus	avipoxvirus	3484613	stercorarius skua	stercorarius	stercorariidae	charadriiformes	aves	0	no	0.000296396	5.86966e-05
4035361	penguinpox virus	avipoxvirus	3485351	rallus aquaticus	rallus	rallidae	gruiformes	aves	0	no	0.000572823	0.000115131
4035361	penguinpox virus	avipoxvirus	3485484	porphyrio martinica	porphyrio	rallidae	gruiformes	aves	0	no	0.000271083	2.43006e-05
4035361	penguinpox virus	avipoxvirus	3485845	carduelis flammea	acanthis	fringillidae	passeriformes	aves	0	no	0.000844338	0.00037116
4035361	penguinpox virus	avipoxvirus	3485853	spinus tristis	spinus	fringillidae	passeriformes	aves	0	no	0.00120731	0.000433385
4035361	penguinpox virus	avipoxvirus	3485855	serinus leucopygius	serinus	fringillidae	passeriformes	aves	0	no	0.147444	0.0892954
4035361	penguinpox virus	avipoxvirus	3486211	arenaria interpres	arenaria	scolopacidae	charadriiformes	aves	0	no	0.000271993	6.45832e-05
4035361	penguinpox virus	avipoxvirus	3488225	sula dactylatra	sula	sulidae	pelecaniformes	aves	0	no	0.000246403	0.000166142
4035361	penguinpox virus	avipoxvirus	3488227	nannopterum auritus	phalacrocorax	phalacrocoracidae	pelecaniformes	aves	0	no	0.000709963	0.000214948
4035361	penguinpox virus	avipoxvirus	3488229	urile pelagicus	phalacrocorax	phalacrocoracidae	pelecaniformes	aves	0	no	0.000413005	0.000218355
4035361	penguinpox virus	avipoxvirus	3488233	ardea herodias	ardea	ardeidae	pelecaniformes	aves	0	no	0.000780864	0.000306986
4035361	penguinpox virus	avipoxvirus	3488255	melanerpes carolinus	melanerpes	picidae	piciformes	aves	0	no	0.000177388	0
4035361	penguinpox virus	avipoxvirus	3488583	pandion haliaetus	pandion	pandionidae	accipitriformes	aves	0	no	0.000437835	7.83461e-05
4035361	penguinpox virus	avipoxvirus	3488585	buteo jamaicensis	buteo	accipitridae	accipitriformes	aves	0	no	0.0593155	0.0204279
4035361	penguinpox virus	avipoxvirus	3488593	asio flammeus	asio	strigidae	strigiformes	aves	0	no	0.000561393	0.00016989
4035361	penguinpox virus	avipoxvirus	3488595	bubo virginianus	bubo	strigidae	strigiformes	aves	0	no	0.000491794	0.000197631
4035361	penguinpox virus	avipoxvirus	3488611	anas formosa	sibirionetta	anatidae	anseriformes	aves	0	no	0.000689127	4.95319e-05
4035361	penguinpox virus	avipoxvirus	3488615	anser rossii	anser	anatidae	anseriformes	aves	0	no	0.000464545	2.73722e-06
4035361	penguinpox virus	avipoxvirus	3488617	branta sandvicensis	branta	anatidae	anseriformes	aves	0	no	0.000159504	1.8506e-05
4035361	penguinpox virus	avipoxvirus	3488656	thalassornis leuconotus	thalassornis	anatidae	anseriformes	aves	0	no	0.000208662	5.91609e-05
4035361	penguinpox virus	avipoxvirus	3488669	tyto alba	tyto	tytonidae	strigiformes	aves	0	no	0.000219582	1.35058e-05
4035361	penguinpox virus	avipoxvirus	3488691	lanius collurio	lanius	laniidae	passeriformes	aves	0	no	0.000453594	0.000154756
4035361	penguinpox virus	avipoxvirus	3488703	accipiter striatus	accipiter	accipitridae	accipitriformes	aves	0	no	0.000331763	0.000100034
4035361	penguinpox virus	avipoxvirus	3488741	falco femoralis	falco	falconidae	falconiformes	aves	0	no	0.0160463	0.01251
4035361	penguinpox virus	avipoxvirus	3488742	falco sparverius	falco	falconidae	falconiformes	aves	0	no	0.0874576	0.0378886
4035361	penguinpox virus	avipoxvirus	3488744	falco vespertinus	falco	falconidae	falconiformes	aves	0	no	0.025335	0.0140598
4035361	penguinpox virus	avipoxvirus	3488891	abrornis proregulus	phylloscopus	phylloscopidae	passeriformes	aves	0	no	0.000245816	6.19057e-05
4035361	penguinpox virus	avipoxvirus	3488892	abrornis inornata	phylloscopus	phylloscopidae	passeriformes	aves	0	no	0.000575289	0.000157885
4035361	penguinpox virus	avipoxvirus	3489512	corvus corax	corvus	corvidae	passeriformes	aves	0	no	0.220752	0.0896363
4035361	penguinpox virus	avipoxvirus	3489516	garrulus glandarius	garrulus	corvidae	passeriformes	aves	0	no	0.00193295	0.00095835
4035361	penguinpox virus	avipoxvirus	3489542	urocissa erythrorhyncha	urocissa	corvidae	passeriformes	aves	0	no	0.00101234	0.000430667
4035361	penguinpox virus	avipoxvirus	3490027	psittacula derbiana	psittacula	psittacidae	psittaciformes	aves	0	no	0.000174526	6.46098e-05
4035361	penguinpox virus	avipoxvirus	3490029	strix varia	strix	strigidae	strigiformes	aves	0	no	0.00037425	0.000189322
4035361	penguinpox virus	avipoxvirus	3490293	aechmophorus occidentalis	aechmophorus	podicipedidae	podicipediformes	aves	0	no	0.000331189	0.00011706
4035361	penguinpox virus	avipoxvirus	3490295	ara militaris	ara	psittacidae	psittaciformes	aves	0	no	0.000174899	6.3711e-05
4035361	penguinpox virus	avipoxvirus	3490301	fregata minor	fregata	fregatidae	pelecaniformes	aves	0	no	0.000430283	3.93249e-05
4035361	penguinpox virus	avipoxvirus	3490309	psittacus erithacus	psittacus	psittacidae	psittaciformes	aves	0	no	0.000166291	2.71216e-05
4035361	penguinpox virus	avipoxvirus	3490565	amazona ventralis	amazona	psittacidae	psittaciformes	aves	0	no	0.000177311	6.82e-05
4035361	penguinpox virus	avipoxvirus	3490656	upupa epops	upupa	upupidae	upupiformes	aves	0	no	0.000183515	6.8535e-05
4035361	penguinpox virus	avipoxvirus	3491178	francolinus bicalcaratus	pternistis	phasianidae	galliformes	aves	0	no	0.000867814	0.000449788
4035361	penguinpox virus	avipoxvirus	3491985	tangara episcopus	thraupis	thraupidae	passeriformes	aves	0	no	0.000282889	2.88326e-05
4035361	penguinpox virus	avipoxvirus	3491987	toxostoma rufum	toxostoma	mimidae	passeriformes	aves	0	no	0.000309603	7.76037e-05
4035361	penguinpox virus	avipoxvirus	3491989	troglodytes aedon	troglodytes	certhiidae	passeriformes	aves	0	no	0.000342187	8.15733e-05
4035361	penguinpox virus	avipoxvirus	3494666	taeniopygia guttata	taeniopygia	estrildidae	passeriformes	aves	0	no	9.7555e-05	0
4035361	penguinpox virus	avipoxvirus	3494931	ficedula albicollis	ficedula	muscicapidae	passeriformes	aves	0	no	0.000451123	8.32219e-05
4035361	penguinpox virus	avipoxvirus	3495440	dendrocygna javanica	dendrocygna	anatidae	anseriformes	aves	0	no	0.000239913	9.6044e-05
4035361	penguinpox virus	avipoxvirus	3495950	agapornis fischeri	agapornis	psittacidae	psittaciformes	aves	0	no	0.000294835	0.000158971
4035361	penguinpox virus	avipoxvirus	3495954	agapornis nigrigenis	agapornis	psittacidae	psittaciformes	aves	0	no	0.000157733	4.82732e-05
4035361	penguinpox virus	avipoxvirus	3495956	agapornis personatus	agapornis	psittacidae	psittaciformes	aves	0	no	0.000132423	4.15023e-05
4035361	penguinpox virus	avipoxvirus	3495958	agapornis pullarius	agapornis	psittacidae	psittaciformes	aves	0	no	0.000336402	0.000117116
4035361	penguinpox virus	avipoxvirus	3495960	agapornis roseicollis	agapornis	psittacidae	psittaciformes	aves	0	no	0.000188602	7.82314e-05
4035361	penguinpox virus	avipoxvirus	3495962	agapornis taranta	agapornis	psittacidae	psittaciformes	aves	0	no	0.000206254	0.000161738
4035361	penguinpox virus	avipoxvirus	3496408	mimus polyglottos	mimus	mimidae	passeriformes	aves	0	no	0.000608511	0.000347985
4035361	penguinpox virus	avipoxvirus	3499073	leiothlypis celata	leiothlypis	parulidae	passeriformes	aves	0	no	0.00153215	0.000328994
4035361	penguinpox virus	avipoxvirus	3501296	piranga ludoviciana	piranga	thraupidae	passeriformes	aves	0	no	0.000295389	6.64353e-05
4035361	penguinpox virus	avipoxvirus	3502545	quiscalus mexicanus	quiscalus	icteridae	passeriformes	aves	0	no	0.000265733	0.000135795
4035361	penguinpox virus	avipoxvirus	3503208	lagopus muta	lagopus	phasianidae	galliformes	aves	0	no	0.0582523	0.0420799
4035361	penguinpox virus	avipoxvirus	3503396	hemignathus virens	chlorodrepanis	fringillidae	passeriformes	aves	0	no	0.000554664	0.000262574
4035361	penguinpox virus	avipoxvirus	3503400	himatione sanguinea	himatione	fringillidae	passeriformes	aves	0	no	0.000354048	0.00014362
4035361	penguinpox virus	avipoxvirus	3503402	loxia curvirostra	loxia	fringillidae	passeriformes	aves	0	no	0.00070187	0.0002703
4035361	penguinpox virus	avipoxvirus	3503428	vestiaria coccinea	vestiaria	fringillidae	passeriformes	aves	0	no	0.000196359	4.85958e-05
4035361	penguinpox virus	avipoxvirus	3506800	polioptila caerulea	polioptila	certhiidae	passeriformes	aves	0	no	0.000164301	5.66682e-05
4035361	penguinpox virus	avipoxvirus	3508160	callipepla californica	callipepla	odontophoridae	galliformes	aves	0	no	0.000412956	0.000119932
4035361	penguinpox virus	avipoxvirus	3508164	callipepla gambelii	callipepla	odontophoridae	galliformes	aves	0	no	0.000243704	7.06576e-05
4035361	penguinpox virus	avipoxvirus	3508637	histrionicus histrionicus	histrionicus	anatidae	anseriformes	aves	0	no	0.000336483	0.000118974
4035361	penguinpox virus	avipoxvirus	3509192	acrocephalus dumetorum	acrocephalus	sylviidae	passeriformes	aves	0	no	0.000489746	0.000160481
4035361	penguinpox virus	avipoxvirus	3509194	acrocephalus palustris	acrocephalus	sylviidae	passeriformes	aves	0	no	0.000418043	0.000168498
4035361	penguinpox virus	avipoxvirus	3509223	locustella luscinioides	locustella	locustellidae	passeriformes	aves	0	no	0.000228994	6.48627e-05
4035361	penguinpox virus	avipoxvirus	3510771	saxicola rubetra	saxicola	muscicapidae	passeriformes	aves	0	no	0.000669397	0.000352163
4035361	penguinpox virus	avipoxvirus	3511435	surnia ulula	surnia	strigidae	strigiformes	aves	0	no	0.000385707	0.000118057
4035361	penguinpox virus	avipoxvirus	3512022	hieraaetus pennatus	hieraaetus	accipitridae	accipitriformes	aves	0	no	0.000183846	5.8482e-05
4035361	penguinpox virus	avipoxvirus	3516693	tachycineta bicolor	tachycineta	hirundinidae	passeriformes	aves	0	no	0.000691698	0.000250889
4035361	penguinpox virus	avipoxvirus	3516714	petrochelidon pyrrhonota	petrochelidon	hirundinidae	passeriformes	aves	0	no	0.000411489	0.000250232
4035361	penguinpox virus	avipoxvirus	3517128	otis tarda	otis	otididae	gruiformes	aves	0	no	0.000969488	0.000558014
4035361	penguinpox virus	avipoxvirus	3517538	sylvia borin	sylvia	sylviidae	passeriformes	aves	0	no	0.000291175	5.14604e-05
4035361	penguinpox virus	avipoxvirus	3518539	ninox strenua	ninox	strigidae	strigiformes	aves	0	no	0.000171582	5.41332e-06
4035361	penguinpox virus	avipoxvirus	3518977	thryothorus ludovicianus	thryothorus	certhiidae	passeriformes	aves	0	no	0.000388766	0.000131267
4035361	penguinpox virus	avipoxvirus	3520662	corvus frugilegus	corvus	corvidae	passeriformes	aves	0	no	0.139579	0.0473815
4035361	penguinpox virus	avipoxvirus	3521275	rissa tridactyla	rissa	laridae	charadriiformes	aves	0	no	0.000655833	0.000263116
4035361	penguinpox virus	avipoxvirus	3521895	mareca americana	mareca	anatidae	anseriformes	aves	0	no	0.000278014	5.38365e-05
4035361	penguinpox virus	avipoxvirus	3521899	anas bahamensis	anas	anatidae	anseriformes	aves	0	no	0.000166871	2.20295e-05
4035361	penguinpox virus	avipoxvirus	3521903	anas carolinensis	anas	anatidae	anseriformes	aves	0	no	0.000462107	0.000229622
4035361	penguinpox virus	avipoxvirus	3521907	anas clypeata	spatula	anatidae	anseriformes	aves	0	no	0.0476335	0.0214777
4035361	penguinpox virus	avipoxvirus	3521909	anas crecca	anas	anatidae	anseriformes	aves	0	no	0.000554817	0.000107863
4035361	penguinpox virus	avipoxvirus	3521911	anas cyanoptera	anas	anatidae	anseriformes	aves	0	no	0.000383946	5.79079e-05
4035361	penguinpox virus	avipoxvirus	3521915	anas discors	spatula	anatidae	anseriformes	aves	0	no	0.079261	0.0732789
4035361	penguinpox virus	avipoxvirus	3521917	anas erythrorhyncha	anas	anatidae	anseriformes	aves	0	no	0.000172773	3.44511e-05
4035361	penguinpox virus	avipoxvirus	3521919	mareca falcata	mareca	anatidae	anseriformes	aves	0	no	0.000309381	8.74282e-05
4035361	penguinpox virus	avipoxvirus	3521921	anas flavirostris	anas	anatidae	anseriformes	aves	0	no	0.000306867	0.000116355
4035361	penguinpox virus	avipoxvirus	3521923	anas fulvigula	anas	anatidae	anseriformes	aves	0	no	0.000356202	9.4675e-05
4035361	penguinpox virus	avipoxvirus	3521925	anas georgica	anas	anatidae	anseriformes	aves	0	no	0.000316014	0.000101006
4035361	penguinpox virus	avipoxvirus	3521935	anas melleri	anas	anatidae	anseriformes	aves	0	no	0.00022941	4.581e-05
4035361	penguinpox virus	avipoxvirus	3521937	anas platalea	anas	anatidae	anseriformes	aves	0	no	0.000272813	1.48304e-05
4035361	penguinpox virus	avipoxvirus	3521939	anas poecilorhyncha	anas	anatidae	anseriformes	aves	0	no	0.000234783	7.72141e-05
4035361	penguinpox virus	avipoxvirus	3521941	anas puna	anas	anatidae	anseriformes	aves	0	no	0.000196406	8.61887e-05
4035361	penguinpox virus	avipoxvirus	3521943	anas querquedula	spatula	anatidae	anseriformes	aves	0	no	0.055449	0.0162252
4035361	penguinpox virus	avipoxvirus	3521945	anas rubripes	anas	anatidae	anseriformes	aves	0	no	0.000509443	0.000159923
4035361	penguinpox virus	avipoxvirus	3521947	mareca sibilatrix	mareca	anatidae	anseriformes	aves	0	no	0.000303343	6.16287e-05
4035361	penguinpox virus	avipoxvirus	3521949	anas smithii	anas	anatidae	anseriformes	aves	0	no	0.000287041	0.000107698
4035361	penguinpox virus	avipoxvirus	3521953	mareca strepera	mareca	anatidae	anseriformes	aves	0	no	0.000316707	5.99866e-05
4035361	penguinpox virus	avipoxvirus	3521955	anas undulata	anas	anatidae	anseriformes	aves	0	no	0.000163876	3.8927e-05
4035361	penguinpox virus	avipoxvirus	3521957	anas versicolor	anas	anatidae	anseriformes	aves	0	no	0.000316494	8.42852e-05
4035361	penguinpox virus	avipoxvirus	3521959	anas zonorhyncha	anas	anatidae	anseriformes	aves	0	no	0.000325622	0.00019096
4035361	penguinpox virus	avipoxvirus	3521961	tadorna tadorna	tadorna	anatidae	anseriformes	aves	0	no	0.000278432	2.36719e-05
4035361	penguinpox virus	avipoxvirus	3521972	callonetta leucophrys	callonetta	anatidae	anseriformes	aves	0	no	0.000218375	6.05201e-05
4035361	penguinpox virus	avipoxvirus	3522306	somateria mollissima	somateria	anatidae	anseriformes	aves	0	no	0.000351755	6.16019e-05
4035361	penguinpox virus	avipoxvirus	3528759	eudyptes chrysocome	eudyptes	spheniscidae	sphenisciformes	aves	0	no	0.00169578	0.000653981
4035361	penguinpox virus	avipoxvirus	3528792	pygoscelis antarcticus	pygoscelis	spheniscidae	sphenisciformes	aves	0	no	0.00186033	0.000212813
4035361	penguinpox virus	avipoxvirus	3530088	podiceps grisegena	podiceps	podicipedidae	podicipediformes	aves	0	no	0.000376603	7.91833e-05
4035361	penguinpox virus	avipoxvirus	3532551	furnarius rufus	furnarius	furnariidae	passeriformes	aves	0	no	0.000363934	0.000163653
4035361	penguinpox virus	avipoxvirus	3532581	fulica americana	fulica	rallidae	gruiformes	aves	0	no	0.00117415	0.000703983
4035361	penguinpox virus	avipoxvirus	3532585	megascops asio	megascops	strigidae	strigiformes	aves	0	no	0.000195961	6.65459e-05
4035361	penguinpox virus	avipoxvirus	3537844	quiscalus major	quiscalus	icteridae	passeriformes	aves	0	no	0.000867241	0.000364393
4035361	penguinpox virus	avipoxvirus	3537846	quiscalus niger	quiscalus	icteridae	passeriformes	aves	0	no	0.000325427	0.000186223
4035361	penguinpox virus	avipoxvirus	3537848	quiscalus quiscula	quiscalus	icteridae	passeriformes	aves	0	no	0.000336446	6.68972e-05
4035361	penguinpox virus	avipoxvirus	3537912	euphagus cyanocephalus	euphagus	icteridae	passeriformes	aves	0	no	0.000431012	0.000241444
4035361	penguinpox virus	avipoxvirus	3537922	icterus bullockii	icterus	icteridae	passeriformes	aves	0	no	0.000315387	5.7449e-05
4035361	penguinpox virus	avipoxvirus	3537925	icterus leucopteryx	icterus	icteridae	passeriformes	aves	0	no	0.00021595	7.84266e-05
4035361	penguinpox virus	avipoxvirus	3537933	icterus spurius	icterus	icteridae	passeriformes	aves	0	no	0.000265824	5.48298e-05
4035361	penguinpox virus	avipoxvirus	3537943	molothrus ater	molothrus	icteridae	passeriformes	aves	0	no	0.000379264	0.000186205
4035361	penguinpox virus	avipoxvirus	3537945	agelaioides badius	agelaioides	icteridae	passeriformes	aves	0	no	0.000242488	0.000140969
4035361	penguinpox virus	avipoxvirus	3537947	molothrus bonariensis	molothrus	icteridae	passeriformes	aves	0	no	0.000203217	0.000121347
4035361	penguinpox virus	avipoxvirus	3537961	passerina cyanea	passerina	fringillidae	passeriformes	aves	0	no	0.000632943	0.000235763
4035361	penguinpox virus	avipoxvirus	3537969	psarocolius decumanus	psarocolius	icteridae	passeriformes	aves	0	no	0.000210137	9.24739e-05
4035361	penguinpox virus	avipoxvirus	3538240	crax fasciolata	crax	cracidae	galliformes	aves	0	no	0.000397538	0.000159994
4035361	penguinpox virus	avipoxvirus	3538390	corvus brachyrhynchos	corvus	corvidae	passeriformes	aves	0	no	0.202408	0.140724
4035361	penguinpox virus	avipoxvirus	3538441	alcedo cristata	corythornis	alcedinidae	coraciiformes	aves	0	no	0.000116605	1.08876e-05
4035361	penguinpox virus	avipoxvirus	3538445	gavia pacifica	gavia	gaviidae	gaviiformes	aves	0	no	0.000399648	0.000140237
4035361	penguinpox virus	avipoxvirus	3538449	podiceps nigricollis	podiceps	podicipedidae	podicipediformes	aves	0	no	0.000488521	0.000114963
4035361	penguinpox virus	avipoxvirus	3538459	burhinus oedicnemus	burhinus	burhinidae	charadriiformes	aves	0	no	0.243467	0.0411199
4035361	penguinpox virus	avipoxvirus	3539213	basileuterus culicivorus	basileuterus	parulidae	passeriformes	aves	0	no	0.000411666	0.000132596
4035361	penguinpox virus	avipoxvirus	3542049	coereba flaveola	coereba	thraupidae	passeriformes	aves	0	no	0.000219013	0
4035361	penguinpox virus	avipoxvirus	3543750	riparia riparia	riparia	hirundinidae	passeriformes	aves	0	no	0.000495516	0.000253232
4035361	penguinpox virus	avipoxvirus	3543754	alauda arvensis	alauda	alaudidae	passeriformes	aves	0	no	0.000487015	0.000230049
4035361	penguinpox virus	avipoxvirus	3543758	baeolophus bicolor	baeolophus	paridae	passeriformes	aves	0	no	0.000719952	0.000357353
4035361	penguinpox virus	avipoxvirus	3543762	delichon urbicum	delichon	hirundinidae	passeriformes	aves	0	no	0.000235235	8.6298e-05
4035361	penguinpox virus	avipoxvirus	3543842	hypocnemis cantator	hypocnemis	thamnophilidae	passeriformes	aves	0	no	0.000150546	6.19641e-05
4035361	penguinpox virus	avipoxvirus	3543846	myrmotherula hauxwelli	isleria	thamnophilidae	passeriformes	aves	0	no	0.000195804	0
4035361	penguinpox virus	avipoxvirus	3543867	myrmotherula longipennis	myrmotherula	thamnophilidae	passeriformes	aves	0	no	0.000281375	0
4035361	penguinpox virus	avipoxvirus	3545986	eupodotis senegalensis	eupodotis	otididae	gruiformes	aves	0	no	0.000682241	0.00045345
4035361	penguinpox virus	avipoxvirus	3545990	fulica cristata	fulica	rallidae	gruiformes	aves	0	no	0.00035063	0.000110278
4035361	penguinpox virus	avipoxvirus	3548357	oxyura leucocephala	oxyura	anatidae	anseriformes	aves	0	no	0.000278943	9.06586e-05
4035361	penguinpox virus	avipoxvirus	3550638	catharus ustulatus	catharus	turdidae	passeriformes	aves	0	no	0.000841854	0
4035361	penguinpox virus	avipoxvirus	3551984	spheniscus demersus	spheniscus	spheniscidae	sphenisciformes	aves	0	yes	0.203744	0.131217
4035361	penguinpox virus	avipoxvirus	3553235	zenaida asiatica	zenaida	columbidae	columbiformes	aves	0	no	0.000745294	0.000237138
4035361	penguinpox virus	avipoxvirus	3554211	coturnix japonica	coturnix	phasianidae	galliformes	aves	0	no	0.148143	0.0756065
4035361	penguinpox virus	avipoxvirus	3557474	ramphastos toco	ramphastos	ramphastidae	piciformes	aves	0	no	0.000288375	0.0001293
4035361	penguinpox virus	avipoxvirus	3563081	cardinalis cardinalis	cardinalis	fringillidae	passeriformes	aves	0	no	0.000727368	0.000299793
4035361	penguinpox virus	avipoxvirus	3564712	toxostoma redivivum	toxostoma	mimidae	passeriformes	aves	0	no	0.000719503	0.000422341
4035361	penguinpox virus	avipoxvirus	3566292	falco tinnunculus	falco	falconidae	falconiformes	aves	0	no	0.0550547	0.0136365
4035361	penguinpox virus	avipoxvirus	3566304	picus viridis	picus	picidae	piciformes	aves	0	no	0.000252917	0
4035361	penguinpox virus	avipoxvirus	3566306	scolopax rusticola	scolopax	scolopacidae	charadriiformes	aves	0	no	0.000977248	0.00033559
4035361	penguinpox virus	avipoxvirus	3566310	tachybaptus ruficollis	tachybaptus	podicipedidae	podicipediformes	aves	0	no	0.000311169	0.000121945
4035361	penguinpox virus	avipoxvirus	3566313	tetrao urogallus	tetrao	phasianidae	galliformes	aves	0	no	0.000963016	0.000444867
4035361	penguinpox virus	avipoxvirus	3566353	threskiornis aethiopicus	threskiornis	threskiornithidae	pelecaniformes	aves	0	no	0.000302687	2.30703e-05
4035361	penguinpox virus	avipoxvirus	3566355	vanellus vanellus	vanellus	charadriidae	charadriiformes	aves	0	no	0.000281018	8.71725e-05
4035361	penguinpox virus	avipoxvirus	3570588	aegolius funereus	aegolius	strigidae	strigiformes	aves	0	no	0.000390151	7.27141e-05
4035361	penguinpox virus	avipoxvirus	3577021	anser canagica	anser	anatidae	anseriformes	aves	0	no	0.000325099	7.04207e-05
4035361	penguinpox virus	avipoxvirus	3577023	bucephala clangula	bucephala	anatidae	anseriformes	aves	0	no	0.000607385	0.000251999
4035361	penguinpox virus	avipoxvirus	3577027	tadorna variegata	tadorna	anatidae	anseriformes	aves	0	no	0.000178952	5.24272e-05
4035361	penguinpox virus	avipoxvirus	3577031	mergellus albellus	mergellus	anatidae	anseriformes	aves	0	no	0.000844021	0.000369461
4035361	penguinpox virus	avipoxvirus	3577392	hypothymis azurea	hypothymis	monarchidae	passeriformes	aves	0	no	0.000200334	9.18368e-05
4035361	penguinpox virus	avipoxvirus	3577634	gallinago gallinago	gallinago	scolopacidae	charadriiformes	aves	0	no	0.000461259	0.000133211
4035361	penguinpox virus	avipoxvirus	3579435	sterna hirundo	sterna	laridae	charadriiformes	aves	0	no	0.000546952	4.35467e-06
4035361	penguinpox virus	avipoxvirus	3580136	corvus coronoides	corvus	corvidae	passeriformes	aves	0	no	0.106557	0.0396462
4035361	penguinpox virus	avipoxvirus	3580522	tympanuchus pallidicinctus	tympanuchus	phasianidae	galliformes	aves	0	no	0.000483151	0.000234907
4035361	penguinpox virus	avipoxvirus	3583219	ardea alba	ardea	ardeidae	pelecaniformes	aves	0	no	0.000569255	0.000240323
4035361	penguinpox virus	avipoxvirus	3583313	bubulcus ibis	bubulcus	ardeidae	pelecaniformes	aves	0	no	0.000541465	0.000107776
4035361	penguinpox virus	avipoxvirus	3583319	butorides virescens	butorides	ardeidae	pelecaniformes	aves	0	no	0.00059299	0.000337107
4035361	penguinpox virus	avipoxvirus	3583328	cochlearius cochlearius	cochlearius	ardeidae	pelecaniformes	aves	0	no	0.000278071	3.7458e-05
4035361	penguinpox virus	avipoxvirus	3583338	egretta thula	egretta	ardeidae	pelecaniformes	aves	0	no	0.000348842	6.17644e-05
4035361	penguinpox virus	avipoxvirus	3583346	ixobrychus exilis	ixobrychus	ardeidae	pelecaniformes	aves	0	no	0.000447626	0.000170959
4035361	penguinpox virus	avipoxvirus	3583762	aythya valisineria	aythya	anatidae	anseriformes	aves	0	no	0.000241434	7.66879e-05
4035361	penguinpox virus	avipoxvirus	3583780	cygnus columbianus	cygnus	anatidae	anseriformes	aves	0	no	0.000439207	0.000207598
4035361	penguinpox virus	avipoxvirus	3585371	asio otus	asio	strigidae	strigiformes	aves	0	no	0.000443639	0.000113555
4035361	penguinpox virus	avipoxvirus	3585373	caprimulgus europaeus	caprimulgus	caprimulgidae	caprimulgiformes	aves	0	no	0.000367416	0.000123349
4035361	penguinpox virus	avipoxvirus	3585383	megascops kennicottii	megascops	strigidae	strigiformes	aves	0	no	0.00046499	0.000239592
4035361	penguinpox virus	avipoxvirus	3585393	strix aluco	strix	strigidae	strigiformes	aves	0	no	0.000190062	2.35961e-05
4035361	penguinpox virus	avipoxvirus	3585683	columbina passerina	columbina	columbidae	columbiformes	aves	0	no	0.000826553	0.000215288
4035361	penguinpox virus	avipoxvirus	3585685	setophaga coronata	setophaga	parulidae	passeriformes	aves	0	no	0.188305	0.140547
4035361	penguinpox virus	avipoxvirus	3585697	dumetella carolinensis	dumetella	mimidae	passeriformes	aves	0	no	0.00034697	5.91672e-05
4035361	penguinpox virus	avipoxvirus	3585717	tiaris bicolor	melanospiza	thraupidae	passeriformes	aves	0	no	0.000480948	0.000165007
4035361	penguinpox virus	avipoxvirus	3587773	phoeniculus purpureus	phoeniculus	phoeniculidae	upupiformes	aves	0	no	0.00018711	2.39096e-05
4035361	penguinpox virus	avipoxvirus	3588701	cyanocitta stelleri	cyanocitta	corvidae	passeriformes	aves	0	no	0.19718	0.103087
4035361	penguinpox virus	avipoxvirus	3588708	pica nuttalli	pica	corvidae	passeriformes	aves	0	no	0.00138702	0.00094629
4035361	penguinpox virus	avipoxvirus	3589253	pyroderus scutatus	pyroderus	cotingidae	passeriformes	aves	0	no	0.000191962	5.24001e-05
4035361	penguinpox virus	avipoxvirus	3589354	cyanoramphus auriceps	cyanoramphus	psittacidae	psittaciformes	aves	0	no	0.000152012	3.85283e-05
4035361	penguinpox virus	avipoxvirus	3589360	cyanoramphus novaezelandiae	cyanoramphus	psittacidae	psittaciformes	aves	0	no	0.000245758	6.51658e-05
4035361	penguinpox virus	avipoxvirus	3590650	buteo rufinus	buteo	accipitridae	accipitriformes	aves	0	no	0.00573835	0.00107984
4035361	penguinpox virus	avipoxvirus	3590834	buteo lagopus	buteo	accipitridae	accipitriformes	aves	0	no	0.0184635	0.000481176
4035361	penguinpox virus	avipoxvirus	3591549	columbina picui	columbina	columbidae	columbiformes	aves	0	no	0.000298009	0.000158319
4035361	penguinpox virus	avipoxvirus	3591604	geopelia cuneata	geopelia	columbidae	columbiformes	aves	0	no	0.000432664	8.90513e-05
4035361	penguinpox virus	avipoxvirus	3591608	geotrygon montana	geotrygon	columbidae	columbiformes	aves	0	no	0.000401327	0.000175098
4035361	penguinpox virus	avipoxvirus	3591614	goura cristata	goura	columbidae	columbiformes	aves	0	no	0.000284505	0.00010481
4035361	penguinpox virus	avipoxvirus	3591659	oena capensis	oena	columbidae	columbiformes	aves	0	no	0.000461891	4.48871e-05
4035361	penguinpox virus	avipoxvirus	3591699	streptopelia chinensis	spilopelia	columbidae	columbiformes	aves	0	no	0.000445336	0.000155157
4035361	penguinpox virus	avipoxvirus	3591705	zenaida auriculata	zenaida	columbidae	columbiformes	aves	0	no	0.000380341	0.000109409
4035361	penguinpox virus	avipoxvirus	3594039	gracula religiosa	gracula	sturnidae	passeriformes	aves	0	no	0.000278431	8.99654e-06
4035361	penguinpox virus	avipoxvirus	3594055	phoenicopterus chilensis	phoenicopterus	phoenicopteridae	phoenicopteriformes	aves	0	no	0.000745009	0.000205715
4035361	penguinpox virus	avipoxvirus	3595944	larus glaucoides	larus	laridae	charadriiformes	aves	0	no	0.000285648	3.06341e-05
4035361	penguinpox virus	avipoxvirus	3597009	cyanoramphus saisetti	cyanoramphus	psittacidae	psittaciformes	aves	0	no	0.000216715	1.8069e-05
4035361	penguinpox virus	avipoxvirus	3597011	eunymphicus cornutus	eunymphicus	psittacidae	psittaciformes	aves	0	no	0.000167272	5.45546e-05
4035361	penguinpox virus	avipoxvirus	3597157	larus glaucescens	larus	laridae	charadriiformes	aves	0	no	0.000244171	5.2085e-05
4035361	penguinpox virus	avipoxvirus	3597158	larus schistisagus	larus	laridae	charadriiformes	aves	0	no	0.000457254	0.00014541
4035361	penguinpox virus	avipoxvirus	3597159	larus vegae	larus	laridae	charadriiformes	aves	0	no	0.00079643	0.000454765
4035361	penguinpox virus	avipoxvirus	3597175	larus michahellis	larus	laridae	charadriiformes	aves	0	no	0.000343594	1.6414e-05
4035361	penguinpox virus	avipoxvirus	3597183	larus armenicus	larus	laridae	charadriiformes	aves	0	no	0.000158636	5.6094e-05
4035361	penguinpox virus	avipoxvirus	3597185	larus hyperboreus	larus	laridae	charadriiformes	aves	0	no	0.000523708	0.000282077
4035361	penguinpox virus	avipoxvirus	3598234	falco rusticolus	falco	falconidae	falconiformes	aves	0	no	0.0710651	0.0479256
4035361	penguinpox virus	avipoxvirus	3598804	centropus phasianinus	centropus	centropidae	cuculiformes	aves	0	no	0.000181478	4.05307e-05
4035361	penguinpox virus	avipoxvirus	3598815	piaya minuta	piaya	coccyzidae	cuculiformes	aves	0	no	0.000412664	0.000130432
4035361	penguinpox virus	avipoxvirus	3598838	phoenicurus phoenicurus	phoenicurus	muscicapidae	passeriformes	aves	0	no	0.000625394	0.000161811
4035361	penguinpox virus	avipoxvirus	3598841	sylvia melanocephala	curruca	sylviidae	passeriformes	aves	0	no	0.000416489	0.000256056
4035361	penguinpox virus	avipoxvirus	3599129	glaucidium passerinum	glaucidium	strigidae	strigiformes	aves	0	no	0.000348489	7.47174e-05
4035361	penguinpox virus	avipoxvirus	3600518	elaenia flavogaster	elaenia	tyrannidae	passeriformes	aves	0	no	0.000322051	0
4035361	penguinpox virus	avipoxvirus	3600519	formicarius analis	formicarius	formicariidae	passeriformes	aves	0	no	0.000208092	6.92607e-05
4035361	penguinpox virus	avipoxvirus	3600758	setophaga petechia	setophaga	parulidae	passeriformes	aves	0	no	0.124339	0.118483
4035361	penguinpox virus	avipoxvirus	3602017	penelope obscura	penelope	cracidae	galliformes	aves	0	no	0.000273167	8.28054e-05
4035361	penguinpox virus	avipoxvirus	3602225	pycnonotus sinensis	pycnonotus	pycnonotidae	passeriformes	aves	0	no	0.000272424	0.000134886
4035361	penguinpox virus	avipoxvirus	3602228	cyanoptila cyanomelana	cyanoptila	muscicapidae	passeriformes	aves	0	no	0.000399765	0.000166366
4035361	penguinpox virus	avipoxvirus	3602236	schoeniclus spodocephala	emberiza	fringillidae	passeriformes	aves	0	no	0.000728676	0.000344113
4035361	penguinpox virus	avipoxvirus	3602239	bombycilla garrulus	bombycilla	bombycillidae	passeriformes	aves	0	no	0.000757614	0.000576081
4035361	penguinpox virus	avipoxvirus	3602864	oreothlypis ruficapilla	leiothlypis	parulidae	passeriformes	aves	0	no	0.000976144	0.000442212
4035361	penguinpox virus	avipoxvirus	3603545	larus atricilla	leucophaeus	laridae	charadriiformes	aves	0	no	0.000279702	8.97801e-05
4035361	penguinpox virus	avipoxvirus	3603547	larus californicus	larus	laridae	charadriiformes	aves	0	no	0.000589015	0.000343239
4035361	penguinpox virus	avipoxvirus	3603549	larus delawarensis	larus	laridae	charadriiformes	aves	0	no	0.000623758	0.00029895
4035361	penguinpox virus	avipoxvirus	3603568	ichthyaetus ichthyaetus	ichthyaetus	laridae	charadriiformes	aves	0	no	0.000201794	2.89636e-05
4035361	penguinpox virus	avipoxvirus	3603588	thalasseus sandvicensis	thalasseus	laridae	charadriiformes	aves	0	no	0.000319197	8.11743e-05
4035361	penguinpox virus	avipoxvirus	3603648	athene noctua	athene	strigidae	strigiformes	aves	0	no	0.000317987	0.000114355
4035361	penguinpox virus	avipoxvirus	3603678	strix nebulosa	strix	strigidae	strigiformes	aves	0	no	0.000502132	0.000120836
4035361	penguinpox virus	avipoxvirus	3603707	hydrobates homochroa	oceanodroma	hydrobatidae	procellariiformes	aves	0	no	0.000292707	6.93692e-05
4035361	penguinpox virus	avipoxvirus	3603709	hydrobates castro	oceanodroma	hydrobatidae	procellariiformes	aves	0	no	0.000385131	9.69054e-05
4035361	penguinpox virus	avipoxvirus	3604598	cinclus cinclus	cinclus	cinclidae	passeriformes	aves	0	no	0.000202504	4.32369e-05
4035361	penguinpox virus	avipoxvirus	3604666	turdus philomelos	turdus	turdidae	passeriformes	aves	0	no	0.0800426	0.0484764
4035361	penguinpox virus	avipoxvirus	3605098	nipponia nippon	nipponia	threskiornithidae	pelecaniformes	aves	0	no	0.000219833	0.00012636
4035361	penguinpox virus	avipoxvirus	3608737	anser brachyrhynchus	anser	anatidae	anseriformes	aves	0	no	0.000325716	8.65331e-05
4035361	penguinpox virus	avipoxvirus	3608738	anser erythropus	anser	anatidae	anseriformes	aves	0	no	0.000462406	7.58337e-05
4035361	penguinpox virus	avipoxvirus	3608739	anser fabalis	anser	anatidae	anseriformes	aves	0	no	0.000639007	0.000361127
4035361	penguinpox virus	avipoxvirus	3611475	geothlypis trichas	geothlypis	parulidae	passeriformes	aves	0	no	0.000464053	0.00015734
4035361	penguinpox virus	avipoxvirus	3611479	icteria virens	icteria	parulidae	passeriformes	aves	0	no	0.000497454	0.000286126
4035361	penguinpox virus	avipoxvirus	3611486	pheucticus ludovicianus	pheucticus	fringillidae	passeriformes	aves	0	no	0.000977112	0.000374219
4035361	penguinpox virus	avipoxvirus	3611490	ploceus cucullatus	ploceus	ploceidae	passeriformes	aves	0	no	0.000250283	1.20314e-05
4035361	penguinpox virus	avipoxvirus	3611662	columba guinea	columba	columbidae	columbiformes	aves	0	no	0.170796	0.00829325
4035361	penguinpox virus	avipoxvirus	3611663	leptotila jamaicensis	leptotila	columbidae	columbiformes	aves	0	no	0.000678412	0.000505193
4035361	penguinpox virus	avipoxvirus	3611668	streptopelia capicola	streptopelia	columbidae	columbiformes	aves	0	no	0.000951905	0.000362545
4035361	penguinpox virus	avipoxvirus	3611669	streptopelia senegalensis	spilopelia	columbidae	columbiformes	aves	0	no	0.00304082	0.00274161
4035361	penguinpox virus	avipoxvirus	3612466	cacatua moluccensis	cacatua	cacatuidae	psittaciformes	aves	0	no	0.000198901	7.28898e-05
4035361	penguinpox virus	avipoxvirus	3612898	poospiza nigrorufa	poospiza	thraupidae	passeriformes	aves	0	no	0.000343038	0.000262967
4035361	penguinpox virus	avipoxvirus	3613408	dendrocopos major	dendrocopos	picidae	piciformes	aves	0	no	0.000464568	0.000139047
4035361	penguinpox virus	avipoxvirus	3616030	lophura erythrophthalma	lophura	phasianidae	galliformes	aves	0	no	0.0608071	0.0594627
4035361	penguinpox virus	avipoxvirus	3616032	lophura leucomelanos	lophura	phasianidae	galliformes	aves	0	no	0.0579766	0.0661933
4035361	penguinpox virus	avipoxvirus	3616831	cacatua sulphurea	cacatua	cacatuidae	psittaciformes	aves	0	no	0.00020181	6.24049e-05
4035361	penguinpox virus	avipoxvirus	3616832	cacatua galerita	cacatua	cacatuidae	psittaciformes	aves	0	no	0.000302028	8.94683e-05
4035361	penguinpox virus	avipoxvirus	3616838	platycercus eximius	platycercus	psittacidae	psittaciformes	aves	0	no	0.000249472	5.6751e-05
4035361	penguinpox virus	avipoxvirus	3617354	cacatua ducorpsii	cacatua	cacatuidae	psittaciformes	aves	0	no	0.000182042	4.39712e-05
4035361	penguinpox virus	avipoxvirus	3617355	cacatua ophthalmica	cacatua	cacatuidae	psittaciformes	aves	0	no	0.000212884	1.11574e-05
4035361	penguinpox virus	avipoxvirus	3617356	cacatua alba	cacatua	cacatuidae	psittaciformes	aves	0	no	0.000140245	4.9888e-05
4035361	penguinpox virus	avipoxvirus	3617357	cacatua haematuropygia	cacatua	cacatuidae	psittaciformes	aves	0	no	0.000171774	0.000131998
4035361	penguinpox virus	avipoxvirus	3617359	probosciger aterrimus	probosciger	cacatuidae	psittaciformes	aves	0	no	0.000238875	6.34498e-05
4035361	penguinpox virus	avipoxvirus	3617373	campylorhynchus brunneicapillus	campylorhynchus	certhiidae	passeriformes	aves	0	no	0.00023324	5.90498e-05
4035361	penguinpox virus	avipoxvirus	3617962	aphelocoma californica	aphelocoma	corvidae	passeriformes	aves	0	no	0.00145205	0.000630252
4035361	penguinpox virus	avipoxvirus	3617963	baeolophus inornatus	baeolophus	paridae	passeriformes	aves	0	no	0.00127308	0.000404339
4035361	penguinpox virus	avipoxvirus	3617969	geothlypis tolmiei	geothlypis	parulidae	passeriformes	aves	0	no	0.000383	0.000155091
4035361	penguinpox virus	avipoxvirus	3618133	polyplectron malacense	polyplectron	phasianidae	galliformes	aves	0	no	0.000327493	8.93682e-05
4035361	penguinpox virus	avipoxvirus	3621615	phalacrocorax capensis	phalacrocorax	phalacrocoracidae	pelecaniformes	aves	0	no	0.000282426	8.30051e-05
4035361	penguinpox virus	avipoxvirus	3621618	phalacrocorax capillatus	phalacrocorax	phalacrocoracidae	pelecaniformes	aves	0	no	0.000372224	7.5446e-05
4035361	penguinpox virus	avipoxvirus	3623396	falco naumanni	falco	falconidae	falconiformes	aves	0	no	0.0471619	0.0177217
4035361	penguinpox virus	avipoxvirus	3623398	falco punctatus	falco	falconidae	falconiformes	aves	0	no	0.00823858	0.00337492
4035361	penguinpox virus	avipoxvirus	3626099	amazona amazonica	amazona	psittacidae	psittaciformes	aves	0	no	0.000186608	6.92537e-05
4035361	penguinpox virus	avipoxvirus	3626100	amazona autumnalis	amazona	psittacidae	psittaciformes	aves	0	no	0.000301181	0.000191278
4035361	penguinpox virus	avipoxvirus	3626101	amazona farinosa	amazona	psittacidae	psittaciformes	aves	0	no	0.000250552	3.91187e-05
4035361	penguinpox virus	avipoxvirus	3626102	amazona ochrocephala	amazona	psittacidae	psittaciformes	aves	0	no	0.000267811	7.67446e-05
4035361	penguinpox virus	avipoxvirus	3626109	pionus chalcopterus	pionus	psittacidae	psittaciformes	aves	0	no	0.000158173	4.19172e-05
4035361	penguinpox virus	avipoxvirus	3626589	amazona oratrix	amazona	psittacidae	psittaciformes	aves	0	no	0.000233856	0.000186468
4035361	penguinpox virus	avipoxvirus	3626590	amazona auropalliata	amazona	psittacidae	psittaciformes	aves	0	no	0.000138471	4.44998e-05
4035361	penguinpox virus	avipoxvirus	3629177	bucorvus leadbeateri	bucorvus	bucorvidae	bucerotiformes	aves	0	no	0.000134304	5.21489e-05
4035361	penguinpox virus	avipoxvirus	3630416	cyanistes caeruleus	cyanistes	paridae	passeriformes	aves	0	no	0.00191174	0.000736885
4035361	penguinpox virus	avipoxvirus	3630420	parus ater	periparus	paridae	passeriformes	aves	0	no	0.00105976	0.000273097
4035361	penguinpox virus	avipoxvirus	3630422	remiz pendulinus	remiz	paridae	passeriformes	aves	0	no	0.00109428	0.000574851
4035361	penguinpox virus	avipoxvirus	3630600	buteo swainsoni	buteo	accipitridae	accipitriformes	aves	0	no	0.0175348	0.00629599
4035361	penguinpox virus	avipoxvirus	3630603	spheniscus mendiculus	spheniscus	spheniscidae	sphenisciformes	aves	0	no	0.306127	0.0338943
4035361	penguinpox virus	avipoxvirus	3631782	lanius excubitor	lanius	laniidae	passeriformes	aves	0	no	0.000339536	7.68209e-05
4035361	penguinpox virus	avipoxvirus	3631785	pica hudsonia	pica	corvidae	passeriformes	aves	0	no	0.00160738	0.00091849
4035361	penguinpox virus	avipoxvirus	3633179	catharus fuscescens	catharus	turdidae	passeriformes	aves	0	no	0.000676437	0.000356567
4035361	penguinpox virus	avipoxvirus	3634246	spinus atratus	spinus	fringillidae	passeriformes	aves	0	no	0.00046845	0.00017921
4035361	penguinpox virus	avipoxvirus	3634249	spinus spinus	spinus	fringillidae	passeriformes	aves	0	no	0.00132539	0.00050464
4035361	penguinpox virus	avipoxvirus	3634250	schoeniclus elegans	emberiza	fringillidae	passeriformes	aves	0	no	0.000560328	0.00035789
4035361	penguinpox virus	avipoxvirus	3635071	passerculus sandwichensis	passerculus	passerellidae	passeriformes	aves	0	no	0.00145873	0.000621137
4035361	penguinpox virus	avipoxvirus	3635074	plectrophenax nivalis	plectrophenax	fringillidae	passeriformes	aves	0	no	0.132409	0.0350472
4035361	penguinpox virus	avipoxvirus	3635094	bombycilla cedrorum	bombycilla	bombycillidae	passeriformes	aves	0	no	0.000461433	0.000243802
4035361	penguinpox virus	avipoxvirus	3635120	numenius phaeopus	numenius	scolopacidae	charadriiformes	aves	0	no	0.000794623	0.000268011
4035361	penguinpox virus	avipoxvirus	3635124	limosa limosa	limosa	scolopacidae	charadriiformes	aves	0	no	0.000846492	0.000259669
4035361	penguinpox virus	avipoxvirus	3635127	limosa lapponica	limosa	scolopacidae	charadriiformes	aves	0	no	0.000462224	0.000234354
4035361	penguinpox virus	avipoxvirus	3637191	sicalis flaveola	sicalis	thraupidae	passeriformes	aves	0	no	0.000174563	5.93817e-05
4035361	penguinpox virus	avipoxvirus	3637900	empidonax traillii	empidonax	tyrannidae	passeriformes	aves	0	no	0.000468109	0.000186138
4035361	penguinpox virus	avipoxvirus	3638906	dryobates nuttallii	dryobates	picidae	piciformes	aves	0	no	0.000656511	0.000383209
4035361	penguinpox virus	avipoxvirus	3643890	charadrius mongolus	charadrius	charadriidae	charadriiformes	aves	0	no	0.000295908	9.80927e-05
4035361	penguinpox virus	avipoxvirus	3643891	numenius madagascariensis	numenius	scolopacidae	charadriiformes	aves	0	no	0.000731858	0.000334843
4035361	penguinpox virus	avipoxvirus	3643892	tringa glareola	tringa	scolopacidae	charadriiformes	aves	0	no	0.000298883	8.82039e-05
4035361	penguinpox virus	avipoxvirus	3643894	tringa totanus	tringa	scolopacidae	charadriiformes	aves	0	no	0.000300939	7.82426e-05
4035361	penguinpox virus	avipoxvirus	3643896	pluvialis squatarola	pluvialis	charadriidae	charadriiformes	aves	0	no	0.000547486	0
4035361	penguinpox virus	avipoxvirus	3643898	recurvirostra avosetta	recurvirostra	recurvirostridae	charadriiformes	aves	0	no	0.000378602	9.38277e-05
4035361	penguinpox virus	avipoxvirus	3644021	porphyrio porphyrio	porphyrio	rallidae	gruiformes	aves	0	no	0.000407284	0.000115036
4035361	penguinpox virus	avipoxvirus	3644967	hylocichla mustelina	hylocichla	turdidae	passeriformes	aves	0	no	0.000480302	0.000227913
4035361	penguinpox virus	avipoxvirus	3645210	chlamydotis undulata	chlamydotis	otididae	gruiformes	aves	0	no	0.464123	0.0629941
4035361	penguinpox virus	avipoxvirus	3645695	progne subis	progne	hirundinidae	passeriformes	aves	0	no	0.000312165	7.11341e-05
4035361	penguinpox virus	avipoxvirus	3647379	aegithina tiphia	aegithina	aegithalidae	passeriformes	aves	0	no	0.000200065	7.03793e-05
4035361	penguinpox virus	avipoxvirus	3647475	irena puella	irena	irenidae	passeriformes	aves	0	no	0.000342755	0.000208368
4035361	penguinpox virus	avipoxvirus	3647476	irena cyanogastra	irena	irenidae	passeriformes	aves	0	no	0.000326492	0.000247053
4035361	penguinpox virus	avipoxvirus	3648127	pyrrhula erythaca	pyrrhula	fringillidae	passeriformes	aves	0	no	0.000264983	0.000116882
4035361	penguinpox virus	avipoxvirus	3648235	carpodacus erythrinus	carpodacus	fringillidae	passeriformes	aves	0	no	0.000961017	0.000525056
4035361	penguinpox virus	avipoxvirus	3648242	pyrrhula nipalensis	pyrrhula	fringillidae	passeriformes	aves	0	no	0.000322458	6.98582e-05
4035361	penguinpox virus	avipoxvirus	3648249	mycerobas affinis	mycerobas	fringillidae	passeriformes	aves	0	no	0.00037845	2.04164e-05
4035361	penguinpox virus	avipoxvirus	3648251	pinicola enucleator	pinicola	fringillidae	passeriformes	aves	0	no	0.00127097	0.000650332
4035361	penguinpox virus	avipoxvirus	3648317	ara chloropterus	ara	psittacidae	psittaciformes	aves	0	no	0.0004022	8.51748e-05
4035361	penguinpox virus	avipoxvirus	3648318	ara macao	ara	psittacidae	psittaciformes	aves	0	no	0.000225887	7.3101e-05
4035361	penguinpox virus	avipoxvirus	3648319	aratinga solstitialis	aratinga	psittacidae	psittaciformes	aves	0	no	0.000207765	6.5868e-05
4035361	penguinpox virus	avipoxvirus	3648326	coracopsis vasa	coracopsis	psittacidae	psittaciformes	aves	0	no	0.000226187	5.71661e-05
4035361	penguinpox virus	avipoxvirus	3648328	eclectus roratus	eclectus	psittacidae	psittaciformes	aves	0	no	0.000255134	9.32503e-05
4035361	penguinpox virus	avipoxvirus	3648343	eolophus roseicapillus	eolophus	cacatuidae	psittaciformes	aves	0	no	0.000131954	8.34715e-06
4035361	penguinpox virus	avipoxvirus	3648345	glossopsitta concinna	glossopsitta	psittaculidae	psittaciformes	aves	0	no	0.000365762	0.000107784
4035361	penguinpox virus	avipoxvirus	3648349	poicephalus senegalus	poicephalus	psittacidae	psittaciformes	aves	0	no	0.000215494	7.38604e-05
4035361	penguinpox virus	avipoxvirus	3648351	psephotus haematonotus	psephotus	psittacidae	psittaciformes	aves	0	no	0.000270014	8.5243e-05
4035361	penguinpox virus	avipoxvirus	3648353	trichoglossus haematodus	trichoglossus	psittaculidae	psittaciformes	aves	0	no	0.000210303	8.78309e-05
4035361	penguinpox virus	avipoxvirus	3648361	nestor notabilis	nestor	psittacidae	psittaciformes	aves	0	no	0.000388711	0.00014144
4035361	penguinpox virus	avipoxvirus	3648370	myiopsitta monachus	myiopsitta	psittacidae	psittaciformes	aves	0	no	0.000379181	0.00021283
4035361	penguinpox virus	avipoxvirus	3648378	psitteuteles goldiei	psitteuteles	psittaculidae	psittaciformes	aves	0	no	0.000124412	3.70881e-05
4035361	penguinpox virus	avipoxvirus	3648379	eos reticulata	eos	psittaculidae	psittaciformes	aves	0	no	0.000199699	3.72024e-05
4035361	penguinpox virus	avipoxvirus	3649333	columba pulchricollis	columba	columbidae	columbiformes	aves	0	no	0.0390377	0.0255755
4035361	penguinpox virus	avipoxvirus	3649337	streptopelia decaocto	streptopelia	columbidae	columbiformes	aves	0	no	0.000834685	0.000387473
4035361	penguinpox virus	avipoxvirus	3649338	streptopelia decipiens	streptopelia	columbidae	columbiformes	aves	0	no	0.000349225	0.000130746
4035361	penguinpox virus	avipoxvirus	3649344	streptopelia tranquebarica	streptopelia	columbidae	columbiformes	aves	0	no	0.000372444	3.04862e-05
4035361	penguinpox virus	avipoxvirus	3649345	streptopelia turtur	streptopelia	columbidae	columbiformes	aves	0	no	0.000440004	6.17511e-05
4035361	penguinpox virus	avipoxvirus	3650937	anodorhynchus leari	anodorhynchus	psittacidae	psittaciformes	aves	0	no	0.000188786	5.7322e-05
4035361	penguinpox virus	avipoxvirus	3650938	ara severus	ara	psittacidae	psittaciformes	aves	0	no	0.000179941	5.91695e-05
4035361	penguinpox virus	avipoxvirus	3650940	psittacara leucophthalmus	psittacara	psittacidae	psittaciformes	aves	0	no	0.000255788	2.87366e-05
4035361	penguinpox virus	avipoxvirus	3650943	diopsittaca nobilis	diopsittaca	psittacidae	psittaciformes	aves	0	no	0.000273011	0.000152596
4035361	penguinpox virus	avipoxvirus	3650946	primolius auricollis	primolius	psittacidae	psittaciformes	aves	0	no	0.000270104	0.00010178
4035361	penguinpox virus	avipoxvirus	3650948	primolius maracana	primolius	psittacidae	psittaciformes	aves	0	no	0.000114736	2.37628e-05
4035361	penguinpox virus	avipoxvirus	3651818	larus crassirostris	larus	laridae	charadriiformes	aves	0	no	0.000355196	0.000135137
4035361	penguinpox virus	avipoxvirus	3652432	motacilla flava	motacilla	motacillidae	passeriformes	aves	0	no	0.000483089	7.62872e-05
4035361	penguinpox virus	avipoxvirus	3653051	corvus cornix	corvus	corvidae	passeriformes	aves	0	no	0.0983536	0.0319957
4035361	penguinpox virus	avipoxvirus	3653054	oriolus oriolus	oriolus	corvidae	passeriformes	aves	0	no	0.001444	0.00102126
4035361	penguinpox virus	avipoxvirus	3653056	panurus biarmicus	panurus	sylviidae	passeriformes	aves	0	no	0.000264567	4.06312e-05
4035361	penguinpox virus	avipoxvirus	3653072	prunella modularis	prunella	passeridae	passeriformes	aves	0	no	0.325435	0.13625
4035361	penguinpox virus	avipoxvirus	3653588	macronous gularis	mixornis	timaliidae	passeriformes	aves	0	no	0.000497385	7.91713e-05
4035361	penguinpox virus	avipoxvirus	3654743	alophoixus pallidus	alophoixus	pycnonotidae	passeriformes	aves	0	no	0.000220441	4.31773e-05
4035361	penguinpox virus	avipoxvirus	3654760	pycnonotus jocosus	pycnonotus	pycnonotidae	passeriformes	aves	0	no	0.00013224	0
4035361	penguinpox virus	avipoxvirus	3654797	mniotilta varia	mniotilta	parulidae	passeriformes	aves	0	no	0.00126388	0.000745934
4035361	penguinpox virus	avipoxvirus	3654807	seiurus aurocapilla	seiurus	parulidae	passeriformes	aves	0	no	0.000840801	0.000317882
4035361	penguinpox virus	avipoxvirus	3654808	parkesia noveboracensis	parkesia	parulidae	passeriformes	aves	0	no	0.00118767	0.000407924
4035361	penguinpox virus	avipoxvirus	3655008	pseudoseisura lophotes	pseudoseisura	furnariidae	passeriformes	aves	0	no	0.000315977	6.8453e-05
4035361	penguinpox virus	avipoxvirus	3655349	contopus sordidulus	contopus	tyrannidae	passeriformes	aves	0	no	0.000403436	0.000211
4035361	penguinpox virus	avipoxvirus	3655352	empidonax difficilis	empidonax	tyrannidae	passeriformes	aves	0	no	0.000342973	0.000129299
4035361	penguinpox virus	avipoxvirus	3655357	sayornis nigricans	sayornis	tyrannidae	passeriformes	aves	0	no	0.000226906	8.31564e-05
4035361	penguinpox virus	avipoxvirus	3656470	branta leucopsis	branta	anatidae	anseriformes	aves	0	no	0.000286332	8.08623e-05
4035361	penguinpox virus	avipoxvirus	3656471	branta bernicla	branta	anatidae	anseriformes	aves	0	no	0.000196336	6.09435e-05
4035361	penguinpox virus	avipoxvirus	3656474	branta ruficollis	branta	anatidae	anseriformes	aves	0	no	0.000281133	6.9749e-05
4035361	penguinpox virus	avipoxvirus	3657293	crex crex	crex	rallidae	gruiformes	aves	0	no	0.000950376	0.000452457
4035361	penguinpox virus	avipoxvirus	3657387	haematopus ater	haematopus	haematopodidae	charadriiformes	aves	0	no	0.0712005	0.0304597
4035361	penguinpox virus	avipoxvirus	3658663	caloenas nicobarica	caloenas	columbidae	columbiformes	aves	0	no	0.000640664	0.000179909
4035361	penguinpox virus	avipoxvirus	3658684	ocyphaps lophotes	ocyphaps	columbidae	columbiformes	aves	0	no	0.000393224	7.38485e-05
4035361	penguinpox virus	avipoxvirus	3658915	chlamydotis macqueenii	chlamydotis	otididae	gruiformes	aves	0	no	0.47272	0.119776
4035361	penguinpox virus	avipoxvirus	3658966	lanius senator	lanius	laniidae	passeriformes	aves	0	no	0.000198959	3.78546e-05
4035361	penguinpox virus	avipoxvirus	3658973	ploceus ocularis	ploceus	ploceidae	passeriformes	aves	0	no	0.000385374	0.000155446
4035361	penguinpox virus	avipoxvirus	3658975	quelea quelea	quelea	ploceidae	passeriformes	aves	0	no	0.000213683	5.35357e-05
4035361	penguinpox virus	avipoxvirus	3659778	coracias garrulus	coracias	coraciidae	coraciiformes	aves	0	no	0.0002773	9.57126e-05
4035361	penguinpox virus	avipoxvirus	3659812	ardea purpurea	ardea	ardeidae	pelecaniformes	aves	0	no	0.000382311	0.000141776
4035361	penguinpox virus	avipoxvirus	3659814	ardeola bacchus	ardeola	ardeidae	pelecaniformes	aves	0	no	0.000195963	4.77779e-05
4035361	penguinpox virus	avipoxvirus	3659815	botaurus stellaris	botaurus	ardeidae	pelecaniformes	aves	0	no	0.00050628	0.000176481
4035361	penguinpox virus	avipoxvirus	3659818	egretta garzetta	egretta	ardeidae	pelecaniformes	aves	0	no	0.000442126	0.000148419
4035361	penguinpox virus	avipoxvirus	3659821	ixobrychus sinensis	ixobrychus	ardeidae	pelecaniformes	aves	0	no	0.000270111	8.13356e-05
4035361	penguinpox virus	avipoxvirus	3660891	jynx torquilla	jynx	picidae	piciformes	aves	0	no	0.000662211	0.000196217
4035361	penguinpox virus	avipoxvirus	3660898	aythya affinis	aythya	anatidae	anseriformes	aves	0	no	0.000371563	0.000113461
4035361	penguinpox virus	avipoxvirus	3660899	aythya marila	aythya	anatidae	anseriformes	aves	0	no	0.000468803	0.000138792
4035361	penguinpox virus	avipoxvirus	3660900	aythya collaris	aythya	anatidae	anseriformes	aves	0	no	0.000480717	8.72822e-05
4035361	penguinpox virus	avipoxvirus	3661365	myiobius barbatus	myiobius	tyrannidae	passeriformes	aves	0	no	0.000166699	5.75653e-05
4035361	penguinpox virus	avipoxvirus	3661487	poicephalus robustus	poicephalus	psittacidae	psittaciformes	aves	0	no	0.000158059	5.63016e-05
4035361	penguinpox virus	avipoxvirus	3661632	campylorhamphus trochilirostris	campylorhamphus	dendrocolaptidae	passeriformes	aves	0	no	0.000277609	1.97796e-05
4035361	penguinpox virus	avipoxvirus	3661964	actitis macularia	actitis	scolopacidae	charadriiformes	aves	0	no	0.000313651	4.9166e-05
4035361	penguinpox virus	avipoxvirus	3661966	aratinga weddellii	aratinga	psittacidae	psittaciformes	aves	0	no	0.00022905	2.25725e-05
4035361	penguinpox virus	avipoxvirus	3661979	archilochus colubris	archilochus	trochilidae	apodiformes	aves	0	no	0.00029068	8.34827e-05
4035361	penguinpox virus	avipoxvirus	3661999	myiarchus cinerascens	myiarchus	tyrannidae	passeriformes	aves	0	no	0.00038514	0.000115971
4035361	penguinpox virus	avipoxvirus	3663924	calidris acuminata	calidris	scolopacidae	charadriiformes	aves	0	no	0.000321125	2.40665e-05
4035361	penguinpox virus	avipoxvirus	3664225	cyanopica cyanus	cyanopica	corvidae	passeriformes	aves	0	no	0.000737129	0.000220178
4035361	penguinpox virus	avipoxvirus	3665175	athene cunicularia	athene	strigidae	strigiformes	aves	0	no	0.000371722	0.000156863
4035361	penguinpox virus	avipoxvirus	3665675	mitu mitu	mitu	cracidae	galliformes	aves	0	no	0.000170763	4.22924e-06
4035361	penguinpox virus	avipoxvirus	3666728	myiarchus tyrannulus	myiarchus	tyrannidae	passeriformes	aves	0	no	0.000338805	0.000194023
4035361	penguinpox virus	avipoxvirus	3668517	aythya nyroca	aythya	anatidae	anseriformes	aves	0	no	0.000364822	0.000156
4035361	penguinpox virus	avipoxvirus	3668519	clangula hyemalis	clangula	anatidae	anseriformes	aves	0	no	0.000555232	0.000138297
4035361	penguinpox virus	avipoxvirus	3668603	melanitta nigra	melanitta	anatidae	anseriformes	aves	0	no	0.000725132	0.000233068
4035361	penguinpox virus	avipoxvirus	3669031	turdus leucomelas	turdus	turdidae	passeriformes	aves	0	no	0.0190546	0.0142623
4035361	penguinpox virus	avipoxvirus	3669349	calidris pugnax	calidris	scolopacidae	charadriiformes	aves	0	no	0.000513911	0.000212647
4035361	penguinpox virus	avipoxvirus	3669475	ammodramus henslowii	centronyx	passerellidae	passeriformes	aves	0	no	0.0626366	0.0204001
4035361	penguinpox virus	avipoxvirus	3669482	pooecetes gramineus	pooecetes	passerellidae	passeriformes	aves	0	no	0.0011276	0.000606409
4035361	penguinpox virus	avipoxvirus	3671750	leiothrix argentauris	leiothrix	leiothrichidae	passeriformes	aves	0	no	0.000169661	5.32456e-05
4035361	penguinpox virus	avipoxvirus	3671774	pellorneum tickelli	pellorneum	pellorneidae	passeriformes	aves	0	no	0.000302806	1.02185e-05
4035361	penguinpox virus	avipoxvirus	3673719	somateria spectabilis	somateria	anatidae	anseriformes	aves	0	no	0.000244872	6.89649e-05
4035361	penguinpox virus	avipoxvirus	3673828	turdus grayi	turdus	turdidae	passeriformes	aves	0	no	0.0146648	0.0106804
4035361	penguinpox virus	avipoxvirus	3674294	tyrannus caudifasciatus	tyrannus	tyrannidae	passeriformes	aves	0	no	0.000465831	8.75519e-05
4035361	penguinpox virus	avipoxvirus	3675081	alcippe grotei	alcippe	timaliidae	passeriformes	aves	0	no	0.000190494	9.81381e-05
4035361	penguinpox virus	avipoxvirus	3678364	spilornis cheela	spilornis	accipitridae	accipitriformes	aves	0	no	0.000159646	2.05089e-05
4035361	penguinpox virus	avipoxvirus	3679466	empidonax alnorum	empidonax	tyrannidae	passeriformes	aves	0	no	0.000382337	3.78927e-06
4035361	penguinpox virus	avipoxvirus	3680622	accipiter trivirgatus	accipiter	accipitridae	accipitriformes	aves	0	no	0.00015791	5.10881e-05
4035361	penguinpox virus	avipoxvirus	3681234	psittacara acuticaudatus	thectocercus	psittacidae	psittaciformes	aves	0	no	0.000277188	6.656e-05
4035361	penguinpox virus	avipoxvirus	3681235	pyrrhura frontalis	pyrrhura	psittacidae	psittaciformes	aves	0	no	0.000168907	6.26327e-05
4035361	penguinpox virus	avipoxvirus	3681303	accipiter nisus	accipiter	accipitridae	accipitriformes	aves	0	no	0.000560897	0.000148872
4035361	penguinpox virus	avipoxvirus	3681572	bolborhynchus lineola	bolborhynchus	psittacidae	psittaciformes	aves	0	no	0.00017978	9.89975e-05
4035361	penguinpox virus	avipoxvirus	3683934	nisaetus nipalensis	nisaetus	accipitridae	accipitriformes	aves	0	no	0.000176922	7.64686e-05
4035361	penguinpox virus	avipoxvirus	3685564	sylvia communis	sylvia	sylviidae	passeriformes	aves	0	no	0.000697102	0.00048025
4035361	penguinpox virus	avipoxvirus	3686432	calidris ptilocnemis	calidris	scolopacidae	charadriiformes	aves	0	no	0.000251478	9.12163e-05
4035361	penguinpox virus	avipoxvirus	3686433	calidris ferruginea	calidris	scolopacidae	charadriiformes	aves	0	no	0.000269446	0.000131545
4035361	penguinpox virus	avipoxvirus	3686434	leucosticte tephrocotis	leucosticte	fringillidae	passeriformes	aves	0	no	0.000803001	0.000174295
4035361	penguinpox virus	avipoxvirus	3688763	aythya ferina	aythya	anatidae	anseriformes	aves	0	no	0.000550108	0.00011628
4035361	penguinpox virus	avipoxvirus	3688764	aythya fuligula	aythya	anatidae	anseriformes	aves	0	no	0.000595879	2.70834e-05
4035361	penguinpox virus	avipoxvirus	3688765	cygnus cygnus	cygnus	anatidae	anseriformes	aves	0	no	0.000492258	0.000102318
4035361	penguinpox virus	avipoxvirus	3691991	buteo rufofuscus	buteo	accipitridae	accipitriformes	aves	0	no	0.00807864	0.00447286
4035361	penguinpox virus	avipoxvirus	3691995	buteo regalis	buteo	accipitridae	accipitriformes	aves	0	no	0.0114412	0.00607147
4035361	penguinpox virus	avipoxvirus	3692016	buteo lineatus	buteo	accipitridae	accipitriformes	aves	0	no	0.00775753	0.00203682
4035361	penguinpox virus	avipoxvirus	3692028	buteo magnirostris	buteo	accipitridae	accipitriformes	aves	0	no	0.00522003	0.00214102
4035361	penguinpox virus	avipoxvirus	3692032	parabuteo unicinctus	parabuteo	accipitridae	accipitriformes	aves	0	no	0.000218431	3.80447e-05
4035361	penguinpox virus	avipoxvirus	3692036	buteogallus meridionalis	buteogallus	accipitridae	accipitriformes	aves	0	no	0.000195608	4.79121e-05
4035361	penguinpox virus	avipoxvirus	3693122	buteo japonicus	buteo	accipitridae	accipitriformes	aves	0	no	0.00543958	0.00266121
4035361	penguinpox virus	avipoxvirus	3693783	himantopus himantopus	himantopus	recurvirostridae	charadriiformes	aves	0	no	0.000409274	0.000179964
4035361	penguinpox virus	avipoxvirus	3695353	calidris canutus	calidris	scolopacidae	charadriiformes	aves	0	no	0.000350157	0.000119484
4035361	penguinpox virus	avipoxvirus	3695364	rynchops niger	rynchops	laridae	charadriiformes	aves	0	no	0.000380209	0.000100986
4035361	penguinpox virus	avipoxvirus	3695409	himantopus mexicanus	himantopus	recurvirostridae	charadriiformes	aves	0	no	0.000270885	6.61325e-05
4035361	penguinpox virus	avipoxvirus	3697170	euplectes afer	euplectes	ploceidae	passeriformes	aves	0	no	0.000175112	4.77334e-05
4035361	penguinpox virus	avipoxvirus	3697173	luscinia calliope	calliope	muscicapidae	passeriformes	aves	0	no	0.000312906	9.46438e-05
4035361	penguinpox virus	avipoxvirus	3697599	amazona viridigenalis	amazona	psittacidae	psittaciformes	aves	0	no	0.000216414	3.58184e-05
4035361	penguinpox virus	avipoxvirus	3697600	amazona barbadensis	amazona	psittacidae	psittaciformes	aves	0	no	0.0001483	5.95878e-05
4035361	penguinpox virus	avipoxvirus	3698605	saxicola torquata	saxicola	muscicapidae	passeriformes	aves	0	no	0.00122958	0.000665308
4035361	penguinpox virus	avipoxvirus	3698958	aratinga jandaya	aratinga	psittacidae	psittaciformes	aves	0	no	0.000195867	6.58265e-05
4035361	penguinpox virus	avipoxvirus	3700370	psittacula himalayana	psittacula	psittacidae	psittaciformes	aves	0	no	0.0002067	5.91268e-05
4035361	penguinpox virus	avipoxvirus	3700384	psittacula alexandri	psittacula	psittacidae	psittaciformes	aves	0	no	0.000282872	0.000167002
4035361	penguinpox virus	avipoxvirus	3700392	psittacula cyanocephala	psittacula	psittacidae	psittaciformes	aves	0	no	0.000307226	0.000125521
4035361	penguinpox virus	avipoxvirus	3700399	psittacula echo	psittacula	psittacidae	psittaciformes	aves	0	no	0.000166603	3.18229e-05
4035361	penguinpox virus	avipoxvirus	3700401	psittacula eupatria	psittacula	psittacidae	psittaciformes	aves	0	no	0.000242559	0.000132684
4035361	penguinpox virus	avipoxvirus	3701453	poicephalus cryptoxanthus	poicephalus	psittacidae	psittaciformes	aves	0	no	0.000179754	5.03489e-05
4035361	penguinpox virus	avipoxvirus	3701946	polysticta stelleri	polysticta	anatidae	anseriformes	aves	0	no	0.000315688	7.68139e-05
4035361	penguinpox virus	avipoxvirus	3704479	stelgidopteryx serripennis	stelgidopteryx	hirundinidae	passeriformes	aves	0	no	0.000458109	0
4035361	penguinpox virus	avipoxvirus	3704682	conopophaga aurita	conopophaga	conopophagidae	passeriformes	aves	0	no	0.00021086	4.55276e-05
4035361	penguinpox virus	avipoxvirus	3705588	garrulax canorus	garrulax	leiothrichidae	passeriformes	aves	0	no	0.000356157	0.000143845
4035361	penguinpox virus	avipoxvirus	3707339	lybius dubius	lybius	lybiidae	piciformes	aves	0	no	0.000222629	6.26073e-05
4035361	penguinpox virus	avipoxvirus	3708087	cistothorus palustris	cistothorus	certhiidae	passeriformes	aves	0	no	0.000280649	7.15579e-05
4035361	penguinpox virus	avipoxvirus	3708092	thryomanes bewickii	thryomanes	certhiidae	passeriformes	aves	0	no	0.000475821	0.000114958
4035361	penguinpox virus	avipoxvirus	3708115	amazona leucocephala	amazona	psittacidae	psittaciformes	aves	0	no	0.000410422	0.000397985
4035361	penguinpox virus	avipoxvirus	3708116	amazona arausiaca	amazona	psittacidae	psittaciformes	aves	0	no	0.000211887	3.09775e-05
4035361	penguinpox virus	avipoxvirus	3708120	amazona albifrons	amazona	psittacidae	psittaciformes	aves	0	no	0.000223139	4.47228e-05
4035361	penguinpox virus	avipoxvirus	3708138	poicephalus gulielmi	poicephalus	psittacidae	psittaciformes	aves	0	no	0.000239194	9.39952e-05
4035361	penguinpox virus	avipoxvirus	3708288	pycnonotus melanicterus	pycnonotus	pycnonotidae	passeriformes	aves	0	no	0.000267754	6.06609e-05
4035361	penguinpox virus	avipoxvirus	3710045	larus smithsonianus	larus	laridae	charadriiformes	aves	0	no	0.00069444	0.00016204
4035361	penguinpox virus	avipoxvirus	3710196	amazona brasiliensis	amazona	psittacidae	psittaciformes	aves	0	no	0.000207951	6.51069e-05
4035361	penguinpox virus	avipoxvirus	3710201	amazona festiva	amazona	psittacidae	psittaciformes	aves	0	no	0.000178698	0.000102009
4035361	penguinpox virus	avipoxvirus	3710208	amazona rhodocorytha	amazona	psittacidae	psittaciformes	aves	0	no	0.000200483	9.74927e-06
4035361	penguinpox virus	avipoxvirus	3710210	amazona vinacea	amazona	psittacidae	psittaciformes	aves	0	no	0.000257389	3.22075e-05
4035361	penguinpox virus	avipoxvirus	3711102	acridotheres fuscus	acridotheres	sturnidae	passeriformes	aves	0	no	0.000177698	0.00016466
4035361	penguinpox virus	avipoxvirus	3711106	lamprotornis superbus	lamprotornis	sturnidae	passeriformes	aves	0	no	0.000223559	0.000107717
4035361	penguinpox virus	avipoxvirus	3711859	nesomimus parvulus	mimus	mimidae	passeriformes	aves	0	no	0.000184067	4.77069e-05
4035361	penguinpox virus	avipoxvirus	3713259	lagonosticta senegala	lagonosticta	estrildidae	passeriformes	aves	0	no	0.000280059	0.000104447
4035361	penguinpox virus	avipoxvirus	3713267	pytilia hypogrammica	pytilia	estrildidae	passeriformes	aves	0	no	0.000131707	3.28614e-05
4035361	penguinpox virus	avipoxvirus	3713279	estrilda troglodytes	estrilda	estrildidae	passeriformes	aves	0	no	0.000186504	5.54993e-05
4035361	penguinpox virus	avipoxvirus	3713280	estrilda melpoda	estrilda	estrildidae	passeriformes	aves	0	no	0.000234182	2.73378e-05
4035361	penguinpox virus	avipoxvirus	3713403	uraeginthus bengalus	uraeginthus	estrildidae	passeriformes	aves	0	no	0.000184571	5.82834e-05
4035361	penguinpox virus	avipoxvirus	3713458	amandava amandava	amandava	estrildidae	passeriformes	aves	0	no	0.000213627	7.16539e-05
4035361	penguinpox virus	avipoxvirus	3713462	neochmia temporalis	neochmia	estrildidae	passeriformes	aves	0	no	0.000181305	5.44168e-05
4035361	penguinpox virus	avipoxvirus	3713464	neochmia ruficauda	bathilda	estrildidae	passeriformes	aves	0	no	0.000198073	6.16223e-05
4035361	penguinpox virus	avipoxvirus	3718244	hieraaetus fasciatus	aquila	accipitridae	accipitriformes	aves	0	no	0.000244035	7.32619e-05
4035361	penguinpox virus	avipoxvirus	3718249	morphnus guianensis	morphnus	accipitridae	accipitriformes	aves	0	no	0.000166254	5.31827e-05
4035361	penguinpox virus	avipoxvirus	3719831	grallina cyanoleuca	grallina	monarchidae	passeriformes	aves	0	no	0.000251184	7.55215e-05
4035361	penguinpox virus	avipoxvirus	3719937	promerops cafer	promerops	nectariniidae	passeriformes	aves	0	no	0.000155155	4.96871e-05
4035361	penguinpox virus	avipoxvirus	3720582	phlegopsis nigromaculata	phlegopsis	thamnophilidae	passeriformes	aves	0	no	0.000162496	5.2441e-05
4035361	penguinpox virus	avipoxvirus	3721181	petroica australis	petroica	petroicidae	passeriformes	aves	0	no	0.000220716	6.23213e-05
4035361	penguinpox virus	avipoxvirus	3721745	sporophila caerulescens	sporophila	thraupidae	passeriformes	aves	0	no	0.000179367	9.00308e-05
4035361	penguinpox virus	avipoxvirus	3722863	platalea leucorodia	platalea	threskiornithidae	pelecaniformes	aves	0	no	0.000498659	0.000228703
4035361	penguinpox virus	avipoxvirus	3723488	accipiter gularis	accipiter	accipitridae	accipitriformes	aves	0	no	0.000174965	4.83375e-05
4035361	penguinpox virus	avipoxvirus	3724189	poephila acuticauda	poephila	estrildidae	passeriformes	aves	0	no	0.000139765	6.15679e-05
4035361	penguinpox virus	avipoxvirus	3724684	platalea minor	platalea	threskiornithidae	pelecaniformes	aves	0	no	0.000377005	9.86127e-05
4035361	penguinpox virus	avipoxvirus	3725784	accipiter cooperii	accipiter	accipitridae	accipitriformes	aves	0	no	0.000316698	5.11961e-05
4035361	penguinpox virus	avipoxvirus	3725786	porzana carolina	porzana	rallidae	gruiformes	aves	0	no	0.000793882	0.00038978
4035361	penguinpox virus	avipoxvirus	3726421	amaurornis phoenicurus	amaurornis	rallidae	gruiformes	aves	0	no	0.000273216	8.83953e-05
4035361	penguinpox virus	avipoxvirus	3726429	gallicrex cinerea	gallicrex	rallidae	gruiformes	aves	0	no	0.000402317	0.000132403
4035361	penguinpox virus	avipoxvirus	3726569	hemiphaga novaeseelandiae	hemiphaga	columbidae	columbiformes	aves	0	no	0.000452292	0.000135586
4035361	penguinpox virus	avipoxvirus	3729740	merops apiaster	merops	meropidae	coraciiformes	aves	0	no	0.000286684	0.000153498
4035361	penguinpox virus	avipoxvirus	3729751	elaenia albiceps	elaenia	tyrannidae	passeriformes	aves	0	no	0.000228061	7.34927e-05
4035361	penguinpox virus	avipoxvirus	3729767	pyriglena leucoptera	pyriglena	formicariidae	passeriformes	aves	0	no	0.000174147	6.14683e-05
4035361	penguinpox virus	avipoxvirus	3730428	acanthorhynchus tenuirostris	acanthorhynchus	meliphagidae	passeriformes	aves	0	no	0.000222555	5.17187e-05
4035361	penguinpox virus	avipoxvirus	3731916	pyrenestes sanguineus	pyrenestes	estrildidae	passeriformes	aves	0	no	0.000119544	7.64268e-06
4035361	penguinpox virus	avipoxvirus	3731920	padda oryzivora	padda	passeridae	passeriformes	aves	0	no	0.000491191	0.000309072
4035361	penguinpox virus	avipoxvirus	3733027	platycercus elegans	platycercus	psittacidae	psittaciformes	aves	0	no	0.000240551	4.64754e-05
4035361	penguinpox virus	avipoxvirus	3735624	calidris ruficollis	calidris	scolopacidae	charadriiformes	aves	0	no	0.000329529	0.000111361
4035361	penguinpox virus	avipoxvirus	3736920	spinus cucullatus	spinus	fringillidae	passeriformes	aves	0	no	0.000597058	0.000181789
4035361	penguinpox virus	avipoxvirus	3737464	eos bornea	eos	psittaculidae	psittaciformes	aves	0	no	0.000148452	4.00955e-05
4035361	penguinpox virus	avipoxvirus	3737472	aprosmictus erythropterus	aprosmictus	psittacidae	psittaciformes	aves	0	no	0.00025427	7.90767e-05
4035361	penguinpox virus	avipoxvirus	3737478	cacatua sanguinea	cacatua	cacatuidae	psittaciformes	aves	0	no	0.00014547	2.08062e-05
4035361	penguinpox virus	avipoxvirus	3738269	lanius schach	lanius	laniidae	passeriformes	aves	0	no	0.000202829	0.00013017
4035361	penguinpox virus	avipoxvirus	3739893	acridotheres tristis	acridotheres	sturnidae	passeriformes	aves	0	no	0.000451294	0.0001482
4035361	penguinpox virus	avipoxvirus	3739896	aphriza virgata	aphriza	scolopacidae	charadriiformes	aves	0	no	0.000321853	7.60394e-05
4035361	penguinpox virus	avipoxvirus	3739897	arenaria melanocephala	arenaria	scolopacidae	charadriiformes	aves	0	no	0.00026478	0.000189791
4035361	penguinpox virus	avipoxvirus	3739900	bucephala albeola	bucephala	anatidae	anseriformes	aves	0	no	0.000574422	0.000216106
4035361	penguinpox virus	avipoxvirus	3739901	calidris minutilla	calidris	scolopacidae	charadriiformes	aves	0	no	0.000814007	0.000335144
4035361	penguinpox virus	avipoxvirus	3739902	calidris alba	calidris	scolopacidae	charadriiformes	aves	0	no	0.000386379	0.000100422
4035361	penguinpox virus	avipoxvirus	3739906	calidris fuscicollis	calidris	scolopacidae	charadriiformes	aves	0	no	0.000315398	0.000144865
4035361	penguinpox virus	avipoxvirus	3739907	calidris mauri	calidris	scolopacidae	charadriiformes	aves	0	no	0.00042033	0.000134847
4035361	penguinpox virus	avipoxvirus	3739908	charadrius melodus	charadrius	charadriidae	charadriiformes	aves	0	no	0.000313335	6.28801e-05
4035361	penguinpox virus	avipoxvirus	3739916	lophodytes cucullatus	lophodytes	anatidae	anseriformes	aves	0	no	0.000466119	0.000149019
4035361	penguinpox virus	avipoxvirus	3739925	haematopus palliatus	haematopus	haematopodidae	charadriiformes	aves	0	no	0.0452946	0.0143244
4035361	penguinpox virus	avipoxvirus	3739926	calidris pusilla	calidris	scolopacidae	charadriiformes	aves	0	no	0.000600995	0.000213489
4035361	penguinpox virus	avipoxvirus	3739928	falco mexicanus	falco	falconidae	falconiformes	aves	0	no	0.0127826	0.00464321
4035361	penguinpox virus	avipoxvirus	3739929	caprimulgus carolinensis	antrostomus	caprimulgidae	caprimulgiformes	aves	0	no	0.000212883	0.000112714
4035361	penguinpox virus	avipoxvirus	3739931	corvus caurinus	corvus	corvidae	passeriformes	aves	0	no	0.0645604	0.0333514
4035361	penguinpox virus	avipoxvirus	3741644	poicephalus meyeri	poicephalus	psittacidae	psittaciformes	aves	0	no	0.000243042	5.92743e-05
4035361	penguinpox virus	avipoxvirus	3744396	pteroglossus viridis	pteroglossus	ramphastidae	piciformes	aves	0	no	0.000203379	6.9266e-05
4035361	penguinpox virus	avipoxvirus	3745401	psephotus varius	psephotellus	psittaculidae	psittaciformes	aves	0	no	0.000126948	2.62344e-05
4035361	penguinpox virus	avipoxvirus	3746205	larus hartlaubii	larus	laridae	charadriiformes	aves	0	no	0.000291383	7.65503e-05
4035361	penguinpox virus	avipoxvirus	3749992	chasiempis sandwichensis	chasiempis	monarchidae	passeriformes	aves	0	no	0.000130901	3.14231e-05
4035361	penguinpox virus	avipoxvirus	3751336	willisornis poecilinotus	willisornis	thamnophilidae	passeriformes	aves	0	no	0.00016197	5.35644e-05
4035361	penguinpox virus	avipoxvirus	3755745	anous tenuirostris	anous	laridae	charadriiformes	aves	0	no	0.000180507	3.6917e-05
4035361	penguinpox virus	avipoxvirus	3755746	chlidonias hybridus	chlidonias	laridae	charadriiformes	aves	0	no	0.000272314	7.6094e-05
4035361	penguinpox virus	avipoxvirus	3755747	chlidonias leucopterus	chlidonias	laridae	charadriiformes	aves	0	no	0.00040819	0.000179489
4035361	penguinpox virus	avipoxvirus	3755751	larosterna inca	larosterna	laridae	charadriiformes	aves	0	no	0.000248571	4.66638e-05
4035361	penguinpox virus	avipoxvirus	3755757	sterna elegans	thalasseus	laridae	charadriiformes	aves	0	no	0.000268679	0.000166749
4035361	penguinpox virus	avipoxvirus	3759424	picus canus	picus	picidae	piciformes	aves	0	no	0.000568438	0.000288356
4035361	penguinpox virus	avipoxvirus	3759949	syrrhaptes paradoxus	syrrhaptes	pteroclidae	ciconiiformes	aves	0	no	0.00020167	4.18563e-05
4035361	penguinpox virus	avipoxvirus	3760690	ara glaucogularis	ara	psittacidae	psittaciformes	aves	0	no	0.000156769	8.51739e-05
4035361	penguinpox virus	avipoxvirus	3760691	pionus maximiliani	pionus	psittacidae	psittaciformes	aves	0	no	0.000282311	8.483e-05
4035361	penguinpox virus	avipoxvirus	3760705	pionus fuscus	pionus	psittacidae	psittaciformes	aves	0	no	0.000174663	6.21473e-05
4035361	penguinpox virus	avipoxvirus	3766615	rhynchopsitta pachyrhyncha	rhynchopsitta	psittacidae	psittaciformes	aves	0	no	0.000271772	8.06581e-05
4035361	penguinpox virus	avipoxvirus	3766617	forpus coelestis	forpus	psittacidae	psittaciformes	aves	0	no	0.000267395	0.000133123
4035361	penguinpox virus	avipoxvirus	3766625	tanygnathus lucionensis	tanygnathus	psittacidae	psittaciformes	aves	0	no	0.00019576	6.91416e-05
4035361	penguinpox virus	avipoxvirus	3766631	barnardius zonarius	barnardius	psittacidae	psittaciformes	aves	0	no	0.000307499	6.95627e-05
4035361	penguinpox virus	avipoxvirus	3766634	cyanoliseus patagonus	cyanoliseus	psittacidae	psittaciformes	aves	0	no	0.00050428	0.000109212
4035361	penguinpox virus	avipoxvirus	3766638	pionites melanocephalus	pionites	psittacidae	psittaciformes	aves	0	no	0.000201701	6.19145e-05
4035361	penguinpox virus	avipoxvirus	3766642	alisterus amboinensis	alisterus	psittacidae	psittaciformes	aves	0	no	0.000288133	9.59597e-05
4035361	penguinpox virus	avipoxvirus	3766649	neopsephotus bourkii	neopsephotus	psittacidae	psittaciformes	aves	0	no	0.000224513	8.85603e-05
4035361	penguinpox virus	avipoxvirus	3768032	turdus rufiventris	turdus	turdidae	passeriformes	aves	0	no	0.00765863	0.00322559
4035361	penguinpox virus	avipoxvirus	3768537	pyrrhura griseipectus	pyrrhura	psittacidae	psittaciformes	aves	0	no	0.000137079	0
4035361	penguinpox virus	avipoxvirus	3768542	pyrrhura molinae	pyrrhura	psittacidae	psittaciformes	aves	0	no	0.000245003	0.000119974
4035361	penguinpox virus	avipoxvirus	3768548	pyrrhura cruentata	pyrrhura	psittacidae	psittaciformes	aves	0	no	0.000171406	6.61395e-05
4035361	penguinpox virus	avipoxvirus	3773366	riparia paludicola	riparia	hirundinidae	passeriformes	aves	0	no	0.000159894	5.08509e-05
4035361	penguinpox virus	avipoxvirus	3773986	pelecanus conspicillatus	pelecanus	pelecanidae	pelecaniformes	aves	0	no	0.00028714	2.39753e-05
4035361	penguinpox virus	avipoxvirus	3777034	harpyhaliaetus coronatus	harpyhaliaetus	accipitridae	accipitriformes	aves	0	no	0.000366466	0.000234747
4035361	penguinpox virus	avipoxvirus	3783304	leucophaeus scoresbii	leucophaeus	laridae	charadriiformes	aves	0	no	0.000244039	6.81659e-05
4035361	penguinpox virus	avipoxvirus	3783327	ichthyaetus leucophthalmus	ichthyaetus	laridae	charadriiformes	aves	0	no	0.000499562	0.000210678
4035361	penguinpox virus	avipoxvirus	3783328	larus brunnicephalus	chroicocephalus	laridae	charadriiformes	aves	0	no	0.000227529	2.26508e-05
4035361	penguinpox virus	avipoxvirus	3783330	ichthyaetus relictus	ichthyaetus	laridae	charadriiformes	aves	0	no	0.000271383	5.76796e-05
4035361	penguinpox virus	avipoxvirus	3789970	butastur indicus	butastur	accipitridae	accipitriformes	aves	0	no	0.000133111	6.6702e-05
4035361	penguinpox virus	avipoxvirus	3791091	purpureicephalus spurius	purpureicephalus	psittacidae	psittaciformes	aves	0	no	0.00030804	0.000133424
4035361	penguinpox virus	avipoxvirus	3791798	lanius cristatus	lanius	laniidae	passeriformes	aves	0	no	0.000258336	6.41034e-05
4035361	penguinpox virus	avipoxvirus	3791799	emberiza fucata	emberiza	fringillidae	passeriformes	aves	0	no	0.000396471	8.89047e-05
4035361	penguinpox virus	avipoxvirus	3795806	gyps indicus	gyps	accipitridae	accipitriformes	aves	0	no	0.000185533	4.17685e-05
4035361	penguinpox virus	avipoxvirus	3798046	copsychus saularis	copsychus	muscicapidae	passeriformes	aves	0	no	0.000339419	0.000195612
4035361	penguinpox virus	avipoxvirus	3798297	falco subbuteo	falco	falconidae	falconiformes	aves	0	no	0.0377556	0.0369698
4035361	penguinpox virus	avipoxvirus	3799163	falco cherrug	falco	falconidae	falconiformes	aves	0	no	0.0352068	0.0176206
4035361	penguinpox virus	avipoxvirus	3799184	pionites leucogaster	pionites	psittacidae	psittaciformes	aves	0	no	0.000214662	9.64739e-05
4035361	penguinpox virus	avipoxvirus	3799185	forpus xanthopterygius	forpus	psittacidae	psittaciformes	aves	0	no	0.000223007	7.25692e-05
4035361	penguinpox virus	avipoxvirus	3799555	podiceps cristatus	podiceps	podicipedidae	podicipediformes	aves	0	no	0.000481576	0.000145785
4035361	penguinpox virus	avipoxvirus	3803314	corvus ossifragus	corvus	corvidae	passeriformes	aves	0	no	0.104075	0.0961137
4035361	penguinpox virus	avipoxvirus	3810048	lophospingus pusillus	lophospingus	thraupidae	passeriformes	aves	0	no	0.000238901	0.000140824
4035361	penguinpox virus	avipoxvirus	3810058	turdus pilaris	turdus	turdidae	passeriformes	aves	0	no	0.0205319	0.00602652
4035361	penguinpox virus	avipoxvirus	3810061	dicrurus annectans	dicrurus	dicruridae	passeriformes	aves	0	no	0.000560585	0
4035361	penguinpox virus	avipoxvirus	3811093	phoenicurus auroreus	phoenicurus	muscicapidae	passeriformes	aves	0	no	0.000247496	7.15435e-05
4035361	penguinpox virus	avipoxvirus	3811094	phoenicurus ochruros	phoenicurus	muscicapidae	passeriformes	aves	0	no	0.000351166	0.00011436
4035361	penguinpox virus	avipoxvirus	3811097	oenanthe isabellina	oenanthe	muscicapidae	passeriformes	aves	0	no	0.000252817	0.000124199
4035361	penguinpox virus	avipoxvirus	3813550	merops ornatus	merops	meropidae	coraciiformes	aves	0	no	0.000239391	2.32967e-07
4035361	penguinpox virus	avipoxvirus	3819499	colaptes melanochloros	colaptes	picidae	piciformes	aves	0	no	0.000322611	0.000150138
4035361	penguinpox virus	avipoxvirus	3820950	petroica longipes	petroica	petroicidae	passeriformes	aves	0	no	0.000167846	4.25629e-05
4035361	penguinpox virus	avipoxvirus	3823074	branta hutchinsii	branta	anatidae	anseriformes	aves	0	no	0.000481217	5.70436e-05
4035361	penguinpox virus	avipoxvirus	3823076	melanitta perspicillata	melanitta	anatidae	anseriformes	aves	0	no	0.000710388	0.000232537
4035361	penguinpox virus	avipoxvirus	3823077	melanitta fusca	melanitta	anatidae	anseriformes	aves	0	no	0.000415355	0.000294746
4035361	penguinpox virus	avipoxvirus	3823120	bubo scandiacus	bubo	strigidae	strigiformes	aves	0	no	0.000444565	0.000129404
4035361	penguinpox virus	avipoxvirus	3823122	calypte costae	calypte	trochilidae	apodiformes	aves	0	no	0.000228859	8.70684e-05
4035361	penguinpox virus	avipoxvirus	3823125	eudocimus albus	eudocimus	threskiornithidae	pelecaniformes	aves	0	no	0.000306742	6.60271e-05
4035361	penguinpox virus	avipoxvirus	3823126	ictinia mississippiensis	ictinia	accipitridae	accipitriformes	aves	0	no	0.000279043	0.000162953
4035361	penguinpox virus	avipoxvirus	3823131	pheucticus melanocephalus	pheucticus	fringillidae	passeriformes	aves	0	no	0.00132453	0.000400386
4035361	penguinpox virus	avipoxvirus	3823134	pluvialis fulva	pluvialis	charadriidae	charadriiformes	aves	0	no	0.000350381	0.000168192
4035361	penguinpox virus	avipoxvirus	3823142	pitangus sulphuratus	pitangus	tyrannidae	passeriformes	aves	0	no	0.000300741	6.7518e-05
4035361	penguinpox virus	avipoxvirus	3823144	pyrocephalus rubinus	pyrocephalus	tyrannidae	passeriformes	aves	0	no	0.00023919	8.20319e-05
4035361	penguinpox virus	avipoxvirus	3823412	gavia adamsii	gavia	gaviidae	gaviiformes	aves	0	no	0.000414606	0.000196407
4035361	penguinpox virus	avipoxvirus	3823442	tyrannus verticalis	tyrannus	tyrannidae	passeriformes	aves	0	no	0.000490916	0.000168276
4035361	penguinpox virus	avipoxvirus	3825514	microscelis amaurotis	hypsipetes	pycnonotidae	passeriformes	aves	0	no	0.000445066	0.000206952
4035361	penguinpox virus	avipoxvirus	3837588	circus pygargus	circus	accipitridae	accipitriformes	aves	0	no	0.000336054	0.000108415
4035361	penguinpox virus	avipoxvirus	3840450	egretta novaehollandiae	egretta	ardeidae	pelecaniformes	aves	0	no	0.000305757	0.000131551
4035361	penguinpox virus	avipoxvirus	3841124	luscinia luscinia	luscinia	turdidae	passeriformes	aves	0	no	0.00100811	0.000647061
4035361	penguinpox virus	avipoxvirus	3844811	stercorarius maccormicki	stercorarius	stercorariidae	charadriiformes	aves	0	no	0.000236754	0.000122574
4035361	penguinpox virus	avipoxvirus	3853180	sylvietta rufescens	sylvietta	sylviidae	passeriformes	aves	0	no	0.000294836	9.39988e-05
4035361	penguinpox virus	avipoxvirus	3858889	turdus hortulorum	turdus	turdidae	passeriformes	aves	0	no	0.00716267	0.00429822
4035361	penguinpox virus	avipoxvirus	3858895	turdus ruficollis	turdus	turdidae	passeriformes	aves	0	no	0.011639	0.00460685
4035361	penguinpox virus	avipoxvirus	3858896	turdus iliacus	turdus	turdidae	passeriformes	aves	0	no	0.0147136	0.00974849
4035361	penguinpox virus	avipoxvirus	3858897	turdus aurantius	turdus	turdidae	passeriformes	aves	0	no	0.00533295	0.00405047
4035361	penguinpox virus	avipoxvirus	3858907	turdus amaurochalinus	turdus	turdidae	passeriformes	aves	0	no	0.00627564	0.00315519
4035361	penguinpox virus	avipoxvirus	3858915	turdus jamaicensis	turdus	turdidae	passeriformes	aves	0	no	0.00809593	0.00437727
4035361	penguinpox virus	avipoxvirus	3862108	lonchura maja	lonchura	estrildidae	passeriformes	aves	0	no	0.000188065	0.000118588
4035361	penguinpox virus	avipoxvirus	3862111	lonchura punctulata	lonchura	estrildidae	passeriformes	aves	0	no	0.000302964	7.64986e-05
4035361	penguinpox virus	avipoxvirus	3871641	hydroprogne caspia	hydroprogne	laridae	charadriiformes	aves	0	no	0.000301599	8.99601e-05
4035361	penguinpox virus	avipoxvirus	3871646	numenius minutus	numenius	scolopacidae	charadriiformes	aves	0	no	0.000655596	0.000315159
4035361	penguinpox virus	avipoxvirus	3871648	onychoprion fuscatus	onychoprion	laridae	charadriiformes	aves	0	no	0.000250834	9.54925e-05
4035361	penguinpox virus	avipoxvirus	3879043	butorides striata	butorides	ardeidae	pelecaniformes	aves	0	no	0.000505363	0.000215935
4035361	penguinpox virus	avipoxvirus	3879049	luscinia sibilans	larvivora	muscicapidae	passeriformes	aves	0	no	0.000311966	0.000133357
4035361	penguinpox virus	avipoxvirus	3880892	phoenicopterus roseus	phoenicopterus	phoenicopteridae	phoenicopteriformes	aves	0	no	0.00104776	0.000374281
4035361	penguinpox virus	avipoxvirus	3886325	ploceus vitellinus	ploceus	ploceidae	passeriformes	aves	0	no	0.000194677	4.40363e-05
4035361	penguinpox virus	avipoxvirus	3886326	ploceus melanocephalus	ploceus	ploceidae	passeriformes	aves	0	no	0.000222957	6.85507e-05
4035361	penguinpox virus	avipoxvirus	3888343	geopelia striata	geopelia	columbidae	columbiformes	aves	0	no	0.000573503	0.000194499
4035361	penguinpox virus	avipoxvirus	3892862	oriolus flavocinctus	oriolus	corvidae	passeriformes	aves	0	no	0.000428282	0.000227603
4035361	penguinpox virus	avipoxvirus	3894629	acridotheres cristatellus	acridotheres	sturnidae	passeriformes	aves	0	no	0.000261032	8.96799e-05
4035361	penguinpox virus	avipoxvirus	3894631	acridotheres grandis	acridotheres	sturnidae	passeriformes	aves	0	no	0.000310234	5.94507e-05
4035361	penguinpox virus	avipoxvirus	3894670	sturnus contra	gracupica	sturnidae	passeriformes	aves	0	no	0.000871745	0.000719047
4035361	penguinpox virus	avipoxvirus	3894672	sturnus pagodarum	sturnia	sturnidae	passeriformes	aves	0	no	0.000360706	7.47335e-05
4035361	penguinpox virus	avipoxvirus	3894675	sturnus sericeus	sturnus	sturnidae	passeriformes	aves	0	no	0.000371303	4.526e-05
4035361	penguinpox virus	avipoxvirus	3899913	merops philippinus	merops	meropidae	coraciiformes	aves	0	no	0.000228851	7.46576e-05
4035361	penguinpox virus	avipoxvirus	3900640	alisterus scapularis	alisterus	psittacidae	psittaciformes	aves	0	no	0.000219496	0.000105149
4035361	penguinpox virus	avipoxvirus	3900674	haematopus unicolor	haematopus	haematopodidae	charadriiformes	aves	0	no	0.0380613	0.0455928
4035361	penguinpox virus	avipoxvirus	3902194	pelecanus philippensis	pelecanus	pelecanidae	pelecaniformes	aves	0	no	0.000249358	6.38721e-05
4035361	penguinpox virus	avipoxvirus	3902594	saltator maximus	saltator	thraupidae	passeriformes	aves	0	no	0.000251164	0.00013219
4035361	penguinpox virus	avipoxvirus	3903537	microeca fascinans	microeca	petroicidae	passeriformes	aves	0	no	0.000175677	6.56002e-05
4035361	penguinpox virus	avipoxvirus	3908603	ara ambiguus	ara	psittacidae	psittaciformes	aves	0	no	0.000138483	5.78655e-05
4035361	penguinpox virus	avipoxvirus	3909926	gymnopithys rufigula	gymnopithys	thamnophilidae	passeriformes	aves	0	no	0.000181568	4.59778e-05
4035361	penguinpox virus	avipoxvirus	3909935	myrmeciza ferruginea	myrmoderus	thamnophilidae	passeriformes	aves	0	no	0.00017477	4.99571e-05
4035361	penguinpox virus	avipoxvirus	3909949	percnostola rufifrons	percnostola	thamnophilidae	passeriformes	aves	0	no	0.000224551	7.65387e-05
4035361	penguinpox virus	avipoxvirus	3912920	platycercus venustus	platycercus	psittacidae	psittaciformes	aves	0	no	0.00017824	0.000108918
4035361	penguinpox virus	avipoxvirus	3913066	sternula antillarum	sternula	laridae	charadriiformes	aves	0	no	0.000313397	8.58169e-05
4035361	penguinpox virus	avipoxvirus	3914086	francolinus pintadeanus	francolinus	phasianidae	galliformes	aves	0	no	0.000294114	8.79974e-05
4035361	penguinpox virus	avipoxvirus	3931190	neophema splendida	neophema	psittacidae	psittaciformes	aves	0	no	0.000150174	5.332e-05
4035361	penguinpox virus	avipoxvirus	3934258	falco amurensis	falco	falconidae	falconiformes	aves	0	no	0.0385036	0.031416
4035361	penguinpox virus	avipoxvirus	3934259	falco eleonorae	falco	falconidae	falconiformes	aves	0	no	0.016256	0.00648647
4035361	penguinpox virus	avipoxvirus	3936486	coracornis raveni	coracornis	corvidae	passeriformes	aves	0	no	0.000554498	0.000249324
4035361	penguinpox virus	avipoxvirus	3941425	glossopsitta porphyrocephala	parvipsitta	psittaculidae	psittaciformes	aves	0	no	0.000197822	6.69072e-05
4035361	penguinpox virus	avipoxvirus	3941759	thraupis palmarum	thraupis	thraupidae	passeriformes	aves	0	no	0.000388149	0.000153263
4035361	penguinpox virus	avipoxvirus	3942281	columbina talpacoti	columbina	columbidae	columbiformes	aves	0	no	0.000435176	0.00033399
4035361	penguinpox virus	avipoxvirus	3944594	sternula albifrons	sternula	laridae	charadriiformes	aves	0	no	0.000297555	6.16747e-05
4035361	penguinpox virus	avipoxvirus	3944597	tringa semipalmata	tringa	scolopacidae	charadriiformes	aves	0	no	0.000347533	0.000106457
4035361	penguinpox virus	avipoxvirus	3944856	megascops choliba	megascops	strigidae	strigiformes	aves	0	no	0.000229362	9.72519e-05
4035361	penguinpox virus	avipoxvirus	3944859	ninox boobook	ninox	strigidae	strigiformes	aves	0	no	0.000153355	4.68553e-05
4035361	penguinpox virus	avipoxvirus	3951484	psephotus dissimilis	psephotellus	psittaculidae	psittaciformes	aves	0	no	0.000157219	3.12572e-05
4035361	penguinpox virus	avipoxvirus	3956919	poephila personata	poephila	estrildidae	passeriformes	aves	0	no	0.000178684	6.34187e-05
4035361	penguinpox virus	avipoxvirus	3957780	poicephalus rufiventris	poicephalus	psittacidae	psittaciformes	aves	0	no	0.000197837	5.0471e-05
4035361	penguinpox virus	avipoxvirus	3970820	chloephaga poliocephala	chloephaga	anatidae	anseriformes	aves	0	no	0.000219537	8.93004e-05
4035361	penguinpox virus	avipoxvirus	3970821	cygnus bewickii	cygnus	anatidae	anseriformes	aves	0	no	0.000260443	7.65447e-05
4035361	penguinpox virus	avipoxvirus	3970824	netta peposaca	netta	anatidae	anseriformes	aves	0	no	0.00029022	0.000113356
4035361	penguinpox virus	avipoxvirus	3977386	anisognathus somptuosus	anisognathus	thraupidae	passeriformes	aves	0	no	0.000429921	0
4035361	penguinpox virus	avipoxvirus	3983169	colaptes campestris	colaptes	picidae	piciformes	aves	0	no	0.000165636	3.65143e-05
4035361	penguinpox virus	avipoxvirus	3983186	fulica armillata	fulica	rallidae	gruiformes	aves	0	no	0.000380588	5.54736e-05
4035361	penguinpox virus	avipoxvirus	3983189	fulica rufifrons	fulica	rallidae	gruiformes	aves	0	no	0.000365594	5.77301e-05
4035361	penguinpox virus	avipoxvirus	3983239	leucocarbo atriceps	leucocarbo	phalacrocoracidae	pelecaniformes	aves	0	no	0.000383763	0.000120967
4035361	penguinpox virus	avipoxvirus	3983264	pseudoscops clamator	pseudoscops	strigidae	strigiformes	aves	0	no	0.000118035	0
4035361	penguinpox virus	avipoxvirus	4005205	ardea intermedia	ardea	ardeidae	pelecaniformes	aves	0	no	0.00020007	9.78877e-05
4035361	penguinpox virus	avipoxvirus	4005208	nycticorax caledonicus	nycticorax	ardeidae	pelecaniformes	aves	0	no	0.000262734	8.65208e-05
4035361	penguinpox virus	avipoxvirus	4005211	trichoglossus chlorolepidotus	trichoglossus	psittaculidae	psittaciformes	aves	0	no	0.000198548	5.38226e-05
4035361	penguinpox virus	avipoxvirus	4043591	plectropterus gambensis	plectropterus	anatidae	anseriformes	aves	0	no	0.000403691	0.000159555
4035361	penguinpox virus	avipoxvirus	4048378	coryphospingus pileatus	coryphospingus	thraupidae	passeriformes	aves	0	no	0.000142568	3.21659e-05
4035361	penguinpox virus	avipoxvirus	4052774	calidris minuta	calidris	scolopacidae	charadriiformes	aves	0	no	0.000254298	2.92789e-05
4035361	penguinpox virus	avipoxvirus	4052780	ixobrychus eurhythmus	ixobrychus	ardeidae	pelecaniformes	aves	0	no	0.0002856	0.000125446
4035361	penguinpox virus	avipoxvirus	4053423	brotogeris tirica	brotogeris	psittacidae	psittaciformes	aves	0	no	0.000137292	4.36607e-05
4035361	penguinpox virus	avipoxvirus	4060190	lathamus discolor	lathamus	psittacidae	psittaciformes	aves	0	no	0.000187789	7.17792e-05
4035361	penguinpox virus	avipoxvirus	4060202	neophema chrysogaster	neophema	psittacidae	psittaciformes	aves	0	no	0.000152906	6.186e-05
4035361	penguinpox virus	avipoxvirus	4070544	leucophaeus pipixcan	leucophaeus	laridae	charadriiformes	aves	0	no	0.000466941	0.000138678
4035361	penguinpox virus	avipoxvirus	4078156	automolus ochrolaemus	automolus	furnariidae	passeriformes	aves	0	no	0.000187212	5.82324e-05
4035361	penguinpox virus	avipoxvirus	4078876	corvus splendens	corvus	corvidae	passeriformes	aves	0	no	0.0613256	0.00241004
4035361	penguinpox virus	avipoxvirus	4080625	psittacula finschii	psittacula	psittacidae	psittaciformes	aves	0	no	0.000145664	5.02837e-05
4035361	penguinpox virus	avipoxvirus	4080806	phoenicoparrus minor	phoeniconaias	phoenicopteridae	phoenicopteriformes	aves	0	no	0.446338	0.190334
4035361	penguinpox virus	avipoxvirus	4109260	myiomela leucura	myiomela	muscicapidae	passeriformes	aves	0	no	0.000243499	0.000114895
4035361	penguinpox virus	avipoxvirus	4111799	campylorhamphus pucherani	drymotoxeres	dendrocolaptidae	passeriformes	aves	0	no	0.000147903	4.01527e-05
4035361	penguinpox virus	avipoxvirus	4167142	anorrhinus tickelli	anorrhinus	bucerotidae	bucerotiformes	aves	0	no	0.000172211	0
4035361	penguinpox virus	avipoxvirus	4169358	cercotrichas galactotes	cercotrichas	muscicapidae	passeriformes	aves	0	no	0.000419058	0.000100562

### Sheet: key
virusid	virus eid2id
virus	virus name
vgenus	virus genus
hostid	host eid2id
host	species name
hgenus	host genus
hfamily	host family
horder	host order
hclass	host class (mammalia or aves)
dom	domesticated animal=1, otherwise=0
observed	yes = association is observed (known)
prob.yes.mean	mean ensemble probability (prediciton value), we obtained results at two thresholds >0.5, and >0.75
prob.yes.sd	standard deviation of ensemble probability (prediction value)
