## Supplementary Dataset4 for "Monkeypox virus shows potential to infect a diverse range of native animal species across Europe, indicating high risk of becoming endemic in the region" (part 1 of 3)

### Sheet: All_Associations
virus	virusID	virusTaxID	is_poxv	host	hostID	hostTaxID	hostClass	source	sequences	publications
cowpox virus	3434618	10243	1	callithrix jacchus	3433376	9483	mammalia	EID2	5	0
cowpox virus	3434618	10243	1	leontocebus fuscicollis	3433382	9487	mammalia	REV	0	1
cowpox virus	3434618	10243	1	saguinus nigricollis	3433386	9489	mammalia	REV	0	1
cowpox virus	3434618	10243	1	saguinus oedipus	3433388	9490	mammalia	EID2	2	0
cowpox virus	3434618	10243	1	callimico goeldii	3433396	9495	mammalia	REV	0	1
cowpox virus	3434618	10243	1	saimiri sciureus	3433437	9521	mammalia	EID2	0	1
cowpox virus	3434618	10243	1	macaca fascicularis	3433477	9541	mammalia	EID2	0	5
cowpox virus	3434618	10243	1	macaca fuscata	3433479	9542	mammalia	REV	0	1
cowpox virus	3434618	10243	1	macaca mulatta	3433483	9544	mammalia	EID2	0	3
cowpox virus	3434618	10243	1	macaca nemestrina	3433485	9545	mammalia	REV	0	1
cowpox virus	3434618	10243	1	macaca sylvanus	3433487	9546	mammalia	REV	0	2
cowpox virus	3434618	10243	1	homo sapiens	3433574	9606	mammalia	EID2	98	49
cowpox virus	3434618	10243	1	canis lupus	3433580	9612	mammalia	EID2	1	4
cowpox virus	3434618	10243	1	canis lupus familiaris	3433584	9615	mammalia	EID2	1	4
cowpox virus	3434618	10243	1	vulpes vulpes	3433604	9627	mammalia	EID2	0	1
cowpox virus	3434618	10243	1	ailurus fulgens	3433641	9649	mammalia	EID2	1	0
cowpox virus	3434618	10243	1	felis silvestris	3433704	9683	mammalia	EID2	10	1
cowpox virus	3434618	10243	1	felis catus	3433706	9685	mammalia	EID2	104	39
cowpox virus	3434618	10243	1	panthera leo	3433712	9689	mammalia	REV	0	3
cowpox virus	3434618	10243	1	panthera onca	3433714	9690	mammalia	REV	0	1
cowpox virus	3434618	10243	1	panthera pardus	3433716	9691	mammalia	REV	0	1
cowpox virus	3434618	10243	1	puma concolor	3433725	9696	mammalia	REV	0	1
cowpox virus	3434618	10243	1	elephas maximus	3433885	9783	mammalia	EID2	0	1
cowpox virus	3434618	10243	1	loxodonta africana	3433889	9785	mammalia	EID2	1	0
cowpox virus	3434618	10243	1	equus caballus	3433909	9796	mammalia	EID2	3	2
cowpox virus	3434618	10243	1	diceros bicornis	3433924	9805	mammalia	REV	0	1
cowpox virus	3434618	10243	1	ceratotherium simum	3433928	9807	mammalia	REV	0	1
cowpox virus	3434618	10243	1	lama glama	3433989	9844	mammalia	EID2	2	1
cowpox virus	3434618	10243	1	bos taurus	3434101	9913	mammalia	EID2	3	28
cowpox virus	3434618	10243	1	capra hircus	3434115	9925	mammalia	EID2	2	2
cowpox virus	3434618	10243	1	mus musculus	3434366	10090	mammalia	EID2	3	14
cowpox virus	3434618	10243	1	rattus norvegicus	3434405	10116	mammalia	EID2	5	19
cowpox virus	3434618	10243	1	apodemus sylvaticus	3434424	10129	mammalia	EID2	15	7
cowpox virus	3434618	10243	1	castor fiber	3434525	10185	mammalia	Olival et al. 2017 Nature (CLOVER)	0	1
cowpox virus	3434618	10243	1	lynx lynx	3438160	13125	mammalia	EID2	21	1
cowpox virus	3434618	10243	1	micromys minutus	3438189	13151	mammalia	EID2	1	0
cowpox virus	3434618	10243	1	panthera uncia	3443305	29064	mammalia	19727399	0	1
cowpox virus	3434618	10243	1	dolichotis patagonum	3443347	29091	mammalia	REV	0	1
cowpox virus	3434618	10243	1	microtus agrestis	3443349	29092	mammalia	EID2	44	12
cowpox virus	3434618	10243	1	vicugna pacos	3445626	30538	mammalia	EID2	1	0
cowpox virus	3434618	10243	1	Saguinus midas	3445685	30586	mammalia	REV	0	1
cowpox virus	3434618	10243	1	acinonyx jubatus	3448402	32536	mammalia	EID2	9	1
cowpox virus	3434618	10243	1	leopardus pardalis	3448404	32538	mammalia	REV	0	1
cowpox virus	3434618	10243	1	apodemus agrarius	3458388	39030	mammalia	EID2	2	1
cowpox virus	3434618	10243	1	sorex araneus	3464087	42254	mammalia	REV	0	1
cowpox virus	3434618	10243	1	Cynomys ludovicianus	3469558	45480	mammalia	REV	0	1
cowpox virus	3434618	10243	1	microtus arvalis	3472720	47230	mammalia	EID2	4	2
cowpox virus	3434618	10243	1	castor canadensis	3479774	51338	mammalia	REV	0	1
cowpox virus	3434618	10243	1	Callithrix geoffroyi	3481307	52231	mammalia	REV	0	1
cowpox virus	3434618	10243	1	apodemus flavicollis	3484976	54292	mammalia	EID2	2	1
cowpox virus	3434618	10243	1	Callithrix penicillata	3490535	57378	mammalia	REV	0	1
cowpox virus	3434618	10243	1	leptailurus serval	3497596	61405	mammalia	19727399	0	1
cowpox virus	3434618	10243	1	microtus oeconomus	3503296	64717	mammalia	REV	0	1
cowpox virus	3434618	10243	1	speothos venaticus	3509525	68741	mammalia	19727399	0	1
cowpox virus	3434618	10243	1	myrmecophaga tridactyla	3513280	71006	mammalia	EID2	0	2
cowpox virus	3434618	10243	1	Saguinus labiatus	3526698	78454	mammalia	REV	0	1
cowpox virus	3434618	10243	1	lemmus lemmus	3529289	79949	mammalia	REV	0	1
cowpox virus	3434618	10243	1	okapia johnstoni	3541680	86973	mammalia	EID2	0	2
cowpox virus	3434618	10243	1	loxodonta cyclotis	3564065	99490	mammalia	EID2	0	1
cowpox virus	3434618	10243	1	spermophilus fulvus	3564637	99841	mammalia	EID2	0	1
cowpox virus	3434618	10243	1	rhombomys opimus	3658089	186474	mammalia	EID2	0	1
cowpox virus	3434618	10243	1	mungos mungo	3680435	210652	mammalia	EID2	0	3
cowpox virus	3434618	10243	1	microtus socialis	3733466	269658	mammalia	EID2	1	0
cowpox virus	3434618	10243	1	meriones libycus	3756631	298886	mammalia	10459650	0	1
cowpox virus	3434618	10243	1	myodes glareolus	3891106	447135	mammalia	EID2	18	12
cowpox virus	3434618	10243	1	myodes rufocanus	3960288	527686	mammalia	9705389	0	1
cowpox virus	3434618	10243	1	myodes rutilus	3968664	537920	mammalia	9705389	0	1
cowpox virus	3434618	10243	1	arvicola scherman	25926059	1276134	mammalia	EID2	0	1
cowpox virus	3434618	10243	1	equus ferus	25940359	1114792	mammalia	EID2	1	0
cowpox virus	3434618	10243	1	puma yagouaroundi	25996844	1608482	mammalia	EID2	0	1
monkeypox virus	3434620	10244	1	didelphis marsupialis	3433020	9268	mammalia	REV	0	4
monkeypox virus	3434620	10244	1	callithrix jacchus	3433376	9483	mammalia	EID2	0	2
monkeypox virus	3434620	10244	1	saimiri sciureus	3433437	9521	mammalia	REV	0	1
monkeypox virus	3434620	10244	1	cercocebus atys	3433457	9531	mammalia	EID2	0	1
monkeypox virus	3434620	10244	1	cercocebus galeritus	3433459	9532	mammalia	Shaw et al. 2020 Mol Ecol (CLOVER)	0	1
monkeypox virus	3434620	10244	1	chlorocebus aethiops	3433463	9534	mammalia	REV	0	1
monkeypox virus	3434620	10244	1	cercopithecus hamlyni	3433467	9536	mammalia	REV	0	1
monkeypox virus	3434620	10244	1	macaca fascicularis	3433477	9541	mammalia	EID2	0	24
monkeypox virus	3434620	10244	1	macaca mulatta	3433483	9544	mammalia	EID2	0	15
monkeypox virus	3434620	10244	1	macaca nemestrina	3433485	9545	mammalia	Shaw et al. 2020 Mol Ecol (CLOVER)	0	1
monkeypox virus	3434620	10244	1	Papio cynocephalus	3433502	9556	mammalia	REV	0	1
monkeypox virus	3434620	10244	1	hylobates lar	3433533	9580	mammalia	REV	0	1
monkeypox virus	3434620	10244	1	gorilla gorilla	3433550	9593	mammalia	REV	0	1
monkeypox virus	3434620	10244	1	pan troglodytes	3433558	9598	mammalia	EID2	16	3
monkeypox virus	3434620	10244	1	Pongo pygmaeus	3433562	9600	mammalia	REV	0	2
monkeypox virus	3434620	10244	1	homo sapiens	3433574	9606	mammalia	EID2	144	53
monkeypox virus	3434620	10244	1	nasua nasua	3433645	9651	mammalia	Shaw et al. 2020 Mol Ecol (CLOVER)	0	1
monkeypox virus	3434620	10244	1	sus scrofa	3433956	9823	mammalia	REV	0	2
monkeypox virus	3434620	10244	1	Oryctolagus cuniculus	3434201	9986	mammalia	REV	0	2
monkeypox virus	3434620	10244	1	marmota monax	3434217	9995	mammalia	REV	0	4
monkeypox virus	3434620	10244	1	cricetomys gambianus	3434358	10085	mammalia	EID2	1	2
monkeypox virus	3434620	10244	1	Mus musculus	3434366	10090	mammalia	REV	0	1
monkeypox virus	3434620	10244	1	monodelphis domestica	3438882	13616	mammalia	REV	0	4
monkeypox virus	3434620	10244	1	chinchilla lanigera	3451511	34839	mammalia	Shaw et al. 2020 Mol Ecol (CLOVER)	0	1
monkeypox virus	3434620	10244	1	cercopithecus ascanius	3453696	36223	mammalia	REV	0	1
monkeypox virus	3434620	10244	1	cercopithecus mona	3453701	36226	mammalia	Olival et al. 2017 Nature;Shaw et al. 2020 Mol Ecol (CLOVER)	0	2
monkeypox virus	3434620	10244	1	ictidomys tridecemlineatus	3465550	43179	mammalia	EID2	0	1
monkeypox virus	3434620	10244	1	cynomys ludovicianus	3469558	45480	mammalia	EID2	0	8
monkeypox virus	3434620	10244	1	allenopithecus nigroviridis	3484751	54135	mammalia	Stephens et al. 2017 Ecology;Shaw et al. 2020 Mol Ecol (CLOVER)	0	2
monkeypox virus	3434620	10244	1	sciurus vulgaris	3486538	55149	mammalia	EID2	0	1
monkeypox virus	3434620	10244	1	myrmecophaga tridactyla	3513280	71006	mammalia	REV	0	4
monkeypox virus	3434620	10244	1	semnopithecus entellus	3543630	88029	mammalia	Shaw et al. 2020 Mol Ecol (CLOVER)	0	1
monkeypox virus	3434620	10244	1	marmota bobak	3552831	93158	mammalia	EID2	0	2
monkeypox virus	3434620	10244	1	cercopithecus petaurista	3565699	100487	mammalia	REV	0	1
monkeypox virus	3434620	10244	1	cercopithecus pogonias	3568533	102108	mammalia	REV	0	1
monkeypox virus	3434620	10244	1	cricetomys emini	3577493	107265	mammalia	EID2	0	3
monkeypox virus	3434620	10244	1	malacomys longipes	3586137	112226	mammalia	EID2	1	0
monkeypox virus	3434620	10244	1	petrodromus tetradactylus	3587926	113272	mammalia	EID2	0	1
monkeypox virus	3434620	10244	1	trachypithecus cristatus	3599973	122765	mammalia	Shaw et al. 2020 Mol Ecol (CLOVER)	0	1
monkeypox virus	3434620	10244	1	piliocolobus badius	3637878	164648	mammalia	REV	0	1
monkeypox virus	3434620	10244	1	atherurus africanus	3664063	192881	mammalia	REV	0	4
monkeypox virus	3434620	10244	1	crocidura littoralis	3683941	214445	mammalia	EID2	1	0
monkeypox virus	3434620	10244	1	graphiurus lorraineus	3690612	221682	mammalia	EID2	0	1
monkeypox virus	3434620	10244	1	oenomys hypoxanthus	3787626	332668	mammalia	EID2	0	1
monkeypox virus	3434620	10244	1	heliosciurus rufobrachium	26210433	1096448	mammalia	EID2	0	1
monkeypox virus	3434620	10244	1	graphiurus kelleni	26210527	1223622	mammalia	EID2	0	3
monkeypox virus	3434620	10244	1	heliosciurus gambianus	26210533	1235482	mammalia	REV	0	1
monkeypox virus	3434620	10244	1	funisciurus anerythrus	26210535	1235483	mammalia	EID2	1	2
monkeypox virus	3434620	10244	1	funisciurus bayonii	29614731	-1	mammalia	EID2	1	0
monkeypox virus	3434620	10244	1	funisciurus congicus	29621662	-1	mammalia	REV	0	1
monkeypox virus	3434620	10244	1	funisciurus lemniscatus	29621664	-1	mammalia	REV	0	1
vaccinia virus	3434622	10245	1	alouatta caraya	3433402	9502	mammalia	EID2	2	0
vaccinia virus	3434622	10245	1	sapajus apella	3433426	9515	mammalia	EID2	2	0
vaccinia virus	3434622	10245	1	erythrocebus patas	3433471	9538	mammalia	EID2	0	2
vaccinia virus	3434622	10245	1	macaca fascicularis	3433477	9541	mammalia	EID2	0	41
vaccinia virus	3434622	10245	1	macaca mulatta	3433483	9544	mammalia	EID2	0	140
vaccinia virus	3434622	10245	1	papio cynocephalus	3433502	9556	mammalia	EID2	0	1
vaccinia virus	3434622	10245	1	homo sapiens	3433574	9606	mammalia	EID2	47	893
vaccinia virus	3434622	10245	1	canis lupus	3433580	9612	mammalia	EID2	3	1
vaccinia virus	3434622	10245	1	canis lupus familiaris	3433584	9615	mammalia	EID2	3	1
vaccinia virus	3434622	10245	1	vulpes vulpes	3433604	9627	mammalia	EID2	0	8
vaccinia virus	3434622	10245	1	Nasua nasua	3433645	9651	mammalia	REV	0	1
vaccinia virus	3434622	10245	1	felis catus	3433706	9685	mammalia	EID2	0	11
vaccinia virus	3434622	10245	1	equus asinus	3433905	9793	mammalia	EID2	0	8
vaccinia virus	3434622	10245	1	equus caballus	3433909	9796	mammalia	EID2	9	26
vaccinia virus	3434622	10245	1	sus scrofa	3433956	9823	mammalia	EID2	0	1
vaccinia virus	3434622	10245	1	bos taurus	3434101	9913	mammalia	EID2	7	281
vaccinia virus	3434622	10245	1	oryctolagus cuniculus	3434201	9986	mammalia	EID2	1	0
vaccinia virus	3434622	10245	1	mus musculus	3434366	10090	mammalia	EID2	0	2
vaccinia virus	3434622	10245	1	rattus rattus	3434407	10117	mammalia	REV	0	1
vaccinia virus	3434622	10245	1	cavia porcellus	3434442	10141	mammalia	EID2	0	73
vaccinia virus	3434622	10245	1	hydrochoerus hydrochaeris	3434456	10149	mammalia	EID2	0	3
vaccinia virus	3434622	10245	1	lynx lynx	3438160	13125	mammalia	Olival et al. 2017 Nature (CLOVER)	0	1
vaccinia virus	3434622	10245	1	eumops perotis	3441064	27620	mammalia	REV	0	1
vaccinia virus	3434622	10245	1	Nectomys squamipes	3443393	29117	mammalia	REV	0	1
vaccinia virus	3434622	10245	1	bolomys lasiurus	3445763	30635	mammalia	REV	0	2
vaccinia virus	3434622	10245	1	oligoryzomys nigripes	3454993	37017	mammalia	EID2	1	1
vaccinia virus	3434622	10245	1	cerradomys subflavus	3455000	37022	mammalia	REV	0	2
vaccinia virus	3434622	10245	1	didelphis albiventris	3464898	42716	mammalia	EID2	0	1
vaccinia virus	3434622	10245	1	trinomys setosus	3465821	43323	mammalia	REV	0	2
vaccinia virus	3434622	10245	1	chlorocebus sabaeus	3496404	60711	mammalia	EID2	1	0
vaccinia virus	3434622	10245	1	Caluromys philander	3512615	70610	mammalia	REV	0	2
vaccinia virus	3434622	10245	1	Didelphis aurita	3539508	85694	mammalia	REV	0	1
vaccinia virus	3434622	10245	1	bubalus bubalis	3546118	89462	mammalia	EID2	2	0
vaccinia virus	3434622	10245	1	Molossus rufus	3601708	124751	mammalia	REV	0	1
vaccinia virus	3434622	10245	1	euphractus sexcinctus	3618726	143300	mammalia	REV	0	1
vaccinia virus	3434622	10245	1	oligoryzomys flavescens	3688052	218824	mammalia	EID2	0	2
vaccinia virus	3434622	10245	1	sooretamys angouya	3961996	530180	mammalia	EID2	0	2
variola virus	3434641	10255	1	macaca fascicularis	3433477	9541	mammalia	EID2	0	38
variola virus	3434641	10255	1	macaca mulatta	3433483	9544	mammalia	EID2	0	19
variola virus	3434641	10255	1	papio cynocephalus	3433502	9556	mammalia	EID2	0	1
variola virus	3434641	10255	1	homo sapiens	3433574	9606	mammalia	EID2	53	200
raccoonpox virus	3434643	10256	1	procyon lotor	3433651	9654	mammalia	EID2	19	29
raccoonpox virus	3434643	10256	1	felis catus	3433706	9685	mammalia	EID2	0	1
orf virus	3434647	10258	1	homo sapiens	3433574	9606	mammalia	EID2	27	22
orf virus	3434647	10258	1	camelus dromedarius	3433981	9838	mammalia	EID2	6	0
orf virus	3434647	10258	1	rangifer tarandus	3434031	9870	mammalia	EID2	36	9
orf virus	3434647	10258	1	odocoileus hemionus	3434034	9872	mammalia	EID2	3	1
orf virus	3434647	10258	1	bos taurus	3434101	9913	mammalia	EID2	5	51
orf virus	3434647	10258	1	capra hircus	3434115	9925	mammalia	EID2	778	89
orf virus	3434647	10258	1	ovis aries	3434136	9940	mammalia	EID2	411	181
orf virus	3434647	10258	1	ovis dalli	3434138	9943	mammalia	EID2	9	1
orf virus	3434647	10258	1	capricornis crispus	3434170	9966	mammalia	EID2	16	6
orf virus	3434647	10258	1	vicugna pacos	3445626	30538	mammalia	Shaw et al. 2020 Mol Ecol (CLOVER)	0	1
orf virus	3434647	10258	1	rupicapra rupicapra	3451551	34869	mammalia	EID2	44	3
orf virus	3434647	10258	1	oreamnos americanus	3451559	34873	mammalia	EID2	24	0
orf virus	3434647	10258	1	ovis canadensis	3455249	37174	mammalia	EID2	0	5
orf virus	3434647	10258	1	ovibos moschatus	3455253	37176	mammalia	EID2	33	6
orf virus	3434647	10258	1	hemitragus jemlahicus	3455259	37179	mammalia	Shaw et al. 2020 Mol Ecol (CLOVER)	0	1
orf virus	3434647	10258	1	budorcas taxicolor	3455263	37181	mammalia	EID2	2	2
orf virus	3434647	10258	1	antilope cervicapra	3494319	59525	mammalia	EID2	0	1
orf virus	3434647	10258	1	raphicerus campestris	3494356	59544	mammalia	Shaw et al. 2020 Mol Ecol (CLOVER)	0	1
orf virus	3434647	10258	1	gazella gazella	3510394	69302	mammalia	Shaw et al. 2020 Mol Ecol (CLOVER)	0	1
orf virus	3434647	10258	1	capra caucasica	3516080	72540	mammalia	Shaw et al. 2020 Mol Ecol (CLOVER)	0	1
orf virus	3434647	10258	1	capra ibex	3516084	72542	mammalia	EID2	22	0
fowlpox virus	3434653	10261	1	columba palumbus	3432454	8934	aves	EID2	1	0
fowlpox virus	3434653	10261	1	bonasa umbellus	3432577	9000	aves	EID2	1	0
fowlpox virus	3434653	10261	1	gallus gallus	3432625	9031	aves	EID2	111	193
fowlpox virus	3434653	10261	1	lophura nycthemera	3432646	9046	aves	EID2	2	0
fowlpox virus	3434653	10261	1	pavo cristatus	3432650	9049	aves	EID2	1	0
fowlpox virus	3434653	10261	1	perdix perdix	3432656	9052	aves	EID2	2	0
fowlpox virus	3434653	10261	1	chrysolophus pictus	3432720	9089	aves	EID2	4	0
fowlpox virus	3434653	10261	1	coturnix coturnix	3432724	9091	aves	EID2	1	0
fowlpox virus	3434653	10261	1	meleagris gallopavo	3432740	9103	aves	EID2	37	4
fowlpox virus	3434653	10261	1	serinus canaria	3432788	9135	aves	EID2	4	0
fowlpox virus	3434653	10261	1	parus major	3432824	9157	aves	EID2	3	1
fowlpox virus	3434653	10261	1	buteo buteo	3445442	30397	aves	EID2	1	0
fowlpox virus	3434653	10261	1	corvus corone	3445491	30422	aves	EID2	3	0
fowlpox virus	3434653	10261	1	corvus macrorhynchos	3453743	36249	aves	EID2	3	0
fowlpox virus	3434653	10261	1	spheniscus magellanicus	3455103	37081	aves	EID2	1	0
fowlpox virus	3434653	10261	1	passer domesticus	3475521	48849	aves	EID2	1	0
fowlpox virus	3434653	10261	1	lagopus muta	3503208	64668	aves	EID2	1	0
fowlpox virus	3434653	10261	1	anas querquedula	3521943	75856	aves	EID2	1	0
fowlpox virus	3434653	10261	1	corvus brachyrhynchos	3538390	85066	aves	EID2	1	0
fowlpox virus	3434653	10261	1	burhinus oedicnemus	3538459	85105	aves	EID2	3	1
fowlpox virus	3434653	10261	1	falco rusticolus	3598234	120794	aves	EID2	1	0
fowlpox virus	3434653	10261	1	turdus philomelos	3604666	127946	aves	EID2	2	0
fowlpox virus	3434653	10261	1	chlamydotis undulata	3645210	172680	aves	EID2	10	2
fowlpox virus	3434653	10261	1	corvus cornix	3653051	181096	aves	EID2	1	0
fowlpox virus	3434653	10261	1	prunella modularis	3653072	181117	aves	EID2	1	0
fowlpox virus	3434653	10261	1	chlamydotis macqueenii	3658915	187382	aves	EID2	8	2
fowlpox virus	3434653	10261	1	philesturnus carunculatus	3663441	192213	aves	EID2	1	0
fowlpox virus	3434653	10261	1	falco cherrug	3799163	345164	aves	EID2	0	1
fowlpox virus	3434653	10261	1	thinornis novaeseelandiae	3871654	425654	aves	EID2	2	0
fowlpox virus	3434653	10261	1	haematopus unicolor	3900674	458153	aves	EID2	1	0
pigeonpox virus	3434657	10264	1	columba livia	3432450	8932	aves	EID2	5	0
sheeppox virus	3434661	10266	1	capra hircus	3434115	9925	mammalia	EID2	5	18
sheeppox virus	3434661	10266	1	ovis aries	3434136	9940	mammalia	EID2	537	56
rabbit fibroma virus	3434669	10271	1	lepus capensis	3434195	9981	mammalia	Olival et al. 2017 Nature (CLOVER)	0	1
rabbit fibroma virus	3434669	10271	1	lepus europaeus	3434197	9983	mammalia	Olival et al. 2017 Nature;Shaw et al. 2020 Mol Ecol (CLOVER)	0	2
rabbit fibroma virus	3434669	10271	1	oryctolagus cuniculus	3434201	9986	mammalia	EID2	1	12
rabbit fibroma virus	3434669	10271	1	sylvilagus floridanus	3434205	9988	mammalia	REV	0	2
myxoma virus	3434673	10273	1	lepus europaeus	3434197	9983	mammalia	EID2	0	2
myxoma virus	3434673	10273	1	oryctolagus cuniculus	3434201	9986	mammalia	EID2	455	190
myxoma virus	3434673	10273	1	sylvilagus audubonii	3445677	30581	mammalia	EID2	0	1
myxoma virus	3434673	10273	1	sylvilagus nuttallii	3478073	50378	mammalia	EID2	0	1
myxoma virus	3434673	10273	1	lepus timidus	3499720	62621	mammalia	Shaw et al. 2020 Mol Ecol (CLOVER)	0	1
myxoma virus	3434673	10273	1	lepus granatensis	3565178	100182	mammalia	EID2	9	0
myxoma virus	3434673	10273	1	sylvilagus bachmani	3817096	365149	mammalia	EID2	1	5
myxoma virus	3434673	10273	1	sylvilagus brasiliensis	3923225	483865	mammalia	EID2	0	5
malignant rabbit fibroma virus	3434675	10274	1	oryctolagus cuniculus	3434201	9986	mammalia	2173255	0	1
swinepox virus	3434679	10276	1	sus scrofa	3433956	9823	mammalia	EID2	68	17
molluscum contagiosum virus	3434685	10279	1	homo sapiens	3433574	9606	mammalia	EID2	23	23
molluscum contagiosum virus	3434685	10279	1	equus asinus	3433905	9793	mammalia	EID2	1	0
molluscum contagiosum virus subtype 1	3434687	10280	1	homo sapiens	3433574	9606	mammalia	EID2	114	0
molluscum contagiosum virus subtype 2	3434689	10281	1	homo sapiens	3433574	9606	mammalia	EID2	60	0
bovine alphaherpesvirus 2	3434709	10295	0	elephas maximus	3433885	9783	mammalia	EID2	0	2
bovine alphaherpesvirus 2	3434709	10295	0	capreolus capreolus	3434013	9858	mammalia	EID2	0	2
bovine alphaherpesvirus 2	3434709	10295	0	cervus elaphus	3434017	9860	mammalia	EID2	0	1
bovine alphaherpesvirus 2	3434709	10295	0	bos taurus	3434101	9913	mammalia	EID2	28	2
bovine alphaherpesvirus 2	3434709	10295	0	connochaetes taurinus	3434119	9927	mammalia	EID2	0	1
bovine alphaherpesvirus 2	3434709	10295	0	damaliscus lunatus	3434123	9929	mammalia	EID2	0	1
bovine alphaherpesvirus 2	3434709	10295	0	ovis aries	3434136	9940	mammalia	EID2	0	1
bovine alphaherpesvirus 2	3434709	10295	0	kobus ellipsiprymnus	3434164	9962	mammalia	EID2	0	2
bovine alphaherpesvirus 2	3434709	10295	0	syncerus caffer	3434174	9970	mammalia	EID2	0	2
bovine alphaherpesvirus 2	3434709	10295	0	cavia porcellus	3434442	10141	mammalia	EID2	0	2
bovine alphaherpesvirus 2	3434709	10295	0	dama dama	3445619	30532	mammalia	EID2	0	1
bovine alphaherpesvirus 2	3434709	10295	0	rupicapra rupicapra	3451551	34869	mammalia	EID2	0	1
bovine alphaherpesvirus 2	3434709	10295	0	alcelaphus buselaphus	3494305	59517	mammalia	EID2	0	1
bovine alphaherpesvirus 2	3434709	10295	0	redunca arundinum	3494373	59554	mammalia	EID2	0	1
bovine alphaherpesvirus 2	3434709	10295	0	phacochoerus aethiopicus	3539195	85517	mammalia	EID2	0	1
human alphaherpesvirus 1	3434715	10298	0	erinaceus europaeus	3433178	9365	mammalia	EID2	1	0
human alphaherpesvirus 1	3434715	10298	0	atelerix albiventris	3433184	9368	mammalia	Shaw et al. 2020 Mol Ecol (CLOVER)	0	1
human alphaherpesvirus 1	3434715	10298	0	lemur catta	3433321	9447	mammalia	EID2	0	1
human alphaherpesvirus 1	3434715	10298	0	callithrix jacchus	3433376	9483	mammalia	EID2	2	5
human alphaherpesvirus 1	3434715	10298	0	callithrix pygmaea	3433392	9493	mammalia	EID2	0	1
human alphaherpesvirus 1	3434715	10298	0	alouatta caraya	3433402	9502	mammalia	EID2	0	1
human alphaherpesvirus 1	3434715	10298	0	aotus trivirgatus	3433408	9505	mammalia	EID2	0	5
human alphaherpesvirus 1	3434715	10298	0	macaca mulatta	3433483	9544	mammalia	EID2	0	19
human alphaherpesvirus 1	3434715	10298	0	hylobates agilis	3433531	9579	mammalia	EID2	0	1
human alphaherpesvirus 1	3434715	10298	0	hylobates lar	3433533	9580	mammalia	EID2	0	1
human alphaherpesvirus 1	3434715	10298	0	gorilla gorilla	3433550	9593	mammalia	Olival et al. 2017 Nature;Shaw et al. 2020 Mol Ecol (CLOVER)	0	4
human alphaherpesvirus 1	3434715	10298	0	pan troglodytes	3433558	9598	mammalia	Olival et al. 2017 Nature;Shaw et al. 2020 Mol Ecol (CLOVER)	0	2
human alphaherpesvirus 1	3434715	10298	0	pongo pygmaeus	3433562	9600	mammalia	EID2	0	1
human alphaherpesvirus 1	3434715	10298	0	homo sapiens	3433574	9606	mammalia	EID2	1886	2955
human alphaherpesvirus 1	3434715	10298	0	tursiops truncatus	3433804	9739	mammalia	EID2	1	0
human alphaherpesvirus 1	3434715	10298	0	oryctolagus cuniculus	3434201	9986	mammalia	EID2	1	0
human alphaherpesvirus 1	3434715	10298	0	mesocricetus auratus	3434286	10036	mammalia	EID2	0	9
human alphaherpesvirus 1	3434715	10298	0	ondatra zibethicus	3434321	10060	mammalia	EID2	0	1
human alphaherpesvirus 1	3434715	10298	0	cavia porcellus	3434442	10141	mammalia	EID2	0	102
human alphaherpesvirus 1	3434715	10298	0	aotus azarai	3445694	30591	mammalia	EID2	0	1
human alphaherpesvirus 1	3434715	10298	0	chinchilla lanigera	3451511	34839	mammalia	Shaw et al. 2020 Mol Ecol (CLOVER)	0	1
human alphaherpesvirus 1	3434715	10298	0	tupaia belangeri	3455573	37347	mammalia	EID2	0	3
human alphaherpesvirus 1	3434715	10298	0	sigmodon hispidus	3464368	42415	mammalia	EID2	0	1
human alphaherpesvirus 1	3434715	10298	0	pithecia pithecia	3466650	43777	mammalia	EID2	2	2
human alphaherpesvirus 1	3434715	10298	0	callithrix penicillata	3490535	57378	mammalia	EID2	1	0
human alphaherpesvirus 1	3434715	10298	0	chlorocebus sabaeus	3496404	60711	mammalia	EID2	5	0
human alphaherpesvirus 1	3434715	10298	0	tupaia chinensis	3712298	246437	mammalia	EID2	0	2
human alphaherpesvirus 1	3434715	10298	0	gorilla beringei	3937198	499232	mammalia	EID2	1	3
human alphaherpesvirus 2	3434739	10310	0	chlorocebus aethiops	3433463	9534	mammalia	EID2	0	1
human alphaherpesvirus 2	3434739	10310	0	macaca mulatta	3433483	9544	mammalia	EID2	0	8
human alphaherpesvirus 2	3434739	10310	0	hylobates agilis	3433531	9579	mammalia	EID2	0	1
human alphaherpesvirus 2	3434739	10310	0	gorilla gorilla	3433550	9593	mammalia	EID2	0	1
human alphaherpesvirus 2	3434739	10310	0	pan paniscus	3433556	9597	mammalia	Shaw et al. 2020 Mol Ecol (CLOVER)	0	1
human alphaherpesvirus 2	3434739	10310	0	pan troglodytes	3433558	9598	mammalia	Shaw et al. 2020 Mol Ecol (CLOVER)	0	2
human alphaherpesvirus 2	3434739	10310	0	homo sapiens	3433574	9606	mammalia	EID2	1773	1017
human alphaherpesvirus 2	3434739	10310	0	cavia porcellus	3434442	10141	mammalia	EID2	0	144
human alphaherpesvirus 2	3434739	10310	0	neomonachus schauinslandi	3443341	29088	mammalia	EID2	0	1
human alphaherpesvirus 2	3434739	10310	0	sigmodon hispidus	3464368	42415	mammalia	EID2	0	2
human alphaherpesvirus 2	3434739	10310	0	chlorocebus sabaeus	3496404	60711	mammalia	EID2	6	0
human alphaherpesvirus 2	3434739	10310	0	tupaia chinensis	3712298	246437	mammalia	EID2	0	1
human alphaherpesvirus 2	3434739	10310	0	gorilla beringei	3937198	499232	mammalia	EID2	0	1
cercopithecine herpesvirus 2	3434751	10317	0	chlorocebus aethiops	3433463	9534	mammalia	EID2	1	0
cercopithecine herpesvirus 2	3434751	10317	0	papio cynocephalus	3433502	9556	mammalia	EID2	0	1
cercopithecine alphaherpesvirus 2	3434751	10317	0	papio ursinus	3453707	36229	mammalia	Olival et al. 2017 Nature;Shaw et al. 2020 Mol Ecol (CLOVER)	0	3
cercopithecine alphaherpesvirus 2	3434751	10317	0	chlorocebus pygerythrus	3496402	60710	mammalia	Shaw et al. 2020 Mol Ecol (CLOVER)	0	1
cercopithecine alphaherpesvirus 2	3434751	10317	0	chlorocebus sabaeus	3496404	60711	mammalia	Olival et al. 2017 Nature (CLOVER)	0	1
bovine herpesvirus 1	3434755	10320	0	mustela putorius	3433676	9668	mammalia	EID2	0	1
bovine alphaherpesvirus 1	3434755	10320	0	elephas maximus	3433885	9783	mammalia	Shaw et al. 2020 Mol Ecol (CLOVER)	0	1
bovine herpesvirus 1	3434755	10320	0	equus caballus	3433909	9796	mammalia	EID2	2	19
bovine herpesvirus 1	3434755	10320	0	diceros bicornis	3433924	9805	mammalia	EID2	0	2
bovine herpesvirus 1	3434755	10320	0	ceratotherium simum	3433928	9807	mammalia	EID2	0	1
bovine herpesvirus 1	3434755	10320	0	sus scrofa	3433956	9823	mammalia	EID2	0	61
bovine alphaherpesvirus 1	3434755	10320	0	hippopotamus amphibius	3433971	9833	mammalia	Shaw et al. 2020 Mol Ecol (CLOVER)	0	1
bovine herpesvirus 1	3434755	10320	0	camelus dromedarius	3433981	9838	mammalia	EID2	0	6
bovine herpesvirus 1	3434755	10320	0	vicugna vicugna	3433987	9843	mammalia	EID2	0	1
bovine herpesvirus 1	3434755	10320	0	lama glama	3433989	9844	mammalia	EID2	0	3
bovine herpesvirus 1	3434755	10320	0	alces alces	3434005	9852	mammalia	EID2	0	1
bovine herpesvirus 1	3434755	10320	0	capreolus capreolus	3434013	9858	mammalia	EID2	0	6
bovine herpesvirus 1	3434755	10320	0	cervus elaphus	3434017	9860	mammalia	EID2	0	21
bovine herpesvirus 1	3434755	10320	0	rangifer tarandus	3434031	9870	mammalia	EID2	0	7
bovine herpesvirus 1	3434755	10320	0	odocoileus hemionus	3434034	9872	mammalia	EID2	0	1
bovine herpesvirus 1	3434755	10320	0	odocoileus virginianus	3434038	9874	mammalia	EID2	0	7
bovine herpesvirus 1	3434755	10320	0	antilocapra americana	3434070	9891	mammalia	EID2	0	1
bovine herpesvirus 1	3434755	10320	0	giraffa camelopardalis	3434076	9894	mammalia	EID2	0	1
bovine herpesvirus 1	3434755	10320	0	aepyceros melampus	3434082	9897	mammalia	EID2	0	1
bovine herpesvirus 1	3434755	10320	0	ammotragus lervia	3434086	9899	mammalia	EID2	0	1
bovine herpesvirus 1	3434755	10320	0	bison bison	3434090	9901	mammalia	EID2	0	6
bovine herpesvirus 1	3434755	10320	0	bison bonasus	3434092	9902	mammalia	EID2	0	2
bovine herpesvirus 1	3434755	10320	0	bos taurus	3434101	9913	mammalia	EID2	177	1748
bovine herpesvirus 1	3434755	10320	0	bos indicus	3434103	9915	mammalia	EID2	2	4
bovine herpesvirus 1	3434755	10320	0	capra hircus	3434115	9925	mammalia	EID2	3	50
bovine herpesvirus 1	3434755	10320	0	connochaetes taurinus	3434119	9927	mammalia	EID2	0	2
bovine herpesvirus 1	3434755	10320	0	damaliscus lunatus	3434123	9929	mammalia	EID2	0	2
bovine herpesvirus 1	3434755	10320	0	ovis aries	3434136	9940	mammalia	EID2	0	52
bovine herpesvirus 1	3434755	10320	0	tragelaphus oryx	3434142	9945	mammalia	EID2	0	1
bovine herpesvirus 1	3434755	10320	0	tragelaphus strepsiceros	3434144	9946	mammalia	EID2	0	1
bovine herpesvirus 1	3434755	10320	0	kobus ellipsiprymnus	3434164	9962	mammalia	EID2	0	1
bovine herpesvirus 1	3434755	10320	0	syncerus caffer	3434174	9970	mammalia	EID2	0	3
bovine herpesvirus 1	3434755	10320	0	sylvilagus floridanus	3434205	9988	mammalia	EID2	0	1
bovine herpesvirus 1	3434755	10320	0	nanger granti	3441019	27591	mammalia	EID2	0	1
bovine herpesvirus 1	3434755	10320	0	bos frontalis	3445605	30520	mammalia	EID2	0	1
bovine herpesvirus 1	3434755	10320	0	bos grunniens	3445607	30521	mammalia	EID2	2	7
bovine herpesvirus 1	3434755	10320	0	dama dama	3445619	30532	mammalia	EID2	0	5
bovine herpesvirus 1	3434755	10320	0	vicugna pacos	3445626	30538	mammalia	EID2	0	1
bovine herpesvirus 1	3434755	10320	0	mephitis mephitis	3445645	30548	mammalia	EID2	0	1
bovine alphaherpesvirus 1	3434755	10320	0	rupicapra rupicapra	3451551	34869	mammalia	Stephens et al. 2017 Ecology (CLOVER)	0	1
bovine herpesvirus 1	3434755	10320	0	ovis canadensis	3455249	37174	mammalia	EID2	0	4
bovine alphaherpesvirus 1	3434755	10320	0	hippotragus equinus	3455273	37186	mammalia	Shaw et al. 2020 Mol Ecol (CLOVER)	0	1
bovine herpesvirus 1	3434755	10320	0	hippotragus niger	3455278	37189	mammalia	EID2	0	1
bovine alphaherpesvirus 1	3434755	10320	0	alcelaphus buselaphus	3494305	59517	mammalia	Shaw et al. 2020 Mol Ecol (CLOVER)	0	1
bovine alphaherpesvirus 1	3434755	10320	0	kobus kob	3494329	59530	mammalia	Shaw et al. 2020 Mol Ecol (CLOVER)	0	1
bovine alphaherpesvirus 1	3434755	10320	0	kobus leche	3494331	59531	mammalia	Shaw et al. 2020 Mol Ecol (CLOVER)	0	1
bovine alphaherpesvirus 1	3434755	10320	0	redunca arundinum	3494373	59554	mammalia	Shaw et al. 2020 Mol Ecol (CLOVER)	0	1
bovine herpesvirus 1	3434755	10320	0	tragelaphus angasii	3506322	66437	mammalia	EID2	0	1
bovine herpesvirus 1	3434755	10320	0	tragelaphus scriptus	3506324	66440	mammalia	EID2	0	1
bovine alphaherpesvirus 1	3434755	10320	0	cephalophus leucogaster	3512818	70738	mammalia	Olival et al. 2017 Nature (CLOVER)	0	1
bovine herpesvirus 1	3434755	10320	0	bos mutus	3515103	72004	mammalia	EID2	0	1
bovine alphaherpesvirus 1	3434755	10320	0	capra ibex	3516084	72542	mammalia	Olival et al. 2017 Nature (CLOVER)	0	1
bovine herpesvirus 1	3434755	10320	0	bubalus bubalis	3546118	89462	mammalia	EID2	0	10
bovine alphaherpesvirus 1	3434755	10320	0	cephalophus dorsalis	3560431	97360	mammalia	Olival et al. 2017 Nature (CLOVER)	0	1
bovine alphaherpesvirus 1	3434755	10320	0	cephalophus nigrifrons	3605834	129227	mammalia	Olival et al. 2017 Nature (CLOVER)	0	1
bovine alphaherpesvirus 1	3434755	10320	0	cephalophus weynsi	3605839	129232	mammalia	Olival et al. 2017 Nature (CLOVER)	0	1
bovine alphaherpesvirus 1	3434755	10320	0	neovison vison	3895726	452646	mammalia	Shaw et al. 2020 Mol Ecol (CLOVER)	0	1
macacine alphaherpesvirus 1	3434765	10325	0	callithrix jacchus	3433376	9483	mammalia	Shaw et al. 2020 Mol Ecol (CLOVER)	0	2
macacine herpesvirus 1	3434765	10325	0	sapajus apella	3433426	9515	mammalia	EID2	0	1
macacine alphaherpesvirus 1	3434765	10325	0	erythrocebus patas	3433471	9538	mammalia	Shaw et al. 2020 Mol Ecol (CLOVER)	0	1
macacine herpesvirus 1	3434765	10325	0	macaca arctoides	3433475	9540	mammalia	EID2	0	1
macacine herpesvirus 1	3434765	10325	0	macaca fascicularis	3433477	9541	mammalia	EID2	6	45
macacine herpesvirus 1	3434765	10325	0	macaca fuscata	3433479	9542	mammalia	EID2	10	7
macacine herpesvirus 1	3434765	10325	0	macaca mulatta	3433483	9544	mammalia	EID2	31	113
macacine herpesvirus 1	3434765	10325	0	macaca nemestrina	3433485	9545	mammalia	EID2	2	5
macacine herpesvirus 1	3434765	10325	0	macaca radiata	3433489	9548	mammalia	EID2	1	5
macacine herpesvirus 1	3434765	10325	0	papio hamadryas	3433504	9557	mammalia	EID2	0	1
macacine alphaherpesvirus 1	3434765	10325	0	pan troglodytes	3433558	9598	mammalia	Stephens et al. 2017 Ecology (CLOVER)	0	1
macacine herpesvirus 1	3434765	10325	0	homo sapiens	3433574	9606	mammalia	EID2	11	1310
macacine alphaherpesvirus 1	3434765	10325	0	colobus guereza	3449360	33548	mammalia	Shaw et al. 2020 Mol Ecol (CLOVER)	0	1
macacine alphaherpesvirus 1	3434765	10325	0	cercopithecus neglectus	3453703	36227	mammalia	Shaw et al. 2020 Mol Ecol (CLOVER)	0	1
macacine herpesvirus 1	3434765	10325	0	macaca silenus	3485539	54601	mammalia	EID2	1	1
macacine herpesvirus 1	3434765	10325	0	macaca cyclopis	3526691	78449	mammalia	EID2	0	1
equid herpesvirus 1	3434767	10326	0	ursus americanus	3433630	9643	mammalia	EID2	0	1
equid alphaherpesvirus 1	3434767	10326	0	elephas maximus	3433885	9783	mammalia	Shaw et al. 2020 Mol Ecol (CLOVER)	0	1
equid herpesvirus 1	3434767	10326	0	loxodonta africana	3433889	9785	mammalia	EID2	6	0
equid herpesvirus 1	3434767	10326	0	equus burchellii	3433899	9790	mammalia	EID2	6	2
equid herpesvirus 1	3434767	10326	0	equus zebra	3433901	9791	mammalia	EID2	0	1
equid herpesvirus 1	3434767	10326	0	equus grevyi	3433903	9792	mammalia	EID2	2	4
equid herpesvirus 1	3434767	10326	0	equus asinus	3433905	9793	mammalia	EID2	2	10
equid herpesvirus 1	3434767	10326	0	equus hemionus	3433907	9794	mammalia	EID2	3	6
equid herpesvirus 1	3434767	10326	0	equus caballus	3433909	9796	mammalia	EID2	517	323
equid herpesvirus 1	3434767	10326	0	diceros bicornis	3433924	9805	mammalia	EID2	0	2
equid herpesvirus 1	3434767	10326	0	ceratotherium simum	3433928	9807	mammalia	EID2	0	1
equid herpesvirus 1	3434767	10326	0	rhinoceros unicornis	3433932	9809	mammalia	EID2	5	1
equid herpesvirus 1	3434767	10326	0	lama glama	3433989	9844	mammalia	EID2	0	1
equid herpesvirus 1	3434767	10326	0	giraffa camelopardalis	3434076	9894	mammalia	EID2	0	1
equid herpesvirus 1	3434767	10326	0	bos taurus	3434101	9913	mammalia	EID2	0	3
equid herpesvirus 1	3434767	10326	0	mesocricetus auratus	3434286	10036	mammalia	EID2	0	7
equid herpesvirus 1	3434767	10326	0	cavia porcellus	3434442	10141	mammalia	EID2	1	4
equid herpesvirus 1	3434767	10326	0	ursus maritimus	3443313	29073	mammalia	EID2	6	0
equid alphaherpesvirus 1	3434767	10326	0	vicugna pacos	3445626	30538	mammalia	Shaw et al. 2020 Mol Ecol (CLOVER)	0	1
equid herpesvirus 1	3434767	10326	0	antilope cervicapra	3494319	59525	mammalia	EID2	1	0
equid herpesvirus 1	3434767	10326	0	eudorcas thomsonii	3510405	69308	mammalia	EID2	2	1
equid herpesvirus 4	3434777	10331	0	equus burchellii	3433899	9790	mammalia	EID2	0	2
equid herpesvirus 4	3434777	10331	0	equus zebra	3433901	9791	mammalia	EID2	0	2
equid herpesvirus 4	3434777	10331	0	equus asinus	3433905	9793	mammalia	EID2	0	5
equid herpesvirus 4	3434777	10331	0	equus caballus	3433909	9796	mammalia	EID2	47	53
felid herpesvirus 1	3434781	10334	0	canis lupus	3433580	9612	mammalia	EID2	1	0
felid herpesvirus 1	3434781	10334	0	canis lupus familiaris	3433584	9615	mammalia	EID2	1	0
felid herpesvirus 1	3434781	10334	0	crocuta crocuta	3433694	9678	mammalia	EID2	0	1
felid herpesvirus 1	3434781	10334	0	felis silvestris	3433704	9683	mammalia	EID2	0	2
felid herpesvirus 1	3434781	10334	0	felis catus	3433706	9685	mammalia	EID2	111	39
felid herpesvirus 1	3434781	10334	0	panthera leo	3433712	9689	mammalia	EID2	0	4
felid herpesvirus 1	3434781	10334	0	panthera tigris	3433721	9694	mammalia	EID2	3	2
felid herpesvirus 1	3434781	10334	0	puma concolor	3433725	9696	mammalia	EID2	0	3
felid herpesvirus 1	3434781	10334	0	leptonychotes weddellii	3433754	9713	mammalia	EID2	0	1
felid herpesvirus 1	3434781	10334	0	lynx lynx	3438160	13125	mammalia	EID2	0	1
felid herpesvirus 1	3434781	10334	0	panthera uncia	3443305	29064	mammalia	EID2	2	0
felid herpesvirus 1	3434781	10334	0	acinonyx jubatus	3448402	32536	mammalia	EID2	9	2
felid herpesvirus 1	3434781	10334	0	leopardus pardalis	3448404	32538	mammalia	EID2	1	2
felid herpesvirus 1	3434781	10334	0	leopardus geoffroyi	3472029	46844	mammalia	EID2	0	1
felid alphaherpesvirus 1	3434781	10334	0	leopardus wiedii	3497557	61382	mammalia	Shaw et al. 2020 Mol Ecol (CLOVER)	0	1
felid herpesvirus 1	3434781	10334	0	lynx canadensis	3497559	61383	mammalia	EID2	0	1
felid herpesvirus 1	3434781	10334	0	caracal caracal	3497574	61394	mammalia	EID2	0	1
felid herpesvirus 1	3434781	10334	0	lontra canadensis	3523533	76717	mammalia	EID2	0	1
felid herpesvirus 1	3434781	10334	0	lynx pardinus	3663059	191816	mammalia	EID2	0	2
felid alphaherpesvirus 1	3434781	10334	0	puma yagouaroundi	25996844	1608482	mammalia	Shaw et al. 2020 Mol Ecol (CLOVER)	0	1
human herpesvirus 3	3434783	10335	0	callithrix jacchus	3433376	9483	mammalia	EID2	0	1
human herpesvirus 3	3434783	10335	0	chlorocebus aethiops	3433463	9534	mammalia	EID2	0	17
human herpesvirus 3	3434783	10335	0	macaca mulatta	3433483	9544	mammalia	EID2	0	43
human herpesvirus 3	3434783	10335	0	gorilla gorilla	3433550	9593	mammalia	EID2	0	1
human herpesvirus 3	3434783	10335	0	homo sapiens	3433574	9606	mammalia	EID2	536	1632
human herpesvirus 3	3434783	10335	0	cavia porcellus	3434442	10141	mammalia	EID2	0	77
human herpesvirus 3	3434783	10335	0	chlorocebus pygerythrus	3496402	60710	mammalia	EID2	0	2
suid herpesvirus 1	3434790	10345	0	homo sapiens	3433574	9606	mammalia	EID2	3	3
suid herpesvirus 1	3434790	10345	0	canis lupus	3433580	9612	mammalia	EID2	161	10
suid alphaherpesvirus 1	3434790	10345	0	canis latrans	3433582	9614	mammalia	Shaw et al. 2020 Mol Ecol (CLOVER)	0	1
suid herpesvirus 1	3434790	10345	0	canis lupus familiaris	3433584	9615	mammalia	EID2	160	9
suid alphaherpesvirus 1	3434790	10345	0	lycaon pictus	3433594	9622	mammalia	Shaw et al. 2020 Mol Ecol (CLOVER)	0	1
suid herpesvirus 1	3434790	10345	0	vulpes vulpes	3433604	9627	mammalia	EID2	2	0
suid alphaherpesvirus 1	3434790	10345	0	ursus americanus	3433630	9643	mammalia	Shaw et al. 2020 Mol Ecol (CLOVER)	0	2
suid herpesvirus 1	3434790	10345	0	ursus arctos	3433632	9644	mammalia	EID2	0	2
suid herpesvirus 1	3434790	10345	0	procyon lotor	3433651	9654	mammalia	EID2	1	11
suid herpesvirus 1	3434790	10345	0	mustela lutreola	3433674	9666	mammalia	EID2	0	1
suid herpesvirus 1	3434790	10345	0	mustela putorius	3433676	9668	mammalia	EID2	0	10
suid alphaherpesvirus 1	3434790	10345	0	felis catus	3433706	9685	mammalia	Olival et al. 2017 Nature;Shaw et al. 2020 Mol Ecol (CLOVER)	0	3
suid herpesvirus 1	3434790	10345	0	panthera tigris	3433721	9694	mammalia	EID2	9	0
suid herpesvirus 1	3434790	10345	0	puma concolor	3433725	9696	mammalia	EID2	3	1
suid herpesvirus 1	3434790	10345	0	equus caballus	3433909	9796	mammalia	EID2	0	1
suid herpesvirus 1	3434790	10345	0	sus scrofa	3433956	9823	mammalia	EID2	1156	1333
suid herpesvirus 1	3434790	10345	0	pecari tajacu	3433965	9829	mammalia	EID2	0	1
suid alphaherpesvirus 1	3434790	10345	0	capreolus capreolus	3434013	9858	mammalia	Shaw et al. 2020 Mol Ecol (CLOVER)	0	1
suid herpesvirus 1	3434790	10345	0	bos taurus	3434101	9913	mammalia	EID2	5	1
suid herpesvirus 1	3434790	10345	0	capra hircus	3434115	9925	mammalia	EID2	8	9
suid herpesvirus 1	3434790	10345	0	ovis aries	3434136	9940	mammalia	EID2	5	44
suid herpesvirus 1	3434790	10345	0	phodopus sungorus	3434299	10044	mammalia	EID2	0	1
suid herpesvirus 1	3434790	10345	0	ursus maritimus	3443313	29073	mammalia	EID2	0	1
suid herpesvirus 1	3434790	10345	0	tayassu pecari	3445622	30535	mammalia	EID2	0	1
suid herpesvirus 1	3434790	10345	0	nyctereutes procyonoides	3451573	34880	mammalia	EID2	14	2
suid alphaherpesvirus 1	3434790	10345	0	neovison vison	3895726	452646	mammalia	Shaw et al. 2020 Mol Ecol (CLOVER)	0	2
suid alphaherpesvirus 1	3434790	10345	0	vulpes lagopus	3932989	494514	mammalia	Shaw et al. 2020 Mol Ecol (CLOVER)	0	1
saimiriine alphaherpesvirus 1	3434796	10353	0	aotus trivirgatus	3433408	9505	mammalia	Shaw et al. 2020 Mol Ecol (CLOVER)	0	2
saimiriine alphaherpesvirus 1	3434796	10353	0	saimiri sciureus	3433437	9521	mammalia	Olival et al. 2017 Nature;Shaw et al. 2020 Mol Ecol (CLOVER)	0	3
saimiriine herpesvirus 1	3434796	10353	0	homo sapiens	3433574	9606	mammalia	EID2	0	6
human herpesvirus 5	3434804	10359	0	homo sapiens	3433574	9606	mammalia	EID2	2886	1884
human herpesvirus 5	3434804	10359	0	cavia porcellus	3434442	10141	mammalia	EID2	0	10
human herpesvirus 5	3434804	10359	0	papio ursinus	3453707	36229	mammalia	EID2	0	1
simian cytomegalovirus	3434812	10364	0	macaca mulatta	3433483	9544	mammalia	EID2	0	1
simian cytomegalovirus	3434812	10364	0	papio cynocephalus	3433502	9556	mammalia	EID2	0	1
murid herpesvirus 1	3434816	10366	0	mus musculus	3434366	10090	mammalia	EID2	52	156
murid herpesvirus 1	3434816	10366	0	mus cervicolor	3434380	10097	mammalia	EID2	0	1
murid herpesvirus 1	3434816	10366	0	mus spicilegus	3434389	10103	mammalia	EID2	1	0
murid herpesvirus 1	3434816	10366	0	apodemus sylvaticus	3434424	10129	mammalia	EID2	0	1
murid herpesvirus 1	3434816	10366	0	sciurus carolinensis	3445773	30640	mammalia	EID2	0	1
murid herpesvirus 1	3434816	10366	0	microtus arvalis	3472720	47230	mammalia	EID2	0	1
murid herpesvirus 1	3434816	10366	0	apodemus flavicollis	3484976	54292	mammalia	EID2	0	1
human herpesvirus 6	3434820	10368	0	chlorocebus aethiops	3433463	9534	mammalia	EID2	0	3
human herpesvirus 6	3434820	10368	0	macaca fascicularis	3433477	9541	mammalia	EID2	0	1
human herpesvirus 6	3434820	10368	0	mandrillus sphinx	3433506	9561	mammalia	EID2	0	1
human herpesvirus 6	3434820	10368	0	mandrillus leucophaeus	3433516	9568	mammalia	EID2	0	1
human herpesvirus 6	3434820	10368	0	homo sapiens	3433574	9606	mammalia	EID2	345	791
equid gammaherpesvirus 5	3434825	10371	0	equus burchellii	3433899	9790	mammalia	Shaw et al. 2020 Mol Ecol (CLOVER)	0	1
equid gammaherpesvirus 5	3434825	10371	0	equus zebra	3433901	9791	mammalia	Shaw et al. 2020 Mol Ecol (CLOVER)	0	1
equid gammaherpesvirus 5	3434825	10371	0	equus grevyi	3433903	9792	mammalia	Shaw et al. 2020 Mol Ecol (CLOVER)	0	1
equid herpesvirus 5	3434825	10371	0	equus asinus	3433905	9793	mammalia	EID2	1	1
equid herpesvirus 5	3434825	10371	0	equus caballus	3433909	9796	mammalia	EID2	224	11
equid gammaherpesvirus 5	3434825	10371	0	equus przewalskii	3433911	9798	mammalia	Shaw et al. 2020 Mol Ecol (CLOVER)	0	1
equid gammaherpesvirus 5	3434825	10371	0	equus kiang	3555071	94398	mammalia	Shaw et al. 2020 Mol Ecol (CLOVER)	0	1
human herpesvirus 7	3434827	10372	0	mandrillus sphinx	3433506	9561	mammalia	EID2	0	1
human herpesvirus 7	3434827	10372	0	mandrillus leucophaeus	3433516	9568	mammalia	EID2	0	1
human herpesvirus 7	3434827	10372	0	homo sapiens	3433574	9606	mammalia	EID2	9	165
human herpesvirus 4	3434835	10376	0	callithrix jacchus	3433376	9483	mammalia	EID2	0	19
human herpesvirus 4	3434835	10376	0	saguinus oedipus	3433388	9490	mammalia	EID2	0	24
human herpesvirus 4	3434835	10376	0	aotus trivirgatus	3433408	9505	mammalia	EID2	0	2
human herpesvirus 4	3434835	10376	0	erythrocebus patas	3433471	9538	mammalia	EID2	0	1
human herpesvirus 4	3434835	10376	0	macaca fascicularis	3433477	9541	mammalia	EID2	1	2
human herpesvirus 4	3434835	10376	0	macaca mulatta	3433483	9544	mammalia	EID2	0	4
human gammaherpesvirus 4	3434835	10376	0	macaca radiata	3433489	9548	mammalia	Shaw et al. 2020 Mol Ecol (CLOVER)	0	1
human herpesvirus 4	3434835	10376	0	papio cynocephalus	3433502	9556	mammalia	EID2	0	2
human herpesvirus 4	3434835	10376	0	hylobates lar	3433533	9580	mammalia	EID2	0	1
human gammaherpesvirus 4	3434835	10376	0	gorilla gorilla	3433550	9593	mammalia	Shaw et al. 2020 Mol Ecol (CLOVER)	0	1
human gammaherpesvirus 4	3434835	10376	0	pan troglodytes	3433558	9598	mammalia	Shaw et al. 2020 Mol Ecol (CLOVER)	0	1
human herpesvirus 4	3434835	10376	0	pongo pygmaeus	3433562	9600	mammalia	EID2	0	3
human herpesvirus 4	3434835	10376	0	homo sapiens	3433574	9606	mammalia	EID2	4245	6748
human herpesvirus 4	3434835	10376	0	canis lupus	3433580	9612	mammalia	EID2	12	14
human herpesvirus 4	3434835	10376	0	canis lupus familiaris	3433584	9615	mammalia	EID2	9	14
human gammaherpesvirus 4	3434835	10376	0	felis catus	3433706	9685	mammalia	Olival et al. 2017 Nature;Shaw et al. 2020 Mol Ecol (CLOVER)	0	2
human herpesvirus 4	3434835	10376	0	oryctolagus cuniculus	3434201	9986	mammalia	EID2	0	3
human herpesvirus 4	3434835	10376	0	papio ursinus	3453707	36229	mammalia	EID2	0	1
human gammaherpesvirus 4	3434835	10376	0	chlorocebus pygerythrus	3496402	60710	mammalia	Shaw et al. 2020 Mol Ecol (CLOVER)	0	1
human gammaherpesvirus 4	3434835	10376	0	macaca cyclopis	3526691	78449	mammalia	Shaw et al. 2020 Mol Ecol (CLOVER)	0	1
human gammaherpesvirus 4	3434835	10376	0	tupaia chinensis	3712298	246437	mammalia	28985762	0	1
ateline herpesvirus 2	3434843	10380	0	ateles belzebuth	3433412	9507	mammalia	EID2	0	1
ateline herpesvirus 2	3434843	10380	0	ateles fusciceps	3433414	9508	mammalia	EID2	0	1
ateline gammaherpesvirus 2	3434843	10380	0	ateles geoffroyi	3433416	9509	mammalia	Olival et al. 2017 Nature;Shaw et al. 2020 Mol Ecol (CLOVER)	0	3
ateline herpesvirus 2	3434843	10380	0	ateles paniscus	3433418	9510	mammalia	EID2	0	1
ateline herpesvirus 2	3434843	10380	0	ateles marginatus	25934103	1529884	mammalia	EID2	0	1
saimiriine gammaherpesvirus 2	3434845	10381	0	aotus trivirgatus	3433408	9505	mammalia	Shaw et al. 2020 Mol Ecol (CLOVER)	0	1
saimiriine herpesvirus 2	3434845	10381	0	saimiri sciureus	3433437	9521	mammalia	EID2	10	13
saimiriine gammaherpesvirus 2	3434845	10381	0	homo sapiens	3433574	9606	mammalia	Shaw et al. 2020 Mol Ecol (CLOVER)	0	1
bovine gammaherpesvirus 4	3434853	10385	0	aotus trivirgatus	3433408	9505	mammalia	14963130	0	1
bovine herpesvirus 4	3434853	10385	0	felis catus	3433706	9685	mammalia	EID2	0	1
bovine gammaherpesvirus 4	3434853	10385	0	panthera leo	3433712	9689	mammalia	Shaw et al. 2020 Mol Ecol (CLOVER)	0	2
bovine herpesvirus 4	3434853	10385	0	capreolus capreolus	3434013	9858	mammalia	EID2	0	1
bovine herpesvirus 4	3434853	10385	0	cervus elaphus	3434017	9860	mammalia	EID2	0	1
bovine herpesvirus 4	3434853	10385	0	bison bison	3434090	9901	mammalia	EID2	0	1
bovine herpesvirus 4	3434853	10385	0	bos taurus	3434101	9913	mammalia	EID2	159	208
bovine herpesvirus 4	3434853	10385	0	bos indicus	3434103	9915	mammalia	EID2	0	1
bovine herpesvirus 4	3434853	10385	0	capra hircus	3434115	9925	mammalia	EID2	0	1
bovine herpesvirus 4	3434853	10385	0	ovis aries	3434136	9940	mammalia	EID2	0	1
bovine herpesvirus 4	3434853	10385	0	syncerus caffer	3434174	9970	mammalia	EID2	0	3
bovine gammaherpesvirus 4	3434853	10385	0	oryctolagus cuniculus	3434201	9986	mammalia	14963130	0	1
bovine gammaherpesvirus 4	3434853	10385	0	cavia porcellus	3434442	10141	mammalia	14963130	0	1
bovine herpesvirus 4	3434853	10385	0	dama dama	3445619	30532	mammalia	EID2	0	1
bovine gammaherpesvirus 4	3434853	10385	0	babyrousa babyrussa	3463276	41806	mammalia	Shaw et al. 2020 Mol Ecol (CLOVER)	0	2
bovine herpesvirus 4	3434853	10385	0	bubalus bubalis	3546118	89462	mammalia	EID2	1	0
gallid herpesvirus 1	3434855	10386	0	gallus gallus	3432625	9031	aves	EID2	663	271
gallid herpesvirus 1	3434855	10386	0	lophophorus impejanus	3432636	9040	aves	EID2	0	1
gallid herpesvirus 1	3434855	10386	0	pavo cristatus	3432650	9049	aves	EID2	0	1
gallid herpesvirus 1	3434855	10386	0	meleagris gallopavo	3432740	9103	aves	EID2	4	5
gallid herpesvirus 1	3434855	10386	0	coturnix japonica	3554211	93934	aves	EID2	0	1
gallid herpesvirus 2	3434862	10390	0	anas platyrhynchos	3432284	8839	aves	EID2	2	0
gallid herpesvirus 2	3434862	10390	0	gallus gallus	3432625	9031	aves	EID2	909	1185
gallid herpesvirus 2	3434862	10390	0	pavo cristatus	3432650	9049	aves	EID2	1	0
gallid herpesvirus 2	3434862	10390	0	meleagris gallopavo	3432740	9103	aves	EID2	14	0
gallid herpesvirus 2	3434862	10390	0	anas acuta	3442667	28680	aves	EID2	1	0
gallid herpesvirus 2	3434862	10390	0	rollulus rouloul	3445458	30405	aves	EID2	0	1
gallid herpesvirus 2	3434862	10390	0	grus japonensis	3445477	30415	aves	EID2	0	1
gallid herpesvirus 2	3434862	10390	0	strix uralensis	3453849	36305	aves	EID2	1	0
gallid herpesvirus 2	3434862	10390	0	poecile palustris	3475596	48890	aves	EID2	1	0
gallid herpesvirus 2	3434862	10390	0	anser albifrons	3478053	50365	aves	EID2	2	2
gallid herpesvirus 2	3434862	10390	0	abrornis inornata	3488892	56436	aves	EID2	1	0
gallid herpesvirus 2	3434862	10390	0	anas poecilorhyncha	3521939	75854	aves	EID2	2	0
gallid herpesvirus 2	3434862	10390	0	coturnix japonica	3554211	93934	aves	EID2	0	17
tupaiid herpesvirus 1	3434870	10397	0	tupaia glis	3433233	9395	mammalia	EID2	0	7
tupaiid herpesvirus 1	3434870	10397	0	tupaia belangeri	3455573	37347	mammalia	EID2	0	1
ovine herpesvirus 2	3434872	10398	0	equus caballus	3433909	9796	mammalia	EID2	7	1
ovine herpesvirus 2	3434872	10398	0	sus scrofa	3433956	9823	mammalia	EID2	6	17
ovine herpesvirus 2	3434872	10398	0	alces alces	3434005	9852	mammalia	EID2	6	5
ovine herpesvirus 2	3434872	10398	0	capreolus capreolus	3434013	9858	mammalia	EID2	3	3
ovine herpesvirus 2	3434872	10398	0	cervus elaphus	3434017	9860	mammalia	EID2	0	2
ovine herpesvirus 2	3434872	10398	0	cervus nippon	3434021	9863	mammalia	EID2	6	5
ovine herpesvirus 2	3434872	10398	0	rangifer tarandus	3434031	9870	mammalia	EID2	0	1
ovine herpesvirus 2	3434872	10398	0	odocoileus hemionus	3434034	9872	mammalia	EID2	0	1
ovine herpesvirus 2	3434872	10398	0	odocoileus virginianus	3434038	9874	mammalia	EID2	0	2
ovine gammaherpesvirus 2	3434872	10398	0	muntiacus reevesi	3434060	9886	mammalia	Shaw et al. 2020 Mol Ecol (CLOVER)	0	1
ovine herpesvirus 2	3434872	10398	0	bison bison	3434090	9901	mammalia	EID2	2	20
ovine herpesvirus 2	3434872	10398	0	bison bonasus	3434092	9902	mammalia	EID2	4	2
ovine gammaherpesvirus 2	3434872	10398	0	bos gaurus	3434096	9904	mammalia	Olival et al. 2017 Nature (CLOVER)	0	1
ovine gammaherpesvirus 2	3434872	10398	0	bos javanicus	3434098	9906	mammalia	Olival et al. 2017 Nature;Shaw et al. 2020 Mol Ecol (CLOVER)	0	2
ovine herpesvirus 2	3434872	10398	0	bos taurus	3434101	9913	mammalia	EID2	128	69
ovine herpesvirus 2	3434872	10398	0	bos indicus	3434103	9915	mammalia	EID2	2	1
ovine herpesvirus 2	3434872	10398	0	capra hircus	3434115	9925	mammalia	EID2	21	18
ovine herpesvirus 2	3434872	10398	0	ovis aries	3434136	9940	mammalia	EID2	23	94
ovine herpesvirus 2	3434872	10398	0	ovis dalli	3434138	9943	mammalia	EID2	2	2
ovine gammaherpesvirus 2	3434872	10398	0	tragelaphus strepsiceros	3434144	9946	mammalia	Shaw et al. 2020 Mol Ecol (CLOVER)	0	1
ovine herpesvirus 2	3434872	10398	0	oryx gazella	3434158	9958	mammalia	EID2	0	1
ovine gammaherpesvirus 2	3434872	10398	0	kobus ellipsiprymnus	3434164	9962	mammalia	Shaw et al. 2020 Mol Ecol (CLOVER)	0	1
ovine herpesvirus 2	3434872	10398	0	syncerus caffer	3434174	9970	mammalia	EID2	0	1
ovine herpesvirus 2	3434872	10398	0	bos frontalis	3445605	30520	mammalia	EID2	2	0
ovine gammaherpesvirus 2	3434872	10398	0	bos grunniens	3445607	30521	mammalia	Shaw et al. 2020 Mol Ecol (CLOVER)	0	1
ovine gammaherpesvirus 2	3434872	10398	0	axis axis	3445617	30531	mammalia	Shaw et al. 2020 Mol Ecol (CLOVER)	0	1
ovine herpesvirus 2	3434872	10398	0	dama dama	3445619	30532	mammalia	EID2	0	1
ovine herpesvirus 2	3434872	10398	0	ovis canadensis	3455249	37174	mammalia	EID2	1	1
ovine herpesvirus 2	3434872	10398	0	ovibos moschatus	3455253	37176	mammalia	EID2	0	1
ovine gammaherpesvirus 2	3434872	10398	0	hippotragus equinus	3455273	37186	mammalia	Shaw et al. 2020 Mol Ecol (CLOVER)	0	1
ovine gammaherpesvirus 2	3434872	10398	0	rucervus duvaucelii	3465830	43328	mammalia	Shaw et al. 2020 Mol Ecol (CLOVER)	0	1
ovine herpesvirus 2	3434872	10398	0	elaphurus davidianus	3465838	43332	mammalia	EID2	3	3
ovine gammaherpesvirus 2	3434872	10398	0	mazama gouazoupira	3481635	52407	mammalia	Shaw et al. 2020 Mol Ecol (CLOVER)	0	1
ovine gammaherpesvirus 2	3434872	10398	0	axis porcinus	3491148	57737	mammalia	Shaw et al. 2020 Mol Ecol (CLOVER)	0	1
ovine herpesvirus 2	3434872	10398	0	alcelaphus buselaphus	3494305	59517	mammalia	EID2	0	1
ovine gammaherpesvirus 2	3434872	10398	0	kobus megaceros	3494333	59532	mammalia	Shaw et al. 2020 Mol Ecol (CLOVER)	0	1
ovine gammaherpesvirus 2	3434872	10398	0	oryx dammah	3494336	59534	mammalia	Shaw et al. 2020 Mol Ecol (CLOVER)	0	1
ovine gammaherpesvirus 2	3434872	10398	0	tragelaphus spekii	3510386	69298	mammalia	Shaw et al. 2020 Mol Ecol (CLOVER)	0	1
ovine herpesvirus 2	3434872	10398	0	bubalus bubalis	3546118	89462	mammalia	EID2	10	3
ovine herpesvirus 2	3434872	10398	0	rusa unicolor	4046521	662561	mammalia	EID2	3	0
ovine herpesvirus 2	3434872	10398	0	alces americanus	4250465	999462	mammalia	EID2	1	4
ovine herpesvirus 2	3434872	10398	0	rusa alfredi	24652600	1088129	mammalia	EID2	2	0
ovine herpesvirus 2	3434872	10398	0	rusa timorensis	24652601	1088130	mammalia	EID2	3	0
ground squirrel hepatitis virus	3434880	10406	0	marmota monax	3434217	9995	mammalia	EID2	0	22
ground squirrel hepatitis virus	3434880	10406	0	urocitellus parryii	3434223	9999	mammalia	Olival et al. 2017 Nature;Shaw et al. 2020 Mol Ecol (CLOVER)	0	2
ground squirrel hepatitis virus	3434880	10406	0	otospermophilus beecheyi	3451543	34862	mammalia	EID2	0	4
ground squirrel hepatitis virus	3434880	10406	0	urocitellus richardsonii	3455987	37591	mammalia	EID2	0	2
hepatitis b virus	3434882	10407	0	suncus murinus	3433204	9378	mammalia	EID2	0	1
hepatitis b virus	3434882	10407	0	ateles belzebuth	3433412	9507	mammalia	EID2	1	0
hepatitis b virus	3434882	10407	0	lagothrix lagotricha	3433433	9519	mammalia	EID2	0	2
hepatitis b virus	3434882	10407	0	chlorocebus aethiops	3433463	9534	mammalia	EID2	3	0
hepatitis b virus	3434882	10407	0	macaca fascicularis	3433477	9541	mammalia	EID2	0	16
hepatitis b virus	3434882	10407	0	macaca mulatta	3433483	9544	mammalia	EID2	0	30
hepatitis b virus	3434882	10407	0	macaca sylvanus	3433487	9546	mammalia	EID2	0	2
hepatitis b virus	3434882	10407	0	hylobates agilis	3433531	9579	mammalia	EID2	4	0
hepatitis b virus	3434882	10407	0	hylobates lar	3433533	9580	mammalia	EID2	8	1
hepatitis b virus	3434882	10407	0	hylobates muelleri	3433542	9588	mammalia	EID2	6	0
hepatitis b virus	3434882	10407	0	hylobates pileatus	3433544	9589	mammalia	EID2	31	0
hepatitis b virus	3434882	10407	0	gorilla gorilla	3433550	9593	mammalia	EID2	6	1
hepatitis b virus	3434882	10407	0	pan troglodytes	3433558	9598	mammalia	EID2	59	1
hepatitis b virus	3434882	10407	0	pongo pygmaeus	3433562	9600	mammalia	EID2	1	2
hepatitis b virus	3434882	10407	0	pongo abelii	3433564	9601	mammalia	EID2	0	1
hepatitis b virus	3434882	10407	0	homo sapiens	3433574	9606	mammalia	EID2	85884	8229
hepatitis b virus	3434882	10407	0	canis lupus	3433580	9612	mammalia	EID2	1	0
hepatitis b virus	3434882	10407	0	canis lupus familiaris	3433584	9615	mammalia	EID2	1	0
hepatitis b virus	3434882	10407	0	sus scrofa	3433956	9823	mammalia	EID2	10	71
hepatitis b virus	3434882	10407	0	bos taurus	3434101	9913	mammalia	EID2	1	0
hepatitis b virus	3434882	10407	0	marmota monax	3434217	9995	mammalia	EID2	0	457
hepatitis b virus	3434882	10407	0	cricetomys gambianus	3434358	10085	mammalia	EID2	0	1
hepatitis b virus	3434882	10407	0	rattus norvegicus	3434405	10116	mammalia	EID2	0	3
hepatitis b virus	3434882	10407	0	cavia porcellus	3434442	10141	mammalia	EID2	0	40
hepatitis b virus	3434882	10407	0	uroderma bilobatum	3441124	27663	mammalia	EID2	0	1
hepatitis b virus	3434882	10407	0	cercopithecus ascanius	3453696	36223	mammalia	EID2	0	1
hepatitis b virus	3434882	10407	0	papio ursinus	3453707	36229	mammalia	EID2	1	3
hepatitis b virus	3434882	10407	0	tupaia belangeri	3455573	37347	mammalia	EID2	0	38
hepatitis b virus	3434882	10407	0	nomascus gabriellae	3498333	61852	mammalia	EID2	4	0
hepatitis b virus	3434882	10407	0	nomascus leucogenys	3498335	61853	mammalia	EID2	4	0
hepatitis b virus	3434882	10407	0	rattus losea	3510056	69075	mammalia	EID2	1	0
hepatitis b virus	3434882	10407	0	hylobates moloch	3531968	81572	mammalia	EID2	1	0
hepatitis b virus	3434882	10407	0	rattus argentiventer	3535981	83752	mammalia	EID2	0	1
hepatitis b virus	3434882	10407	0	marmota himalayana	3552840	93163	mammalia	EID2	0	6
hepatitis b virus	3434882	10407	0	spermophilus dauricus	3564629	99837	mammalia	EID2	0	1
hepatitis b virus	3434882	10407	0	tupaia chinensis	3712298	246437	mammalia	EID2	0	9
hepatitis b virus	3434882	10407	0	gorilla beringei	3937198	499232	mammalia	EID2	4	1
hepatitis b virus	3434882	10407	0	hylobates alibarbis	4090712	716691	mammalia	EID2	1	0
hepatitis b virus subtype ayw	3434900	10418	0	homo sapiens	3433574	9606	mammalia	EID2	29	0
african swine fever virus	3435001	10497	0	sus scrofa	3433956	9823	mammalia	EID2	4303	936
african swine fever virus	3435001	10497	0	phacochoerus africanus	3462605	41426	mammalia	EID2	35	28
african swine fever virus	3435001	10497	0	phacochoerus aethiopicus	3539195	85517	mammalia	EID2	2	4
african swine fever virus	3435001	10497	0	potamochoerus porcus	3737205	273791	mammalia	EID2	0	3
african swine fever virus	3435001	10497	0	potamochoerus larvatus	3737206	273792	mammalia	EID2	5	8
african swine fever virus	3435001	10497	0	hylochoerus meinertzhageni	24324561	673354	mammalia	EID2	0	2
canine adenovirus 1	3435023	10512	0	canis lupus	3433580	9612	mammalia	EID2	17	13
canine adenovirus 1	3435023	10512	0	canis latrans	3433582	9614	mammalia	EID2	0	3
canine adenovirus 1	3435023	10512	0	canis lupus familiaris	3433584	9615	mammalia	EID2	17	5
canine adenovirus 1	3435023	10512	0	vulpes vulpes	3433604	9627	mammalia	EID2	74	10
canine adenovirus 1	3435023	10512	0	ursus americanus	3433630	9643	mammalia	EID2	0	4
canine adenovirus 1	3435023	10512	0	ursus arctos	3433632	9644	mammalia	EID2	2	3
canine adenovirus 1	3435023	10512	0	procyon lotor	3433651	9654	mammalia	EID2	0	5
canine adenovirus 1	3435023	10512	0	lutra lutra	3433657	9657	mammalia	EID2	0	1
canine adenovirus 1	3435023	10512	0	urocyon cinereoargenteus	3486340	55040	mammalia	EID2	1	1
canine adenovirus 1	3435023	10512	0	canis adustus	3509500	68723	mammalia	EID2	0	1
canine adenovirus 1	3435023	10512	0	canis mesomelas	3509503	68725	mammalia	EID2	0	1
canine adenovirus 1	3435023	10512	0	chrysocyon brachyurus	3509507	68728	mammalia	EID2	0	1
canine adenovirus 1	3435023	10512	0	vulpes zerda	3509513	68732	mammalia	EID2	0	1
canine adenovirus 1	3435023	10512	0	parahyaena brunnea	3644824	172271	mammalia	EID2	0	1
canine adenovirus 1	3435023	10512	0	vulpes lagopus	3932989	494514	mammalia	EID2	0	2
canine adenovirus 2	3435027	10514	0	canis lupus	3433580	9612	mammalia	EID2	47	39
canine adenovirus 2	3435027	10514	0	canis lupus familiaris	3433584	9615	mammalia	EID2	47	39
canine adenovirus 2	3435027	10514	0	vulpes vulpes	3433604	9627	mammalia	EID2	2	2
canine adenovirus 2	3435027	10514	0	ursus arctos	3433632	9644	mammalia	EID2	0	2
canine adenovirus 2	3435027	10514	0	ailuropoda melanoleuca	3433636	9646	mammalia	EID2	0	1
canine adenovirus 2	3435027	10514	0	procyon lotor	3433651	9654	mammalia	EID2	0	1
canine adenovirus 2	3435027	10514	0	mephitis mephitis	3445645	30548	mammalia	EID2	0	1
canine adenovirus 2	3435027	10514	0	chrysocyon brachyurus	3509507	68728	mammalia	EID2	0	2
canine adenovirus 2	3435027	10514	0	vulpes zerda	3509513	68732	mammalia	EID2	1	0
canine adenovirus 2	3435027	10514	0	lontra canadensis	3523533	76717	mammalia	EID2	0	1
canine adenovirus 2	3435027	10514	0	parahyaena brunnea	3644824	172271	mammalia	EID2	0	1
human adenovirus 2	3435029	10515	0	homo sapiens	3433574	9606	mammalia	EID2	686	199
human adenovirus 7	3435031	10519	0	homo sapiens	3433574	9606	mammalia	EID2	1018	23
human adenovirus 41	3435036	10524	0	homo sapiens	3433574	9606	mammalia	EID2	842	9
human adenovirus d9	3435038	10527	0	homo sapiens	3433574	9606	mammalia	EID2	12	0
human adenovirus 18	3435040	10528	0	homo sapiens	3433574	9606	mammalia	EID2	4	3
human adenovirus 31	3435042	10529	0	homo sapiens	3433574	9606	mammalia	EID2	115	2
simian adenovirus 7	3435046	10532	0	macaca mulatta	3433483	9544	mammalia	19578438	0	1
human adenovirus 1	3435048	10533	0	callithrix pygmaea	3433392	9493	mammalia	EID2	0	3
human adenovirus 1	3435048	10533	0	homo sapiens	3433574	9606	mammalia	EID2	429	26
human adenovirus 1	3435048	10533	0	felis catus	3433706	9685	mammalia	EID2	3	1
human adenovirus 6	3435050	10534	0	homo sapiens	3433574	9606	mammalia	EID2	114	9
canine mastadenovirus a	3435054	10537	0	canis lupus	3433580	9612	mammalia	EID2	37	71
canine mastadenovirus a	3435054	10537	0	canis latrans	3433582	9614	mammalia	EID2	0	11
canine mastadenovirus a	3435054	10537	0	canis lupus familiaris	3433584	9615	mammalia	EID2	27	61
canine mastadenovirus a	3435054	10537	0	cerdocyon thous	3433590	9620	mammalia	EID2	0	3
canine mastadenovirus a	3435054	10537	0	lycaon pictus	3433594	9622	mammalia	EID2	0	4
canine mastadenovirus a	3435054	10537	0	vulpes vulpes	3433604	9627	mammalia	EID2	4	15
canine mastadenovirus a	3435054	10537	0	vulpes velox	3433610	9631	mammalia	EID2	0	1
canine mastadenovirus a	3435054	10537	0	ursus americanus	3433630	9643	mammalia	EID2	0	6
canine mastadenovirus a	3435054	10537	0	ursus arctos	3433632	9644	mammalia	EID2	0	8
canine mastadenovirus a	3435054	10537	0	ailuropoda melanoleuca	3433636	9646	mammalia	EID2	0	3
canine mastadenovirus a	3435054	10537	0	ailurus fulgens	3433641	9649	mammalia	EID2	0	1
canine mastadenovirus a	3435054	10537	0	procyon lotor	3433651	9654	mammalia	EID2	0	11
canine mastadenovirus a	3435054	10537	0	lutra lutra	3433657	9657	mammalia	EID2	0	3
canine mastadenovirus a	3435054	10537	0	martes foina	3433660	9659	mammalia	EID2	0	1
canine mastadenovirus a	3435054	10537	0	mustela lutreola	3433674	9666	mammalia	EID2	0	1
canine mastadenovirus a	3435054	10537	0	mustela putorius	3433676	9668	mammalia	EID2	0	1
canine mastadenovirus a	3435054	10537	0	herpestes ichneumon	3433731	9700	mammalia	EID2	0	1
canine mastadenovirus a	3435054	10537	0	odobenus rosmarus	3433742	9707	mammalia	EID2	0	1
canine mastadenovirus a	3435054	10537	0	ursus maritimus	3443313	29073	mammalia	EID2	0	1
canine mastadenovirus a	3435054	10537	0	mephitis mephitis	3445645	30548	mammalia	EID2	0	1
canine mastadenovirus a	3435054	10537	0	canis simensis	3448398	32534	mammalia	Stephens et al. 2017 Ecology;Olival et al. 2017 Nature (CLOVER)	0	2
canine mastadenovirus a	3435054	10537	0	eumetopias jubatus	3451585	34886	mammalia	EID2	0	1
canine mastadenovirus a	3435054	10537	0	urocyon cinereoargenteus	3486340	55040	mammalia	EID2	0	3
canine mastadenovirus a	3435054	10537	0	canis adustus	3509500	68723	mammalia	EID2	0	1
canine mastadenovirus a	3435054	10537	0	canis aureus	3509501	68724	mammalia	EID2	1	0
canine mastadenovirus a	3435054	10537	0	canis mesomelas	3509503	68725	mammalia	EID2	0	1
canine mastadenovirus a	3435054	10537	0	chrysocyon brachyurus	3509507	68728	mammalia	EID2	0	5
canine mastadenovirus a	3435054	10537	0	vulpes zerda	3509513	68732	mammalia	EID2	0	1
canine mastadenovirus a	3435054	10537	0	martes pennanti	3523537	76720	mammalia	EID2	0	1
canine mastadenovirus a	3435054	10537	0	parahyaena brunnea	3644824	172271	mammalia	EID2	0	1
canine mastadenovirus a	3435054	10537	0	lynx pardinus	3663059	191816	mammalia	EID2	0	1
canine mastadenovirus a	3435054	10537	0	urocyon littoralis	3710690	244585	mammalia	EID2	0	2
canine mastadenovirus a	3435054	10537	0	neovison vison	3895726	452646	mammalia	EID2	0	1
canine mastadenovirus a	3435054	10537	0	vulpes lagopus	3932989	494514	mammalia	EID2	0	3
fowl aviadenovirus 10	3435060	10547	0	gallus gallus	3432625	9031	aves	EID2	8	0
bovine papillomavirus type 1	3435068	10559	0	equus zebra	3433901	9791	mammalia	EID2	1	0
bovine papillomavirus type 1	3435068	10559	0	equus asinus	3433905	9793	mammalia	EID2	16	0
bovine papillomavirus type 1	3435068	10559	0	equus caballus	3433909	9796	mammalia	EID2	41	5
bovine papillomavirus type 1	3435068	10559	0	cervus elaphus	3434017	9860	mammalia	EID2	3	1
bovine papillomavirus type 1	3435068	10559	0	giraffa camelopardalis	3434076	9894	mammalia	EID2	9	0
bovine papillomavirus type 1	3435068	10559	0	bos taurus	3434101	9913	mammalia	EID2	95	543
bovine papillomavirus type 1	3435068	10559	0	rupicapra rupicapra	3451551	34869	mammalia	EID2	3	0
bovine papillomavirus type 1	3435068	10559	0	hippotragus niger	3455278	37189	mammalia	EID2	2	0
bovine papillomavirus type 1	3435068	10559	0	ovis orientalis	3911138	469796	mammalia	EID2	1	0
bovine papillomavirus type 2	3435070	10560	0	equus zebra	3433901	9791	mammalia	EID2	22	0
bovine papillomavirus type 2	3435070	10560	0	equus asinus	3433905	9793	mammalia	EID2	1	0
bovine papillomavirus type 2	3435070	10560	0	equus caballus	3433909	9796	mammalia	EID2	13	0
bovine papillomavirus type 2	3435070	10560	0	capreolus capreolus	3434013	9858	mammalia	EID2	1	0
bovine papillomavirus type 2	3435070	10560	0	cervus elaphus	3434017	9860	mammalia	EID2	4	0
bovine papillomavirus type 2	3435070	10560	0	bos taurus	3434101	9913	mammalia	EID2	39	2
bovine papillomavirus type 2	3435070	10560	0	bubalus bubalis	3546118	89462	mammalia	EID2	1	1
xipapillomavirus 1	3435072	10561	0	cervus elaphus	3434017	9860	mammalia	Shaw et al. 2020 Mol Ecol (CLOVER)	0	1
xipapillomavirus 1	3435072	10561	0	bos taurus	3434101	9913	mammalia	EID2	3	1
bovine papillomavirus type 4	3435074	10562	0	bos taurus	3434101	9913	mammalia	EID2	8	1
bovine papillomavirus type 6	3435076	10563	0	bos taurus	3434101	9913	mammalia	EID2	11	5
bovine papillomavirus type 6	3435076	10563	0	bos indicus	3434103	9915	mammalia	EID2	11	0
deltapapillomavirus 2	3435078	10564	0	odocoileus hemionus	3434034	9872	mammalia	EID2	0	1
deltapapillomavirus 2	3435078	10564	0	odocoileus virginianus	3434038	9874	mammalia	EID2	1	1
deltapapillomavirus 1	3435080	10565	0	alces alces	3434005	9852	mammalia	Olival et al. 2017 Nature;Shaw et al. 2020 Mol Ecol (CLOVER)	0	2
deltapapillomavirus 1	3435080	10565	0	rangifer tarandus	3434031	9870	mammalia	EID2	0	1
human papillomavirus	3435082	10566	0	homo sapiens	3433574	9606	mammalia	EID2	1685	6257
iotapapillomavirus 1	3435084	10567	0	mastomys natalensis	3434397	10112	mammalia	EID2	2	1
iotapapillomavirus 1	3435084	10567	0	mastomys coucha	3452679	35658	mammalia	EID2	0	5
micromys minutus papillomavirus 1	3435086	10568	0	micromys minutus	3438189	13151	mammalia	EID2	2	0
alphapapillomavirus 12	3435090	10570	0	macaca fascicularis	3433477	9541	mammalia	EID2	0	1
alphapapillomavirus 12	3435090	10570	0	macaca mulatta	3433483	9544	mammalia	EID2	0	1
alphapapillomavirus 12	3435090	10570	0	papio hamadryas	3433504	9557	mammalia	EID2	0	1
bovine papillomavirus	3435092	10571	0	equus zebra	3433901	9791	mammalia	EID2	0	2
bovine papillomavirus	3435092	10571	0	equus caballus	3433909	9796	mammalia	EID2	35	22
bovine papillomavirus	3435092	10571	0	cervus elaphus	3434017	9860	mammalia	EID2	0	1
bovine papillomavirus	3435092	10571	0	giraffa camelopardalis	3434076	9894	mammalia	EID2	0	2
bovine papillomavirus	3435092	10571	0	bos taurus	3434101	9913	mammalia	EID2	93	1317
bovine papillomavirus	3435092	10571	0	capra hircus	3434115	9925	mammalia	EID2	1	0
bovine papillomavirus	3435092	10571	0	bubalus bubalis	3546118	89462	mammalia	EID2	1	0
human papillomavirus type 13	3435096	10573	0	homo sapiens	3433574	9606	mammalia	EID2	11	1
monkey b-lymphotropic papovavirus	3435098	10574	0	chlorocebus aethiops	3433463	9534	mammalia	EID2	0	1
human papillomavirus type 11	3435105	10580	0	chlorocebus aethiops	3433463	9534	mammalia	EID2	0	1
human papillomavirus type 11	3435105	10580	0	homo sapiens	3433574	9606	mammalia	EID2	661	0
human papillomavirus type 2a	3435109	10584	0	homo sapiens	3433574	9606	mammalia	EID2	1	0
human papillomavirus type 31	3435111	10585	0	homo sapiens	3433574	9606	mammalia	EID2	2064	10
human papillomavirus type 33	3435113	10586	0	homo sapiens	3433574	9606	mammalia	EID2	328	9
human papillomavirus type 35	3435115	10587	0	homo sapiens	3433574	9606	mammalia	EID2	1001	1
human papillomavirus type 39	3435117	10588	0	homo sapiens	3433574	9606	mammalia	EID2	107	1
human papillomavirus type 42	3435121	10590	0	homo sapiens	3433574	9606	mammalia	EID2	206	0
human papillomavirus type 43	3435123	10591	0	homo sapiens	3433574	9606	mammalia	EID2	8	0
human papillomavirus type 44	3435125	10592	0	homo sapiens	3433574	9606	mammalia	EID2	10	0
human papillomavirus type 45	3435127	10593	0	homo sapiens	3433574	9606	mammalia	EID2	265	1
human papillomavirus type 51	3435131	10595	0	homo sapiens	3433574	9606	mammalia	EID2	143	1
human papillomavirus type 56	3435133	10596	0	homo sapiens	3433574	9606	mammalia	EID2	217	1
human papillomavirus type 58	3435135	10598	0	homo sapiens	3433574	9606	mammalia	EID2	1510	2
human papillomavirus type 6b	3435139	10600	0	homo sapiens	3433574	9606	mammalia	EID2	1	0
human papillomavirus type 12	3435145	10604	0	homo sapiens	3433574	9606	mammalia	EID2	2	0
human papillomavirus type 17	3435150	10607	0	homo sapiens	3433574	9606	mammalia	EID2	6	0
human papillomavirus type 19	3435152	10608	0	homo sapiens	3433574	9606	mammalia	EID2	1	0
human papillomavirus type 30	3435158	10611	0	homo sapiens	3433574	9606	mammalia	EID2	11	0
human papillomavirus type 3	3435160	10614	0	homo sapiens	3433574	9606	mammalia	EID2	1	0
human papillomavirus type 40	3435162	10615	0	homo sapiens	3433574	9606	mammalia	EID2	8	0
human papillomavirus type 49	3435164	10616	0	homo sapiens	3433574	9606	mammalia	2552167	0	1
human papillomavirus type 4	3435166	10617	0	homo sapiens	3433574	9606	mammalia	EID2	3	0
human papillomavirus type 52	3435168	10618	0	homo sapiens	3433574	9606	mammalia	EID2	1051	1
human papillomavirus type 9	3435172	10621	0	felis catus	3433706	9685	mammalia	EID2	1	0
kappapapillomavirus 2	3435176	10623	0	oryctolagus cuniculus	3434201	9986	mammalia	EID2	3	59
kappapapillomavirus 2	3435176	10623	0	sylvilagus floridanus	3434205	9988	mammalia	EID2	9	2
kappapapillomavirus 2	3435176	10623	0	sylvilagus audubonii	3445677	30581	mammalia	EID2	1	1
jc polyomavirus	3435192	10632	0	homo sapiens	3433574	9606	mammalia	EID2	7	0
bovine parvovirus	3435406	10784	0	bos taurus	3434101	9913	mammalia	EID2	0	4
feline parvovirus	3435408	10785	0	canis lupus	3433580	9612	mammalia	EID2	2	0
feline parvovirus	3435408	10785	0	canis lupus familiaris	3433584	9615	mammalia	EID2	2	0
feline parvovirus	3435408	10785	0	procyon lotor	3433651	9654	mammalia	EID2	0	4
feline parvovirus	3435408	10785	0	paguma larvata	3433688	9675	mammalia	EID2	0	1
feline parvovirus	3435408	10785	0	felis silvestris	3433704	9683	mammalia	EID2	1	7
feline parvovirus	3435408	10785	0	felis catus	3433706	9685	mammalia	EID2	22	15
feline parvovirus	3435408	10785	0	panthera leo	3433712	9689	mammalia	EID2	0	5
feline parvovirus	3435408	10785	0	panthera onca	3433714	9690	mammalia	EID2	0	1
feline parvovirus	3435408	10785	0	panthera tigris	3433721	9694	mammalia	EID2	0	1
feline parvovirus	3435408	10785	0	puma concolor	3433725	9696	mammalia	EID2	0	2
feline parvovirus	3435408	10785	0	herpestes ichneumon	3433731	9700	mammalia	EID2	2	0
feline parvovirus	3435408	10785	0	lynx lynx	3438160	13125	mammalia	EID2	0	2
feline parvovirus	3435408	10785	0	acinonyx jubatus	3448402	32536	mammalia	EID2	1	2
feline parvovirus	3435408	10785	0	leopardus pardalis	3448404	32538	mammalia	EID2	0	2
feline parvovirus	3435408	10785	0	prionailurus bengalensis	3455012	37029	mammalia	EID2	0	4
feline parvovirus	3435408	10785	0	leopardus tigrinus	3472027	46842	mammalia	EID2	0	2
feline parvovirus	3435408	10785	0	leopardus wiedii	3497557	61382	mammalia	EID2	0	1
feline parvovirus	3435408	10785	0	lynx canadensis	3497559	61383	mammalia	EID2	0	1
feline parvovirus	3435408	10785	0	caracal caracal	3497574	61394	mammalia	EID2	0	1
feline parvovirus	3435408	10785	0	paradoxurus hermaphroditus	3513487	71117	mammalia	EID2	0	1
feline parvovirus	3435408	10785	0	lontra canadensis	3523533	76717	mammalia	EID2	0	1
feline parvovirus	3435408	10785	0	lynx pardinus	3663059	191816	mammalia	EID2	0	2
feline parvovirus	3435408	10785	0	vulpes lagopus	3932989	494514	mammalia	EID2	1	0
canine parvovirus	3435414	10788	0	canis lupus	3433580	9612	mammalia	EID2	2889	270
canine parvovirus	3435414	10788	0	canis latrans	3433582	9614	mammalia	EID2	32	19
canine parvovirus	3435414	10788	0	canis lupus familiaris	3433584	9615	mammalia	EID2	2852	251
canine parvovirus	3435414	10788	0	cerdocyon thous	3433590	9620	mammalia	EID2	3	2
canine parvovirus	3435414	10788	0	lycaon pictus	3433594	9622	mammalia	EID2	0	1
canine parvovirus	3435414	10788	0	vulpes vulpes	3433604	9627	mammalia	EID2	2	9
canine parvovirus	3435414	10788	0	vulpes macrotis	3433608	9630	mammalia	EID2	8	2
canine parvovirus	3435414	10788	0	vulpes velox	3433610	9631	mammalia	EID2	0	1
canine parvovirus	3435414	10788	0	ursus americanus	3433630	9643	mammalia	EID2	0	3
canine parvovirus	3435414	10788	0	ursus arctos	3433632	9644	mammalia	EID2	0	3
canine parvovirus	3435414	10788	0	ailuropoda melanoleuca	3433636	9646	mammalia	EID2	0	4
canine parvovirus	3435414	10788	0	ailurus fulgens	3433641	9649	mammalia	EID2	2	3
canine parvovirus	3435414	10788	0	nasua nasua	3433645	9651	mammalia	EID2	9	0
canine parvovirus	3435414	10788	0	procyon lotor	3433651	9654	mammalia	EID2	47	29
canine parvovirus	3435414	10788	0	lutra lutra	3433657	9657	mammalia	EID2	3	0
canine parvovirus	3435414	10788	0	martes foina	3433660	9659	mammalia	EID2	2	3
canine parvovirus	3435414	10788	0	meles meles	3433666	9662	mammalia	EID2	3	0
canine parvovirus	3435414	10788	0	paguma larvata	3433688	9675	mammalia	EID2	3	0
canine parvovirus	3435414	10788	0	crocuta crocuta	3433694	9678	mammalia	EID2	0	1
canine parvovirus	3435414	10788	0	felis silvestris	3433704	9683	mammalia	EID2	2	3
canine parvovirus	3435414	10788	0	felis catus	3433706	9685	mammalia	EID2	49	15
canine parvovirus	3435414	10788	0	panthera leo	3433712	9689	mammalia	EID2	0	2
canine parvovirus	3435414	10788	0	panthera tigris	3433721	9694	mammalia	EID2	1	0
canine parvovirus	3435414	10788	0	puma concolor	3433725	9696	mammalia	EID2	25	0
canine parvovirus	3435414	10788	0	mus musculus	3434366	10090	mammalia	EID2	1	0
canine parvovirus	3435414	10788	0	bos grunniens	3445607	30521	mammalia	EID2	1	0
canine parvovirus	3435414	10788	0	mephitis mephitis	3445645	30548	mammalia	EID2	6	4
canine parvovirus	3435414	10788	0	spilogale gracilis	3445651	30551	mammalia	EID2	0	1
canine parvovirus	3435414	10788	0	nyctereutes procyonoides	3451573	34880	mammalia	EID2	66	10
canine parvovirus	3435414	10788	0	prionailurus bengalensis	3455012	37029	mammalia	EID2	12	0
canine parvovirus	3435414	10788	0	canis rufus	3470113	45781	mammalia	EID2	1	2
canine parvovirus	3435414	10788	0	gulo gulo	3474741	48420	mammalia	EID2	0	1
canine parvovirus	3435414	10788	0	urocyon cinereoargenteus	3486340	55040	mammalia	EID2	0	1
canine parvovirus	3435414	10788	0	bassariscus astutus	3486348	55047	mammalia	EID2	0	1
canine parvovirus	3435414	10788	0	lynx rufus	3497561	61384	mammalia	EID2	15	3
canine parvovirus	3435414	10788	0	leptailurus serval	3497596	61405	mammalia	EID2	1	0
canine parvovirus	3435414	10788	0	canis adustus	3509500	68723	mammalia	EID2	0	1
canine parvovirus	3435414	10788	0	canis aureus	3509501	68724	mammalia	EID2	0	1
canine parvovirus	3435414	10788	0	canis mesomelas	3509503	68725	mammalia	EID2	0	1
canine parvovirus	3435414	10788	0	chrysocyon brachyurus	3509507	68728	mammalia	EID2	0	3
canine parvovirus	3435414	10788	0	lycalopex culpaeus	3509517	68736	mammalia	EID2	0	1
canine parvovirus	3435414	10788	0	lontra canadensis	3523533	76717	mammalia	EID2	2	2
canine parvovirus	3435414	10788	0	martes pennanti	3523537	76720	mammalia	EID2	10	1
canine parvovirus	3435414	10788	0	genetta genetta	3554680	94190	mammalia	EID2	1	1
canine parvovirus	3435414	10788	0	urocyon littoralis	3710690	244585	mammalia	EID2	0	2
canine parvovirus	3435414	10788	0	lycalopex gymnocercus	3871263	425201	mammalia	EID2	1	1
canine parvovirus	3435414	10788	0	aonyx cinerea	3895679	452597	mammalia	EID2	1	1
canine parvovirus	3435414	10788	0	neovison vison	3895726	452646	mammalia	EID2	1	1
mink enteritis virus	3435422	10792	0	procyon lotor	3433651	9654	mammalia	EID2	3	0
mink enteritis virus	3435422	10792	0	mustela lutreola	3433674	9666	mammalia	EID2	10	0
mink enteritis virus	3435422	10792	0	neovison vison	3895726	452646	mammalia	EID2	12	0
minute virus of mice	3435425	10794	0	mesocricetus auratus	3434286	10036	mammalia	EID2	1	0
minute virus of mice	3435425	10794	0	mus musculus	3434366	10090	mammalia	EID2	0	2
minute virus of mice	3435425	10794	0	sciurus carolinensis	3445773	30640	mammalia	EID2	0	1
minute virus of mice	3435425	10794	0	mastomys coucha	3452679	35658	mammalia	EID2	0	1
h-1 parvovirus	3435435	10799	0	mesocricetus auratus	3434286	10036	mammalia	EID2	0	2
h-1 parvovirus	3435435	10799	0	rattus norvegicus	3434405	10116	mammalia	PMC3574368	0	1
adeno-associated virus - 2	3435445	10804	0	macaca mulatta	3433483	9544	mammalia	EID2	0	1
adeno-associated virus - 2	3435445	10804	0	homo sapiens	3433574	9606	mammalia	EID2	78	1
african horse sickness virus 9	3435591	10897	0	equus asinus	3433905	9793	mammalia	EID2	0	1
african horse sickness virus 9	3435591	10897	0	equus caballus	3433909	9796	mammalia	EID2	23	0
bluetongue virus 17	3435595	10903	0	canis lupus familiaris	3433584	9615	mammalia	22973992	0	2
bluetongue virus 17	3435595	10903	0	lycaon pictus	3433594	9622	mammalia	32625623	0	1
bluetongue virus 17	3435595	10903	0	crocuta crocuta	3433694	9678	mammalia	32625623;22973992	0	1
bluetongue virus 17	3435595	10903	0	felis catus	3433706	9685	mammalia	22973992	0	1
bluetongue virus 17	3435595	10903	0	panthera leo	3433712	9689	mammalia	32625623	0	1
bluetongue virus 17	3435595	10903	0	loxodonta africana	3433889	9785	mammalia	32625623	0	1
bluetongue virus 17	3435595	10903	0	diceros bicornis	3433924	9805	mammalia	32625623	0	1
bluetongue virus 17	3435595	10903	0	ceratotherium simum	3433928	9807	mammalia	32625623	0	1
bluetongue virus 17	3435595	10903	0	pecari tajacu	3433965	9829	mammalia	32625623	0	1
bluetongue virus 17	3435595	10903	0	alces alces	3434005	9852	mammalia	32625623	0	1
bluetongue virus 17	3435595	10903	0	capreolus capreolus	3434013	9858	mammalia	32625623	0	1
bluetongue virus 17	3435595	10903	0	cervus elaphus	3434017	9860	mammalia	32625623	0	1
bluetongue virus 17	3435595	10903	0	cervus nippon	3434021	9863	mammalia	32625623	0	1
bluetongue virus 17	3435595	10903	0	odocoileus hemionus	3434034	9872	mammalia	EID2	0	3
bluetongue virus 17	3435595	10903	0	odocoileus virginianus	3434038	9874	mammalia	EID2	0	4
bluetongue virus 17	3435595	10903	0	muntiacus reevesi	3434060	9886	mammalia	32625623	0	1
bluetongue virus 17	3435595	10903	0	antilocapra americana	3434070	9891	mammalia	EID2	0	1
bluetongue virus 17	3435595	10903	0	giraffa camelopardalis	3434076	9894	mammalia	32625623	0	1
bluetongue virus 17	3435595	10903	0	bison bonasus	3434092	9902	mammalia	32625623	0	1
bluetongue virus 17	3435595	10903	0	bos taurus	3434101	9913	mammalia	EID2	1	0
bluetongue virus 17	3435595	10903	0	bos indicus	3434103	9915	mammalia	6284326	0	1
bluetongue virus 17	3435595	10903	0	capra hircus	3434115	9925	mammalia	32625623	0	1
bluetongue virus 17	3435595	10903	0	connochaetes taurinus	3434119	9927	mammalia	32625623	0	1
bluetongue virus 17	3435595	10903	0	ovis aries	3434136	9940	mammalia	EID2	13	0
bluetongue virus 17	3435595	10903	0	syncerus caffer	3434174	9970	mammalia	32625623	0	1
bluetongue virus 17	3435595	10903	0	lynx lynx	3438160	13125	mammalia	32625623	0	1
bluetongue virus 17	3435595	10903	0	axis axis	3445617	30531	mammalia	32625623	0	1
bluetongue virus 17	3435595	10903	0	dama dama	3445619	30532	mammalia	32625623	0	1
bluetongue virus 17	3435595	10903	0	acinonyx jubatus	3448402	32536	mammalia	32625623	0	1
bluetongue virus 17	3435595	10903	0	ovis canadensis	3455249	37174	mammalia	EID2	0	1
bluetongue virus 17	3435595	10903	0	ovibos moschatus	3455253	37176	mammalia	32625623	0	1
bluetongue virus 17	3435595	10903	0	oryx leucoryx	3459038	39411	mammalia	32625623	0	1
bluetongue virus 17	3435595	10903	0	addax nasomaculatus	3494301	59515	mammalia	32625623	0	1
bluetongue virus 17	3435595	10903	0	alcelaphus buselaphus	3494305	59517	mammalia	32625623	0	1
bluetongue virus 17	3435595	10903	0	antidorcas marsupialis	3494315	59523	mammalia	32625623	0	1
bluetongue virus 17	3435595	10903	0	antilope cervicapra	3494319	59525	mammalia	32625623	0	1
bluetongue virus 17	3435595	10903	0	connochaetes gnou	3494325	59528	mammalia	32625623	0	1
bluetongue virus 17	3435595	10903	0	moschus moschiferus	3509105	68415	mammalia	32625623	0	1
bluetongue virus 17	3435595	10903	0	canis adustus	3509500	68723	mammalia	22973992	0	1
bluetongue virus 17	3435595	10903	0	canis aureus	3509501	68724	mammalia	22973992	0	1
bluetongue virus 17	3435595	10903	0	canis mesomelas	3509503	68725	mammalia	32625623;22973992	0	2
bluetongue virus 17	3435595	10903	0	capra ibex	3516084	72542	mammalia	32625623	0	1
bluetongue virus 17	3435595	10903	0	capra nubiana	3516085	72543	mammalia	32625623	0	1
bluetongue virus 17	3435595	10903	0	capra sibirica	3516087	72544	mammalia	32625623	0	1
bluetongue virus 17	3435595	10903	0	capra pyrenaica	3530190	80419	mammalia	32625623	0	1
bluetongue virus 17	3435595	10903	0	genetta maculata	3675770	205595	mammalia	22973992	0	1
bluetongue virus 17	3435595	10903	0	genetta tigrina	3689239	220101	mammalia	32625623	0	1
bluetongue virus 17	3435595	10903	0	camelus ferus	3866414	419612	mammalia	32625623	0	1
bluetongue virus 17	3435595	10903	0	ovis orientalis	3911138	469796	mammalia	32625623	0	1
bluetongue virus 10	3435601	10906	0	lycaon pictus	3433594	9622	mammalia	32625623	0	1
bluetongue virus 10	3435601	10906	0	crocuta crocuta	3433694	9678	mammalia	32625623	0	1
bluetongue virus 10	3435601	10906	0	panthera leo	3433712	9689	mammalia	32625623	0	1
bluetongue virus 10	3435601	10906	0	loxodonta africana	3433889	9785	mammalia	32625623	0	1
bluetongue virus 10	3435601	10906	0	diceros bicornis	3433924	9805	mammalia	32625623	0	1
bluetongue virus 10	3435601	10906	0	ceratotherium simum	3433928	9807	mammalia	32625623	0	1
bluetongue virus 10	3435601	10906	0	pecari tajacu	3433965	9829	mammalia	32625623	0	1
bluetongue virus 10	3435601	10906	0	alces alces	3434005	9852	mammalia	32625623	0	1
bluetongue virus 10	3435601	10906	0	capreolus capreolus	3434013	9858	mammalia	32625623	0	1
bluetongue virus 10	3435601	10906	0	cervus elaphus	3434017	9860	mammalia	3878356	0	1
bluetongue virus 10	3435601	10906	0	cervus nippon	3434021	9863	mammalia	32625623	0	1
bluetongue virus 10	3435601	10906	0	odocoileus hemionus	3434034	9872	mammalia	32625623	0	1
bluetongue virus 10	3435601	10906	0	odocoileus virginianus	3434038	9874	mammalia	EID2	0	1
bluetongue virus 10	3435601	10906	0	muntiacus reevesi	3434060	9886	mammalia	32625623	0	1
bluetongue virus 10	3435601	10906	0	antilocapra americana	3434070	9891	mammalia	32625623	0	1
bluetongue virus 10	3435601	10906	0	giraffa camelopardalis	3434076	9894	mammalia	32625623	0	1
bluetongue virus 10	3435601	10906	0	bison bonasus	3434092	9902	mammalia	32625623	0	1
bluetongue virus 10	3435601	10906	0	bos taurus	3434101	9913	mammalia	32625623	0	1
bluetongue virus 10	3435601	10906	0	bos indicus	3434103	9915	mammalia	6284326	0	1
bluetongue virus 10	3435601	10906	0	capra hircus	3434115	9925	mammalia	32625623	0	1
bluetongue virus 10	3435601	10906	0	connochaetes taurinus	3434119	9927	mammalia	32625623	0	1
bluetongue virus 10	3435601	10906	0	ovis aries	3434136	9940	mammalia	EID2	39	0
bluetongue virus 10	3435601	10906	0	syncerus caffer	3434174	9970	mammalia	32625623	0	1
bluetongue virus 10	3435601	10906	0	lynx lynx	3438160	13125	mammalia	32625623	0	1
bluetongue virus 10	3435601	10906	0	axis axis	3445617	30531	mammalia	32625623	0	1
bluetongue virus 10	3435601	10906	0	dama dama	3445619	30532	mammalia	32625623	0	1
bluetongue virus 10	3435601	10906	0	acinonyx jubatus	3448402	32536	mammalia	32625623	0	1
bluetongue virus 10	3435601	10906	0	ovis canadensis	3455249	37174	mammalia	32625623	0	1
bluetongue virus 10	3435601	10906	0	ovibos moschatus	3455253	37176	mammalia	32625623	0	1
bluetongue virus 10	3435601	10906	0	oryx leucoryx	3459038	39411	mammalia	32625623	0	1
bluetongue virus 10	3435601	10906	0	addax nasomaculatus	3494301	59515	mammalia	32625623	0	1
bluetongue virus 10	3435601	10906	0	alcelaphus buselaphus	3494305	59517	mammalia	32625623	0	1
bluetongue virus 10	3435601	10906	0	antidorcas marsupialis	3494315	59523	mammalia	32625623	0	1
bluetongue virus 10	3435601	10906	0	antilope cervicapra	3494319	59525	mammalia	32625623	0	1
bluetongue virus 10	3435601	10906	0	connochaetes gnou	3494325	59528	mammalia	32625623	0	1
bluetongue virus 10	3435601	10906	0	moschus moschiferus	3509105	68415	mammalia	32625623	0	1
bluetongue virus 10	3435601	10906	0	canis mesomelas	3509503	68725	mammalia	32625623	0	1
bluetongue virus 10	3435601	10906	0	capra ibex	3516084	72542	mammalia	32625623	0	1
bluetongue virus 10	3435601	10906	0	capra nubiana	3516085	72543	mammalia	32625623	0	1
bluetongue virus 10	3435601	10906	0	capra sibirica	3516087	72544	mammalia	32625623	0	1
bluetongue virus 10	3435601	10906	0	capra pyrenaica	3530190	80419	mammalia	32625623	0	1
bluetongue virus 10	3435601	10906	0	genetta tigrina	3689239	220101	mammalia	32625623	0	1
bluetongue virus 10	3435601	10906	0	camelus ferus	3866414	419612	mammalia	32625623	0	1
bluetongue virus 10	3435601	10906	0	ovis orientalis	3911138	469796	mammalia	32625623	0	1
porcine rotavirus	3435611	10913	0	sus scrofa	3433956	9823	mammalia	EID2	466	180
feline rotavirus	3435622	10921	0	felis catus	3433706	9685	mammalia	EID2	60	6
equine rotavirus	3435648	10937	0	equus caballus	3433909	9796	mammalia	EID2	41	7
human rotavirus a	3435652	10941	0	homo sapiens	3433574	9606	mammalia	EID2	33265	9
human rotavirus a	3435652	10941	0	sus scrofa	3433956	9823	mammalia	EID2	62	4
human rotavirus a	3435652	10941	0	bos taurus	3434101	9913	mammalia	EID2	11	9
human rotavirus b	3435654	10942	0	homo sapiens	3433574	9606	mammalia	EID2	350	3
human rotavirus c	3435656	10943	0	homo sapiens	3433574	9606	mammalia	EID2	575	0
human rotavirus c	3435656	10943	0	sus scrofa	3433956	9823	mammalia	EID2	35	0
rabbit rotavirus	3435692	10963	0	oryctolagus cuniculus	3434201	9986	mammalia	EID2	19	0
porcine rotavirus a	3435694	10967	0	sus scrofa	3433956	9823	mammalia	EID2	1528	4
porcine rotavirus c	3435696	10968	0	sus scrofa	3433956	9823	mammalia	EID2	834	19
rhesus rotavirus	3435698	10969	0	macaca mulatta	3433483	9544	mammalia	EID2	7	16
infectious bursal disease virus	3435730	10995	0	struthio camelus	3432212	8801	aves	EID2	0	3
infectious bursal disease virus	3435730	10995	0	anas platyrhynchos	3432284	8839	aves	EID2	1	1
infectious bursal disease virus	3435730	10995	0	columba livia	3432450	8932	aves	EID2	0	2
infectious bursal disease virus	3435730	10995	0	centrocercus urophasianus	3432581	9002	aves	EID2	0	1
infectious bursal disease virus	3435730	10995	0	gallus gallus	3432625	9031	aves	EID2	3044	315
infectious bursal disease virus	3435730	10995	0	phasianus colchicus	3432660	9054	aves	EID2	0	2
infectious bursal disease virus	3435730	10995	0	meleagris gallopavo	3432740	9103	aves	EID2	11	20
infectious bursal disease virus	3435730	10995	0	anser albifrons	3478053	50365	aves	EID2	0	1
infectious bursal disease virus	3435730	10995	0	francolinus bicalcaratus	3491178	57754	aves	EID2	0	1
infectious bursal disease virus	3435730	10995	0	anas carolinensis	3521903	75836	aves	EID2	1	0
infectious bursal disease virus	3435730	10995	0	spheniscus demersus	3551984	92683	aves	EID2	0	1
infectious bursal disease virus	3435730	10995	0	bubulcus ibis	3583313	110668	aves	EID2	2	1
infectious bursal disease virus	3435730	10995	0	penelope obscura	3602017	125071	aves	EID2	0	1
infectious bursal disease virus	3435730	10995	0	anser fabalis	3608739	132587	aves	EID2	0	1
infectious bursal disease virus	3435730	10995	0	columba guinea	3611662	135627	aves	EID2	0	1
barmah forest virus	3435773	11020	0	macropus fuliginosus	3433097	9316	mammalia	EID2	0	1
barmah forest virus	3435773	11020	0	macropus giganteus	3433099	9317	mammalia	EID2	1	0
barmah forest virus	3435773	11020	0	trichosurus vulpecula	3433135	9337	mammalia	Olival et al. 2017 Nature;Shaw et al. 2020 Mol Ecol (CLOVER)	0	2
barmah forest virus	3435773	11020	0	homo sapiens	3433574	9606	mammalia	EID2	3	1
barmah forest virus	3435773	11020	0	canis lupus	3433580	9612	mammalia	Olival et al. 2017 Nature (CLOVER)	0	1
barmah forest virus	3435773	11020	0	felis catus	3433706	9685	mammalia	Olival et al. 2017 Nature;Shaw et al. 2020 Mol Ecol (CLOVER)	0	2
barmah forest virus	3435773	11020	0	equus caballus	3433909	9796	mammalia	Olival et al. 2017 Nature;Shaw et al. 2020 Mol Ecol (CLOVER)	0	2
barmah forest virus	3435773	11020	0	bos taurus	3434101	9913	mammalia	Shaw et al. 2020 Mol Ecol (CLOVER)	0	1
barmah forest virus	3435773	11020	0	mus musculus	3434366	10090	mammalia	9018152	0	1
barmah forest virus	3435773	11020	0	setonix brachyurus	3445806	30670	mammalia	Shaw et al. 2020 Mol Ecol (CLOVER)	0	1
eastern equine encephalitis virus	3435775	11021	0	casuarius casuarius	3432186	8787	aves	EID2	0	1
eastern equine encephalitis virus	3435775	11021	0	dromaius novaehollandiae	3432192	8790	aves	EID2	3	0
eastern equine encephalitis virus	3435775	11021	0	bonasa umbellus	3432577	9000	aves	EID2	0	1
eastern equine encephalitis virus	3435775	11021	0	gallus gallus	3432625	9031	aves	EID2	0	26
eastern equine encephalitis virus	3435775	11021	0	phasianus colchicus	3432660	9054	aves	EID2	21	1
eastern equine encephalitis virus	3435775	11021	0	coturnix coturnix	3432724	9091	aves	EID2	0	1
eastern equine encephalitis virus	3435775	11021	0	meleagris gallopavo	3432740	9103	aves	EID2	1	2
eastern equine encephalitis virus	3435775	11021	0	grus americana	3432757	9117	aves	EID2	1	5
eastern equine encephalitis virus	3435775	11021	0	sturnus vulgaris	3432853	9172	aves	EID2	1	2
eastern equine encephalitis virus	3435775	11021	0	dasypus novemcinctus	3433170	9361	mammalia	EID2	0	2
eastern equine encephalitis virus	3435775	11021	0	artibeus jamaicensis	3433274	9417	mammalia	EID2	0	1
eastern equine encephalitis virus	3435775	11021	0	phyllostomus hastatus	3433286	9423	mammalia	EID2	0	1
eastern equine encephalitis virus	3435775	11021	0	tadarida brasiliensis	3433309	9438	mammalia	EID2	0	1
eastern equine encephalitis virus	3435775	11021	0	callithrix jacchus	3433376	9483	mammalia	EID2	0	2
eastern equine encephalitis virus	3435775	11021	0	ateles paniscus	3433418	9510	mammalia	EID2	0	1
eastern equine encephalitis virus	3435775	11021	0	macaca fascicularis	3433477	9541	mammalia	EID2	0	7
eastern equine encephalitis virus	3435775	11021	0	homo sapiens	3433574	9606	mammalia	EID2	9	21
eastern equine encephalitis virus	3435775	11021	0	canis lupus	3433580	9612	mammalia	EID2	1	1
eastern equine encephalitis virus	3435775	11021	0	canis latrans	3433582	9614	mammalia	EID2	0	1
eastern equine encephalitis virus	3435775	11021	0	canis lupus familiaris	3433584	9615	mammalia	EID2	1	1
eastern equine encephalitis virus	3435775	11021	0	ursus americanus	3433630	9643	mammalia	EID2	0	1
eastern equine encephalitis virus	3435775	11021	0	phoca vitulina	3433768	9720	mammalia	EID2	1	1
eastern equine encephalitis virus	3435775	11021	0	equus caballus	3433909	9796	mammalia	EID2	164	141
eastern equine encephalitis virus	3435775	11021	0	tapirus terrestris	3433917	9801	mammalia	EID2	0	1
eastern equine encephalitis virus	3435775	11021	0	sus scrofa	3433956	9823	mammalia	EID2	0	4
eastern equine encephalitis virus	3435775	11021	0	lama glama	3433989	9844	mammalia	Shaw et al. 2020 Mol Ecol (CLOVER)	0	1
eastern equine encephalitis virus	3435775	11021	0	odocoileus virginianus	3434038	9874	mammalia	EID2	1	1
eastern equine encephalitis virus	3435775	11021	0	bos taurus	3434101	9913	mammalia	EID2	0	1
eastern equine encephalitis virus	3435775	11021	0	marmota monax	3434217	9995	mammalia	EID2	0	1
eastern equine encephalitis virus	3435775	11021	0	mesocricetus auratus	3434286	10036	mammalia	EID2	0	1
eastern equine encephalitis virus	3435775	11021	0	peromyscus leucopus	3434293	10041	mammalia	EID2	0	1
eastern equine encephalitis virus	3435775	11021	0	microtus pennsylvanicus	3434317	10058	mammalia	EID2	0	1
eastern equine encephalitis virus	3435775	11021	0	mus musculus	3434366	10090	mammalia	EID2	0	1
eastern equine encephalitis virus	3435775	11021	0	artibeus lituratus	3441090	27634	mammalia	EID2	0	1
eastern equine encephalitis virus	3435775	11021	0	glossophaga soricina	3441094	27638	mammalia	EID2	0	1
eastern equine encephalitis virus	3435775	11021	0	platyrrhinus helleri	3441114	27658	mammalia	EID2	0	1
eastern equine encephalitis virus	3435775	11021	0	sturnira lilium	3441118	27660	mammalia	EID2	0	1
eastern equine encephalitis virus	3435775	11021	0	cyanocitta cristata	3442755	28727	aves	EID2	6	5
eastern equine encephalitis virus	3435775	11021	0	vireo olivaceus	3442767	28733	aves	EID2	4	2
eastern equine encephalitis virus	3435775	11021	0	eptesicus fuscus	3443321	29078	mammalia	Olival et al. 2017 Nature;Shaw et al. 2020 Mol Ecol (CLOVER)	0	2
eastern equine encephalitis virus	3435775	11021	0	vicugna pacos	3445626	30538	mammalia	EID2	1	0
eastern equine encephalitis virus	3435775	11021	0	sciurus carolinensis	3445773	30640	mammalia	EID2	0	1
eastern equine encephalitis virus	3435775	11021	0	sciurus niger	3451541	34861	mammalia	EID2	0	1
eastern equine encephalitis virus	3435775	11021	0	vireo griseus	3451675	34948	aves	EID2	3	0
eastern equine encephalitis virus	3435775	11021	0	spheniscus magellanicus	3455103	37081	aves	EID2	0	1
eastern equine encephalitis virus	3435775	11021	0	aotus nancymaae	3455479	37293	mammalia	EID2	0	1
eastern equine encephalitis virus	3435775	11021	0	agelaius phoeniceus	3459453	39638	aves	EID2	1	0
eastern equine encephalitis virus	3435775	11021	0	carollia perspicillata	3460457	40233	mammalia	EID2	0	1
eastern equine encephalitis virus	3435775	11021	0	grus canadensis	3461499	40820	aves	EID2	0	2
eastern equine encephalitis virus	3435775	11021	0	peromyscus gossypinus	3464360	42411	mammalia	EID2	0	1
eastern equine encephalitis virus	3435775	11021	0	sigmodon hispidus	3464368	42415	mammalia	EID2	0	2
eastern equine encephalitis virus	3435775	11021	0	hirundo rustica	3465493	43150	aves	EID2	1	0
eastern equine encephalitis virus	3435775	11021	0	ictidomys tridecemlineatus	3465550	43179	mammalia	EID2	0	1
eastern equine encephalitis virus	3435775	11021	0	passerella iliaca	3467666	44389	aves	EID2	1	0
eastern equine encephalitis virus	3435775	11021	0	zonotrichia albicollis	3467676	44394	aves	EID2	10	1
eastern equine encephalitis virus	3435775	11021	0	melospiza melodia	3467682	44397	aves	EID2	2	3
eastern equine encephalitis virus	3435775	11021	0	zenaida macroura	3472743	47245	aves	EID2	8	3
eastern equine encephalitis virus	3435775	11021	0	passer domesticus	3475521	48849	aves	EID2	0	2
eastern equine encephalitis virus	3435775	11021	0	haliaeetus leucocephalus	3482051	52644	aves	EID2	3	1
eastern equine encephalitis virus	3435775	11021	0	plegadis falcinellus	3482304	52788	aves	EID2	0	1
eastern equine encephalitis virus	3435775	11021	0	apodemus flavicollis	3484976	54292	mammalia	EID2	0	1
eastern equine encephalitis virus	3435775	11021	0	garrulus glandarius	3489516	56783	aves	EID2	1	0
eastern equine encephalitis virus	3435775	11021	0	myotis lucifugus	3494202	59463	mammalia	EID2	0	1
eastern equine encephalitis virus	3435775	11021	0	mimus polyglottos	3496408	60713	aves	EID2	1	2
eastern equine encephalitis virus	3435775	11021	0	leiothlypis celata	3499073	62259	aves	EID2	1	0
eastern equine encephalitis virus	3435775	11021	0	thryothorus ludovicianus	3518977	74200	aves	EID2	2	2
eastern equine encephalitis virus	3435775	11021	0	quiscalus quiscula	3537848	84782	aves	EID2	7	3
eastern equine encephalitis virus	3435775	11021	0	passerina cyanea	3537961	84843	aves	EID2	3	0
eastern equine encephalitis virus	3435775	11021	0	corvus brachyrhynchos	3538390	85066	aves	EID2	8	2
eastern equine encephalitis virus	3435775	11021	0	baeolophus bicolor	3543758	88114	aves	EID2	0	2
eastern equine encephalitis virus	3435775	11021	0	catharus ustulatus	3550638	91951	aves	EID2	1	0
eastern equine encephalitis virus	3435775	11021	0	cardinalis cardinalis	3563081	98964	aves	EID2	1	8
eastern equine encephalitis virus	3435775	11021	0	ardea alba	3583219	110620	aves	EID2	0	1
eastern equine encephalitis virus	3435775	11021	0	egretta thula	3583338	110681	aves	EID2	0	2
eastern equine encephalitis virus	3435775	11021	0	setophaga coronata	3585685	111975	aves	EID2	1	0
eastern equine encephalitis virus	3435775	11021	0	dumetella carolinensis	3585697	111981	aves	EID2	1	5
eastern equine encephalitis virus	3435775	11021	0	apodemus uralensis	3610976	134910	mammalia	PMC3574368	0	1
eastern equine encephalitis virus	3435775	11021	0	geothlypis trichas	3611475	135433	aves	EID2	1	2
eastern equine encephalitis virus	3435775	11021	0	lanius excubitor	3631782	158049	aves	EID2	0	1
eastern equine encephalitis virus	3435775	11021	0	catharus fuscescens	3633179	159581	aves	EID2	0	1
eastern equine encephalitis virus	3435775	11021	0	empidonax traillii	3637900	164674	aves	EID2	2	1
eastern equine encephalitis virus	3435775	11021	0	seiurus aurocapilla	3654807	182946	aves	EID2	3	2
eastern equine encephalitis virus	3435775	11021	0	tolypeutes matacus	3655566	183749	mammalia	EID2	0	1
eastern equine encephalitis virus	3435775	11021	0	empidonax alnorum	3679466	209618	aves	EID2	1	0
eastern equine encephalitis virus	3435775	11021	0	rhynchonycteris naso	3714623	249017	mammalia	EID2	0	1
eastern equine encephalitis virus	3435775	11021	0	lasiurus cinereus	3722873	257879	mammalia	EID2	0	1
eastern equine encephalitis virus	3435775	11021	0	myotis keenii	3722874	257881	mammalia	Olival et al. 2017 Nature (CLOVER)	0	1
eastern equine encephalitis virus	3435775	11021	0	myotis septentrionalis	3723885	258941	mammalia	Olival et al. 2017 Nature;Shaw et al. 2020 Mol Ecol (CLOVER)	0	2
eastern equine encephalitis virus	3435775	11021	0	eudocimus albus	3823125	371913	aves	EID2	6	0
eastern equine encephalitis virus	3435775	11021	0	myodes glareolus	3891106	447135	mammalia	PMC3574368	0	1
eastern equine encephalitis virus	3435775	11021	0	balearica regulorum	4211141	925459	aves	EID2	1	0
eastern equine encephalitis virus	3435775	11021	0	alces americanus	4250465	999462	mammalia	EID2	0	3
eastern equine encephalitis virus	3435775	11021	0	caracara cheriway	24657957	1094198	aves	EID2	0	1
middelburg virus	3435779	11023	0	homo sapiens	3433574	9606	mammalia	EID2	6	0
middelburg virus	3435779	11023	0	panthera leo	3433712	9689	mammalia	EID2	1	0
middelburg virus	3435779	11023	0	equus caballus	3433909	9796	mammalia	EID2	107	2
middelburg virus	3435779	11023	0	ceratotherium simum	3433928	9807	mammalia	EID2	1	0
middelburg virus	3435779	11023	0	ovis aries	3434136	9940	mammalia	EID2	0	1
middelburg virus	3435779	11023	0	syncerus caffer	3434174	9970	mammalia	EID2	1	0
middelburg virus	3435779	11023	0	grus paradisea	3461509	40825	aves	EID2	1	0
middelburg virus	3435779	11023	0	phacochoerus africanus	3462605	41426	mammalia	EID2	1	0
highlands j virus	3435781	11024	0	phasianus colchicus	3432660	9054	aves	EID2	0	1
highlands j virus	3435781	11024	0	alectoris chukar	3432701	9078	aves	EID2	0	1
highlands j virus	3435781	11024	0	meleagris gallopavo	3432740	9103	aves	EID2	0	1
highlands j virus	3435781	11024	0	homo sapiens	3433574	9606	mammalia	Shaw et al. 2020 Mol Ecol (CLOVER)	0	1
highlands j virus	3435781	11024	0	equus caballus	3433909	9796	mammalia	EID2	2	1
highlands j virus	3435781	11024	0	odocoileus virginianus	3434038	9874	mammalia	EID2	0	1
highlands j virus	3435781	11024	0	cyanocitta cristata	3442755	28727	aves	EID2	2	1
highlands j virus	3435781	11024	0	alectoris graeca	3460362	40178	aves	EID2	1	0
highlands j virus	3435781	11024	0	grus canadensis	3461499	40820	aves	EID2	1	0
highlands j virus	3435781	11024	0	peromyscus gossypinus	3464360	42411	mammalia	EID2	0	1
highlands j virus	3435781	11024	0	sigmodon hispidus	3464368	42415	mammalia	EID2	0	1
highlands j virus	3435781	11024	0	melospiza melodia	3467682	44397	aves	EID2	0	1
highlands j virus	3435781	11024	0	passer domesticus	3475521	48849	aves	EID2	0	2
highlands j virus	3435781	11024	0	buteo jamaicensis	3488585	56263	aves	EID2	2	0
highlands j virus	3435781	11024	0	strix varia	3490029	57075	aves	EID2	1	0
highlands j virus	3435781	11024	0	dumetella carolinensis	3585697	111981	aves	EID2	0	1
ross river virus	3435787	11029	0	sarcophilus harrisii	3433081	9305	mammalia	Shaw et al. 2020 Mol Ecol (CLOVER)	0	1
ross river virus	3435787	11029	0	potorous tridactylus	3433087	9310	mammalia	Shaw et al. 2020 Mol Ecol (CLOVER)	0	1
ross river virus	3435787	11029	0	macropus agilis	3433091	9313	mammalia	EID2	2	2
ross river virus	3435787	11029	0	macropus fuliginosus	3433097	9316	mammalia	EID2	0	2
ross river virus	3435787	11029	0	macropus giganteus	3433099	9317	mammalia	Shaw et al. 2020 Mol Ecol (CLOVER)	0	1
ross river virus	3435787	11029	0	notamacropus parryi	3433101	9318	mammalia	Shaw et al. 2020 Mol Ecol (CLOVER)	0	1
ross river virus	3435787	11029	0	macropus robustus	3433103	9319	mammalia	EID2	0	1
ross river virus	3435787	11029	0	osphranter rufus	3433107	9321	mammalia	Shaw et al. 2020 Mol Ecol (CLOVER)	0	1
ross river virus	3435787	11029	0	thylogale billardierii	3433117	9327	mammalia	Shaw et al. 2020 Mol Ecol (CLOVER)	0	1
ross river virus	3435787	11029	0	wallabia bicolor	3433123	9330	mammalia	EID2	0	1
ross river virus	3435787	11029	0	pseudocheirus peregrinus	3433129	9333	mammalia	Shaw et al. 2020 Mol Ecol (CLOVER)	0	1
ross river virus	3435787	11029	0	trichosurus vulpecula	3433135	9337	mammalia	EID2	0	1
ross river virus	3435787	11029	0	perameles nasuta	3433143	9344	mammalia	EID2	0	1
ross river virus	3435787	11029	0	pteropus alecto	3433245	9402	mammalia	Olival et al. 2017 Nature;Shaw et al. 2020 Mol Ecol (CLOVER)	0	2
ross river virus	3435787	11029	0	pteropus poliocephalus	3433247	9403	mammalia	EID2	0	1
ross river virus	3435787	11029	0	homo sapiens	3433574	9606	mammalia	EID2	328	52
ross river virus	3435787	11029	0	canis lupus	3433580	9612	mammalia	EID2	0	1
ross river virus	3435787	11029	0	equus caballus	3433909	9796	mammalia	Shaw et al. 2020 Mol Ecol (CLOVER)	0	3
ross river virus	3435787	11029	0	sus scrofa	3433956	9823	mammalia	Shaw et al. 2020 Mol Ecol (CLOVER)	0	2
ross river virus	3435787	11029	0	bos taurus	3434101	9913	mammalia	EID2	0	1
ross river virus	3435787	11029	0	capra hircus	3434115	9925	mammalia	Shaw et al. 2020 Mol Ecol (CLOVER)	0	1
ross river virus	3435787	11029	0	ovis aries	3434136	9940	mammalia	Shaw et al. 2020 Mol Ecol (CLOVER)	0	1
ross river virus	3435787	11029	0	mus musculus	3434366	10090	mammalia	EID2	0	1
ross river virus	3435787	11029	0	rattus sordidus	3434413	10120	mammalia	Shaw et al. 2020 Mol Ecol (CLOVER)	0	1
ross river virus	3435787	11029	0	vombatus ursinus	3443428	29139	mammalia	Shaw et al. 2020 Mol Ecol (CLOVER)	0	1
ross river virus	3435787	11029	0	petaurus breviceps	3451606	34899	mammalia	Shaw et al. 2020 Mol Ecol (CLOVER)	0	1
ross river virus	3435787	11029	0	perameles gunnii	3456233	37737	mammalia	Shaw et al. 2020 Mol Ecol (CLOVER)	0	1
ross river virus	3435787	11029	0	phascolarctos cinereus	3457716	38626	mammalia	EID2	0	2
ross river virus	3435787	11029	0	isoodon obesulus	3504809	65612	mammalia	Shaw et al. 2020 Mol Ecol (CLOVER)	0	1
ross river virus	3435787	11029	0	onychogalea unguifera	3504834	65626	mammalia	Shaw et al. 2020 Mol Ecol (CLOVER)	0	1
ross river virus	3435787	11029	0	pteropus scapulatus	3554537	94117	mammalia	Shaw et al. 2020 Mol Ecol (CLOVER)	0	1
ross river virus	3435787	11029	0	hydromys chrysogaster	3633958	160448	mammalia	Shaw et al. 2020 Mol Ecol (CLOVER)	0	1
ross river virus	3435787	11029	0	bettongia gaimardi	3692100	223568	mammalia	Shaw et al. 2020 Mol Ecol (CLOVER)	0	1
ross river virus	3435787	11029	0	grallina cyanoleuca	3719831	254541	aves	EID2	1	0
ross river virus	3435787	11029	0	pseudomys novaehollandiae	3887060	442614	mammalia	EID2	0	1
ross river virus	3435787	11029	0	microeca fascinans	3903537	461219	aves	EID2	1	0
ross river virus	3435787	11029	0	rattus lutreolus	3913895	472760	mammalia	Shaw et al. 2020 Mol Ecol (CLOVER)	0	1
ross river virus	3435787	11029	0	poephila personata	3956919	522439	aves	EID2	1	0
ross river virus	3435787	11029	0	notamacropus dorsalis	24324016	651581	mammalia	Shaw et al. 2020 Mol Ecol (CLOVER)	0	1
ross river virus	3435787	11029	0	notamacropus rufogriseus	29614621	1960652	mammalia	Shaw et al. 2020 Mol Ecol (CLOVER)	0	1
semliki forest virus	3435795	11033	0	atelerix albiventris	3433184	9368	mammalia	Olival et al. 2017 Nature (CLOVER)	0	1
semliki forest virus	3435795	11033	0	macaca mulatta	3433483	9544	mammalia	Shaw et al. 2020 Mol Ecol (CLOVER)	0	1
semliki forest virus	3435795	11033	0	papio anubis	3433500	9555	mammalia	Stephens et al. 2017 Ecology (CLOVER)	0	1
semliki forest virus	3435795	11033	0	pan troglodytes	3433558	9598	mammalia	Stephens et al. 2017 Ecology (CLOVER)	0	1
semliki forest virus	3435795	11033	0	homo sapiens	3433574	9606	mammalia	EID2	1	100
semliki forest virus	3435795	11033	0	equus caballus	3433909	9796	mammalia	Olival et al. 2017 Nature;Shaw et al. 2020 Mol Ecol (CLOVER)	0	2
semliki forest virus	3435795	11033	0	sus scrofa	3433956	9823	mammalia	Shaw et al. 2020 Mol Ecol (CLOVER)	0	1
semliki forest virus	3435795	11033	0	bos taurus	3434101	9913	mammalia	Shaw et al. 2020 Mol Ecol (CLOVER)	0	1
semliki forest virus	3435795	11033	0	capra hircus	3434115	9925	mammalia	EID2	1	5
semliki forest virus	3435795	11033	0	microtus agrestis	3443349	29092	mammalia	EID2	0	1
semliki forest virus	3435795	11033	0	colobus guereza	3449360	33548	mammalia	Stephens et al. 2017 Ecology (CLOVER)	0	1
semliki forest virus	3435795	11033	0	cercopithecus ascanius	3453696	36223	mammalia	Stephens et al. 2017 Ecology;Olival et al. 2017 Nature (CLOVER)	0	2
semliki forest virus	3435795	11033	0	cercopithecus mitis	3453700	36225	mammalia	Stephens et al. 2017 Ecology (CLOVER)	0	1
semliki forest virus	3435795	11033	0	lophocebus albigena	3521419	75567	mammalia	Stephens et al. 2017 Ecology (CLOVER)	0	1
semliki forest virus	3435795	11033	0	cercopithecus pogonias	3568533	102108	mammalia	Olival et al. 2017 Nature (CLOVER)	0	1
semliki forest virus	3435795	11033	0	cercopithecus denti	25934027	1137511	mammalia	Stephens et al. 2017 Ecology (CLOVER)	0	1
sindbis virus	3435797	11034	0	anas platyrhynchos	3432284	8839	aves	EID2	0	2
sindbis virus	3435797	11034	0	anser anser	3432292	8843	aves	EID2	0	1
sindbis virus	3435797	11034	0	nycticorax nycticorax	3432396	8901	aves	EID2	1	0
sindbis virus	3435797	11034	0	columba palumbus	3432454	8934	aves	EID2	1	0
sindbis virus	3435797	11034	0	macropus agilis	3433091	9313	mammalia	EID2	0	1
sindbis virus	3435797	11034	0	macropus giganteus	3433099	9317	mammalia	EID2	0	1
sindbis virus	3435797	11034	0	pteropus alecto	3433245	9402	mammalia	EID2	0	1
sindbis virus	3435797	11034	0	pongo pygmaeus	3433562	9600	mammalia	EID2	0	2
sindbis virus	3435797	11034	0	homo sapiens	3433574	9606	mammalia	EID2	9	103
sindbis virus	3435797	11034	0	ursus arctos	3433632	9644	mammalia	EID2	0	1
sindbis virus	3435797	11034	0	equus caballus	3433909	9796	mammalia	EID2	1	0
sindbis virus	3435797	11034	0	sus scrofa	3433956	9823	mammalia	EID2	1	0
sindbis virus	3435797	11034	0	capreolus capreolus	3434013	9858	mammalia	Stephens et al. 2017 Ecology (CLOVER)	0	1
sindbis virus	3435797	11034	0	cervus elaphus	3434017	9860	mammalia	Stephens et al. 2017 Ecology (CLOVER)	0	1
sindbis virus	3435797	11034	0	odocoileus hemionus	3434034	9872	mammalia	EID2	0	1
sindbis virus	3435797	11034	0	giraffa camelopardalis	3434076	9894	mammalia	EID2	1	0
sindbis virus	3435797	11034	0	bison bison	3434090	9901	mammalia	EID2	0	1
sindbis virus	3435797	11034	0	damaliscus pygargus	3434127	9931	mammalia	EID2	1	0
sindbis virus	3435797	11034	0	ovis aries	3434136	9940	mammalia	EID2	1	0
sindbis virus	3435797	11034	0	ovis dalli	3434138	9943	mammalia	EID2	0	1
sindbis virus	3435797	11034	0	syncerus caffer	3434174	9970	mammalia	EID2	1	0
sindbis virus	3435797	11034	0	lepus europaeus	3434197	9983	mammalia	EID2	0	1
sindbis virus	3435797	11034	0	cricetulus griseus	3434272	10029	mammalia	EID2	120	0
sindbis virus	3435797	11034	0	cricetus cricetus	3434282	10034	mammalia	EID2	1	0
sindbis virus	3435797	11034	0	mesocricetus auratus	3434286	10036	mammalia	EID2	25	0
sindbis virus	3435797	11034	0	corvus corone	3445491	30422	aves	EID2	1	0
sindbis virus	3435797	11034	0	dama dama	3445619	30532	mammalia	Stephens et al. 2017 Ecology (CLOVER)	0	1
sindbis virus	3435797	11034	0	martes zibellina	3454456	36722	mammalia	EID2	1	0
sindbis virus	3435797	11034	0	carduelis chloris	3456003	37601	aves	EID2	0	1
sindbis virus	3435797	11034	0	motacilla alba	3470162	45807	aves	EID2	1	0
sindbis virus	3435797	11034	0	acrocephalus scirpaceus	3474354	48156	aves	EID2	0	1
sindbis virus	3435797	11034	0	lanius collurio	3488691	56324	aves	EID2	0	1
sindbis virus	3435797	11034	0	cynopterus brachyotis	3491724	58060	mammalia	EID2	0	1
sindbis virus	3435797	11034	0	anas querquedula	3521943	75856	aves	EID2	0	1
sindbis virus	3435797	11034	0	somateria mollissima	3522306	76058	aves	EID2	1	0
sindbis virus	3435797	11034	0	bubulcus ibis	3583313	110668	aves	EID2	1	0
sindbis virus	3435797	11034	0	turdus philomelos	3604666	127946	aves	EID2	0	2
sindbis virus	3435797	11034	0	hipposideros bicolor	3631696	157961	mammalia	EID2	0	1
sindbis virus	3435797	11034	0	hydromys chrysogaster	3633958	160448	mammalia	EID2	0	1
sindbis virus	3435797	11034	0	streptopelia turtur	3649345	177155	aves	EID2	1	0
sindbis virus	3435797	11034	0	corvus cornix	3653051	181096	aves	EID2	0	2
sindbis virus	3435797	11034	0	hipposideros armiger	3658554	186990	mammalia	EID2	0	1
sindbis virus	3435797	11034	0	ardea purpurea	3659812	188373	aves	EID2	0	1
sindbis virus	3435797	11034	0	lyrurus tetrix	25934831	1233216	aves	EID2	0	2
venezuelan equine encephalitis virus	3435799	11036	0	columba livia	3432450	8932	aves	EID2	0	1
venezuelan equine encephalitis virus	3435799	11036	0	didelphis virginiana	3433018	9267	mammalia	EID2	0	1
venezuelan equine encephalitis virus	3435799	11036	0	didelphis marsupialis	3433020	9268	mammalia	EID2	0	2
venezuelan equine encephalitis virus	3435799	11036	0	philander opossum	3433026	9272	mammalia	EID2	0	1
venezuelan equine encephalitis virus	3435799	11036	0	bradypus variegatus	3433160	9355	mammalia	EID2	0	1
venezuelan equine encephalitis virus	3435799	11036	0	choloepus hoffmanni	3433164	9358	mammalia	EID2	0	1
venezuelan equine encephalitis virus	3435799	11036	0	dasypus novemcinctus	3433170	9361	mammalia	Shaw et al. 2020 Mol Ecol (CLOVER)	0	1
venezuelan equine encephalitis virus	3435799	11036	0	artibeus jamaicensis	3433274	9417	mammalia	EID2	0	2
venezuelan equine encephalitis virus	3435799	11036	0	desmodus rotundus	3433294	9430	mammalia	EID2	0	2
venezuelan equine encephalitis virus	3435799	11036	0	sapajus apella	3433426	9515	mammalia	Shaw et al. 2020 Mol Ecol (CLOVER)	0	2
venezuelan equine encephalitis virus	3435799	11036	0	macaca fascicularis	3433477	9541	mammalia	EID2	0	16
venezuelan equine encephalitis virus	3435799	11036	0	macaca mulatta	3433483	9544	mammalia	EID2	0	17
venezuelan equine encephalitis virus	3435799	11036	0	homo sapiens	3433574	9606	mammalia	EID2	119	73
venezuelan equine encephalitis virus	3435799	11036	0	canis lupus	3433580	9612	mammalia	EID2	0	1
venezuelan equine encephalitis virus	3435799	11036	0	canis latrans	3433582	9614	mammalia	EID2	0	1
venezuelan equine encephalitis virus	3435799	11036	0	canis lupus familiaris	3433584	9615	mammalia	EID2	0	1
venezuelan equine encephalitis virus	3435799	11036	0	vulpes macrotis	3433608	9630	mammalia	Shaw et al. 2020 Mol Ecol (CLOVER)	0	1
venezuelan equine encephalitis virus	3435799	11036	0	ursus americanus	3433630	9643	mammalia	EID2	0	1
venezuelan equine encephalitis virus	3435799	11036	0	procyon lotor	3433651	9654	mammalia	EID2	0	1
venezuelan equine encephalitis virus	3435799	11036	0	equus asinus	3433905	9793	mammalia	EID2	1	56
venezuelan equine encephalitis virus	3435799	11036	0	equus caballus	3433909	9796	mammalia	EID2	12	1
venezuelan equine encephalitis virus	3435799	11036	0	sus scrofa	3433956	9823	mammalia	EID2	0	1
venezuelan equine encephalitis virus	3435799	11036	0	pecari tajacu	3433965	9829	mammalia	Shaw et al. 2020 Mol Ecol (CLOVER)	0	1
venezuelan equine encephalitis virus	3435799	11036	0	odocoileus virginianus	3434038	9874	mammalia	EID2	0	3
venezuelan equine encephalitis virus	3435799	11036	0	bos taurus	3434101	9913	mammalia	Shaw et al. 2020 Mol Ecol (CLOVER)	0	1
venezuelan equine encephalitis virus	3435799	11036	0	capra hircus	3434115	9925	mammalia	Shaw et al. 2020 Mol Ecol (CLOVER)	0	2
venezuelan equine encephalitis virus	3435799	11036	0	ovis aries	3434136	9940	mammalia	Shaw et al. 2020 Mol Ecol (CLOVER)	0	2
venezuelan equine encephalitis virus	3435799	11036	0	sylvilagus floridanus	3434205	9988	mammalia	Shaw et al. 2020 Mol Ecol (CLOVER)	0	1
venezuelan equine encephalitis virus	3435799	11036	0	mesocricetus auratus	3434286	10036	mammalia	EID2	50	2
venezuelan equine encephalitis virus	3435799	11036	0	peromyscus maniculatus	3434295	10042	mammalia	Shaw et al. 2020 Mol Ecol (CLOVER)	0	1
venezuelan equine encephalitis virus	3435799	11036	0	mus musculus	3434366	10090	mammalia	EID2	3	1
venezuelan equine encephalitis virus	3435799	11036	0	rattus norvegicus	3434405	10116	mammalia	EID2	0	1
venezuelan equine encephalitis virus	3435799	11036	0	rattus rattus	3434407	10117	mammalia	EID2	0	1
venezuelan equine encephalitis virus	3435799	11036	0	cavia porcellus	3434442	10141	mammalia	EID2	0	37
venezuelan equine encephalitis virus	3435799	11036	0	proechimys guairae	3434483	10163	mammalia	EID2	0	2
venezuelan equine encephalitis virus	3435799	11036	0	artibeus lituratus	3441090	27634	mammalia	EID2	0	2
venezuelan equine encephalitis virus	3435799	11036	0	glossophaga soricina	3441094	27638	mammalia	EID2	1	3
venezuelan equine encephalitis virus	3435799	11036	0	sturnira lilium	3441118	27660	mammalia	EID2	2	1
venezuelan equine encephalitis virus	3435799	11036	0	uroderma bilobatum	3441124	27663	mammalia	EID2	0	1
venezuelan equine encephalitis virus	3435799	11036	0	geomys bursarius	3441155	27682	mammalia	Shaw et al. 2020 Mol Ecol (CLOVER)	0	1
venezuelan equine encephalitis virus	3435799	11036	0	nectomys squamipes	3443393	29117	mammalia	Shaw et al. 2020 Mol Ecol (CLOVER)	0	1
venezuelan equine encephalitis virus	3435799	11036	0	sylvilagus audubonii	3445677	30581	mammalia	Shaw et al. 2020 Mol Ecol (CLOVER)	0	1
venezuelan equine encephalitis virus	3435799	11036	0	oryzomys palustris	3454999	37020	mammalia	Shaw et al. 2020 Mol Ecol (CLOVER)	0	1
venezuelan equine encephalitis virus	3435799	11036	0	spheniscus magellanicus	3455103	37081	aves	EID2	0	1
venezuelan equine encephalitis virus	3435799	11036	0	artibeus phaeotis	3460449	40229	mammalia	EID2	0	1
venezuelan equine encephalitis virus	3435799	11036	0	artibeus planirostris	3460451	40230	mammalia	EID2	1	0
venezuelan equine encephalitis virus	3435799	11036	0	carollia perspicillata	3460457	40233	mammalia	EID2	0	1
venezuelan equine encephalitis virus	3435799	11036	0	peromyscus gossypinus	3464360	42411	mammalia	EID2	0	2
venezuelan equine encephalitis virus	3435799	11036	0	sigmodon hispidus	3464368	42415	mammalia	EID2	0	8
venezuelan equine encephalitis virus	3435799	11036	0	reithrodontomys megalotis	3467425	44234	mammalia	Shaw et al. 2020 Mol Ecol (CLOVER)	0	1
venezuelan equine encephalitis virus	3435799	11036	0	lepus californicus	3474226	48087	mammalia	Shaw et al. 2020 Mol Ecol (CLOVER)	0	1
venezuelan equine encephalitis virus	3435799	11036	0	sylvilagus nuttallii	3478073	50378	mammalia	Shaw et al. 2020 Mol Ecol (CLOVER)	0	1
venezuelan equine encephalitis virus	3435799	11036	0	urocyon cinereoargenteus	3486340	55040	mammalia	Shaw et al. 2020 Mol Ecol (CLOVER)	0	1
venezuelan equine encephalitis virus	3435799	11036	0	phyllostomus discolor	3546499	89673	mammalia	EID2	0	1
venezuelan equine encephalitis virus	3435799	11036	0	marmosa robinsoni	3549825	91496	mammalia	Shaw et al. 2020 Mol Ecol (CLOVER)	0	2
venezuelan equine encephalitis virus	3435799	11036	0	dipodomys microps	3554783	94248	mammalia	Shaw et al. 2020 Mol Ecol (CLOVER)	0	2
venezuelan equine encephalitis virus	3435799	11036	0	cuniculus paca	3580179	108852	mammalia	EID2	0	1
venezuelan equine encephalitis virus	3435799	11036	0	cochlearius cochlearius	3583328	110676	aves	EID2	0	1
venezuelan equine encephalitis virus	3435799	11036	0	proechimys guyannensis	3604819	128105	mammalia	EID2	0	1
venezuelan equine encephalitis virus	3435799	11036	0	proechimys cuvieri	3604820	128106	mammalia	EID2	1	0
venezuelan equine encephalitis virus	3435799	11036	0	carollia brevicauda	3614388	138695	mammalia	EID2	0	1
venezuelan equine encephalitis virus	3435799	11036	0	carollia subrufa	3614390	138697	mammalia	EID2	0	1
venezuelan equine encephalitis virus	3435799	11036	0	myotis nigricans	3627534	153286	mammalia	EID2	0	1
venezuelan equine encephalitis virus	3435799	11036	0	zygodontomys brevicauda	3631315	157541	mammalia	Olival et al. 2017 Nature;Shaw et al. 2020 Mol Ecol (CLOVER)	0	2
venezuelan equine encephalitis virus	3435799	11036	0	oryzomys couesi	3633910	160399	mammalia	EID2	0	2
venezuelan equine encephalitis virus	3435799	11036	0	hoplomys gymnurus	3648775	176501	mammalia	EID2	0	1
venezuelan equine encephalitis virus	3435799	11036	0	glossophaga commissarisi	3649349	177159	mammalia	EID2	0	1
venezuelan equine encephalitis virus	3435799	11036	0	sturnira ludovici	3663631	192405	mammalia	EID2	0	1
venezuelan equine encephalitis virus	3435799	11036	0	sturnira parvidens	3667337	196700	mammalia	EID2	0	1
venezuelan equine encephalitis virus	3435799	11036	0	carollia sowelli	3678853	208969	mammalia	EID2	0	1
venezuelan equine encephalitis virus	3435799	11036	0	baiomys musculus	3683106	213557	mammalia	EID2	0	1
venezuelan equine encephalitis virus	3435799	11036	0	melanomys caliginosus	3688022	218793	mammalia	EID2	0	1
venezuelan equine encephalitis virus	3435799	11036	0	oligoryzomys fulvescens	3688053	218825	mammalia	EID2	0	1
venezuelan equine encephalitis virus	3435799	11036	0	sciurus granatensis	3695069	226870	mammalia	EID2	0	1
venezuelan equine encephalitis virus	3435799	11036	0	sciurus variegatoides	3695074	226875	mammalia	EID2	0	1
venezuelan equine encephalitis virus	3435799	11036	0	heteromys anomalus	3801889	348153	mammalia	Olival et al. 2017 Nature;Shaw et al. 2020 Mol Ecol (CLOVER)	0	2
venezuelan equine encephalitis virus	3435799	11036	0	liomys salvini	3801891	348155	mammalia	EID2	0	1
venezuelan equine encephalitis virus	3435799	11036	0	handleyomys alfaroi	3961987	530171	mammalia	EID2	0	2
venezuelan equine encephalitis virus	3435799	11036	0	hylaeamys laticeps	3961991	530175	mammalia	Olival et al. 2017 Nature;Shaw et al. 2020 Mol Ecol (CLOVER)	0	3
venezuelan equine encephalitis virus	3435799	11036	0	transandinomys bolivaris	3961999	530183	mammalia	Shaw et al. 2020 Mol Ecol (CLOVER)	0	1
venezuelan equine encephalitis virus	3435799	11036	0	coendou mexicanus	4026112	637443	mammalia	Shaw et al. 2020 Mol Ecol (CLOVER)	0	2
venezuelan equine encephalitis virus	3435799	11036	0	caluromys derbianus	4247317	992409	mammalia	Shaw et al. 2020 Mol Ecol (CLOVER)	0	1
venezuelan equine encephalitis virus	3435799	11036	0	proechimys semispinosus	22683474	1246547	mammalia	EID2	0	1
western equine encephalitis virus	3435805	11039	0	dromaius novaehollandiae	3432192	8790	aves	EID2	1	1
western equine encephalitis virus	3435805	11039	0	anas platyrhynchos	3432284	8839	aves	EID2	0	1
western equine encephalitis virus	3435805	11039	0	nycticorax nycticorax	3432396	8901	aves	EID2	0	1
western equine encephalitis virus	3435805	11039	0	columba livia	3432450	8932	aves	EID2	0	1
western equine encephalitis virus	3435805	11039	0	meleagris gallopavo	3432740	9103	aves	EID2	1	0
western equine encephalitis virus	3435805	11039	0	sturnus vulgaris	3432853	9172	aves	EID2	0	1
western equine encephalitis virus	3435805	11039	0	artibeus jamaicensis	3433274	9417	mammalia	EID2	0	1
western equine encephalitis virus	3435805	11039	0	tadarida brasiliensis	3433309	9438	mammalia	PMC3574368	0	1
western equine encephalitis virus	3435805	11039	0	macaca fascicularis	3433477	9541	mammalia	EID2	0	2
western equine encephalitis virus	3435805	11039	0	macaca mulatta	3433483	9544	mammalia	EID2	0	1
western equine encephalitis virus	3435805	11039	0	homo sapiens	3433574	9606	mammalia	EID2	5	19
western equine encephalitis virus	3435805	11039	0	vulpes macrotis	3433608	9630	mammalia	EID2	0	1
western equine encephalitis virus	3435805	11039	0	vulpes velox	3433610	9631	mammalia	EID2	0	1
western equine encephalitis virus	3435805	11039	0	ursus americanus	3433630	9643	mammalia	EID2	0	1
western equine encephalitis virus	3435805	11039	0	procyon lotor	3433651	9654	mammalia	EID2	0	1
western equine encephalitis virus	3435805	11039	0	equus caballus	3433909	9796	mammalia	EID2	3	154
western equine encephalitis virus	3435805	11039	0	tapirus terrestris	3433917	9801	mammalia	EID2	0	1
western equine encephalitis virus	3435805	11039	0	dipodomys heermanni	3434257	10018	mammalia	EID2	0	1
western equine encephalitis virus	3435805	11039	0	peromyscus maniculatus	3434295	10042	mammalia	EID2	0	1
western equine encephalitis virus	3435805	11039	0	mus musculus	3434366	10090	mammalia	EID2	0	1
western equine encephalitis virus	3435805	11039	0	cavia porcellus	3434442	10141	mammalia	EID2	0	6
western equine encephalitis virus	3435805	11039	0	artibeus lituratus	3441090	27634	mammalia	EID2	0	1
western equine encephalitis virus	3435805	11039	0	eptesicus fuscus	3443321	29078	mammalia	Shaw et al. 2020 Mol Ecol (CLOVER)	0	1
western equine encephalitis virus	3435805	11039	0	haemorhous mexicanus	3445500	30427	aves	EID2	0	2
western equine encephalitis virus	3435805	11039	0	mephitis mephitis	3445645	30548	mammalia	EID2	0	1
western equine encephalitis virus	3435805	11039	0	sylvilagus audubonii	3445677	30581	mammalia	EID2	0	1
western equine encephalitis virus	3435805	11039	0	otospermophilus beecheyi	3451543	34862	mammalia	EID2	0	1
western equine encephalitis virus	3435805	11039	0	spheniscus magellanicus	3455103	37081	aves	EID2	0	1
western equine encephalitis virus	3435805	11039	0	urocitellus richardsonii	3455987	37591	mammalia	EID2	0	3
western equine encephalitis virus	3435805	11039	0	agelaius phoeniceus	3459453	39638	aves	EID2	0	2
western equine encephalitis virus	3435805	11039	0	sigmodon hispidus	3464368	42415	mammalia	Shaw et al. 2020 Mol Ecol (CLOVER)	0	1
western equine encephalitis virus	3435805	11039	0	ictidomys tridecemlineatus	3465550	43179	mammalia	Shaw et al. 2020 Mol Ecol (CLOVER)	0	1
western equine encephalitis virus	3435805	11039	0	zonotrichia leucophrys	3467674	44393	aves	EID2	1	0
western equine encephalitis virus	3435805	11039	0	melospiza melodia	3467682	44397	aves	EID2	0	1
western equine encephalitis virus	3435805	11039	0	cynomys ludovicianus	3469558	45480	mammalia	Shaw et al. 2020 Mol Ecol (CLOVER)	0	1
western equine encephalitis virus	3435805	11039	0	zenaida macroura	3472743	47245	aves	EID2	0	4
western equine encephalitis virus	3435805	11039	0	lepus americanus	3474224	48086	mammalia	EID2	0	2
western equine encephalitis virus	3435805	11039	0	lepus californicus	3474226	48087	mammalia	EID2	0	1
western equine encephalitis virus	3435805	11039	0	passer domesticus	3475521	48849	aves	EID2	0	10
western equine encephalitis virus	3435805	11039	0	sciurus griseus	3483194	53278	mammalia	EID2	1	1
western equine encephalitis virus	3435805	11039	0	tyto alba	3488669	56313	aves	EID2	0	1
western equine encephalitis virus	3435805	11039	0	quiscalus mexicanus	3502545	64278	aves	EID2	0	1
western equine encephalitis virus	3435805	11039	0	callipepla californica	3508160	67771	aves	EID2	0	2
western equine encephalitis virus	3435805	11039	0	callipepla gambelii	3508164	67773	aves	EID2	0	1
western equine encephalitis virus	3435805	11039	0	euphagus cyanocephalus	3537912	84817	aves	EID2	0	1
western equine encephalitis virus	3435805	11039	0	molothrus ater	3537943	84834	aves	EID2	0	1
western equine encephalitis virus	3435805	11039	0	toxostoma redivivum	3564712	99882	aves	EID2	0	1
western equine encephalitis virus	3435805	11039	0	ixobrychus exilis	3583346	110685	aves	EID2	0	1
western equine encephalitis virus	3435805	11039	0	columbina passerina	3585683	111974	aves	EID2	0	1
western equine encephalitis virus	3435805	11039	0	setophaga petechia	3600758	123631	aves	EID2	0	1
western equine encephalitis virus	3435805	11039	0	dipodomys nitratoides	3779137	323374	mammalia	EID2	0	1
western equine encephalitis virus	3435805	11039	0	ammospermophilus nelsoni	28874159	2502157	mammalia	EID2	0	1
dengue virus 1	3435830	11053	0	bradypus variegatus	3433160	9355	mammalia	30117001	0	1
dengue virus 1	3435830	11053	0	macaca fascicularis	3433477	9541	mammalia	EID2	0	3
dengue virus 1	3435830	11053	0	macaca mulatta	3433483	9544	mammalia	EID2	0	5
dengue virus 1	3435830	11053	0	homo sapiens	3433574	9606	mammalia	EID2	11298	5
dengue virus 1	3435830	11053	0	mus musculus	3434366	10090	mammalia	EID2	1	3
dengue virus 1	3435830	11053	0	carollia perspicillata	3460457	40233	mammalia	EID2	1	0
dengue virus 1	3435830	11053	0	molossus sinaloae	3491753	58076	mammalia	33439764	0	1
dengue virus 1	3435830	11053	0	bradypus torquatus	3695278	227087	mammalia	30117001	0	1
dengue virus 2	3435838	11060	0	didelphis marsupialis	3433020	9268	mammalia	EID2	2	0
dengue virus 2	3435838	11060	0	bradypus variegatus	3433160	9355	mammalia	30117001	0	1
dengue virus 2	3435838	11060	0	artibeus jamaicensis	3433274	9417	mammalia	EID2	0	1
dengue virus 2	3435838	11060	0	callithrix jacchus	3433376	9483	mammalia	EID2	0	1
dengue virus 2	3435838	11060	0	chlorocebus aethiops	3433463	9534	mammalia	EID2	0	7
dengue virus 2	3435838	11060	0	erythrocebus patas	3433471	9538	mammalia	genome.jp/virushostdb	0	1
dengue virus 2	3435838	11060	0	macaca fascicularis	3433477	9541	mammalia	EID2	0	5
dengue virus 2	3435838	11060	0	macaca mulatta	3433483	9544	mammalia	EID2	0	27
dengue virus 2	3435838	11060	0	papio anubis	3433500	9555	mammalia	EID2	0	1
dengue virus 2	3435838	11060	0	mandrillus sphinx	3433506	9561	mammalia	EID2	0	1
dengue virus 2	3435838	11060	0	homo sapiens	3433574	9606	mammalia	EID2	8668	48
dengue virus 2	3435838	11060	0	canis lupus	3433580	9612	mammalia	EID2	1	0
dengue virus 2	3435838	11060	0	canis lupus familiaris	3433584	9615	mammalia	EID2	1	0
dengue virus 2	3435838	11060	0	mus musculus	3434366	10090	mammalia	EID2	13	28
dengue virus 2	3435838	11060	0	cavia porcellus	3434442	10141	mammalia	EID2	0	1
dengue virus 2	3435838	11060	0	artibeus lituratus	3441090	27634	mammalia	EID2	0	1
dengue virus 2	3435838	11060	0	glossophaga soricina	3441094	27638	mammalia	EID2	1	0
dengue virus 2	3435838	11060	0	aotus azarai	3445694	30591	mammalia	EID2	0	1
dengue virus 2	3435838	11060	0	carollia perspicillata	3460457	40233	mammalia	EID2	1	0
dengue virus 2	3435838	11060	0	artibeus intermedius	3479206	51014	mammalia	23312108	0	1
dengue virus 2	3435838	11060	0	molossus sinaloae	3491753	58076	mammalia	EID2	5	0
dengue virus 2	3435838	11060	0	chlorocebus sabaeus	3496404	60711	mammalia	EID2	0	1
dengue virus 2	3435838	11060	0	phyllostomus discolor	3546499	89673	mammalia	EID2	1	0
dengue virus 2	3435838	11060	0	molossus rufus	3601708	124751	mammalia	EID2	3	0
dengue virus 2	3435838	11060	0	marmosa murina	3603192	126295	mammalia	EID2	2	0
dengue virus 2	3435838	11060	0	bradypus torquatus	3695278	227087	mammalia	30117001	0	1
dengue virus 2	3435838	11060	0	molossus pretiosus	28874385	1982945	mammalia	EID2	1	0
dengue virus 3	3435854	11069	0	bradypus variegatus	3433160	9355	mammalia	30117001	0	1
dengue virus 3	3435854	11069	0	erythrocebus patas	3433471	9538	mammalia	genome.jp/virushostdb	0	0
dengue virus 3	3435854	11069	0	macaca fascicularis	3433477	9541	mammalia	EID2	0	1
dengue virus 3	3435854	11069	0	macaca mulatta	3433483	9544	mammalia	EID2	0	4
dengue virus 3	3435854	11069	0	homo sapiens	3433574	9606	mammalia	EID2	4152	4
dengue virus 3	3435854	11069	0	canis lupus	3433580	9612	mammalia	EID2	4	0
dengue virus 3	3435854	11069	0	canis lupus familiaris	3433584	9615	mammalia	EID2	4	0
dengue virus 3	3435854	11069	0	mus musculus	3434366	10090	mammalia	EID2	2	0
dengue virus 3	3435854	11069	0	marmosa murina	3603192	126295	mammalia	EID2	2	0
dengue virus 3	3435854	11069	0	proechimys cuvieri	3604820	128106	mammalia	EID2	1	0
dengue virus 3	3435854	11069	0	bradypus torquatus	3695278	227087	mammalia	30117001	0	1
dengue virus 4	3435856	11070	0	didelphis marsupialis	3433020	9268	mammalia	EID2	1	0
dengue virus 4	3435856	11070	0	artibeus jamaicensis	3433274	9417	mammalia	EID2	0	1
dengue virus 4	3435856	11070	0	chlorocebus aethiops	3433463	9534	mammalia	EID2	1	0
dengue virus 4	3435856	11070	0	macaca fascicularis	3433477	9541	mammalia	EID2	0	2
dengue virus 4	3435856	11070	0	macaca mulatta	3433483	9544	mammalia	EID2	0	16
dengue virus 4	3435856	11070	0	homo sapiens	3433574	9606	mammalia	EID2	2552	0
dengue virus 4	3435856	11070	0	artibeus lituratus	3441090	27634	mammalia	EID2	0	1
dengue virus 4	3435856	11070	0	glossophaga soricina	3441094	27638	mammalia	EID2	0	1
dengue virus 4	3435856	11070	0	molossus sinaloae	3491753	58076	mammalia	EID2	5	0
dengue virus 4	3435856	11070	0	molossus rufus	3601708	124751	mammalia	EID2	1	0
dengue virus 4	3435856	11070	0	proechimys cuvieri	3604820	128106	mammalia	EID2	1	0
dengue virus 4	3435856	11070	0	rhogeessa tumida	3627546	153299	mammalia	EID2	2	0
japanese encephalitis virus	3435860	11072	0	aix galericulata	3432272	8832	aves	EID2	0	1
japanese encephalitis virus	3435860	11072	0	mareca penelope	3432282	8838	aves	EID2	0	2
japanese encephalitis virus	3435860	11072	0	anas platyrhynchos	3432284	8839	aves	EID2	0	9
japanese encephalitis virus	3435860	11072	0	nycticorax nycticorax	3432396	8901	aves	EID2	0	2
japanese encephalitis virus	3435860	11072	0	columba livia	3432450	8932	aves	EID2	1	0
japanese encephalitis virus	3435860	11072	0	aegypius monachus	3432503	8959	aves	EID2	0	1
japanese encephalitis virus	3435860	11072	0	gallus gallus	3432625	9031	aves	EID2	0	52
japanese encephalitis virus	3435860	11072	0	perdix perdix	3432656	9052	aves	EID2	0	1
japanese encephalitis virus	3435860	11072	0	fulica atra	3432765	9121	aves	EID2	0	2
japanese encephalitis virus	3435860	11072	0	passer montanus	3432830	9160	aves	EID2	0	1
japanese encephalitis virus	3435860	11072	0	sturnus vulgaris	3432853	9172	aves	EID2	1	0
japanese encephalitis virus	3435860	11072	0	turdus merula	3432880	9187	aves	EID2	1	6
japanese encephalitis virus	3435860	11072	0	cynopterus sphinx	3433241	9400	mammalia	EID2	0	3
japanese encephalitis virus	3435860	11072	0	pteropus alecto	3433245	9402	mammalia	EID2	0	2
japanese encephalitis virus	3435860	11072	0	rousettus leschenaultii	3433257	9408	mammalia	EID2	5	2
japanese encephalitis virus	3435860	11072	0	miniopterus schreibersii	3433300	9433	mammalia	EID2	1	3
japanese encephalitis virus	3435860	11072	0	macaca fascicularis	3433477	9541	mammalia	EID2	0	6
japanese encephalitis virus	3435860	11072	0	macaca fuscata	3433479	9542	mammalia	EID2	0	3
japanese encephalitis virus	3435860	11072	0	macaca mulatta	3433483	9544	mammalia	EID2	0	19
japanese encephalitis virus	3435860	11072	0	macaca nemestrina	3433485	9545	mammalia	EID2	0	1
japanese encephalitis virus	3435860	11072	0	macaca radiata	3433489	9548	mammalia	EID2	0	3
japanese encephalitis virus	3435860	11072	0	macaca sinica	3433495	9552	mammalia	EID2	0	1
japanese encephalitis virus	3435860	11072	0	pongo pygmaeus	3433562	9600	mammalia	EID2	0	2
japanese encephalitis virus	3435860	11072	0	homo sapiens	3433574	9606	mammalia	EID2	332	130
japanese encephalitis virus	3435860	11072	0	procyon lotor	3433651	9654	mammalia	EID2	0	1
japanese encephalitis virus	3435860	11072	0	felis catus	3433706	9685	mammalia	Shaw et al. 2020 Mol Ecol (CLOVER)	0	1
japanese encephalitis virus	3435860	11072	0	phoca vitulina	3433768	9720	mammalia	EID2	1	0
japanese encephalitis virus	3435860	11072	0	equus caballus	3433909	9796	mammalia	EID2	9	39
japanese encephalitis virus	3435860	11072	0	sus scrofa	3433956	9823	mammalia	EID2	441	344
japanese encephalitis virus	3435860	11072	0	camelus dromedarius	3433981	9838	mammalia	EID2	0	1
japanese encephalitis virus	3435860	11072	0	bos gaurus	3434096	9904	mammalia	Pandit et al.2018 Nat Commun	0	1
japanese encephalitis virus	3435860	11072	0	bos taurus	3434101	9913	mammalia	EID2	9	98
japanese encephalitis virus	3435860	11072	0	capra hircus	3434115	9925	mammalia	EID2	0	22
japanese encephalitis virus	3435860	11072	0	ovis aries	3434136	9940	mammalia	EID2	1	23
japanese encephalitis virus	3435860	11072	0	rattus norvegicus	3434405	10116	mammalia	EID2	0	2
japanese encephalitis virus	3435860	11072	0	cavia porcellus	3434442	10141	mammalia	EID2	0	10
japanese encephalitis virus	3435860	11072	0	anas acuta	3442667	28680	aves	EID2	0	3
japanese encephalitis virus	3435860	11072	0	neophron percnopterus	3449471	33608	aves	EID2	0	1
japanese encephalitis virus	3435860	11072	0	nyctereutes procyonoides	3451573	34880	mammalia	EID2	0	1
japanese encephalitis virus	3435860	11072	0	suricata suricatta	3455018	37032	mammalia	EID2	0	1
japanese encephalitis virus	3435860	11072	0	agelaius phoeniceus	3459453	39638	aves	EID2	0	1
japanese encephalitis virus	3435860	11072	0	milvus migrans	3482337	52810	aves	EID2	0	1
japanese encephalitis virus	3435860	11072	0	anas formosa	3488611	56278	aves	EID2	0	1
japanese encephalitis virus	3435860	11072	0	cynopterus brachyotis	3491724	58060	mammalia	EID2	0	1
japanese encephalitis virus	3435860	11072	0	rhinolophus affinis	3494227	59477	mammalia	EID2	1	0
japanese encephalitis virus	3435860	11072	0	rhinolophus ferrumequinum	3494231	59479	mammalia	EID2	0	3
japanese encephalitis virus	3435860	11072	0	plecotus auritus	3498351	61862	mammalia	EID2	0	1
japanese encephalitis virus	3435860	11072	0	rattus losea	3510056	69075	mammalia	EID2	0	1
japanese encephalitis virus	3435860	11072	0	anas crecca	3521909	75839	aves	EID2	0	1
japanese encephalitis virus	3435860	11072	0	anas poecilorhyncha	3521939	75854	aves	EID2	0	2
japanese encephalitis virus	3435860	11072	0	rhinolophus rouxii	3546012	89398	mammalia	EID2	0	1
japanese encephalitis virus	3435860	11072	0	pteropus scapulatus	3554537	94117	mammalia	EID2	0	3
japanese encephalitis virus	3435860	11072	0	vespertilio sinensis	3573905	105273	mammalia	EID2	0	2
japanese encephalitis virus	3435860	11072	0	pipistrellus abramus	3573948	105295	mammalia	EID2	0	2
japanese encephalitis virus	3435860	11072	0	myotis mystacinus	3581329	109479	mammalia	EID2	0	1
japanese encephalitis virus	3435860	11072	0	bubulcus ibis	3583313	110668	aves	EID2	0	2
japanese encephalitis virus	3435860	11072	0	spilopelia chinensis	3591699	115700	aves	Pandit et al.2018 Nat Commun	0	1
japanese encephalitis virus	3435860	11072	0	larus delawarensis	3603549	126683	aves	EID2	0	1
japanese encephalitis virus	3435860	11072	0	hydrobates castro	3603709	126871	aves	EID2	0	1
japanese encephalitis virus	3435860	11072	0	turdus philomelos	3604666	127946	aves	EID2	2	0
japanese encephalitis virus	3435860	11072	0	herpestes javanicus	3615630	140016	mammalia	EID2	0	1
japanese encephalitis virus	3435860	11072	0	scotophilus kuhlii	3627544	153297	mammalia	EID2	1	0
japanese encephalitis virus	3435860	11072	0	hipposideros bicolor	3631696	157961	mammalia	EID2	0	1
japanese encephalitis virus	3435860	11072	0	rhinolophus pusillus	3633429	159858	mammalia	EID2	0	1
japanese encephalitis virus	3435860	11072	0	porphyrio porphyrio	3644021	171406	aves	EID2	0	1
japanese encephalitis virus	3435860	11072	0	alouatta pigra	3654165	182253	mammalia	Pandit et al.2018 Nat Commun	0	1
japanese encephalitis virus	3435860	11072	0	hipposideros armiger	3658554	186990	mammalia	EID2	0	1
japanese encephalitis virus	3435860	11072	0	taphozous melanopogon	3658566	187003	mammalia	EID2	0	1
japanese encephalitis virus	3435860	11072	0	miniopterus fuliginosus	3658570	187007	mammalia	EID2	0	1
japanese encephalitis virus	3435860	11072	0	myotis macrodactylus	3658577	187014	mammalia	EID2	0	1
japanese encephalitis virus	3435860	11072	0	murina leucogaster	3658580	187017	mammalia	EID2	0	1
japanese encephalitis virus	3435860	11072	0	egretta garzetta	3659818	188379	aves	EID2	0	3
japanese encephalitis virus	3435860	11072	0	rhinolophus cornutus	3666969	196296	mammalia	27645783	0	1
japanese encephalitis virus	3435860	11072	0	rhinolophus macrotis	3667523	196889	mammalia	EID2	0	1
japanese encephalitis virus	3435860	11072	0	myotis ricketti	3673960	203696	mammalia	EID2	1	0
japanese encephalitis virus	3435860	11072	0	hieraaetus fasciatus	3718244	252784	aves	EID2	0	1
japanese encephalitis virus	3435860	11072	0	platalea leucorodia	3722863	257867	aves	EID2	0	1
japanese encephalitis virus	3435860	11072	0	padda oryzivora	3731920	267976	aves	Pandit et al.2018 Nat Commun	0	1
japanese encephalitis virus	3435860	11072	0	hipposideros cineraceus	3734421	270698	mammalia	EID2	0	1
japanese encephalitis virus	3435860	11072	0	macaca leonina	3744722	285350	mammalia	EID2	0	1
japanese encephalitis virus	3435860	11072	0	hipposideros pomona	3789045	334201	mammalia	EID2	0	1
japanese encephalitis virus	3435860	11072	0	hipposideros speoris	3843292	394056	mammalia	EID2	0	1
japanese encephalitis virus	3435860	11072	0	turdus iliacus	3858896	411526	aves	Pandit et al.2018 Nat Commun	0	1
japanese encephalitis virus	3435860	11072	0	ardea intermedia	4005205	585464	aves	EID2	0	1
japanese encephalitis virus	3435860	11072	0	murina aurata	4016991	611780	mammalia	EID2	2	1
japanese encephalitis virus	3435860	11072	0	ardeola grayii	22683453	1158920	aves	EID2	0	1
japanese encephalitis virus	3435860	11072	0	calandrella cinerea	25934969	1364912	aves	EID2	1	0
japanese encephalitis virus	3435860	11072	0	equus ferus	25940359	1114792	mammalia	Pandit et al.2018 Nat Commun	0	1
kunjin virus	3435870	11077	0	gallus gallus	3432625	9031	aves	EID2	0	11
kunjin virus	3435870	11077	0	homo sapiens	3433574	9606	mammalia	EID2	5	0
kunjin virus	3435870	11077	0	equus caballus	3433909	9796	mammalia	EID2	3	0
kunjin virus	3435870	11077	0	sus scrofa	3433956	9823	mammalia	Pandit et al.2018 Nat Commun	0	1
kunjin virus	3435870	11077	0	passer domesticus	3475521	48849	aves	EID2	0	1
kunjin virus	3435870	11077	0	egretta garzetta	3659818	188379	aves	EID2	0	2
kunjin virus	3435870	11077	0	oriolus flavocinctus	3892862	449354	aves	EID2	1	0
kunjin virus	3435870	11077	0	ardea intermedia	4005205	585464	aves	EID2	0	1
kunjin virus	3435870	11077	0	nycticorax caledonicus	4005208	585469	aves	EID2	0	1
murray valley encephalitis virus	3435874	11079	0	gallus gallus	3432625	9031	aves	EID2	0	21
murray valley encephalitis virus	3435874	11079	0	phalacrocorax carbo	3432918	9209	aves	EID2	0	1
murray valley encephalitis virus	3435874	11079	0	macropus agilis	3433091	9313	mammalia	EID2	0	1
murray valley encephalitis virus	3435874	11079	0	macropus fuliginosus	3433097	9316	mammalia	EID2	0	1
murray valley encephalitis virus	3435874	11079	0	macropus giganteus	3433099	9317	mammalia	Olival et al. 2017 Nature (CLOVER)	0	1
murray valley encephalitis virus	3435874	11079	0	pteropus alecto	3433245	9402	mammalia	Olival et al. 2017 Nature (CLOVER)	0	1
murray valley encephalitis virus	3435874	11079	0	homo sapiens	3433574	9606	mammalia	EID2	9	9
murray valley encephalitis virus	3435874	11079	0	canis lupus	3433580	9612	mammalia	EID2	0	1
murray valley encephalitis virus	3435874	11079	0	equus caballus	3433909	9796	mammalia	EID2	3	1
murray valley encephalitis virus	3435874	11079	0	oryctolagus cuniculus	3434201	9986	mammalia	EID2	0	1
murray valley encephalitis virus	3435874	11079	0	pteropus scapulatus	3554537	94117	mammalia	EID2	0	2
murray valley encephalitis virus	3435874	11079	0	egretta garzetta	3659818	188379	aves	EID2	0	1
murray valley encephalitis virus	3435874	11079	0	egretta novaehollandiae	3840450	390973	aves	Pandit et al.2018 Nat Commun	0	1
murray valley encephalitis virus	3435874	11079	0	ardea intermedia	4005205	585464	aves	EID2	0	1
murray valley encephalitis virus	3435874	11079	0	equus ferus	25940359	1114792	mammalia	Pandit et al.2018 Nat Commun	0	1
murray valley encephalitis virus	3435874	11079	0	vespadelus pumilus	28874053	2720890	mammalia	Olival et al. 2017 Nature (CLOVER)	0	1
st. louis encephalitis virus	3435876	11080	0	nycticorax nycticorax	3432396	8901	aves	EID2	0	1
st. louis encephalitis virus	3435876	11080	0	columba livia	3432450	8932	aves	EID2	0	1
st. louis encephalitis virus	3435876	11080	0	caracara plancus	3432487	8951	aves	EID2	0	1
st. louis encephalitis virus	3435876	11080	0	gallus gallus	3432625	9031	aves	EID2	5	10
saint louis encephalitis virus	3435876	11080	0	didelphis virginiana	3433018	9267	mammalia	Shaw et al. 2020 Mol Ecol (CLOVER)	0	1
st. louis encephalitis virus	3435876	11080	0	didelphis marsupialis	3433020	9268	mammalia	EID2	1	2
st. louis encephalitis virus	3435876	11080	0	bradypus tridactylus	3433158	9354	mammalia	EID2	0	1
st. louis encephalitis virus	3435876	11080	0	bradypus variegatus	3433160	9355	mammalia	EID2	0	1
st. louis encephalitis virus	3435876	11080	0	choloepus hoffmanni	3433164	9358	mammalia	EID2	0	1
st. louis encephalitis virus	3435876	11080	0	dasypus novemcinctus	3433170	9361	mammalia	EID2	0	2
st. louis encephalitis virus	3435876	11080	0	artibeus jamaicensis	3433274	9417	mammalia	EID2	0	2
st. louis encephalitis virus	3435876	11080	0	phyllostomus hastatus	3433286	9423	mammalia	EID2	0	1
st. louis encephalitis virus	3435876	11080	0	tadarida brasiliensis	3433309	9438	mammalia	EID2	0	1
st. louis encephalitis virus	3435876	11080	0	alouatta caraya	3433402	9502	mammalia	EID2	0	2
st. louis encephalitis virus	3435876	11080	0	ateles paniscus	3433418	9510	mammalia	EID2	0	2
st. louis encephalitis virus	3435876	11080	0	sapajus apella	3433426	9515	mammalia	EID2	3	0
st. louis encephalitis virus	3435876	11080	0	macaca mulatta	3433483	9544	mammalia	EID2	0	4
st. louis encephalitis virus	3435876	11080	0	macaca nemestrina	3433485	9545	mammalia	EID2	0	1
st. louis encephalitis virus	3435876	11080	0	homo sapiens	3433574	9606	mammalia	EID2	21	32
st. louis encephalitis virus	3435876	11080	0	canis lupus	3433580	9612	mammalia	EID2	0	1
st. louis encephalitis virus	3435876	11080	0	canis latrans	3433582	9614	mammalia	EID2	0	2
st. louis encephalitis virus	3435876	11080	0	canis lupus familiaris	3433584	9615	mammalia	EID2	0	1
st. louis encephalitis virus	3435876	11080	0	vulpes vulpes	3433604	9627	mammalia	EID2	0	1
st. louis encephalitis virus	3435876	11080	0	ursus americanus	3433630	9643	mammalia	EID2	0	2
st. louis encephalitis virus	3435876	11080	0	procyon lotor	3433651	9654	mammalia	EID2	1	5
st. louis encephalitis virus	3435876	11080	0	orcinus orca	3433792	9733	mammalia	EID2	0	1
st. louis encephalitis virus	3435876	11080	0	equus caballus	3433909	9796	mammalia	EID2	2	4
st. louis encephalitis virus	3435876	11080	0	alces alces	3434005	9852	mammalia	EID2	0	1
saint louis encephalitis virus	3435876	11080	0	odocoileus hemionus	3434034	9872	mammalia	Shaw et al. 2020 Mol Ecol (CLOVER)	0	1
st. louis encephalitis virus	3435876	11080	0	odocoileus virginianus	3434038	9874	mammalia	EID2	0	2
saint louis encephalitis virus	3435876	11080	0	antilocapra americana	3434070	9891	mammalia	Olival et al. 2017 Nature;Shaw et al. 2020 Mol Ecol (CLOVER)	0	2
st. louis encephalitis virus	3435876	11080	0	dipodomys heermanni	3434257	10018	mammalia	EID2	0	1
st. louis encephalitis virus	3435876	11080	0	mesocricetus auratus	3434286	10036	mammalia	EID2	0	4
saint louis encephalitis virus	3435876	11080	0	peromyscus leucopus	3434293	10041	mammalia	Olival et al. 2017 Nature;Shaw et al. 2020 Mol Ecol (CLOVER)	0	2
st. louis encephalitis virus	3435876	11080	0	peromyscus maniculatus	3434295	10042	mammalia	EID2	0	1
st. louis encephalitis virus	3435876	11080	0	mus musculus	3434366	10090	mammalia	EID2	3	10
saint louis encephalitis virus	3435876	11080	0	rattus norvegicus	3434405	10116	mammalia	Shaw et al. 2020 Mol Ecol (CLOVER)	0	1
st. louis encephalitis virus	3435876	11080	0	rattus rattus	3434407	10117	mammalia	EID2	0	1
st. louis encephalitis virus	3435876	11080	0	molossus molossus	3441068	27622	mammalia	EID2	0	1
st. louis encephalitis virus	3435876	11080	0	artibeus lituratus	3441090	27634	mammalia	EID2	0	1
st. louis encephalitis virus	3435876	11080	0	glossophaga soricina	3441094	27638	mammalia	EID2	0	1
st. louis encephalitis virus	3435876	11080	0	sturnira lilium	3441118	27660	mammalia	EID2	0	1
st. louis encephalitis virus	3435876	11080	0	sturnira tildae	3441120	27661	mammalia	EID2	0	1
st. louis encephalitis virus	3435876	11080	0	lanius ludovicianus	3442728	28713	aves	Pandit et al.2018 Nat Commun	0	1
st. louis encephalitis virus	3435876	11080	0	eptesicus fuscus	3443321	29078	mammalia	EID2	0	1
st. louis encephalitis virus	3435876	11080	0	haemorhous mexicanus	3445500	30427	aves	EID2	0	2
st. louis encephalitis virus	3435876	11080	0	mephitis mephitis	3445645	30548	mammalia	EID2	0	1
st. louis encephalitis virus	3435876	11080	0	sylvilagus audubonii	3445677	30581	mammalia	EID2	0	2
saint louis encephalitis virus	3435876	11080	0	alouatta belzebul	3445692	30590	mammalia	Shaw et al. 2020 Mol Ecol (CLOVER)	0	1
st. louis encephalitis virus	3435876	11080	0	sciurus carolinensis	3445773	30640	mammalia	EID2	0	1
st. louis encephalitis virus	3435876	11080	0	otospermophilus beecheyi	3451543	34862	mammalia	EID2	0	1
saint louis encephalitis virus	3435876	11080	0	thomomys talpoides	3452683	35660	mammalia	Olival et al. 2017 Nature;Shaw et al. 2020 Mol Ecol (CLOVER)	0	2
st. louis encephalitis virus	3435876	11080	0	oligoryzomys nigripes	3454993	37017	mammalia	EID2	0	1
st. louis encephalitis virus	3435876	11080	0	oryzomys palustris	3454999	37020	mammalia	EID2	0	2
st. louis encephalitis virus	3435876	11080	0	onychomys torridus	3457804	38674	mammalia	EID2	0	1
st. louis encephalitis virus	3435876	11080	0	agelaius phoeniceus	3459453	39638	aves	EID2	0	1
st. louis encephalitis virus	3435876	11080	0	artibeus phaeotis	3460449	40229	mammalia	EID2	0	1
st. louis encephalitis virus	3435876	11080	0	carollia perspicillata	3460457	40233	mammalia	EID2	0	1
st. louis encephalitis virus	3435876	11080	0	peromyscus gossypinus	3464360	42411	mammalia	EID2	0	2
st. louis encephalitis virus	3435876	11080	0	sigmodon hispidus	3464368	42415	mammalia	EID2	0	3
st. louis encephalitis virus	3435876	11080	0	reithrodontomys megalotis	3467425	44234	mammalia	EID2	0	1
st. louis encephalitis virus	3435876	11080	0	zonotrichia capensis	3467670	44391	aves	Pandit et al.2018 Nat Commun	0	1
st. louis encephalitis virus	3435876	11080	0	melospiza melodia	3467682	44397	aves	EID2	0	1
st. louis encephalitis virus	3435876	11080	0	tamias minimus	3469535	45468	mammalia	EID2	0	1
st. louis encephalitis virus	3435876	11080	0	zenaida macroura	3472743	47245	aves	EID2	1	1
saint louis encephalitis virus	3435876	11080	0	lepus americanus	3474224	48086	mammalia	Olival et al. 2017 Nature;Shaw et al. 2020 Mol Ecol (CLOVER)	0	2
st. louis encephalitis virus	3435876	11080	0	lepus californicus	3474226	48087	mammalia	EID2	0	1
st. louis encephalitis virus	3435876	11080	0	passer domesticus	3475521	48849	aves	EID2	1	1
st. louis encephalitis virus	3435876	11080	0	tamandua tetradactyla	3475523	48850	mammalia	EID2	0	1
st. louis encephalitis virus	3435876	11080	0	sylvilagus nuttallii	3478073	50378	mammalia	EID2	0	1
st. louis encephalitis virus	3435876	11080	0	charadrius vociferus	3478120	50402	aves	EID2	0	1
st. louis encephalitis virus	3435876	11080	0	colaptes auratus	3479807	51355	aves	EID2	1	0
st. louis encephalitis virus	3435876	11080	0	urocyon cinereoargenteus	3486340	55040	mammalia	EID2	0	1
st. louis encephalitis virus	3435876	11080	0	calomys musculinus	3488491	56212	mammalia	EID2	1	1
st. louis encephalitis virus	3435876	11080	0	bubo virginianus	3488595	56268	aves	EID2	0	1
st. louis encephalitis virus	3435876	11080	0	falco sparverius	3488742	56350	aves	EID2	0	1
st. louis encephalitis virus	3435876	11080	0	myotis lucifugus	3494202	59463	mammalia	EID2	0	1
st. louis encephalitis virus	3435876	11080	0	pteronotus parnellii	3494225	59476	mammalia	EID2	0	1
st. louis encephalitis virus	3435876	11080	0	natalus tumidirostris	3494246	59487	mammalia	EID2	0	1
st. louis encephalitis virus	3435876	11080	0	mimus polyglottos	3496408	60713	aves	Pandit et al.2018 Nat Commun	0	1
st. louis encephalitis virus	3435876	11080	0	callipepla californica	3508160	67771	aves	EID2	0	1
st. louis encephalitis virus	3435876	11080	0	callipepla gambelii	3508164	67773	aves	EID2	0	2
st. louis encephalitis virus	3435876	11080	0	furnarius rufus	3532551	81886	aves	Pandit et al.2018 Nat Commun	0	1
st. louis encephalitis virus	3435876	11080	0	quiscalus quiscula	3537848	84782	aves	EID2	2	0
st. louis encephalitis virus	3435876	11080	0	icterus bullockii	3537922	84822	aves	EID2	0	1
st. louis encephalitis virus	3435876	11080	0	molothrus ater	3537943	84834	aves	EID2	0	1
st. louis encephalitis virus	3435876	11080	0	agelaioides badius	3537945	84835	aves	Pandit et al.2018 Nat Commun	0	1
st. louis encephalitis virus	3435876	11080	0	hypocnemis cantator	3543842	88175	aves	EID2	1	0
st. louis encephalitis virus	3435876	11080	0	myrmotherula hauxwelli	3543846	88177	aves	EID2	1	0
st. louis encephalitis virus	3435876	11080	0	bubalus bubalis	3546118	89462	mammalia	EID2	0	1
saint louis encephalitis virus	3435876	11080	0	marmota flaviventris	3552838	93162	mammalia	Olival et al. 2017 Nature;Shaw et al. 2020 Mol Ecol (CLOVER)	0	2
st. louis encephalitis virus	3435876	11080	0	zenaida asiatica	3553235	93382	aves	Pandit et al.2018 Nat Commun	0	1
st. louis encephalitis virus	3435876	11080	0	pteronotus davyi	3556077	94956	mammalia	EID2	0	1
st. louis encephalitis virus	3435876	11080	0	cardinalis cardinalis	3563081	98964	aves	EID2	1	0
st. louis encephalitis virus	3435876	11080	0	toxostoma redivivum	3564712	99882	aves	EID2	0	1
st. louis encephalitis virus	3435876	11080	0	microtus californicus	3566417	100895	mammalia	EID2	0	1
st. louis encephalitis virus	3435876	11080	0	neotoma fuscipes	3573768	105199	mammalia	EID2	0	1
saint louis encephalitis virus	3435876	11080	0	akodon montensis	3575432	106112	mammalia	Olival et al. 2017 Nature;Shaw et al. 2020 Mol Ecol (CLOVER)	0	2
st. louis encephalitis virus	3435876	11080	0	butorides virescens	3583319	110671	aves	EID2	2	0
st. louis encephalitis virus	3435876	11080	0	egretta thula	3583338	110681	aves	EID2	0	1
st. louis encephalitis virus	3435876	11080	0	ixobrychus exilis	3583346	110685	aves	EID2	0	1
st. louis encephalitis virus	3435876	11080	0	columbina passerina	3585683	111974	aves	Pandit et al.2018 Nat Commun	0	1
st. louis encephalitis virus	3435876	11080	0	setophaga coronata	3585685	111975	aves	EID2	0	1
st. louis encephalitis virus	3435876	11080	0	columbina picui	3591549	115618	aves	EID2	0	2
st. louis encephalitis virus	3435876	11080	0	geotrygon montana	3591608	115651	aves	EID2	1	0
st. louis encephalitis virus	3435876	11080	0	spilopelia chinensis	3591699	115700	aves	Pandit et al.2018 Nat Commun	0	1
st. louis encephalitis virus	3435876	11080	0	zenaida auriculata	3591705	115703	aves	EID2	0	5
st. louis encephalitis virus	3435876	11080	0	molossus rufus	3601708	124751	mammalia	EID2	0	1
st. louis encephalitis virus	3435876	11080	0	oreothlypis ruficapilla	3602864	125952	aves	EID2	0	1
st. louis encephalitis virus	3435876	11080	0	geothlypis trichas	3611475	135433	aves	EID2	0	1
st. louis encephalitis virus	3435876	11080	0	poospiza nigrorufa	3612898	136980	aves	Pandit et al.2018 Nat Commun	0	1
saint louis encephalitis virus	3435876	11080	0	rhinophylla pumilio	3614400	138707	mammalia	Shaw et al. 2020 Mol Ecol (CLOVER)	0	1
st. louis encephalitis virus	3435876	11080	0	campylorhynchus brunneicapillus	3617373	141853	aves	Pandit et al.2018 Nat Commun	0	1
st. louis encephalitis virus	3435876	11080	0	anoura geoffroyi	3622836	148021	mammalia	EID2	0	1
st. louis encephalitis virus	3435876	11080	0	alouatta pigra	3654165	182253	mammalia	EID2	0	1
st. louis encephalitis virus	3435876	11080	0	pseudoseisura lophotes	3655008	183169	aves	Pandit et al.2018 Nat Commun	0	1
st. louis encephalitis virus	3435876	11080	0	sayornis nigricans	3655357	183530	aves	EID2	0	1
st. louis encephalitis virus	3435876	11080	0	tolypeutes matacus	3655566	183749	mammalia	EID2	0	1
st. louis encephalitis virus	3435876	11080	0	myiobius barbatus	3661365	190023	aves	EID2	1	0
st. louis encephalitis virus	3435876	11080	0	stelgidopteryx serripennis	3704479	237439	aves	EID2	0	1
st. louis encephalitis virus	3435876	11080	0	conopophaga aurita	3704682	237657	aves	EID2	1	0
st. louis encephalitis virus	3435876	11080	0	porzana carolina	3725786	261200	aves	Pandit et al.2018 Nat Commun	0	1
st. louis encephalitis virus	3435876	11080	0	elaenia albiceps	3729751	265623	aves	Pandit et al.2018 Nat Commun	0	1
st. louis encephalitis virus	3435876	11080	0	padda oryzivora	3731920	267976	aves	Pandit et al.2018 Nat Commun	0	1
st. louis encephalitis virus	3435876	11080	0	willisornis poecilinotus	3751336	292820	aves	EID2	1	0
st. louis encephalitis virus	3435876	11080	0	dipodomys nitratoides	3779137	323374	mammalia	EID2	0	1
st. louis encephalitis virus	3435876	11080	0	lophospingus pusillus	3810048	357706	aves	Pandit et al.2018 Nat Commun	0	1
st. louis encephalitis virus	3435876	11080	0	colaptes melanochloros	3819499	367944	aves	Pandit et al.2018 Nat Commun	0	1
st. louis encephalitis virus	3435876	11080	0	pitangus sulphuratus	3823142	371930	aves	Pandit et al.2018 Nat Commun	0	1
st. louis encephalitis virus	3435876	11080	0	pyrocephalus rubinus	3823144	371933	aves	Pandit et al.2018 Nat Commun	0	1
st. louis encephalitis virus	3435876	11080	0	turdus amaurochalinus	3858907	411539	aves	Pandit et al.2018 Nat Commun	0	1
st. louis encephalitis virus	3435876	11080	0	butorides striata	3879043	433628	aves	Pandit et al.2018 Nat Commun	0	1
st. louis encephalitis virus	3435876	11080	0	saltator maximus	3902594	460219	aves	EID2	1	0
st. louis encephalitis virus	3435876	11080	0	sapajus cay	4035797	649471	mammalia	EID2	0	1
st. louis encephalitis virus	3435876	11080	0	proechimys semispinosus	22683474	1246547	mammalia	EID2	0	1
st. louis encephalitis virus	3435876	11080	0	sapajus nigritus	24329269	867366	mammalia	EID2	0	1
st. louis encephalitis virus	3435876	11080	0	philydor erythrocercum	24330291	873176	aves	EID2	6	0
st. louis encephalitis virus	3435876	11080	0	caracara cheriway	24657957	1094198	aves	EID2	0	1
st. louis encephalitis virus	3435876	11080	0	sapajus flavius	25933965	1112861	mammalia	EID2	0	1
st. louis encephalitis virus	3435876	11080	0	sapajus libidinosus	25933971	1126382	mammalia	EID2	0	1
st. louis encephalitis virus	3435876	11080	0	melozone aberti	25939771	1729114	aves	Pandit et al.2018 Nat Commun	0	1
st. louis encephalitis virus	3435876	11080	0	ammospermophilus nelsoni	28874159	2502157	mammalia	EID2	0	1
st. louis encephalitis virus	3435876	11080	0	buteogallus coronatus	29614637	2868389	aves	Pandit et al.2018 Nat Commun	0	1
west nile virus	3435880	11082	0	rhea americana	3432204	8797	aves	EID2	0	1
west nile virus	3435880	11082	0	struthio camelus	3432212	8801	aves	Pandit et al.2018 Nat Commun	0	1
west nile virus	3435880	11082	0	aix sponsa	3432274	8833	aves	EID2	0	2
west nile virus	3435880	11082	0	mareca penelope	3432282	8838	aves	EID2	0	1
west nile virus	3435880	11082	0	anas platyrhynchos	3432284	8839	aves	EID2	2	11
west nile virus	3435880	11082	0	anser anser	3432292	8843	aves	EID2	5	5
west nile virus	3435880	11082	0	branta canadensis	3432312	8853	aves	EID2	5	3
west nile virus	3435880	11082	0	cygnus olor	3432342	8869	aves	EID2	1	2
west nile virus	3435880	11082	0	dendrocygna bicolor	3432351	8874	aves	EID2	0	1
west nile virus	3435880	11082	0	nycticorax nycticorax	3432396	8901	aves	EID2	0	4
west nile virus	3435880	11082	0	ciconia ciconia	3432443	8928	aves	EID2	0	8
west nile virus	3435880	11082	0	columba livia	3432450	8932	aves	EID2	6	21
west nile virus	3435880	11082	0	geococcyx californianus	3432479	8947	aves	EID2	0	1
west nile virus	3435880	11082	0	falco columbarius	3432491	8953	aves	EID2	1	0
west nile virus	3435880	11082	0	falco peregrinus	3432493	8954	aves	EID2	0	2
west nile virus	3435880	11082	0	accipiter gentilis	3432499	8957	aves	EID2	23	9
west nile virus	3435880	11082	0	aegypius monachus	3432503	8959	aves	EID2	5	2
west nile virus	3435880	11082	0	aquila chrysaetos	3432509	8962	aves	EID2	4	6
west nile virus	3435880	11082	0	haliaeetus albicilla	3432523	8969	aves	EID2	1	1
west nile virus	3435880	11082	0	bonasa umbellus	3432577	9000	aves	EID2	1	1
west nile virus	3435880	11082	0	centrocercus urophasianus	3432581	9002	aves	EID2	0	10
west nile virus	3435880	11082	0	tympanuchus cupido	3432585	9004	aves	EID2	0	1
west nile virus	3435880	11082	0	callipepla squamata	3432593	9009	aves	EID2	0	1
west nile virus	3435880	11082	0	colinus virginianus	3432601	9014	aves	EID2	0	1
west nile virus	3435880	11082	0	gallus gallus	3432625	9031	aves	EID2	16	248
west nile virus	3435880	11082	0	perdix perdix	3432656	9052	aves	EID2	0	1
west nile virus	3435880	11082	0	phasianus colchicus	3432660	9054	aves	EID2	1	5
west nile virus	3435880	11082	0	alectoris chukar	3432701	9078	aves	EID2	0	2
west nile virus	3435880	11082	0	alectoris rufa	3432702	9079	aves	EID2	0	9
west nile virus	3435880	11082	0	meleagris gallopavo	3432740	9103	aves	EID2	1	2
west nile virus	3435880	11082	0	grus americana	3432757	9117	aves	EID2	0	1
west nile virus	3435880	11082	0	fulica atra	3432765	9121	aves	EID2	0	7
west nile virus	3435880	11082	0	serinus canaria	3432788	9135	aves	EID2	0	2
west nile virus	3435880	11082	0	parus major	3432824	9157	aves	Pandit et al.2018 Nat Commun	0	1
west nile virus	3435880	11082	0	sturnus vulgaris	3432853	9172	aves	EID2	0	7
west nile virus	3435880	11082	0	catharus guttatus	3432877	9185	aves	EID2	0	1
west nile virus	3435880	11082	0	turdus merula	3432880	9187	aves	EID2	4	11
west nile virus	3435880	11082	0	turdus migratorius	3432882	9188	aves	EID2	14	47
west nile virus	3435880	11082	0	agelaius tricolor	3432886	9191	aves	Pandit et al.2018 Nat Commun	0	1
west nile virus	3435880	11082	0	phalacrocorax carbo	3432918	9209	aves	EID2	5	8
west nile virus	3435880	11082	0	phoenicopterus ruber	3432934	9217	aves	EID2	5	11
west nile virus	3435880	11082	0	spheniscus humboldti	3432975	9240	aves	EID2	0	2
west nile virus	3435880	11082	0	didelphis virginiana	3433018	9267	mammalia	EID2	0	7
west nile virus	3435880	11082	0	didelphis marsupialis	3433020	9268	mammalia	EID2	0	1
west nile virus	3435880	11082	0	bradypus variegatus	3433160	9355	mammalia	EID2	0	1
west nile virus	3435880	11082	0	choloepus hoffmanni	3433164	9358	mammalia	EID2	0	2
west nile virus	3435880	11082	0	pteropus alecto	3433245	9402	mammalia	EID2	0	1
west nile virus	3435880	11082	0	rousettus aegyptiacus	3433255	9407	mammalia	EID2	0	1
west nile virus	3435880	11082	0	rousettus leschenaultii	3433257	9408	mammalia	EID2	2	1
west nile virus	3435880	11082	0	artibeus jamaicensis	3433274	9417	mammalia	Pandit et al.2018 Nat Commun	0	1
west nile virus	3435880	11082	0	tadarida brasiliensis	3433309	9438	mammalia	EID2	0	1
west nile virus	3435880	11082	0	lemur catta	3433321	9447	mammalia	EID2	0	1
west nile virus	3435880	11082	0	lepilemur mustelinus	3433325	9453	mammalia	Shaw et al. 2020 Mol Ecol (CLOVER)	0	1
west nile virus	3435880	11082	0	perodicticus potto	3433356	9472	mammalia	Shaw et al. 2020 Mol Ecol (CLOVER)	0	1
west nile virus	3435880	11082	0	callithrix jacchus	3433376	9483	mammalia	EID2	0	1
west nile virus	3435880	11082	0	alouatta caraya	3433402	9502	mammalia	EID2	0	1
west nile virus	3435880	11082	0	ateles geoffroyi	3433416	9509	mammalia	EID2	0	1
west nile virus	3435880	11082	0	saimiri sciureus	3433437	9521	mammalia	EID2	0	1
west nile virus	3435880	11082	0	cercocebus atys	3433457	9531	mammalia	EID2	0	1
west nile virus	3435880	11082	0	erythrocebus patas	3433471	9538	mammalia	EID2	0	1
west nile virus	3435880	11082	0	macaca fascicularis	3433477	9541	mammalia	EID2	0	6
west nile virus	3435880	11082	0	macaca fuscata	3433479	9542	mammalia	Shaw et al. 2020 Mol Ecol (CLOVER)	0	1
west nile virus	3435880	11082	0	macaca mulatta	3433483	9544	mammalia	EID2	0	22
west nile virus	3435880	11082	0	macaca nemestrina	3433485	9545	mammalia	EID2	0	3
west nile virus	3435880	11082	0	macaca sylvanus	3433487	9546	mammalia	EID2	0	1
west nile virus	3435880	11082	0	macaca radiata	3433489	9548	mammalia	EID2	0	1
west nile virus	3435880	11082	0	macaca sinica	3433495	9552	mammalia	EID2	0	1
west nile virus	3435880	11082	0	papio hamadryas	3433504	9557	mammalia	EID2	0	1
west nile virus	3435880	11082	0	mandrillus sphinx	3433506	9561	mammalia	EID2	0	1
west nile virus	3435880	11082	0	pan troglodytes	3433558	9598	mammalia	Stephens et al. 2017 Ecology;Shaw et al. 2020 Mol Ecol (CLOVER)	0	2
west nile virus	3435880	11082	0	homo sapiens	3433574	9606	mammalia	EID2	722	1803
west nile virus	3435880	11082	0	canis lupus	3433580	9612	mammalia	EID2	2	15
west nile virus	3435880	11082	0	canis latrans	3433582	9614	mammalia	EID2	0	5
west nile virus	3435880	11082	0	canis lupus familiaris	3433584	9615	mammalia	EID2	2	14
west nile virus	3435880	11082	0	lycaon pictus	3433594	9622	mammalia	EID2	0	1
west nile virus	3435880	11082	0	vulpes vulpes	3433604	9627	mammalia	EID2	0	4
west nile virus	3435880	11082	0	ursus americanus	3433630	9643	mammalia	EID2	0	3
west nile virus	3435880	11082	0	ursus arctos	3433632	9644	mammalia	EID2	0	2
west nile virus	3435880	11082	0	ailurus fulgens	3433641	9649	mammalia	Shaw et al. 2020 Mol Ecol (CLOVER)	0	1
west nile virus	3435880	11082	0	procyon lotor	3433651	9654	mammalia	EID2	0	11
west nile virus	3435880	11082	0	martes foina	3433660	9659	mammalia	EID2	0	1
west nile virus	3435880	11082	0	felis catus	3433706	9685	mammalia	15078601	0	1
west nile virus	3435880	11082	0	panthera leo	3433712	9689	mammalia	Shaw et al. 2020 Mol Ecol (CLOVER)	0	1
west nile virus	3435880	11082	0	panthera tigris	3433721	9694	mammalia	Shaw et al. 2020 Mol Ecol (CLOVER)	0	1
west nile virus	3435880	11082	0	puma concolor	3433725	9696	mammalia	Shaw et al. 2020 Mol Ecol (CLOVER)	0	1
west nile virus	3435880	11082	0	phoca vitulina	3433768	9720	mammalia	Shaw et al. 2020 Mol Ecol (CLOVER)	0	1
west nile virus	3435880	11082	0	orcinus orca	3433792	9733	mammalia	EID2	1	0
west nile virus	3435880	11082	0	elephas maximus	3433885	9783	mammalia	Shaw et al. 2020 Mol Ecol (CLOVER)	0	1
west nile virus	3435880	11082	0	loxodonta africana	3433889	9785	mammalia	EID2	0	1
west nile virus	3435880	11082	0	equus asinus	3433905	9793	mammalia	EID2	1	14
west nile virus	3435880	11082	0	equus caballus	3433909	9796	mammalia	EID2	98	124
west nile virus	3435880	11082	0	rhinoceros unicornis	3433932	9809	mammalia	Shaw et al. 2020 Mol Ecol (CLOVER)	0	2
west nile virus	3435880	11082	0	procavia capensis	3433940	9813	mammalia	EID2	0	1
west nile virus	3435880	11082	0	sus scrofa	3433956	9823	mammalia	EID2	0	24
west nile virus	3435880	11082	0	camelus dromedarius	3433981	9838	mammalia	EID2	1	0
west nile virus	3435880	11082	0	alces alces	3434005	9852	mammalia	EID2	0	1
west nile virus	3435880	11082	0	capreolus capreolus	3434013	9858	mammalia	EID2	0	2
west nile virus	3435880	11082	0	cervus elaphus	3434017	9860	mammalia	EID2	0	4
west nile virus	3435880	11082	0	rangifer tarandus	3434031	9870	mammalia	EID2	0	5
west nile virus	3435880	11082	0	odocoileus virginianus	3434038	9874	mammalia	EID2	16	13
west nile virus	3435880	11082	0	giraffa camelopardalis	3434076	9894	mammalia	EID2	1	0
west nile virus	3435880	11082	0	bos gaurus	3434096	9904	mammalia	Pandit et al.2018 Nat Commun	0	1
west nile virus	3435880	11082	0	bos taurus	3434101	9913	mammalia	Shaw et al. 2020 Mol Ecol (CLOVER)	0	1
west nile virus	3435880	11082	0	bos indicus	3434103	9915	mammalia	EID2	1	0
west nile virus	3435880	11082	0	capra hircus	3434115	9925	mammalia	EID2	0	29
west nile virus	3435880	11082	0	ovis aries	3434136	9940	mammalia	EID2	1	60
west nile virus	3435880	11082	0	syncerus caffer	3434174	9970	mammalia	EID2	1	1
west nile virus	3435880	11082	0	lepus europaeus	3434197	9983	mammalia	Shaw et al. 2020 Mol Ecol (CLOVER)	0	1
west nile virus	3435880	11082	0	oryctolagus cuniculus	3434201	9986	mammalia	EID2	0	4
west nile virus	3435880	11082	0	sylvilagus floridanus	3434205	9988	mammalia	EID2	0	3
west nile virus	3435880	11082	0	marmota monax	3434217	9995	mammalia	Shaw et al. 2020 Mol Ecol (CLOVER)	0	1
west nile virus	3435880	11082	0	spermophilus citellus	3434221	9997	mammalia	Shaw et al. 2020 Mol Ecol (CLOVER)	0	1
west nile virus	3435880	11082	0	tamiasciurus hudsonicus	3434241	10009	mammalia	Shaw et al. 2020 Mol Ecol (CLOVER)	0	1
west nile virus	3435880	11082	0	mesocricetus auratus	3434286	10036	mammalia	EID2	1	7
west nile virus	3435880	11082	0	peromyscus leucopus	3434293	10041	mammalia	Olival et al. 2017 Nature;Shaw et al. 2020 Mol Ecol (CLOVER)	0	2
west nile virus	3435880	11082	0	acomys cahirinus	3434331	10068	mammalia	Shaw et al. 2020 Mol Ecol (CLOVER)	0	1
west nile virus	3435880	11082	0	akodon mimus	3434360	10087	mammalia	Pandit et al.2018 Nat Commun	0	1
west nile virus	3435880	11082	0	mus musculus	3434366	10090	mammalia	EID2	46	71
west nile virus	3435880	11082	0	mus spretus	3434378	10096	mammalia	EID2	0	1
west nile virus	3435880	11082	0	rattus norvegicus	3434405	10116	mammalia	Olival et al. 2017 Nature;Shaw et al. 2020 Mol Ecol (CLOVER)	0	2
west nile virus	3435880	11082	0	rattus rattus	3434407	10117	mammalia	EID2	0	3
west nile virus	3435880	11082	0	apodemus sylvaticus	3434424	10129	mammalia	EID2	0	1
west nile virus	3435880	11082	0	ctenodactylus gundi	3434489	10166	mammalia	Shaw et al. 2020 Mol Ecol (CLOVER)	0	1
west nile virus	3435880	11082	0	eulemur fulvus	3438695	13515	mammalia	Shaw et al. 2020 Mol Ecol (CLOVER)	0	2
west nile virus	3435880	11082	0	artibeus lituratus	3441090	27634	mammalia	Pandit et al.2018 Nat Commun	0	1
west nile virus	3435880	11082	0	anas acuta	3442667	28680	aves	EID2	0	3
west nile virus	3435880	11082	0	lanius ludovicianus	3442728	28713	aves	EID2	1	2
west nile virus	3435880	11082	0	cyanocitta cristata	3442755	28727	aves	EID2	209	22
west nile virus	3435880	11082	0	panthera uncia	3443305	29064	mammalia	Shaw et al. 2020 Mol Ecol (CLOVER)	0	1
west nile virus	3435880	11082	0	ursus maritimus	3443313	29073	mammalia	EID2	0	1
west nile virus	3435880	11082	0	eptesicus fuscus	3443321	29078	mammalia	EID2	0	2
west nile virus	3435880	11082	0	alopochen aegyptiacus	3445417	30382	aves	EID2	1	0
west nile virus	3435880	11082	0	buteo buteo	3445442	30397	aves	EID2	1	0
west nile virus	3435880	11082	0	corvus corone	3445491	30422	aves	EID2	16	10
west nile virus	3435880	11082	0	corvus monedula	3445493	30423	aves	EID2	0	2
west nile virus	3435880	11082	0	emberiza schoeniclus	3445497	30425	aves	EID2	0	1
west nile virus	3435880	11082	0	haemorhous mexicanus	3445500	30427	aves	EID2	18	23
west nile virus	3435880	11082	0	pygoscelis papua	3445539	30457	aves	EID2	0	1
west nile virus	3435880	11082	0	dama dama	3445619	30532	mammalia	EID2	0	3
west nile virus	3435880	11082	0	vicugna pacos	3445626	30538	mammalia	EID2	0	4
west nile virus	3435880	11082	0	mephitis macroura	3445643	30547	mammalia	EID2	0	1
west nile virus	3435880	11082	0	mephitis mephitis	3445645	30548	mammalia	EID2	1	2
west nile virus	3435880	11082	0	sciurus carolinensis	3445773	30640	mammalia	EID2	13	6
west nile virus	3435880	11082	0	neophron percnopterus	3449471	33608	aves	EID2	0	1
west nile virus	3435880	11082	0	coragyps atratus	3449483	33614	aves	EID2	1	0
west nile virus	3435880	11082	0	gymnogyps californianus	3449487	33616	aves	EID2	1	2
west nile virus	3435880	11082	0	pelecanus erythrorhynchos	3449490	33618	aves	EID2	57	8
west nile virus	3435880	11082	0	propithecus verreauxi	3451489	34825	mammalia	Shaw et al. 2020 Mol Ecol (CLOVER)	0	1
west nile virus	3435880	11082	0	sciurus niger	3451541	34861	mammalia	EID2	1	9
west nile virus	3435880	11082	0	oreamnos americanus	3451559	34873	mammalia	EID2	0	1
west nile virus	3435880	11082	0	pica pica	3451632	34924	aves	EID2	16	13
west nile virus	3435880	11082	0	cercopithecus nictitans	3453705	36228	mammalia	Shaw et al. 2020 Mol Ecol (CLOVER)	0	1
west nile virus	3435880	11082	0	ciconia nigra	3453727	36241	aves	EID2	0	2
west nile virus	3435880	11082	0	alcedo atthis	3453735	36245	aves	EID2	0	1
west nile virus	3435880	11082	0	gyps fulvus	3453739	36247	aves	EID2	0	1
west nile virus	3435880	11082	0	corvus macrorhynchos	3453743	36249	aves	EID2	0	2
west nile virus	3435880	11082	0	zosterops japonicus	3453837	36299	aves	EID2	0	1
west nile virus	3435880	11082	0	pelecanus onocrotalus	3453841	36301	aves	EID2	0	2
west nile virus	3435880	11082	0	crocidura russula	3454609	36802	mammalia	EID2	0	1
west nile virus	3435880	11082	0	pelecanus occidentalis	3455035	37043	aves	EID2	1	0
west nile virus	3435880	11082	0	spheniscus magellanicus	3455103	37081	aves	EID2	0	2
west nile virus	3435880	11082	0	eudyptula minor	3455107	37083	aves	EID2	0	1
west nile virus	3435880	11082	0	fringilla coelebs	3455997	37598	aves	Pandit et al.2018 Nat Commun	0	1
west nile virus	3435880	11082	0	erithacus rubecula	3456020	37610	aves	EID2	0	1
west nile virus	3435880	11082	0	aphelocoma coerulescens	3459416	39617	aves	EID2	0	8
west nile virus	3435880	11082	0	agelaius phoeniceus	3459453	39638	aves	EID2	1	5
west nile virus	3435880	11082	0	melozone crissalis	3460401	40204	aves	Pandit et al.2018 Nat Commun	0	1
west nile virus	3435880	11082	0	grus canadensis	3461499	40820	aves	EID2	0	1
west nile virus	3435880	11082	0	cygnus melancoryphus	3463069	41691	aves	EID2	0	1
west nile virus	3435880	11082	0	babyrousa babyrussa	3463276	41806	mammalia	Shaw et al. 2020 Mol Ecol (CLOVER)	0	2
west nile virus	3435880	11082	0	sigmodon hispidus	3464368	42415	mammalia	EID2	0	2
west nile virus	3435880	11082	0	tyrannus tyrannus	3465523	43165	aves	EID2	0	1
west nile virus	3435880	11082	0	cathartes aura	3466064	43455	aves	EID2	0	2
west nile virus	3435880	11082	0	circaetus gallicus	3466079	43465	aves	EID2	0	1
west nile virus	3435880	11082	0	zonotrichia atricapilla	3467672	44392	aves	Pandit et al.2018 Nat Commun	0	1
west nile virus	3435880	11082	0	zonotrichia leucophrys	3467674	44393	aves	Pandit et al.2018 Nat Commun	0	1
west nile virus	3435880	11082	0	zonotrichia albicollis	3467676	44394	aves	EID2	0	1
west nile virus	3435880	11082	0	melospiza lincolnii	3467680	44396	aves	Pandit et al.2018 Nat Commun	0	1
west nile virus	3435880	11082	0	melospiza melodia	3467682	44397	aves	EID2	0	3
west nile virus	3435880	11082	0	tamias striatus	3469546	45474	mammalia	EID2	0	2
west nile virus	3435880	11082	0	anthus pratensis	3470154	45803	aves	Pandit et al.2018 Nat Commun	0	1
west nile virus	3435880	11082	0	anthus trivialis	3470156	45804	aves	EID2	0	1
west nile virus	3435880	11082	0	microtus arvalis	3472720	47230	mammalia	Shaw et al. 2020 Mol Ecol (CLOVER)	0	1
west nile virus	3435880	11082	0	zenaida macroura	3472743	47245	aves	EID2	5	18
west nile virus	3435880	11082	0	lepus californicus	3474226	48087	mammalia	Shaw et al. 2020 Mol Ecol (CLOVER)	0	1
west nile virus	3435880	11082	0	sylvia atricapilla	3474352	48155	aves	EID2	0	2
west nile virus	3435880	11082	0	acrocephalus scirpaceus	3474354	48156	aves	EID2	0	1
west nile virus	3435880	11082	0	capra falconeri	3474374	48167	mammalia	Pandit et al.2018 Nat Commun	0	1
west nile virus	3435880	11082	0	cygnus buccinator	3474700	48397	aves	EID2	1	0
west nile virus	3435880	11082	0	passer domesticus	3475521	48849	aves	EID2	43	75
west nile virus	3435880	11082	0	poecile atricapilla	3475598	48891	aves	EID2	2	1
west nile virus	3435880	11082	0	poecile carolinensis	3475600	48892	aves	EID2	1	0
west nile virus	3435880	11082	0	colaptes auratus	3479807	51355	aves	EID2	3	0
west nile virus	3435880	11082	0	aquila adalberti	3481637	52408	aves	EID2	4	1
west nile virus	3435880	11082	0	acrocephalus schoenobaenus	3481989	52609	aves	EID2	0	1
west nile virus	3435880	11082	0	haliaeetus leucocephalus	3482051	52644	aves	EID2	4	6
west nile virus	3435880	11082	0	talpa romana	3482478	52886	mammalia	Shaw et al. 2020 Mol Ecol (CLOVER)	0	1
west nile virus	3435880	11082	0	sciurus griseus	3483194	53278	mammalia	EID2	0	1
west nile virus	3435880	11082	0	apodemus flavicollis	3484976	54292	mammalia	EID2	0	1
west nile virus	3435880	11082	0	spinus tristis	3485853	54773	aves	EID2	3	1
west nile virus	3435880	11082	0	nannopterum auritus	3488227	56069	aves	EID2	5	2
west nile virus	3435880	11082	0	ardea herodias	3488233	56072	aves	EID2	1	2
west nile virus	3435880	11082	0	pandion haliaetus	3488583	56262	aves	EID2	0	1
west nile virus	3435880	11082	0	buteo jamaicensis	3488585	56263	aves	EID2	11	13
west nile virus	3435880	11082	0	asio flammeus	3488593	56267	aves	EID2	1	1
west nile virus	3435880	11082	0	bubo virginianus	3488595	56268	aves	EID2	7	9
west nile virus	3435880	11082	0	branta sandvicensis	3488617	56282	aves	EID2	0	1
west nile virus	3435880	11082	0	tyto alba	3488669	56313	aves	EID2	0	2
west nile virus	3435880	11082	0	accipiter striatus	3488703	56330	aves	EID2	1	1
west nile virus	3435880	11082	0	falco sparverius	3488742	56350	aves	EID2	5	7
west nile virus	3435880	11082	0	corvus corax	3489512	56781	aves	EID2	3	3
west nile virus	3435880	11082	0	garrulus glandarius	3489516	56783	aves	EID2	8	0
west nile virus	3435880	11082	0	strix varia	3490029	57075	aves	EID2	0	3
west nile virus	3435880	11082	0	fregata minor	3490301	57241	aves	EID2	0	1
west nile virus	3435880	11082	0	lissonycteris angolensis	3491743	58071	mammalia	Shaw et al. 2020 Mol Ecol (CLOVER)	0	1
west nile virus	3435880	11082	0	toxostoma rufum	3491987	58210	aves	EID2	1	0
west nile virus	3435880	11082	0	troglodytes aedon	3491989	58211	aves	EID2	0	2
west nile virus	3435880	11082	0	myotis lucifugus	3494202	59463	mammalia	EID2	0	1
west nile virus	3435880	11082	0	gazella subgutturosa	3494327	59529	mammalia	EID2	0	1
west nile virus	3435880	11082	0	taeniopygia guttata	3494666	59729	aves	EID2	0	4
west nile virus	3435880	11082	0	ficedula albicollis	3494931	59894	aves	EID2	0	1
west nile virus	3435880	11082	0	mimus polyglottos	3496408	60713	aves	EID2	3	8
west nile virus	3435880	11082	0	acomys dimidiatus	3496469	60744	mammalia	Shaw et al. 2020 Mol Ecol (CLOVER)	0	1
west nile virus	3435880	11082	0	arvicanthis niloticus	3497193	61156	mammalia	EID2	0	1
west nile virus	3435880	11082	0	leiothlypis celata	3499073	62259	aves	EID2	0	1
west nile virus	3435880	11082	0	quiscalus mexicanus	3502545	64278	aves	EID2	0	6
west nile virus	3435880	11082	0	hemignathus virens	3503396	64799	aves	EID2	0	1
west nile virus	3435880	11082	0	callipepla californica	3508160	67771	aves	EID2	0	2
west nile virus	3435880	11082	0	callipepla gambelii	3508164	67773	aves	EID2	0	2
west nile virus	3435880	11082	0	acrocephalus dumetorum	3509192	68474	aves	EID2	1	0
west nile virus	3435880	11082	0	acrocephalus palustris	3509194	68475	aves	EID2	0	1
west nile virus	3435880	11082	0	locustella luscinioides	3509223	68490	aves	EID2	0	1
west nile virus	3435880	11082	0	dasymys incomtus	3513584	71173	mammalia	Shaw et al. 2020 Mol Ecol (CLOVER)	0	1
west nile virus	3435880	11082	0	tachycineta bicolor	3516693	72873	aves	Pandit et al.2018 Nat Commun	0	1
west nile virus	3435880	11082	0	petrochelidon pyrrhonota	3516714	72884	aves	EID2	0	3
west nile virus	3435880	11082	0	thryothorus ludovicianus	3518977	74200	aves	EID2	0	2
west nile virus	3435880	11082	0	corvus frugilegus	3520662	75140	aves	EID2	4	1
west nile virus	3435880	11082	0	anas crecca	3521909	75839	aves	EID2	0	1
west nile virus	3435880	11082	0	anas discors	3521915	75842	aves	EID2	0	1
west nile virus	3435880	11082	0	anas poecilorhyncha	3521939	75854	aves	EID2	0	1
west nile virus	3435880	11082	0	anas querquedula	3521943	75856	aves	EID2	2	1
west nile virus	3435880	11082	0	mustela nigripes	3524301	77151	mammalia	EID2	0	1
west nile virus	3435880	11082	0	eidolon helvum	3524418	77214	mammalia	Olival et al. 2017 Nature;Shaw et al. 2020 Mol Ecol (CLOVER)	0	2
west nile virus	3435880	11082	0	furnarius rufus	3532551	81886	aves	Pandit et al.2018 Nat Commun	0	1
west nile virus	3435880	11082	0	fulica americana	3532581	81903	aves	Pandit et al.2018 Nat Commun	0	1
west nile virus	3435880	11082	0	megascops asio	3532585	81905	aves	EID2	0	3
west nile virus	3435880	11082	0	lophuromys sikapusi	3535583	83535	mammalia	Shaw et al. 2020 Mol Ecol (CLOVER)	0	1
west nile virus	3435880	11082	0	quiscalus major	3537844	84780	aves	EID2	1	0
west nile virus	3435880	11082	0	quiscalus niger	3537846	84781	aves	EID2	0	1
west nile virus	3435880	11082	0	quiscalus quiscula	3537848	84782	aves	EID2	10	10
west nile virus	3435880	11082	0	euphagus cyanocephalus	3537912	84817	aves	EID2	1	2
west nile virus	3435880	11082	0	icterus bullockii	3537922	84822	aves	Pandit et al.2018 Nat Commun	0	1
west nile virus	3435880	11082	0	icterus leucopteryx	3537925	84825	aves	Pandit et al.2018 Nat Commun	0	1
west nile virus	3435880	11082	0	molothrus ater	3537943	84834	aves	EID2	1	2
west nile virus	3435880	11082	0	passerina cyanea	3537961	84843	aves	EID2	0	1
west nile virus	3435880	11082	0	corvus brachyrhynchos	3538390	85066	aves	EID2	644	83
west nile virus	3435880	11082	0	podiceps nigricollis	3538449	85099	aves	EID2	0	2
west nile virus	3435880	11082	0	coereba flaveola	3542049	87177	aves	Pandit et al.2018 Nat Commun	0	1
west nile virus	3435880	11082	0	baeolophus bicolor	3543758	88114	aves	EID2	2	3
west nile virus	3435880	11082	0	galagoides demidoff	3546497	89672	mammalia	Shaw et al. 2020 Mol Ecol (CLOVER)	0	1
west nile virus	3435880	11082	0	catharus ustulatus	3550638	91951	aves	EID2	0	1
west nile virus	3435880	11082	0	spheniscus demersus	3551984	92683	aves	EID2	0	1
west nile virus	3435880	11082	0	zenaida asiatica	3553235	93382	aves	Pandit et al.2018 Nat Commun	0	1
west nile virus	3435880	11082	0	coturnix japonica	3554211	93934	aves	EID2	0	1
west nile virus	3435880	11082	0	pteropus scapulatus	3554537	94117	mammalia	EID2	0	3
west nile virus	3435880	11082	0	cardinalis cardinalis	3563081	98964	aves	EID2	2	30
west nile virus	3435880	11082	0	toxostoma redivivum	3564712	99882	aves	Pandit et al.2018 Nat Commun	0	1
west nile virus	3435880	11082	0	falco tinnunculus	3566292	100819	aves	EID2	0	1
west nile virus	3435880	11082	0	ardea alba	3583219	110620	aves	EID2	0	1
west nile virus	3435880	11082	0	bubulcus ibis	3583313	110668	aves	EID2	3	5
west nile virus	3435880	11082	0	butorides virescens	3583319	110671	aves	EID2	1	1
west nile virus	3435880	11082	0	egretta thula	3583338	110681	aves	EID2	0	1
west nile virus	3435880	11082	0	ixobrychus exilis	3583346	110685	aves	Pandit et al.2018 Nat Commun	0	1
west nile virus	3435880	11082	0	asio otus	3585371	111810	aves	EID2	0	1
west nile virus	3435880	11082	0	megascops kennicottii	3585383	111816	aves	EID2	0	1
west nile virus	3435880	11082	0	columbina passerina	3585683	111974	aves	EID2	0	4
west nile virus	3435880	11082	0	setophaga coronata	3585685	111975	aves	EID2	0	1
west nile virus	3435880	11082	0	dumetella carolinensis	3585697	111981	aves	EID2	0	11
west nile virus	3435880	11082	0	tiaris bicolor	3585717	111991	aves	Pandit et al.2018 Nat Commun	0	1
west nile virus	3435880	11082	0	cyanocitta stelleri	3588701	114083	aves	EID2	0	1
west nile virus	3435880	11082	0	pica nuttalli	3588708	114087	aves	EID2	0	8
west nile virus	3435880	11082	0	oena capensis	3591659	115679	aves	EID2	1	0
west nile virus	3435880	11082	0	streptopelia chinensis	3591699	115700	aves	EID2	0	1
west nile virus	3435880	11082	0	phoenicopterus chilensis	3594055	117000	aves	EID2	0	4
west nile virus	3435880	11082	0	larus michahellis	3597175	119627	aves	EID2	1	0
west nile virus	3435880	11082	0	falco rusticolus	3598234	120794	aves	EID2	0	2
west nile virus	3435880	11082	0	sylvia melanocephala	3598841	121426	aves	EID2	0	1
west nile virus	3435880	11082	0	millardia meltada	3598992	121583	mammalia	Shaw et al. 2020 Mol Ecol (CLOVER)	0	1
west nile virus	3435880	11082	0	lepilemur edwardsi	3599528	122230	mammalia	Shaw et al. 2020 Mol Ecol (CLOVER)	0	1
west nile virus	3435880	11082	0	elaenia flavogaster	3600518	123376	aves	Pandit et al.2018 Nat Commun	0	1
west nile virus	3435880	11082	0	setophaga petechia	3600758	123631	aves	EID2	0	1
west nile virus	3435880	11082	0	schoeniclus spodocephala	3602236	125294	aves	EID2	0	1
west nile virus	3435880	11082	0	larus delawarensis	3603549	126683	aves	EID2	4	1
west nile virus	3435880	11082	0	athene noctua	3603648	126797	aves	EID2	2	0
west nile virus	3435880	11082	0	strix nebulosa	3603678	126836	aves	EID2	2	1
west nile virus	3435880	11082	0	turdus philomelos	3604666	127946	aves	EID2	0	2
west nile virus	3435880	11082	0	pheucticus ludovicianus	3611486	135444	aves	EID2	0	1
west nile virus	3435880	11082	0	leptotila jamaicensis	3611663	135629	aves	Pandit et al.2018 Nat Commun	0	1
west nile virus	3435880	11082	0	streptopelia capicola	3611668	135634	aves	EID2	1	0
west nile virus	3435880	11082	0	streptopelia senegalensis	3611669	135635	aves	EID2	0	1
west nile virus	3435880	11082	0	aphelocoma californica	3617962	142466	aves	EID2	0	9
west nile virus	3435880	11082	0	baeolophus inornatus	3617963	142467	aves	EID2	1	0
west nile virus	3435880	11082	0	falco naumanni	3623396	148594	aves	EID2	0	1
west nile virus	3435880	11082	0	falco punctatus	3623398	148596	aves	EID2	1	0
west nile virus	3435880	11082	0	cyanistes caeruleus	3630416	156563	aves	EID2	0	2
west nile virus	3435880	11082	0	remiz pendulinus	3630422	156569	aves	EID2	0	1
west nile virus	3435880	11082	0	buteo swainsoni	3630600	156757	aves	EID2	2	1
west nile virus	3435880	11082	0	pica hudsonia	3631785	158052	aves	EID2	1	0
west nile virus	3435880	11082	0	zapus hudsonius	3633911	160400	mammalia	Shaw et al. 2020 Mol Ecol (CLOVER)	0	1
west nile virus	3435880	11082	0	dryobates nuttallii	3638906	165748	aves	Pandit et al.2018 Nat Commun	0	1
west nile virus	3435880	11082	0	porphyrio porphyrio	3644021	171406	aves	EID2	0	1
west nile virus	3435880	11082	0	hylocichla mustelina	3644967	172420	aves	EID2	1	0
west nile virus	3435880	11082	0	ara chloropterus	3648317	176013	aves	EID2	0	1
west nile virus	3435880	11082	0	nestor notabilis	3648361	176057	aves	EID2	4	1
west nile virus	3435880	11082	0	streptopelia decaocto	3649337	177147	aves	EID2	1	3
west nile virus	3435880	11082	0	corvus cornix	3653051	181096	aves	EID2	8	4
west nile virus	3435880	11082	0	oriolus oriolus	3653054	181099	aves	EID2	0	1
west nile virus	3435880	11082	0	panurus biarmicus	3653056	181101	aves	EID2	1	0
west nile virus	3435880	11082	0	prunella modularis	3653072	181117	aves	EID2	1	0
west nile virus	3435880	11082	0	alouatta pigra	3654165	182253	mammalia	EID2	0	1
west nile virus	3435880	11082	0	mniotilta varia	3654797	182936	aves	Pandit et al.2018 Nat Commun	0	1
west nile virus	3435880	11082	0	parkesia noveboracensis	3654808	182947	aves	Pandit et al.2018 Nat Commun	0	1
west nile virus	3435880	11082	0	tatera indica	3658086	186471	mammalia	Shaw et al. 2020 Mol Ecol (CLOVER)	0	1
west nile virus	3435880	11082	0	lanius senator	3658966	187436	aves	EID2	0	1
west nile virus	3435880	11082	0	quelea quelea	3658975	187445	aves	EID2	1	0
west nile virus	3435880	11082	0	egretta garzetta	3659818	188379	aves	EID2	0	3
west nile virus	3435880	11082	0	jynx torquilla	3660891	189526	aves	EID2	0	1
west nile virus	3435880	11082	0	aythya affinis	3660898	189533	aves	EID2	0	1
west nile virus	3435880	11082	0	campylorhamphus trochilirostris	3661632	190303	aves	Pandit et al.2018 Nat Commun	0	1
west nile virus	3435880	11082	0	actitis macularia	3661964	190659	aves	EID2	1	0
west nile virus	3435880	11082	0	archilochus colubris	3661979	190676	aves	EID2	0	1
west nile virus	3435880	11082	0	myiarchus cinerascens	3661999	190696	aves	Pandit et al.2018 Nat Commun	0	1
west nile virus	3435880	11082	0	athene cunicularia	3665175	194338	aves	EID2	0	2
west nile virus	3435880	11082	0	myiarchus tyrannulus	3666728	196038	aves	EID2	0	1
west nile virus	3435880	11082	0	pteropus rufus	3666970	196297	mammalia	Shaw et al. 2020 Mol Ecol (CLOVER)	0	1
west nile virus	3435880	11082	0	turdus leucomelas	3669031	198470	aves	Pandit et al.2018 Nat Commun	0	1
west nile virus	3435880	11082	0	pooecetes gramineus	3669482	198943	aves	EID2	0	1
west nile virus	3435880	11082	0	turdus grayi	3673828	203558	aves	EID2	0	1
west nile virus	3435880	11082	0	tyrannus caudifasciatus	3674294	204063	aves	Pandit et al.2018 Nat Commun	0	1
west nile virus	3435880	11082	0	accipiter nisus	3681303	211598	aves	EID2	2	1
west nile virus	3435880	11082	0	parus minor	3683411	213890	aves	EID2	0	1
west nile virus	3435880	11082	0	crocidura olivieri	3683945	214449	mammalia	Shaw et al. 2020 Mol Ecol (CLOVER)	0	1
west nile virus	3435880	11082	0	sylvia communis	3685564	216193	aves	Pandit et al.2018 Nat Commun	0	1
west nile virus	3435880	11082	0	aythya fuligula	3688764	219594	aves	EID2	0	1
west nile virus	3435880	11082	0	buteo regalis	3691995	223441	aves	EID2	1	0
west nile virus	3435880	11082	0	buteo lineatus	3692016	223475	aves	EID2	1	3
west nile virus	3435880	11082	0	parabuteo unicinctus	3692032	223492	aves	EID2	0	1
west nile virus	3435880	11082	0	cistothorus palustris	3708087	241531	aves	Pandit et al.2018 Nat Commun	0	1
west nile virus	3435880	11082	0	thryomanes bewickii	3708092	241536	aves	EID2	0	1
west nile virus	3435880	11082	0	chaerephon pumilus	3708738	242384	mammalia	Shaw et al. 2020 Mol Ecol (CLOVER)	0	1
west nile virus	3435880	11082	0	larus smithsonianus	3710045	243888	aves	EID2	1	0
west nile virus	3435880	11082	0	hieraaetus fasciatus	3718244	252784	aves	EID2	1	1
west nile virus	3435880	11082	0	aethomys kaiseri	3718689	253247	mammalia	Shaw et al. 2020 Mol Ecol (CLOVER)	0	1
west nile virus	3435880	11082	0	mops condylurus	3723809	258863	mammalia	Shaw et al. 2020 Mol Ecol (CLOVER)	0	1
west nile virus	3435880	11082	0	myotis septentrionalis	3723885	258941	mammalia	EID2	0	1
west nile virus	3435880	11082	0	accipiter cooperii	3725784	261198	aves	EID2	2	6
west nile virus	3435880	11082	0	padda oryzivora	3731920	267976	aves	EID2	0	1
west nile virus	3435880	11082	0	microtus guentheri	3733464	269655	mammalia	Shaw et al. 2020 Mol Ecol (CLOVER)	0	1
west nile virus	3435880	11082	0	acridotheres tristis	3739893	279927	aves	EID2	0	1
west nile virus	3435880	11082	0	calidris alba	3739902	279936	aves	EID2	1	0
west nile virus	3435880	11082	0	charadrius melodus	3739908	279942	aves	EID2	2	0
west nile virus	3435880	11082	0	pipistrellus hesperidus	3752881	294653	mammalia	Shaw et al. 2020 Mol Ecol (CLOVER)	0	1
west nile virus	3435880	11082	0	gerbillus pyramidum	3756627	298882	mammalia	Shaw et al. 2020 Mol Ecol (CLOVER)	0	1
west nile virus	3435880	11082	0	sekeetamys calurus	3756629	298884	mammalia	Shaw et al. 2020 Mol Ecol (CLOVER)	0	1
west nile virus	3435880	11082	0	rhynchopsitta pachyrhyncha	3766615	309841	aves	EID2	0	1
west nile virus	3435880	11082	0	pelecanus conspicillatus	3773986	317791	aves	Pandit et al.2018 Nat Commun	0	1
west nile virus	3435880	11082	0	harpyhaliaetus coronatus	3777034	321134	aves	EID2	0	1
west nile virus	3435880	11082	0	ichthyaetus leucophthalmus	3783327	328043	aves	EID2	1	1
west nile virus	3435880	11082	0	arabitragus jayakari	3785604	330465	mammalia	Pandit et al.2018 Nat Commun	0	1
west nile virus	3435880	11082	0	falco cherrug	3799163	345164	aves	EID2	0	2
west nile virus	3435880	11082	0	corvus ossifragus	3803314	349685	aves	EID2	5	7
west nile virus	3435880	11082	0	thallomys nigricauda	3823042	371826	mammalia	Shaw et al. 2020 Mol Ecol (CLOVER)	0	1
west nile virus	3435880	11082	0	bubo scandiacus	3823120	371907	aves	EID2	0	3
west nile virus	3435880	11082	0	calypte costae	3823122	371909	aves	EID2	1	0
west nile virus	3435880	11082	0	ictinia mississippiensis	3823126	371914	aves	EID2	1	0
west nile virus	3435880	11082	0	pheucticus melanocephalus	3823131	371919	aves	EID2	1	0
west nile virus	3435880	11082	0	pitangus sulphuratus	3823142	371930	aves	Pandit et al.2018 Nat Commun	0	1
west nile virus	3435880	11082	0	tyrannus verticalis	3823442	372373	aves	Pandit et al.2018 Nat Commun	0	1
west nile virus	3435880	11082	0	propithecus coquereli	3830044	379532	mammalia	Shaw et al. 2020 Mol Ecol (CLOVER)	0	1
west nile virus	3435880	11082	0	circus pygargus	3837588	387828	aves	EID2	0	1
west nile virus	3435880	11082	0	sylvietta rufescens	3853180	405088	aves	EID2	0	1
west nile virus	3435880	11082	0	turdus aurantius	3858897	411527	aves	Pandit et al.2018 Nat Commun	0	1
west nile virus	3435880	11082	0	turdus jamaicensis	3858915	411547	aves	Pandit et al.2018 Nat Commun	0	1
west nile virus	3435880	11082	0	lonchura punctulata	3862111	414892	aves	Pandit et al.2018 Nat Commun	0	1
west nile virus	3435880	11082	0	butorides striata	3879043	433628	aves	Pandit et al.2018 Nat Commun	0	1
west nile virus	3435880	11082	0	phoenicopterus roseus	3880892	435638	aves	EID2	2	10
west nile virus	3435880	11082	0	giraffa giraffa	3884356	439325	mammalia	EID2	1	0
west nile virus	3435880	11082	0	geopelia striata	3888343	444140	aves	EID2	0	1
west nile virus	3435880	11082	0	myodes glareolus	3891106	447135	mammalia	Pandit et al.2018 Nat Commun	0	1
west nile virus	3435880	11082	0	sternula antillarum	3913066	471862	aves	EID2	7	0
west nile virus	3435880	11082	0	falco eleonorae	3934259	495946	aves	EID2	0	1
west nile virus	3435880	11082	0	coracornis raveni	3936486	498420	aves	Pandit et al.2018 Nat Commun	0	1
west nile virus	3435880	11082	0	gorilla beringei	3937198	499232	mammalia	EID2	0	1
west nile virus	3435880	11082	0	thraupis palmarum	3941759	504331	aves	Pandit et al.2018 Nat Commun	0	1
west nile virus	3435880	11082	0	sternula albifrons	3944594	507597	aves	Pandit et al.2018 Nat Commun	0	1
west nile virus	3435880	11082	0	anisognathus somptuosus	3977386	548494	aves	Pandit et al.2018 Nat Commun	0	1
west nile virus	3435880	11082	0	corvus splendens	4078876	701737	aves	EID2	0	1
west nile virus	3435880	11082	0	dipodillus dasyurus	4094491	723804	mammalia	Shaw et al. 2020 Mol Ecol (CLOVER)	0	1
west nile virus	3435880	11082	0	anorrhinus tickelli	4167142	866355	aves	Pandit et al.2018 Nat Commun	0	1
west nile virus	3435880	11082	0	cercotrichas galactotes	4169358	869901	aves	EID2	0	1
west nile virus	3435880	11082	0	epomophorus labiatus	24565844	903567	mammalia	EID2	0	1
west nile virus	3435880	11082	0	caracara cheriway	24657957	1094198	aves	EID2	0	1
west nile virus	3435880	11082	0	sapajus flavius	25933965	1112861	mammalia	EID2	0	1
west nile virus	3435880	11082	0	sapajus libidinosus	25933971	1126382	mammalia	EID2	0	1
west nile virus	3435880	11082	0	chroicocephalus ridibundus	25934773	1192867	aves	EID2	1	1
west nile virus	3435880	11082	0	vireo modestus	25935555	1109102	aves	Pandit et al.2018 Nat Commun	0	1
west nile virus	3435880	11082	0	iduna opaca	25935563	1109735	aves	EID2	0	1
west nile virus	3435880	11082	0	corvus mellori	25936293	1196299	aves	EID2	0	1
west nile virus	3435880	11082	0	microcarbo niger	25939011	1517963	aves	EID2	0	1
west nile virus	3435880	11082	0	leiothlypis peregrina	25939429	1610824	aves	EID2	0	1
west nile virus	3435880	11082	0	melozone aberti	25939771	1729114	aves	Pandit et al.2018 Nat Commun	0	1
west nile virus	3435880	11082	0	equus ferus	25940359	1114792	mammalia	Pandit et al.2018 Nat Commun	0	1
west nile virus	3435880	11082	0	clanga pomarina	28875093	2675520	aves	EID2	1	0
west nile virus	3435880	11082	0	buteogallus coronatus	29614637	2868389	aves	Pandit et al.2018 Nat Commun	0	1
powassan virus	3435882	11083	0	homo sapiens	3433574	9606	mammalia	EID2	14	5
powassan virus	3435882	11083	0	canis latrans	3433582	9614	mammalia	Shaw et al. 2020 Mol Ecol (CLOVER)	0	2
powassan virus	3435882	11083	0	vulpes vulpes	3433604	9627	mammalia	Shaw et al. 2020 Mol Ecol (CLOVER)	0	2
powassan virus	3435882	11083	0	procyon lotor	3433651	9654	mammalia	EID2	0	2
powassan virus	3435882	11083	0	equus caballus	3433909	9796	mammalia	Shaw et al. 2020 Mol Ecol (CLOVER)	0	1
powassan virus	3435882	11083	0	capra hircus	3434115	9925	mammalia	EID2	0	1
powassan virus	3435882	11083	0	marmota monax	3434217	9995	mammalia	EID2	0	11
powassan virus	3435882	11083	0	tamiasciurus hudsonicus	3434241	10009	mammalia	EID2	0	3
powassan virus	3435882	11083	0	peromyscus leucopus	3434293	10041	mammalia	EID2	0	8
powassan virus	3435882	11083	0	peromyscus maniculatus	3434295	10042	mammalia	Olival et al. 2017 Nature;Shaw et al. 2020 Mol Ecol (CLOVER)	0	2
powassan virus	3435882	11083	0	mephitis mephitis	3445645	30548	mammalia	EID2	0	6
powassan virus	3435882	11083	0	spilogale putorius	3445653	30552	mammalia	Shaw et al. 2020 Mol Ecol (CLOVER)	0	1
powassan virus	3435882	11083	0	sciurus carolinensis	3445773	30640	mammalia	EID2	0	1
powassan virus	3435882	11083	0	erethizon dorsatum	3451519	34844	mammalia	Shaw et al. 2020 Mol Ecol (CLOVER)	0	1
powassan virus	3435882	11083	0	mustela erminea	3454458	36723	mammalia	Shaw et al. 2020 Mol Ecol (CLOVER)	0	1
powassan virus	3435882	11083	0	apodemus agrarius	3458388	39030	mammalia	PMC3574368	0	1
powassan virus	3435882	11083	0	tamias striatus	3469546	45474	mammalia	EID2	0	1
powassan virus	3435882	11083	0	lepus americanus	3474224	48086	mammalia	EID2	0	5
powassan virus	3435882	11083	0	urocitellus columbianus	3478926	50862	mammalia	Shaw et al. 2020 Mol Ecol (CLOVER)	0	1
powassan virus	3435882	11083	0	urocyon cinereoargenteus	3486340	55040	mammalia	Shaw et al. 2020 Mol Ecol (CLOVER)	0	2
powassan virus	3435882	11083	0	mustela frenata	3486350	55048	mammalia	EID2	0	1
powassan virus	3435882	11083	0	tamias amoenus	3503229	64679	mammalia	Shaw et al. 2020 Mol Ecol (CLOVER)	0	1
powassan virus	3435882	11083	0	callospermophilus lateralis	3523628	76772	mammalia	Shaw et al. 2020 Mol Ecol (CLOVER)	0	1
powassan virus	3435882	11083	0	peromyscus truei	3545468	89101	mammalia	Olival et al. 2017 Nature (CLOVER)	0	1
powassan virus	3435882	11083	0	marmota flaviventris	3552838	93162	mammalia	EID2	0	1
powassan virus	3435882	11083	0	microtus fortis	3566421	100897	mammalia	PMC3574368	0	1
powassan virus	3435882	11083	0	napaeozapus insignis	3567753	101671	mammalia	Shaw et al. 2020 Mol Ecol (CLOVER)	0	1
powassan virus	3435882	11083	0	apodemus peninsulae	3573952	105297	mammalia	PMC3574368	0	1
powassan virus	3435882	11083	0	schoeniclus spodocephala	3602236	125294	aves	EID2	1	0
powassan virus	3435882	11083	0	myodes rutilus	3968664	537920	mammalia	Olival et al. 2017 Nature (CLOVER)	0	1
tick-borne encephalitis virus	3435884	11084	0	anas platyrhynchos	3432284	8839	aves	EID2	1	0
tickborne encephalitis virus	3435884	11084	0	mergus merganser	3432361	8880	aves	Pandit et al.2018 Nat Commun	0	1
tick-borne encephalitis virus	3435884	11084	0	columba livia	3432450	8932	aves	EID2	1	0
tickborne encephalitis virus	3435884	11084	0	accipiter gentilis	3432499	8957	aves	Pandit et al.2018 Nat Commun	0	1
tick-borne encephalitis virus	3435884	11084	0	gallus gallus	3432625	9031	aves	EID2	0	4
tickborne encephalitis virus	3435884	11084	0	fulica atra	3432765	9121	aves	Pandit et al.2018 Nat Commun	0	1
tick-borne encephalitis virus	3435884	11084	0	parus major	3432824	9157	aves	EID2	0	2
tickborne encephalitis virus	3435884	11084	0	passer montanus	3432830	9160	aves	Pandit et al.2018 Nat Commun	0	1
tickborne encephalitis virus	3435884	11084	0	sturnus vulgaris	3432853	9172	aves	Pandit et al.2018 Nat Commun	0	1
tickborne encephalitis virus	3435884	11084	0	phylloscopus trochilus	3432871	9182	aves	Pandit et al.2018 Nat Commun	0	1
tick-borne encephalitis virus	3435884	11084	0	erinaceus europaeus	3433178	9365	mammalia	EID2	0	1
tick-borne encephalitis virus	3435884	11084	0	talpa europaea	3433198	9375	mammalia	EID2	0	5
tick-borne encephalitis virus	3435884	11084	0	chlorocebus aethiops	3433463	9534	mammalia	EID2	0	1
tick-borne encephalitis virus	3435884	11084	0	macaca fascicularis	3433477	9541	mammalia	EID2	0	2
tick-borne encephalitis virus	3435884	11084	0	macaca mulatta	3433483	9544	mammalia	EID2	0	20
tick-borne encephalitis virus	3435884	11084	0	macaca sylvanus	3433487	9546	mammalia	EID2	2	0
tick-borne encephalitis virus	3435884	11084	0	macaca radiata	3433489	9548	mammalia	EID2	0	2
tick-borne encephalitis virus	3435884	11084	0	homo sapiens	3433574	9606	mammalia	EID2	204	61
tick-borne encephalitis virus	3435884	11084	0	canis lupus	3433580	9612	mammalia	EID2	1	0
tick-borne encephalitis virus	3435884	11084	0	canis lupus familiaris	3433584	9615	mammalia	EID2	1	0
tick-borne encephalitis virus	3435884	11084	0	vulpes vulpes	3433604	9627	mammalia	EID2	0	4
tick-borne encephalitis virus	3435884	11084	0	equus caballus	3433909	9796	mammalia	EID2	8	0
tick-borne encephalitis virus	3435884	11084	0	sus scrofa	3433956	9823	mammalia	EID2	0	14
tick-borne encephalitis virus	3435884	11084	0	alces alces	3434005	9852	mammalia	EID2	0	2
tick-borne encephalitis virus	3435884	11084	0	capreolus capreolus	3434013	9858	mammalia	EID2	1	9
tick-borne encephalitis virus	3435884	11084	0	cervus elaphus	3434017	9860	mammalia	EID2	2	10
tick-borne encephalitis virus	3435884	11084	0	cervus nippon	3434021	9863	mammalia	EID2	0	1
tick-borne encephalitis virus	3435884	11084	0	rangifer tarandus	3434031	9870	mammalia	EID2	0	1
tick-borne encephalitis virus	3435884	11084	0	odocoileus virginianus	3434038	9874	mammalia	EID2	0	1
tick-borne encephalitis virus	3435884	11084	0	bison bison	3434090	9901	mammalia	EID2	0	3
tick-borne encephalitis virus	3435884	11084	0	bison bonasus	3434092	9902	mammalia	EID2	0	3
tick-borne encephalitis virus	3435884	11084	0	bos gaurus	3434096	9904	mammalia	Pandit et al.2018 Nat Commun	0	1
tick-borne encephalitis virus	3435884	11084	0	bos taurus	3434101	9913	mammalia	EID2	1	17
tick-borne encephalitis virus	3435884	11084	0	capra hircus	3434115	9925	mammalia	EID2	34	19
tick-borne encephalitis virus	3435884	11084	0	ovis aries	3434136	9940	mammalia	EID2	10	24
tick-borne encephalitis virus	3435884	11084	0	lepus europaeus	3434197	9983	mammalia	EID2	0	1
tick-borne encephalitis virus	3435884	11084	0	mesocricetus auratus	3434286	10036	mammalia	EID2	0	41
tick-borne encephalitis virus	3435884	11084	0	peromyscus leucopus	3434293	10041	mammalia	EID2	0	1
tick-borne encephalitis virus	3435884	11084	0	phodopus sungorus	3434299	10044	mammalia	EID2	0	1
tick-borne encephalitis virus	3435884	11084	0	meriones unguiculatus	3434305	10047	mammalia	EID2	0	1
tick-borne encephalitis virus	3435884	11084	0	ondatra zibethicus	3434321	10060	mammalia	EID2	0	2
tick-borne encephalitis virus	3435884	11084	0	mus musculus	3434366	10090	mammalia	EID2	6	18
tick-borne encephalitis virus	3435884	11084	0	rattus norvegicus	3434405	10116	mammalia	Shaw et al. 2020 Mol Ecol (CLOVER)	0	1
tick-borne encephalitis virus	3435884	11084	0	apodemus sylvaticus	3434424	10129	mammalia	EID2	3	9
tick-borne encephalitis virus	3435884	11084	0	cavia porcellus	3434442	10141	mammalia	EID2	0	7
tick-borne encephalitis virus	3435884	11084	0	micromys minutus	3438189	13151	mammalia	EID2	0	3
tick-borne encephalitis virus	3435884	11084	0	microtus agrestis	3443349	29092	mammalia	EID2	0	2
tick-borne encephalitis virus	3435884	11084	0	buteo buteo	3445442	30397	aves	EID2	0	1
tickborne encephalitis virus	3435884	11084	0	corvus corone	3445491	30422	aves	Pandit et al.2018 Nat Commun	0	1
tickborne encephalitis virus	3435884	11084	0	corvus monedula	3445493	30423	aves	Pandit et al.2018 Nat Commun	0	1
tick-borne encephalitis virus	3435884	11084	0	ovis ammon	3445613	30527	mammalia	EID2	0	2
tick-borne encephalitis virus	3435884	11084	0	dama dama	3445619	30532	mammalia	Stephens et al. 2017 Ecology (CLOVER)	0	1
tick-borne encephalitis virus	3435884	11084	0	sciurus carolinensis	3445773	30640	mammalia	EID2	0	1
tick-borne encephalitis virus	3435884	11084	0	rupicapra rupicapra	3451551	34869	mammalia	EID2	1	0
tick-borne encephalitis virus	3435884	11084	0	pica pica	3451632	34924	aves	EID2	1	0
tickborne encephalitis virus	3435884	11084	0	fringilla montifringilla	3453755	36255	aves	Pandit et al.2018 Nat Commun	0	1
tickborne encephalitis virus	3435884	11084	0	troglodytes troglodytes	3453798	36278	aves	Pandit et al.2018 Nat Commun	0	1
tickborne encephalitis virus	3435884	11084	0	turdus pallidus	3453806	36282	aves	Pandit et al.2018 Nat Commun	0	1
tickborne encephalitis virus	3435884	11084	0	emberiza citrinella	3455993	37595	aves	Pandit et al.2018 Nat Commun	0	1
tickborne encephalitis virus	3435884	11084	0	fringilla coelebs	3455997	37598	aves	Pandit et al.2018 Nat Commun	0	1
tick-borne encephalitis virus	3435884	11084	0	carduelis carduelis	3456001	37600	aves	EID2	1	0
tickborne encephalitis virus	3435884	11084	0	carduelis chloris	3456003	37601	aves	Pandit et al.2018 Nat Commun	0	1
tickborne encephalitis virus	3435884	11084	0	pyrrhula pyrrhula	3456014	37607	aves	Pandit et al.2018 Nat Commun	0	1
tick-borne encephalitis virus	3435884	11084	0	apodemus agrarius	3458388	39030	mammalia	EID2	8	9
tick-borne encephalitis virus	3435884	11084	0	glis glis	3462318	41261	mammalia	EID2	0	1
tick-borne encephalitis virus	3435884	11084	0	sorex araneus	3464087	42254	mammalia	EID2	3	5
tickborne encephalitis virus	3435884	11084	0	sylvia curruca	3465519	43163	aves	Pandit et al.2018 Nat Commun	0	1
tickborne encephalitis virus	3435884	11084	0	anthus trivialis	3470156	45804	aves	Pandit et al.2018 Nat Commun	0	1
tick-borne encephalitis virus	3435884	11084	0	motacilla alba	3470162	45807	aves	EID2	1	0
tickborne encephalitis virus	3435884	11084	0	ficedula hypoleuca	3471741	46689	aves	Pandit et al.2018 Nat Commun	0	1
tick-borne encephalitis virus	3435884	11084	0	microtus arvalis	3472720	47230	mammalia	EID2	2	8
tick-borne encephalitis virus	3435884	11084	0	phylloscopus collybita	3474342	48150	aves	EID2	2	0
tick-borne encephalitis virus	3435884	11084	0	capra falconeri	3474374	48167	mammalia	EID2	0	1
tick-borne encephalitis virus	3435884	11084	0	poecile montanus	3475603	48895	aves	EID2	1	0
tickborne encephalitis virus	3435884	11084	0	sitta europaea	3477840	50251	aves	Pandit et al.2018 Nat Commun	0	1
tick-borne encephalitis virus	3435884	11084	0	myotis myotis	3479704	51298	mammalia	EID2	0	1
tick-borne encephalitis virus	3435884	11084	0	lagopus lagopus	3482063	52650	aves	EID2	0	3
tick-borne encephalitis virus	3435884	11084	0	apodemus flavicollis	3484976	54292	mammalia	EID2	2	22
tickborne encephalitis virus	3435884	11084	0	carduelis flammea	3485845	54769	aves	Pandit et al.2018 Nat Commun	0	1
tick-borne encephalitis virus	3435884	11084	0	sciurus vulgaris	3486538	55149	mammalia	EID2	0	1
tickborne encephalitis virus	3435884	11084	0	lanius collurio	3488691	56324	aves	Pandit et al.2018 Nat Commun	0	1
tick-borne encephalitis virus	3435884	11084	0	abrornis proregulus	3488891	56435	aves	EID2	1	0
tick-borne encephalitis virus	3435884	11084	0	barbastella barbastellus	3494179	59449	mammalia	Olival et al. 2017 Nature (CLOVER)	0	1
tick-borne encephalitis virus	3435884	11084	0	chlorocebus pygerythrus	3496402	60710	mammalia	EID2	0	1
tick-borne encephalitis virus	3435884	11084	0	tamias sibiricus	3503231	64680	mammalia	EID2	1	0
tick-borne encephalitis virus	3435884	11084	0	microtus oeconomus	3503296	64717	mammalia	EID2	2	4
tick-borne encephalitis virus	3435884	11084	0	loxia curvirostra	3503402	64802	aves	EID2	1	0
tick-borne encephalitis virus	3435884	11084	0	acrocephalus dumetorum	3509192	68474	aves	EID2	4	0
tick-borne encephalitis virus	3435884	11084	0	anas clypeata	3521907	75838	aves	EID2	2	0
tickborne encephalitis virus	3435884	11084	0	anas crecca	3521909	75839	aves	Pandit et al.2018 Nat Commun	0	1
tickborne encephalitis virus	3435884	11084	0	spatula querquedula	3521943	75856	aves	Pandit et al.2018 Nat Commun	0	1
tick-borne encephalitis virus	3435884	11084	0	semnopithecus entellus	3543630	88029	mammalia	EID2	0	3
tickborne encephalitis virus	3435884	11084	0	riparia riparia	3543750	88110	aves	Pandit et al.2018 Nat Commun	0	1
tick-borne encephalitis virus	3435884	11084	0	marmota himalayana	3552840	93163	mammalia	EID2	2	0
tick-borne encephalitis virus	3435884	11084	0	urocitellus undulatus	3564682	99867	mammalia	EID2	5	1
tick-borne encephalitis virus	3435884	11084	0	falco tinnunculus	3566292	100819	aves	EID2	0	1
tickborne encephalitis virus	3435884	11084	0	scolopax rusticola	3566306	100826	aves	Pandit et al.2018 Nat Commun	0	1
tickborne encephalitis virus	3435884	11084	0	vanellus vanellus	3566355	100859	aves	Pandit et al.2018 Nat Commun	0	1
tick-borne encephalitis virus	3435884	11084	0	apodemus speciosus	3573950	105296	mammalia	EID2	2	2
tick-borne encephalitis virus	3435884	11084	0	phoenicurus phoenicurus	3598838	121423	aves	EID2	1	0
tickborne encephalitis virus	3435884	11084	0	bombycilla garrulus	3602239	125297	aves	Pandit et al.2018 Nat Commun	0	1
tick-borne encephalitis virus	3435884	11084	0	cinclus cinclus	3604598	127875	aves	EID2	1	0
tick-borne encephalitis virus	3435884	11084	0	ochotona alpina	3607326	130819	mammalia	EID2	1	0
tick-borne encephalitis virus	3435884	11084	0	dendrocopos major	3613408	137523	aves	EID2	1	0
tick-borne encephalitis virus	3435884	11084	0	microtus subterraneus	3613585	137712	mammalia	EID2	0	3
tickborne encephalitis virus	3435884	11084	0	parus ater	3630420	156567	aves	Pandit et al.2018 Nat Commun	0	1
tickborne encephalitis virus	3435884	11084	0	carduelis spinus	3634249	160760	aves	Pandit et al.2018 Nat Commun	0	1
tickborne encephalitis virus	3435884	11084	0	carpodacus erythrinus	3648235	175930	aves	Pandit et al.2018 Nat Commun	0	1
tick-borne encephalitis virus	3435884	11084	0	pinicola enucleator	3648251	175947	aves	EID2	1	0
tickborne encephalitis virus	3435884	11084	0	motacilla flava	3652432	180448	aves	Pandit et al.2018 Nat Commun	0	1
tickborne encephalitis virus	3435884	11084	0	crex crex	3657293	185586	aves	Pandit et al.2018 Nat Commun	0	1
tickborne encephalitis virus	3435884	11084	0	jynx torquilla	3660891	189526	aves	Pandit et al.2018 Nat Commun	0	1
tickborne encephalitis virus	3435884	11084	0	clangula hyemalis	3668519	197941	aves	Pandit et al.2018 Nat Commun	0	1
tickborne encephalitis virus	3435884	11084	0	luscinia calliope	3697173	229100	aves	Pandit et al.2018 Nat Commun	0	1
tick-borne encephalitis virus	3435884	11084	0	apodemus pallipes	3726501	262051	mammalia	Pandit et al.2018 Nat Commun	0	1
tick-borne encephalitis virus	3435884	11084	0	cricetulus barabensis	3784809	329629	mammalia	EID2	1	0
tickborne encephalitis virus	3435884	11084	0	lanius cristatus	3791798	337178	aves	Pandit et al.2018 Nat Commun	0	1
tickborne encephalitis virus	3435884	11084	0	emberiza fucata	3791799	337179	aves	Pandit et al.2018 Nat Commun	0	1
tick-borne encephalitis virus	3435884	11084	0	turdus pilaris	3810058	357736	aves	EID2	2	0
tickborne encephalitis virus	3435884	11084	0	melanitta fusca	3823077	371864	aves	Pandit et al.2018 Nat Commun	0	1
tickborne encephalitis virus	3435884	11084	0	luscinia luscinia	3841124	391696	aves	Pandit et al.2018 Nat Commun	0	1
tick-borne encephalitis virus	3435884	11084	0	alticola argentatus	3848773	400184	mammalia	Pandit et al.2018 Nat Commun	0	1
tickborne encephalitis virus	3435884	11084	0	turdus ruficollis	3858895	411525	aves	Pandit et al.2018 Nat Commun	0	1
tickborne encephalitis virus	3435884	11084	0	turdus iliacus	3858896	411526	aves	Pandit et al.2018 Nat Commun	0	1
tick-borne encephalitis virus	3435884	11084	0	myodes glareolus	3891106	447135	mammalia	EID2	20	44
tick-borne encephalitis virus	3435884	11084	0	ovis orientalis	3911138	469796	mammalia	Pandit et al.2018 Nat Commun	0	1
tick-borne encephalitis virus	3435884	11084	0	microtus maximowiczii	3911462	470139	mammalia	EID2	5	0
tick-borne encephalitis virus	3435884	11084	0	sicista betulina	3928386	489448	mammalia	EID2	0	1
tick-borne encephalitis virus	3435884	11084	0	myodes rufocanus	3960288	527686	mammalia	EID2	9	3
tick-borne encephalitis virus	3435884	11084	0	microtus levis	3968663	537919	mammalia	EID2	1	0
tick-borne encephalitis virus	3435884	11084	0	myodes rutilus	3968664	537920	mammalia	EID2	10	3
tick-borne encephalitis virus	3435884	11084	0	alces americanus	4250465	999462	mammalia	EID2	0	2
tick-borne encephalitis virus	3435884	11084	0	erinaceus roumanicus	24621439	1052165	mammalia	EID2	0	2
tick-borne encephalitis virus	3435884	11084	0	tetrastes bonasia	25936097	1155787	aves	EID2	2	0
tick-borne encephalitis virus	3435884	11084	0	lasiopodomys gregalis	26210363	1449541	mammalia	EID2	4	1
tick-borne encephalitis virus	3435884	11084	0	microtus ilaeus	26211081	1665529	mammalia	Pandit et al.2018 Nat Commun	0	1
langat virus	3435886	11085	0	macaca mulatta	3433483	9544	mammalia	EID2	0	4
langat virus	3435886	11085	0	homo sapiens	3433574	9606	mammalia	EID2	1	0
langat virus	3435886	11085	0	mus musculus	3434366	10090	mammalia	EID2	1	4
langat virus	3435886	11085	0	cavia porcellus	3434442	10141	mammalia	EID2	0	1
langat virus	3435886	11085	0	sundamys muelleri	3535998	83761	mammalia	EID2	0	1
langat virus	3435886	11085	0	myodes glareolus	3891106	447135	mammalia	EID2	0	1
louping ill virus	3435888	11086	0	homo sapiens	3433574	9606	mammalia	EID2	1	1
louping ill virus	3435888	11086	0	canis lupus	3433580	9612	mammalia	EID2	1	0
louping ill virus	3435888	11086	0	canis lupus familiaris	3433584	9615	mammalia	EID2	1	0
louping ill virus	3435888	11086	0	meles meles	3433666	9662	mammalia	Shaw et al. 2020 Mol Ecol (CLOVER)	0	1
louping ill virus	3435888	11086	0	equus caballus	3433909	9796	mammalia	Shaw et al. 2020 Mol Ecol (CLOVER)	0	1
louping ill virus	3435888	11086	0	sus scrofa	3433956	9823	mammalia	EID2	1	1
louping ill virus	3435888	11086	0	lama glama	3433989	9844	mammalia	Shaw et al. 2020 Mol Ecol (CLOVER)	0	1
louping ill virus	3435888	11086	0	capreolus capreolus	3434013	9858	mammalia	Pandit et al.2018 Nat Commun	0	1
louping ill virus	3435888	11086	0	cervus elaphus	3434017	9860	mammalia	EID2	0	2
louping-ill virus	3435888	11086	0	bos gaurus	3434096	9904	mammalia	Pandit et al.2018 Nat Commun	0	1
louping ill virus	3435888	11086	0	bos taurus	3434101	9913	mammalia	Shaw et al. 2020 Mol Ecol (CLOVER)	0	1
louping-ill virus	3435888	11086	0	capra aegagrus	3434113	9923	mammalia	Pandit et al.2018 Nat Commun	0	1
louping ill virus	3435888	11086	0	capra hircus	3434115	9925	mammalia	EID2	2	6
louping ill virus	3435888	11086	0	ovis aries	3434136	9940	mammalia	EID2	17	35
louping ill virus	3435888	11086	0	apodemus sylvaticus	3434424	10129	mammalia	EID2	0	1
louping ill virus	3435888	11086	0	cavia porcellus	3434442	10141	mammalia	EID2	0	3
louping ill virus	3435888	11086	0	microtus agrestis	3443349	29092	mammalia	Shaw et al. 2020 Mol Ecol (CLOVER)	0	1
louping ill virus	3435888	11086	0	vicugna pacos	3445626	30538	mammalia	Shaw et al. 2020 Mol Ecol (CLOVER)	0	1
louping-ill virus	3435888	11086	0	sorex araneus	3464087	42254	mammalia	Pandit et al.2018 Nat Commun	0	1
louping ill virus	3435888	11086	0	lagopus lagopus	3482063	52650	aves	EID2	3	14
louping ill virus	3435888	11086	0	chlorocebus pygerythrus	3496402	60710	mammalia	EID2	0	1
louping ill virus	3435888	11086	0	lepus timidus	3499720	62621	mammalia	EID2	0	6
louping ill virus	3435888	11086	0	lagopus muta	3503208	64668	aves	EID2	0	1
louping ill virus	3435888	11086	0	rupicapra pyrenaica	3516089	72545	mammalia	Shaw et al. 2020 Mol Ecol (CLOVER)	0	1
louping ill virus	3435888	11086	0	tetrao urogallus	3566313	100830	aves	EID2	0	1
louping ill virus	3435888	11086	0	myodes glareolus	3891106	447135	mammalia	EID2	0	1
louping ill virus	3435888	11086	0	lyrurus tetrix	25934831	1233216	aves	EID2	0	1
louping-ill virus	3435888	11086	0	equus ferus	25940359	1114792	mammalia	Pandit et al.2018 Nat Commun	0	1
yellow fever virus	3435894	11089	0	bradypus tridactylus	3433158	9354	mammalia	Shaw et al. 2020 Mol Ecol (CLOVER)	0	1
yellow fever virus	3435894	11089	0	rousettus aegyptiacus	3433255	9407	mammalia	EID2	0	1
yellow fever virus	3435894	11089	0	artibeus jamaicensis	3433274	9417	mammalia	EID2	0	1
yellow fever virus	3435894	11089	0	phyllostomus hastatus	3433286	9423	mammalia	EID2	0	1
yellow fever virus	3435894	11089	0	otolemur crassicaudatus	3433341	9463	mammalia	Stephens et al. 2017 Ecology;Shaw et al. 2020 Mol Ecol (CLOVER)	0	2
yellow fever virus	3435894	11089	0	galago senegalensis	3433345	9465	mammalia	EID2	0	1
yellow fever virus	3435894	11089	0	callithrix argentata	3433374	9482	mammalia	EID2	0	1
yellow fever virus	3435894	11089	0	callithrix jacchus	3433376	9483	mammalia	EID2	0	1
yellow fever virus	3435894	11089	0	alouatta caraya	3433402	9502	mammalia	EID2	11	6
yellow fever virus	3435894	11089	0	alouatta seniculus	3433404	9503	mammalia	EID2	20	2
yellow fever virus	3435894	11089	0	aotus trivirgatus	3433408	9505	mammalia	EID2	0	2
yellow fever virus	3435894	11089	0	ateles belzebuth	3433412	9507	mammalia	EID2	0	1
yellow fever virus	3435894	11089	0	ateles geoffroyi	3433416	9509	mammalia	EID2	0	1
yellow fever virus	3435894	11089	0	ateles paniscus	3433418	9510	mammalia	EID2	0	1
yellow fever virus	3435894	11089	0	sapajus apella	3433426	9515	mammalia	EID2	0	1
yellow fever virus	3435894	11089	0	lagothrix lagotricha	3433433	9519	mammalia	EID2	0	1
yellow fever virus	3435894	11089	0	saimiri sciureus	3433437	9521	mammalia	EID2	0	2
yellow fever virus	3435894	11089	0	cercocebus galeritus	3433459	9532	mammalia	EID2	0	1
yellow fever virus	3435894	11089	0	chlorocebus aethiops	3433463	9534	mammalia	EID2	0	7
yellow fever virus	3435894	11089	0	erythrocebus patas	3433471	9538	mammalia	EID2	1	0
yellow fever virus	3435894	11089	0	macaca fascicularis	3433477	9541	mammalia	EID2	0	3
yellow fever virus	3435894	11089	0	macaca mulatta	3433483	9544	mammalia	EID2	0	30
yellow fever virus	3435894	11089	0	macaca sylvanus	3433487	9546	mammalia	Stephens et al. 2017 Ecology (CLOVER)	0	1
yellow fever virus	3435894	11089	0	papio anubis	3433500	9555	mammalia	EID2	0	1
yellow fever virus	3435894	11089	0	papio cynocephalus	3433502	9556	mammalia	Stephens et al. 2017 Ecology (CLOVER)	0	1
yellow fever virus	3435894	11089	0	mandrillus sphinx	3433506	9561	mammalia	EID2	0	1
yellow fever virus	3435894	11089	0	colobus polykomos	3433521	9572	mammalia	EID2	0	1
yellow fever virus	3435894	11089	0	pan troglodytes	3433558	9598	mammalia	Shaw et al. 2020 Mol Ecol (CLOVER)	0	1
yellow fever virus	3435894	11089	0	homo sapiens	3433574	9606	mammalia	EID2	385	94
yellow fever virus	3435894	11089	0	pecari tajacu	3433965	9829	mammalia	Shaw et al. 2020 Mol Ecol (CLOVER)	0	1
yellow fever virus	3435894	11089	0	mesocricetus auratus	3434286	10036	mammalia	EID2	0	11
yellow fever virus	3435894	11089	0	mus musculus	3434366	10090	mammalia	EID2	0	1
yellow fever virus	3435894	11089	0	rattus rattus	3434407	10117	mammalia	Pandit et al.2018 Nat Commun	0	1
yellow fever virus	3435894	11089	0	eulemur fulvus	3438695	13515	mammalia	EID2	0	1
yellow fever virus	3435894	11089	0	molossus molossus	3441068	27622	mammalia	EID2	0	1
yellow fever virus	3435894	11089	0	artibeus lituratus	3441090	27634	mammalia	EID2	0	1
yellow fever virus	3435894	11089	0	glossophaga soricina	3441094	27638	mammalia	EID2	0	1
yellow fever virus	3435894	11089	0	platyrrhinus helleri	3441114	27658	mammalia	EID2	0	1
yellow fever virus	3435894	11089	0	choloepus didactylus	3441147	27675	mammalia	Shaw et al. 2020 Mol Ecol (CLOVER)	0	2
yellow fever virus	3435894	11089	0	potos flavus	3443311	29067	mammalia	Shaw et al. 2020 Mol Ecol (CLOVER)	0	1
yellow fever virus	3435894	11089	0	saguinus midas	3445685	30586	mammalia	EID2	1	0
yellow fever virus	3435894	11089	0	alouatta palliata	3445691	30589	mammalia	EID2	0	1
yellow fever virus	3435894	11089	0	alouatta belzebul	3445692	30590	mammalia	EID2	0	1
yellow fever virus	3435894	11089	0	aotus azarai	3445694	30591	mammalia	EID2	1	0
yellow fever virus	3435894	11089	0	colobus guereza	3449360	33548	mammalia	Pandit et al.2018 Nat Commun	0	1
yellow fever virus	3435894	11089	0	cercopithecus ascanius	3453696	36223	mammalia	Stephens et al. 2017 Ecology;Olival et al. 2017 Nature;Shaw et al. 2020 Mol Ecol (CLOVER)	0	5
yellow fever virus	3435894	11089	0	cercopithecus diana	3453698	36224	mammalia	Stephens et al. 2017 Ecology (CLOVER)	0	1
yellow fever virus	3435894	11089	0	cercopithecus mona	3453701	36226	mammalia	Stephens et al. 2017 Ecology;Olival et al. 2017 Nature;Shaw et al. 2020 Mol Ecol (CLOVER)	0	3
yellow fever virus	3435894	11089	0	cercopithecus nictitans	3453705	36228	mammalia	Stephens et al. 2017 Ecology (CLOVER)	0	1
yellow fever virus	3435894	11089	0	artibeus cinereus	3460439	40224	mammalia	EID2	0	1
yellow fever virus	3435894	11089	0	carollia perspicillata	3460457	40233	mammalia	EID2	0	1
yellow fever virus	3435894	11089	0	dasyprocta leporina	3463909	42152	mammalia	EID2	0	2
yellow fever virus	3435894	11089	0	pithecia pithecia	3466650	43777	mammalia	EID2	0	1
yellow fever virus	3435894	11089	0	saguinus geoffroyi	3466652	43778	mammalia	EID2	0	1
yellow fever virus	3435894	11089	0	tamandua tetradactyla	3475523	48850	mammalia	Shaw et al. 2020 Mol Ecol (CLOVER)	0	1
yellow fever virus	3435894	11089	0	callithrix geoffroyi	3481307	52231	mammalia	EID2	5	0
yellow fever virus	3435894	11089	0	leontopithecus chrysomelas	3490527	57374	mammalia	Stephens et al. 2017 Ecology (CLOVER)	0	1
yellow fever virus	3435894	11089	0	callithrix penicillata	3490535	57378	mammalia	EID2	2	2
yellow fever virus	3435894	11089	0	pteronotus parnellii	3494225	59476	mammalia	EID2	0	1
yellow fever virus	3435894	11089	0	callicebus personatus	3512949	70814	mammalia	EID2	3	0
yellow fever virus	3435894	11089	0	saimiri oerstedii	3513135	70928	mammalia	Stephens et al. 2017 Ecology (CLOVER)	0	1
yellow fever virus	3435894	11089	0	lophocebus albigena	3521419	75567	mammalia	Shaw et al. 2020 Mol Ecol (CLOVER)	0	2
yellow fever virus	3435894	11089	0	cyclopes didactylus	3536561	84074	mammalia	EID2	0	1
yellow fever virus	3435894	11089	0	bubalus bubalis	3546118	89462	mammalia	EID2	0	1
yellow fever virus	3435894	11089	0	pteronotus davyi	3556077	94956	mammalia	EID2	0	1
yellow fever virus	3435894	11089	0	alouatta sara	3598550	121123	mammalia	Pandit et al.2018 Nat Commun	0	1
yellow fever virus	3435894	11089	0	molossus rufus	3601708	124751	mammalia	EID2	0	1
yellow fever virus	3435894	11089	0	piliocolobus badius	3637878	164648	mammalia	Stephens et al. 2017 Ecology;Shaw et al. 2020 Mol Ecol (CLOVER)	0	2
yellow fever virus	3435894	11089	0	sapajus xanthosternos	3646995	174599	mammalia	Stephens et al. 2017 Ecology (CLOVER)	0	1
yellow fever virus	3435894	11089	0	alouatta pigra	3654165	182253	mammalia	EID2	0	1
yellow fever virus	3435894	11089	0	alouatta guariba	3654168	182256	mammalia	EID2	34	4
yellow fever virus	3435894	11089	0	eira barbara	3674491	204263	mammalia	Shaw et al. 2020 Mol Ecol (CLOVER)	0	1
yellow fever virus	3435894	11089	0	euoticus elegantulus	3726211	261736	mammalia	Stephens et al. 2017 Ecology (CLOVER)	0	1
yellow fever virus	3435894	11089	0	sapajus flavius	25933965	1112861	mammalia	EID2	0	1
yellow fever virus	3435894	11089	0	sapajus libidinosus	25933971	1126382	mammalia	EID2	2	0
yellow fever virus	3435894	11089	0	mico leucippe	28874365	2592806	mammalia	EID2	0	1
bovine viral diarrhea virus 1	3435911	11099	0	homo sapiens	3433574	9606	mammalia	EID2	1	0
bovine viral diarrhea virus 1	3435911	11099	0	equus caballus	3433909	9796	mammalia	EID2	1	0
bovine viral diarrhea virus 1	3435911	11099	0	diceros bicornis	3433924	9805	mammalia	EID2	0	2
bovine viral diarrhea virus 1	3435911	11099	0	ceratotherium simum	3433928	9807	mammalia	EID2	0	1
bovine viral diarrhea virus 1	3435911	11099	0	sus scrofa	3433956	9823	mammalia	EID2	43	224
bovine viral diarrhea virus 1	3435911	11099	0	camelus bactrianus	3433979	9837	mammalia	EID2	34	1
bovine viral diarrhea virus 1	3435911	11099	0	camelus dromedarius	3433981	9838	mammalia	EID2	0	6
bovine viral diarrhea virus 1	3435911	11099	0	vicugna vicugna	3433987	9843	mammalia	EID2	0	2
bovine viral diarrhea virus 1	3435911	11099	0	lama glama	3433989	9844	mammalia	EID2	15	6
bovine viral diarrhea virus 1	3435911	11099	0	tragulus napu	3433997	9848	mammalia	EID2	0	2
bovine viral diarrhea virus 1	3435911	11099	0	tragulus javanicus	3433999	9849	mammalia	EID2	0	1
bovine viral diarrhea virus 1	3435911	11099	0	alces alces	3434005	9852	mammalia	EID2	0	3
bovine viral diarrhea virus 1	3435911	11099	0	capreolus capreolus	3434013	9858	mammalia	EID2	4	10
bovine viral diarrhea virus 1	3435911	11099	0	cervus elaphus	3434017	9860	mammalia	EID2	4	18
bovine viral diarrhea virus 1	3435911	11099	0	cervus nippon	3434021	9863	mammalia	EID2	1	3
bovine viral diarrhea virus 1	3435911	11099	0	rangifer tarandus	3434031	9870	mammalia	EID2	1	12
bovine viral diarrhea virus 1	3435911	11099	0	odocoileus hemionus	3434034	9872	mammalia	EID2	0	11
bovine viral diarrhea virus 1	3435911	11099	0	odocoileus virginianus	3434038	9874	mammalia	EID2	2	27
bovine viral diarrhea virus 1	3435911	11099	0	hydropotes inermis	3434056	9883	mammalia	EID2	0	1
bovine viral diarrhea virus 1	3435911	11099	0	muntiacus reevesi	3434060	9886	mammalia	6315662	0	1
bovine viral diarrhea virus 1	3435911	11099	0	antilocapra americana	3434070	9891	mammalia	EID2	0	3
bovine viral diarrhea virus 1	3435911	11099	0	giraffa camelopardalis	3434076	9894	mammalia	EID2	0	2
bovine viral diarrhea virus 1	3435911	11099	0	aepyceros melampus	3434082	9897	mammalia	EID2	0	2
bovine viral diarrhea virus 1	3435911	11099	0	ammotragus lervia	3434086	9899	mammalia	6315662	0	1
bovine viral diarrhea virus 1	3435911	11099	0	bison bison	3434090	9901	mammalia	EID2	1	8
bovine viral diarrhea virus 1	3435911	11099	0	bison bonasus	3434092	9902	mammalia	EID2	0	1
bovine viral diarrhea virus 1	3435911	11099	0	bos taurus	3434101	9913	mammalia	EID2	7241	1947
bovine viral diarrhea virus 1	3435911	11099	0	bos indicus	3434103	9915	mammalia	EID2	2	3
bovine viral diarrhea virus 1	3435911	11099	0	boselaphus tragocamelus	3434107	9917	mammalia	6315662	0	1
bovine viral diarrhea virus 1	3435911	11099	0	capra aegagrus	3434113	9923	mammalia	EID2	0	1
bovine viral diarrhea virus 1	3435911	11099	0	capra hircus	3434115	9925	mammalia	EID2	37	53
bovine viral diarrhea virus 1	3435911	11099	0	connochaetes taurinus	3434119	9927	mammalia	EID2	0	2
bovine viral diarrhea virus 1	3435911	11099	0	damaliscus lunatus	3434123	9929	mammalia	EID2	0	1
bovine viral diarrhea virus 1	3435911	11099	0	damaliscus pygargus	3434127	9931	mammalia	6315662	0	1
bovine viral diarrhea virus 1	3435911	11099	0	ovis aries	3434136	9940	mammalia	EID2	40	156
bovine viral diarrhea virus 1	3435911	11099	0	tragelaphus oryx	3434142	9945	mammalia	EID2	0	4
bovine viral diarrhea virus 1	3435911	11099	0	tragelaphus strepsiceros	3434144	9946	mammalia	EID2	0	2
bovine viral diarrhea virus 1	3435911	11099	0	oryx gazella	3434158	9958	mammalia	EID2	0	1
bovine viral diarrhea virus 1	3435911	11099	0	kobus ellipsiprymnus	3434164	9962	mammalia	EID2	0	1
bovine viral diarrhea virus 1	3435911	11099	0	capricornis crispus	3434170	9966	mammalia	EID2	3	1
bovine viral diarrhea virus 1	3435911	11099	0	syncerus caffer	3434174	9970	mammalia	EID2	0	2
bovine viral diarrhea virus 1	3435911	11099	0	lepus europaeus	3434197	9983	mammalia	EID2	0	1
bovine viral diarrhea virus 1	3435911	11099	0	oryctolagus cuniculus	3434201	9986	mammalia	EID2	0	1
bovine viral diarrhea virus 1	3435911	11099	0	cavia porcellus	3434442	10141	mammalia	EID2	0	12
bovine viral diarrhea virus 1	3435911	11099	0	bos frontalis	3445605	30520	mammalia	EID2	0	1
bovine viral diarrhea virus 1	3435911	11099	0	bos grunniens	3445607	30521	mammalia	EID2	151	4
bovine viral diarrhea virus 1	3435911	11099	0	axis axis	3445617	9899	mammalia	6315662	0	1
bovine viral diarrhea virus 1	3435911	11099	0	dama dama	3445619	30532	mammalia	EID2	0	7
bovine viral diarrhea virus 1	3435911	11099	0	vicugna pacos	3445626	30538	mammalia	EID2	95	21
bovine viral diarrhea virus 1	3435911	11099	0	capricornis sumatraensis	3451545	34865	mammalia	6315662	0	1
bovine viral diarrhea virus 1	3435911	11099	0	rupicapra rupicapra	3451551	34869	mammalia	EID2	1	6
bovine viral diarrhea virus 1	3435911	11099	0	oreamnos americanus	3451559	34873	mammalia	EID2	0	3
bovine viral diarrhea virus 1	3435911	11099	0	ovis canadensis	3455249	37174	mammalia	EID2	0	6
bovine viral diarrhea virus 1	3435911	11099	0	ovibos moschatus	3455253	37176	mammalia	EID2	0	1
bovine viral diarrhea virus 1	3435911	11099	0	hippotragus equinus	3455273	37186	mammalia	EID2	0	1
bovine viral diarrhea virus 1	3435911	11099	0	hippotragus niger	3455278	37189	mammalia	EID2	0	3
bovine viral diarrhea virus 1	3435911	11099	0	oryx leucoryx	3459038	39411	mammalia	EID2	0	1
bovine viral diarrhea virus 1	3435911	11099	0	rucervus duvaucelii	3465830	43328	mammalia	6315662	0	1
bovine viral diarrhea virus 1	3435911	11099	0	elaphurus davidianus	3465838	43332	mammalia	Shaw et al. 2020 Mol Ecol (CLOVER)	0	1
bovine viral diarrhea virus 1	3435911	11099	0	alcelaphus buselaphus	3494305	59517	mammalia	27379051	0	1
bovine viral diarrhea virus 1	3435911	11099	0	alcelaphus lichtensteini	3494311	59520	mammalia	EID2	0	1
bovine viral diarrhea virus 1	3435911	11099	0	antidorcas marsupialis	3494315	59523	mammalia	EID2	0	1
bovine viral diarrhea virus 1	3435911	11099	0	kobus leche	3494331	59531	mammalia	Shaw et al. 2020 Mol Ecol (CLOVER)	0	1
bovine viral diarrhea virus 1	3435911	11099	0	oryx dammah	3494336	59534	mammalia	Shaw et al. 2020 Mol Ecol (CLOVER)	0	1
bovine viral diarrhea virus 1	3435911	11099	0	redunca arundinum	3494373	59554	mammalia	EID2	0	1
bovine viral diarrhea virus 1	3435911	11099	0	redunca redunca	3494377	59556	mammalia	Shaw et al. 2020 Mol Ecol (CLOVER)	0	1
bovine viral diarrhea virus 1	3435911	11099	0	madoqua kirkii	3506316	66434	mammalia	6315662	0	1
bovine viral diarrhea virus 1	3435911	11099	0	tragelaphus angasii	3506322	66437	mammalia	EID2	0	1
bovine viral diarrhea virus 1	3435911	11099	0	tragelaphus scriptus	3506324	66440	mammalia	EID2	0	1
bovine viral diarrhea virus 1	3435911	11099	0	tragelaphus eurycerus	3510384	69297	mammalia	EID2	0	2
bovine viral diarrhea virus 1	3435911	11099	0	bos mutus	3515103	72004	mammalia	Shaw et al. 2020 Mol Ecol (CLOVER)	0	1
bovine viral diarrhea virus 1	3435911	11099	0	capra ibex	3516084	72542	mammalia	EID2	0	2
bovine viral diarrhea virus 1	3435911	11099	0	rupicapra pyrenaica	3516089	72545	mammalia	EID2	3	4
bovine viral diarrhea virus 1	3435911	11099	0	phacochoerus aethiopicus	3539195	85517	mammalia	Shaw et al. 2020 Mol Ecol (CLOVER)	0	1
bovine viral diarrhea virus 1	3435911	11099	0	bubalus bubalis	3546118	89462	mammalia	EID2	13	5
bovine viral diarrhea virus 1	3435911	11099	0	sylvicapra grimmia	3597116	119562	mammalia	EID2	0	1
bovine viral diarrhea virus 1	3435911	11099	0	pudu puda	3637184	163861	mammalia	EID2	0	2
bovine viral diarrhea virus 1	3435911	11099	0	bubalus carabanensis	3799968	346063	mammalia	EID2	1	1
bovine viral diarrhea virus 1	3435911	11099	0	hippocamelus bisulcus	3846398	397614	mammalia	EID2	0	1
bovine viral diarrhea virus 1	3435911	11099	0	alces americanus	4250465	999462	mammalia	EID2	0	2
bovine viral diarrhea virus 1	3435911	11099	0	tragulus kanchil	24652602	1088131	mammalia	EID2	0	2
bovine viral diarrhea virus 1-nadl	3435913	11100	0	bos taurus	3434101	9913	mammalia	EID2	5	0
hepatitis c virus	3435919	11103	0	chlorocebus aethiops	3433463	9534	mammalia	EID2	0	5
hepatitis c virus	3435919	11103	0	macaca fascicularis	3433477	9541	mammalia	EID2	0	18
hepatitis c virus	3435919	11103	0	macaca mulatta	3433483	9544	mammalia	EID2	0	32
hepatitis c virus	3435919	11103	0	pan troglodytes	3433558	9598	mammalia	EID2	34	0
hepatitis c virus	3435919	11103	0	homo sapiens	3433574	9606	mammalia	EID2	125019	8966
hepatitis c virus	3435919	11103	0	equus caballus	3433909	9796	mammalia	EID2	28	0
hepatitis c virus	3435919	11103	0	peromyscus maniculatus	3434295	10042	mammalia	EID2	0	2
hepatitis c virus	3435919	11103	0	mus musculus	3434366	10090	mammalia	EID2	93	127
hepatitis c virus	3435919	11103	0	cavia porcellus	3434442	10141	mammalia	EID2	0	11
hepatitis c virus	3435919	11103	0	tupaia belangeri	3455573	37347	mammalia	EID2	0	16
hepatitis c virus	3435919	11103	0	rhabdomys pumilio	3598982	121573	mammalia	EID2	0	1
hepatitis c virus	3435919	11103	0	tupaia chinensis	3712298	246437	mammalia	EID2	0	8
hepatitis c virus	3435919	11103	0	myodes glareolus	3891106	447135	mammalia	EID2	0	2
infectious bronchitis virus	3435950	11120	0	struthio camelus	3432212	8801	aves	EID2	0	1
infectious bronchitis virus	3435950	11120	0	anas platyrhynchos	3432284	8839	aves	EID2	19	2
infectious bronchitis virus	3435950	11120	0	gallus gallus	3432625	9031	aves	EID2	6477	1213
infectious bronchitis virus	3435950	11120	0	phasianus colchicus	3432660	9054	aves	EID2	1	7
infectious bronchitis virus	3435950	11120	0	coturnix coturnix	3432724	9091	aves	EID2	7	2
infectious bronchitis virus	3435950	11120	0	homo sapiens	3433574	9606	mammalia	EID2	0	22
infectious bronchitis virus	3435950	11120	0	pygoscelis papua	3445539	30457	aves	EID2	0	1
infectious bronchitis virus	3435950	11120	0	vicugna pacos	3445626	30538	mammalia	EID2	1	0
infectious bronchitis virus	3435950	11120	0	gymnogyps californianus	3449487	33616	aves	EID2	0	1
infectious bronchitis virus	3435950	11120	0	spheniscus magellanicus	3455103	37081	aves	EID2	4	0
infectious bronchitis virus	3435950	11120	0	pygoscelis antarcticus	3528792	79643	aves	EID2	0	1
infectious bronchitis virus	3435950	11120	0	spheniscus demersus	3551984	92683	aves	EID2	0	1
infectious bronchitis virus	3435950	11120	0	tympanuchus pallidicinctus	3580522	109042	aves	EID2	0	1
infectious bronchitis virus	3435950	11120	0	hystrix brachyurus	3618713	143286	mammalia	EID2	1	0
infectious bronchitis virus	3435950	11120	0	cygnus cygnus	3688765	219595	aves	EID2	1	0
infectious bronchitis virus	3435950	11120	0	leucocarbo atriceps	3983239	555309	aves	EID2	0	1
bovine coronavirus	3435965	11128	0	sus scrofa	3433956	9823	mammalia	EID2	0	24
bovine coronavirus	3435965	11128	0	lama glama	3433989	9844	mammalia	17459444	0	1
bovine coronavirus	3435965	11128	0	cervus elaphus	3434017	9860	mammalia	9350763	0	1
bovine coronavirus	3435965	11128	0	odocoileus hemionus	3434034	9872	mammalia	EID2	0	1
bovine coronavirus	3435965	11128	0	odocoileus virginianus	3434038	9874	mammalia	EID2	0	1
bovine coronavirus	3435965	11128	0	hydropotes inermis	3434056	9883	mammalia	29508550	0	1
bovine coronavirus	3435965	11128	0	bison bison	3434090	9901	mammalia	EID2	0	1
bovine coronavirus	3435965	11128	0	bison bonasus	3434092	9902	mammalia	EID2	1	0
bovine coronavirus	3435965	11128	0	bos taurus	3434101	9913	mammalia	EID2	415	428
bovine coronavirus	3435965	11128	0	bos indicus	3434103	9915	mammalia	EID2	3	0
bovine coronavirus	3435965	11128	0	capra hircus	3434115	9925	mammalia	EID2	3	3
bovine coronavirus	3435965	11128	0	kobus ellipsiprymnus	3434164	9962	mammalia	8586714	0	1
bovine coronavirus	3435965	11128	0	bos frontalis	3445605	30520	mammalia	EID2	0	1
bovine coronavirus	3435965	11128	0	bos grunniens	3445607	30521	mammalia	EID2	3	1
bovine coronavirus	3435965	11128	0	vicugna pacos	3445626	30538	mammalia	EID2	1	0
bovine coronavirus	3435965	11128	0	hemitragus jemlahicus	3455259	37179	mammalia	EID2	4	0
bovine coronavirus	3435965	11128	0	hippotragus niger	3455278	37189	mammalia	18842722	0	1
bovine coronavirus	3435965	11128	0	tragelaphus angasii	3506322	66437	mammalia	EID2	2	0
bovine coronavirus	3435965	11128	0	tragelaphus spekii	3510386	69298	mammalia	EID2	2	0
bovine coronavirus	3435965	11128	0	bubalus bubalis	3546118	89462	mammalia	EID2	6	1
bovine coronavirus	3435965	11128	0	rusa unicolor	4046521	662561	mammalia	8586714	0	1
human coronavirus 229e	3435981	11137	0	homo sapiens	3433574	9606	mammalia	EID2	360	108
human coronavirus 229e	3435981	11137	0	cercopithecus ascanius	3453696	36223	mammalia	EID2	0	1
human coronavirus 229e	3435981	11137	0	hipposideros caffer	3759833	302402	mammalia	EID2	2	0
human coronavirus 229e	3435981	11137	0	hipposideros ruber	3905976	463808	mammalia	EID2	1	1
murine hepatitis virus	3435983	11138	0	chlorocebus aethiops	3433463	9534	mammalia	EID2	0	1
murine hepatitis virus	3435983	11138	0	peromyscus maniculatus	3434295	10042	mammalia	EID2	0	1
murine hepatitis virus	3435983	11138	0	microtus pennsylvanicus	3434317	10058	mammalia	EID2	0	1
murine hepatitis virus	3435983	11138	0	mus musculus	3434366	10090	mammalia	EID2	19	322
murine hepatitis virus	3435983	11138	0	leggadina lakedownensis	3532644	81936	mammalia	EID2	0	1
porcine respiratory coronavirus	3435996	11146	0	sus scrofa	3433956	9823	mammalia	EID2	1	0
transmissible gastroenteritis virus	3436000	11149	0	canis lupus	3433580	9612	mammalia	EID2	2	15
transmissible gastroenteritis virus	3436000	11149	0	canis lupus familiaris	3433584	9615	mammalia	EID2	2	15
transmissible gastroenteritis virus	3436000	11149	0	felis catus	3433706	9685	mammalia	EID2	2	26
transmissible gastroenteritis virus	3436000	11149	0	sus scrofa	3433956	9823	mammalia	EID2	170	628
porcine transmissible gastroenteritis coronavirus strain purdue	3436004	11151	0	sus scrofa	3433956	9823	mammalia	EID2	4	0
turkey coronavirus	3436006	11152	0	gallus gallus	3432625	9031	aves	EID2	2	20
turkey coronavirus	3436006	11152	0	meleagris gallopavo	3432740	9103	aves	EID2	81	45
canine coronavirus	3436008	11153	0	homo sapiens	3433574	9606	mammalia	EID2	2	8
canine coronavirus	3436008	11153	0	canis lupus	3433580	9612	mammalia	EID2	535	60
canine coronavirus	3436008	11153	0	canis latrans	3433582	9614	mammalia	EID2	0	3
canine coronavirus	3436008	11153	0	canis lupus familiaris	3433584	9615	mammalia	EID2	535	53
canine coronavirus	3436008	11153	0	cerdocyon thous	3433590	9620	mammalia	32214695	0	1
canine coronavirus	3436008	11153	0	lycaon pictus	3433594	9622	mammalia	EID2	0	1
canine coronavirus	3436008	11153	0	ursus americanus	3433630	9643	mammalia	EID2	0	1
canine coronavirus	3436008	11153	0	ailuropoda melanoleuca	3433636	9646	mammalia	EID2	3	5
canine coronavirus	3436008	11153	0	procyon lotor	3433651	9654	mammalia	EID2	0	3
canine coronavirus	3436008	11153	0	crocuta crocuta	3433694	9678	mammalia	EID2	27	1
canine coronavirus	3436008	11153	0	sus scrofa	3433956	9823	mammalia	EID2	0	33
canine coronavirus	3436008	11153	0	nyctereutes procyonoides	3451573	34880	mammalia	EID2	4	2
canine coronavirus	3436008	11153	0	canis mesomelas	3509503	68725	mammalia	EID2	2	0
canine coronavirus	3436008	11153	0	chrysocyon brachyurus	3509507	68728	mammalia	EID2	0	3
canine coronavirus	3436008	11153	0	martes pennanti	3523537	76720	mammalia	EID2	0	1
canine coronavirus	3436008	11153	0	melogale moschata	3674495	204267	mammalia	EID2	2	0
canine coronavirus	3436008	11153	0	urocyon littoralis	3710690	244585	mammalia	EID2	0	2
canine coronavirus	3436008	11153	0	lycalopex gymnocercus	3871263	425201	mammalia	32580027	0	1
sendai virus	3436078	11191	0	callithrix jacchus	3433376	9483	mammalia	EID2	0	1
sendai virus	3436078	11191	0	sus scrofa	3433956	9823	mammalia	EID2	0	1
sendai virus	3436078	11191	0	cricetus cricetus	3434282	10034	mammalia	EID2	0	1
sendai virus	3436078	11191	0	mesocricetus auratus	3434286	10036	mammalia	EID2	0	5
sendai virus	3436078	11191	0	meriones unguiculatus	3434305	10047	mammalia	EID2	0	1
sendai virus	3436078	11191	0	mus musculus	3434366	10090	mammalia	EID2	9	89
sendai virus	3436078	11191	0	rattus norvegicus	3434405	10116	mammalia	EID2	0	11
sendai virus	3436078	11191	0	apodemus sylvaticus	3434424	10129	mammalia	EID2	0	1
sendai virus	3436078	11191	0	cavia porcellus	3434442	10141	mammalia	EID2	0	38
sendai virus	3436078	11191	0	microtus agrestis	3443349	29092	mammalia	EID2	0	1
sendai virus	3436078	11191	0	sciurus carolinensis	3445773	30640	mammalia	EID2	0	1
sendai virus	3436078	11191	0	callithrix geoffroyi	3481307	52231	mammalia	EID2	1	0
murine respirovirus	3436078	11191	0	mustela nigripes	3524301	77151	mammalia	Olival et al. 2017 Nature (CLOVER)	0	1
sendai virus	3436078	11191	0	myodes glareolus	3891106	447135	mammalia	EID2	0	1
parainfluenza virus 5	3436091	2905673	0	macaca fascicularis	3433477	9541	mammalia	EID2	0	1
parainfluenza virus 5	3436091	2905673	0	macaca mulatta	3433483	9544	mammalia	EID2	0	3
parainfluenza virus 5	3436091	2905673	0	macaca radiata	3433489	9548	mammalia	EID2	0	1
parainfluenza virus 5	3436091	2905673	0	homo sapiens	3433574	9606	mammalia	EID2	13	55
parainfluenza virus 5	3436091	2905673	0	canis lupus	3433580	9612	mammalia	EID2	11	9
parainfluenza virus 5	3436091	2905673	0	canis lupus familiaris	3433584	9615	mammalia	EID2	11	9
parainfluenza virus 5	3436091	2905673	0	felis catus	3433706	9685	mammalia	EID2	0	1
parainfluenza virus 5	3436091	2905673	0	sus scrofa	3433956	9823	mammalia	EID2	3	14
parainfluenza virus 5	3436091	2905673	0	bos taurus	3434101	9913	mammalia	EID2	1	0
parainfluenza virus 5	3436091	2905673	0	semnopithecus entellus	3543630	88029	mammalia	EID2	0	1
bovine parainfluenza virus 3	3436105	11215	0	macaca mulatta	3433483	9544	mammalia	EID2	0	3
bovine respirovirus 3	3436105	11215	0	panthera leo	3433712	9689	mammalia	Shaw et al. 2020 Mol Ecol (CLOVER)	0	1
bovine parainfluenza virus 3	3436105	11215	0	sus scrofa	3433956	9823	mammalia	EID2	2	0
bovine parainfluenza virus 3	3436105	11215	0	vicugna vicugna	3433987	9843	mammalia	EID2	0	1
bovine parainfluenza virus 3	3436105	11215	0	lama glama	3433989	9844	mammalia	EID2	0	2
bovine respirovirus 3	3436105	11215	0	alces alces	3434005	9852	mammalia	Shaw et al. 2020 Mol Ecol (CLOVER)	0	1
bovine respirovirus 3	3436105	11215	0	cervus elaphus	3434017	9860	mammalia	Shaw et al. 2020 Mol Ecol (CLOVER)	0	1
bovine parainfluenza virus 3	3436105	11215	0	odocoileus hemionus	3434034	9872	mammalia	EID2	0	1
bovine respirovirus 3	3436105	11215	0	odocoileus virginianus	3434038	9874	mammalia	Shaw et al. 2020 Mol Ecol (CLOVER)	0	1
bovine parainfluenza virus 3	3436105	11215	0	antilocapra americana	3434070	9891	mammalia	EID2	0	2
bovine parainfluenza virus 3	3436105	11215	0	giraffa camelopardalis	3434076	9894	mammalia	EID2	0	1
bovine parainfluenza virus 3	3436105	11215	0	aepyceros melampus	3434082	9897	mammalia	EID2	0	1
bovine parainfluenza virus 3	3436105	11215	0	bison bison	3434090	9901	mammalia	EID2	0	1
bovine parainfluenza virus 3	3436105	11215	0	bos taurus	3434101	9913	mammalia	EID2	187	129
bovine parainfluenza virus 3	3436105	11215	0	bos indicus	3434103	9915	mammalia	EID2	0	1
bovine parainfluenza virus 3	3436105	11215	0	capra hircus	3434115	9925	mammalia	EID2	0	3
bovine respirovirus 3	3436105	11215	0	connochaetes taurinus	3434119	9927	mammalia	Shaw et al. 2020 Mol Ecol (CLOVER)	0	1
bovine respirovirus 3	3436105	11215	0	damaliscus lunatus	3434123	9929	mammalia	Shaw et al. 2020 Mol Ecol (CLOVER)	0	1
bovine parainfluenza virus 3	3436105	11215	0	ovis aries	3434136	9940	mammalia	EID2	0	1
bovine respirovirus 3	3436105	11215	0	tragelaphus strepsiceros	3434144	9946	mammalia	Shaw et al. 2020 Mol Ecol (CLOVER)	0	1
bovine respirovirus 3	3436105	11215	0	oryx gazella	3434158	9958	mammalia	Shaw et al. 2020 Mol Ecol (CLOVER)	0	1
bovine respirovirus 3	3436105	11215	0	kobus ellipsiprymnus	3434164	9962	mammalia	Shaw et al. 2020 Mol Ecol (CLOVER)	0	1
bovine parainfluenza virus 3	3436105	11215	0	syncerus caffer	3434174	9970	mammalia	EID2	0	1
bovine parainfluenza virus 3	3436105	11215	0	cavia porcellus	3434442	10141	mammalia	EID2	0	3
bovine parainfluenza virus 3	3436105	11215	0	myocastor coypus	3434472	10157	mammalia	EID2	1	0
bovine parainfluenza virus 3	3436105	11215	0	nanger granti	3441019	27591	mammalia	EID2	0	1
bovine respirovirus 3	3436105	11215	0	ovis ammon	3445613	30527	mammalia	22946369	0	1
bovine respirovirus 3	3436105	11215	0	axis axis	3445617	30531	mammalia	Shaw et al. 2020 Mol Ecol (CLOVER)	0	1
bovine respirovirus 3	3436105	11215	0	dama dama	3445619	30532	mammalia	Shaw et al. 2020 Mol Ecol (CLOVER)	0	1
bovine parainfluenza virus 3	3436105	11215	0	rupicapra rupicapra	3451551	34869	mammalia	EID2	0	1
bovine parainfluenza virus 3	3436105	11215	0	ovis canadensis	3455249	37174	mammalia	EID2	0	1
bovine respirovirus 3	3436105	11215	0	hippotragus equinus	3455273	37186	mammalia	Shaw et al. 2020 Mol Ecol (CLOVER)	0	1
bovine respirovirus 3	3436105	11215	0	hippotragus niger	3455278	37189	mammalia	Shaw et al. 2020 Mol Ecol (CLOVER)	0	1
bovine parainfluenza virus 3	3436105	11215	0	sigmodon hispidus	3464368	42415	mammalia	EID2	0	1
bovine respirovirus 3	3436105	11215	0	alcelaphus buselaphus	3494305	59517	mammalia	Shaw et al. 2020 Mol Ecol (CLOVER)	0	1
bovine respirovirus 3	3436105	11215	0	antidorcas marsupialis	3494315	59523	mammalia	Shaw et al. 2020 Mol Ecol (CLOVER)	0	1
bovine respirovirus 3	3436105	11215	0	kobus kob	3494329	59530	mammalia	Shaw et al. 2020 Mol Ecol (CLOVER)	0	1
bovine respirovirus 3	3436105	11215	0	kobus leche	3494331	59531	mammalia	Shaw et al. 2020 Mol Ecol (CLOVER)	0	1
bovine respirovirus 3	3436105	11215	0	ourebia ourebi	3494340	59536	mammalia	Shaw et al. 2020 Mol Ecol (CLOVER)	0	1
bovine respirovirus 3	3436105	11215	0	redunca arundinum	3494373	59554	mammalia	Shaw et al. 2020 Mol Ecol (CLOVER)	0	1
bovine parainfluenza virus 3	3436105	11215	0	ozotoceros bezoarticus	3501788	63824	mammalia	EID2	0	1
bovine respirovirus 3	3436105	11215	0	phacochoerus aethiopicus	3539195	85517	mammalia	Shaw et al. 2020 Mol Ecol (CLOVER)	0	1
bovine respirovirus 3	3436105	11215	0	bubalus bubalis	3546118	89462	mammalia	Olival et al. 2017 Nature;Shaw et al. 2020 Mol Ecol (CLOVER)	0	3
bovine respirovirus 3	3436105	11215	0	potamochoerus porcus	3737205	273791	mammalia	Shaw et al. 2020 Mol Ecol (CLOVER)	0	1
human parainfluenza virus 3	3436107	11216	0	erythrocebus patas	3433471	9538	mammalia	EID2	0	1
human parainfluenza virus 3	3436107	11216	0	macaca mulatta	3433483	9544	mammalia	EID2	0	22
human parainfluenza virus 3	3436107	11216	0	papio anubis	3433500	9555	mammalia	EID2	2	0
human parainfluenza virus 3	3436107	11216	0	papio cynocephalus	3433502	9556	mammalia	EID2	0	1
human parainfluenza virus 3	3436107	11216	0	pan troglodytes	3433558	9598	mammalia	EID2	4	1
human parainfluenza virus 3	3436107	11216	0	homo sapiens	3433574	9606	mammalia	EID2	2284	323
human parainfluenza virus 3	3436107	11216	0	ursus americanus	3433630	9643	mammalia	EID2	0	1
human parainfluenza virus 3	3436107	11216	0	diceros bicornis	3433924	9805	mammalia	EID2	0	1
human parainfluenza virus 3	3436107	11216	0	ceratotherium simum	3433928	9807	mammalia	EID2	0	1
human parainfluenza virus 3	3436107	11216	0	cervus elaphus	3434017	9860	mammalia	EID2	0	1
human parainfluenza virus 3	3436107	11216	0	odocoileus hemionus	3434034	9872	mammalia	EID2	0	1
human parainfluenza virus 3	3436107	11216	0	odocoileus virginianus	3434038	9874	mammalia	EID2	0	1
human parainfluenza virus 3	3436107	11216	0	antilocapra americana	3434070	9891	mammalia	EID2	0	3
human parainfluenza virus 3	3436107	11216	0	bison bison	3434090	9901	mammalia	EID2	0	3
human parainfluenza virus 3	3436107	11216	0	cavia porcellus	3434442	10141	mammalia	EID2	1	6
human parainfluenza virus 3	3436107	11216	0	dama dama	3445619	30532	mammalia	EID2	0	1
human parainfluenza virus 3	3436107	11216	0	cercopithecus ascanius	3453696	36223	mammalia	EID2	0	1
human respirovirus 3	3436107	11216	0	cercopithecus mitis	3453700	36225	mammalia	Olival et al. 2017 Nature;Shaw et al. 2020 Mol Ecol (CLOVER)	0	3
human respirovirus 3	3436107	11216	0	papio ursinus	3453707	36229	mammalia	Shaw et al. 2020 Mol Ecol (CLOVER)	0	2
human parainfluenza virus 3	3436107	11216	0	ovis canadensis	3455249	37174	mammalia	EID2	0	3
human parainfluenza virus 3	3436107	11216	0	sigmodon hispidus	3464368	42415	mammalia	EID2	0	1
human parainfluenza virus 3	3436107	11216	0	chlorocebus pygerythrus	3496402	60710	mammalia	EID2	0	1
human parainfluenza virus 3	3436107	11216	0	martes pennanti	3523537	76720	mammalia	EID2	0	1
human parainfluenza virus 3	3436107	11216	0	sigmodon fulviventer	3545738	89246	mammalia	EID2	0	1
human parainfluenza virus 4a	3436122	11224	0	homo sapiens	3433574	9606	mammalia	EID2	50	4
human parainfluenza virus 4b	3436126	11226	0	homo sapiens	3433574	9606	mammalia	EID2	29	0
canine distemper virus	3436134	11232	0	macaca fascicularis	3433477	9541	mammalia	EID2	2	1
canine distemper virus	3436134	11232	0	macaca fuscata	3433479	9542	mammalia	EID2	0	1
canine distemper virus	3436134	11232	0	macaca mulatta	3433483	9544	mammalia	EID2	5	0
canine distemper virus	3436134	11232	0	canis lupus	3433580	9612	mammalia	EID2	949	336
canine distemper virus	3436134	11232	0	canis latrans	3433582	9614	mammalia	EID2	20	18
canine distemper virus	3436134	11232	0	canis lupus familiaris	3433584	9615	mammalia	EID2	939	322
canine distemper virus	3436134	11232	0	cerdocyon thous	3433590	9620	mammalia	EID2	10	5
canine distemper virus	3436134	11232	0	lycaon pictus	3433594	9622	mammalia	EID2	8	18
canine distemper virus	3436134	11232	0	otocyon megalotis	3433598	9624	mammalia	EID2	5	2
canine distemper virus	3436134	11232	0	vulpes vulpes	3433604	9627	mammalia	EID2	43	25
canine distemper virus	3436134	11232	0	vulpes macrotis	3433608	9630	mammalia	EID2	0	1
canine distemper virus	3436134	11232	0	vulpes velox	3433610	9631	mammalia	EID2	0	2
canine distemper virus	3436134	11232	0	tremarctos ornatus	3433624	9638	mammalia	EID2	0	1
canine distemper virus	3436134	11232	0	ursus americanus	3433630	9643	mammalia	EID2	1	6
canine distemper virus	3436134	11232	0	ursus arctos	3433632	9644	mammalia	EID2	0	7
canine distemper virus	3436134	11232	0	ailuropoda melanoleuca	3433636	9646	mammalia	EID2	3	10
canine distemper virus	3436134	11232	0	ailurus fulgens	3433641	9649	mammalia	EID2	12	9
canine distemper virus	3436134	11232	0	nasua nasua	3433645	9651	mammalia	EID2	0	2
canine distemper virus	3436134	11232	0	procyon lotor	3433651	9654	mammalia	EID2	158	54
canine distemper virus	3436134	11232	0	martes foina	3433660	9659	mammalia	EID2	10	8
canine distemper virus	3436134	11232	0	meles meles	3433666	9662	mammalia	EID2	7	8
canine distemper virus	3436134	11232	0	mustela lutreola	3433674	9666	mammalia	EID2	20	3
canine distemper virus	3436134	11232	0	mustela putorius	3433676	9668	mammalia	EID2	11	74
canine distemper virus	3436134	11232	0	paguma larvata	3433688	9675	mammalia	EID2	1	5
canine distemper virus	3436134	11232	0	crocuta crocuta	3433694	9678	mammalia	EID2	14	9
canine distemper virus	3436134	11232	0	felis silvestris	3433704	9683	mammalia	EID2	0	5
canine distemper virus	3436134	11232	0	felis catus	3433706	9685	mammalia	EID2	0	8
canine distemper virus	3436134	11232	0	panthera leo	3433712	9689	mammalia	EID2	27	44
canine distemper virus	3436134	11232	0	panthera onca	3433714	9690	mammalia	EID2	0	2
canine distemper virus	3436134	11232	0	panthera pardus	3433716	9691	mammalia	EID2	7	9
canine distemper virus	3436134	11232	0	panthera tigris	3433721	9694	mammalia	EID2	20	19
canine distemper virus	3436134	11232	0	puma concolor	3433725	9696	mammalia	EID2	2	6
canine morbillivirus	3436134	11232	0	zalophus californianus	3433737	9704	mammalia	Shaw et al. 2020 Mol Ecol (CLOVER)	0	2
canine distemper virus	3436134	11232	0	odobenus rosmarus	3433742	9707	mammalia	EID2	0	1
canine morbillivirus	3436134	11232	0	halichoerus grypus	3433750	9711	mammalia	Stephens et al. 2017 Ecology (CLOVER)	0	1
canine distemper virus	3436134	11232	0	pusa hispida	3433764	9718	mammalia	EID2	0	1
canine distemper virus	3436134	11232	0	pusa sibirica	3433766	9719	mammalia	EID2	20	15
canine distemper virus	3436134	11232	0	phoca vitulina	3433768	9720	mammalia	EID2	0	19
canine distemper virus	3436134	11232	0	sus scrofa	3433956	9823	mammalia	EID2	0	10
canine distemper virus	3436134	11232	0	pecari tajacu	3433965	9829	mammalia	EID2	0	1
canine distemper virus	3436134	11232	0	cervus nippon	3434021	9863	mammalia	EID2	0	1
canine distemper virus	3436134	11232	0	oryctolagus cuniculus	3434201	9986	mammalia	EID2	1	0
canine distemper virus	3436134	11232	0	lynx lynx	3438160	13125	mammalia	EID2	1	6
canine distemper virus	3436134	11232	0	choloepus didactylus	3441147	27675	mammalia	EID2	1	0
canine distemper virus	3436134	11232	0	panthera uncia	3443305	29064	mammalia	EID2	0	1
canine distemper virus	3436134	11232	0	martes martes	3443307	29065	mammalia	EID2	2	2
canine distemper virus	3436134	11232	0	ursus maritimus	3443313	29073	mammalia	EID2	0	4
canine distemper virus	3436134	11232	0	mephitis mephitis	3445645	30548	mammalia	EID2	21	4
canine distemper virus	3436134	11232	0	taxidea taxus	3445657	30554	mammalia	EID2	2	3
canine distemper virus	3436134	11232	0	canis simensis	3448398	32534	mammalia	EID2	4	2
canine distemper virus	3436134	11232	0	acinonyx jubatus	3448402	32536	mammalia	EID2	0	2
canine distemper virus	3436134	11232	0	leopardus pardalis	3448404	32538	mammalia	EID2	3	5
canine distemper virus	3436134	11232	0	nyctereutes procyonoides	3451573	34880	mammalia	EID2	78	19
canine distemper virus	3436134	11232	0	enhydra lutris	3451577	34882	mammalia	EID2	0	1
canine distemper virus	3436134	11232	0	mustela nivalis	3453723	36239	mammalia	EID2	0	1
canine morbillivirus	3436134	11232	0	mustela sibirica	3453725	36240	mammalia	Shaw et al. 2020 Mol Ecol (CLOVER)	0	2
canine morbillivirus	3436134	11232	0	martes melampus	3454454	36721	mammalia	Shaw et al. 2020 Mol Ecol (CLOVER)	0	2
canine distemper virus	3436134	11232	0	martes zibellina	3454456	36722	mammalia	EID2	1	0
canine distemper virus	3436134	11232	0	suricata suricatta	3455018	37032	mammalia	EID2	0	1
canine distemper virus	3436134	11232	0	phoca groenlandica	3458490	39089	mammalia	EID2	0	1
canine distemper virus	3436134	11232	0	cystophora cristata	3458835	39293	mammalia	EID2	0	1
canine distemper virus	3436134	11232	0	canis rufus	3470113	45781	mammalia	EID2	0	1
canine distemper virus	3436134	11232	0	leopardus geoffroyi	3472029	46844	mammalia	EID2	0	1
canine distemper virus	3436134	11232	0	gulo gulo	3474741	48420	mammalia	EID2	0	1
canine distemper virus	3436134	11232	0	tamandua tetradactyla	3475523	48850	mammalia	EID2	2	0
canine distemper virus	3436134	11232	0	urocyon cinereoargenteus	3486340	55040	mammalia	EID2	16	9
canine distemper virus	3436134	11232	0	leopardus wiedii	3497557	61382	mammalia	EID2	0	2
canine distemper virus	3436134	11232	0	lynx canadensis	3497559	61383	mammalia	EID2	1	2
canine distemper virus	3436134	11232	0	lynx rufus	3497561	61384	mammalia	EID2	6	2
canine distemper virus	3436134	11232	0	caracal caracal	3497574	61394	mammalia	EID2	0	1
canine distemper virus	3436134	11232	0	canis adustus	3509500	68723	mammalia	EID2	0	2
canine distemper virus	3436134	11232	0	canis aureus	3509501	68724	mammalia	EID2	4	2
canine distemper virus	3436134	11232	0	canis mesomelas	3509503	68725	mammalia	EID2	3	7
canine distemper virus	3436134	11232	0	chrysocyon brachyurus	3509507	68728	mammalia	EID2	3	5
canine distemper virus	3436134	11232	0	vulpes zerda	3509513	68732	mammalia	EID2	1	4
canine distemper virus	3436134	11232	0	lycalopex vetulus	3509515	68734	mammalia	EID2	0	1
canine distemper virus	3436134	11232	0	speothos venaticus	3509525	68741	mammalia	EID2	0	1
canine distemper virus	3436134	11232	0	myrmecophaga tridactyla	3513280	71006	mammalia	EID2	4	0
canine distemper virus	3436134	11232	0	paradoxurus hermaphroditus	3513487	71117	mammalia	EID2	28	1
canine distemper virus	3436134	11232	0	marmota caudata	3514731	71802	mammalia	EID2	1	0
canine distemper virus	3436134	11232	0	martes flavigula	3520147	74864	mammalia	EID2	0	1
canine distemper virus	3436134	11232	0	lontra canadensis	3523533	76717	mammalia	EID2	0	4
canine distemper virus	3436134	11232	0	martes pennanti	3523537	76720	mammalia	EID2	8	5
canine distemper virus	3436134	11232	0	mustela nigripes	3524301	77151	mammalia	EID2	0	3
canine distemper virus	3436134	11232	0	arctictis binturong	3554660	94180	mammalia	EID2	0	1
canine distemper virus	3436134	11232	0	viverricula indica	3554692	94196	mammalia	EID2	1	1
canine morbillivirus	3436134	11232	0	lobodon carcinophaga	3568080	101849	mammalia	Olival et al. 2017 Nature (CLOVER)	0	1
canine distemper virus	3436134	11232	0	parahyaena brunnea	3644824	172271	mammalia	EID2	2	0
canine distemper virus	3436134	11232	0	lynx pardinus	3663059	191816	mammalia	EID2	2	4
canine distemper virus	3436134	11232	0	melogale moschata	3674495	204267	mammalia	EID2	0	1
canine distemper virus	3436134	11232	0	urocyon littoralis	3710690	244585	mammalia	EID2	0	2
canine distemper virus	3436134	11232	0	nasua narica	3805729	352831	mammalia	EID2	0	1
canine distemper virus	3436134	11232	0	zalophus wollebaeki	3865833	419013	mammalia	EID2	0	1
canine distemper virus	3436134	11232	0	lycalopex gymnocercus	3871263	425201	mammalia	EID2	0	1
canine distemper virus	3436134	11232	0	neovison vison	3895726	452646	mammalia	EID2	60	11
canine distemper virus	3436134	11232	0	vulpes lagopus	3932989	494514	mammalia	EID2	5	3
canine distemper virus	3436134	11232	0	pusa caspica	4072857	693431	mammalia	EID2	2	15
canine distemper virus	3436134	11232	0	meles leucurus	24325533	702266	mammalia	EID2	1	0
canine distemper virus	3436134	11232	0	puma yagouaroundi	25996844	1608482	mammalia	EID2	1	4
canine distemper virus	3436134	11232	0	vulpes bengalensis	28874047	2494276	mammalia	EID2	0	1
measles morbillivirus	3436138	11234	0	callithrix jacchus	3433376	9483	mammalia	Shaw et al. 2020 Mol Ecol (CLOVER)	0	2
measles virus	3436138	11234	0	saguinus mystax	3433384	9488	mammalia	EID2	0	2
measles virus	3436138	11234	0	aotus trivirgatus	3433408	9505	mammalia	EID2	0	2
measles virus	3436138	11234	0	saimiri sciureus	3433437	9521	mammalia	EID2	0	1
measles morbillivirus	3436138	11234	0	chlorocebus aethiops	3433463	9534	mammalia	Shaw et al. 2020 Mol Ecol (CLOVER)	0	2
measles virus	3436138	11234	0	macaca fascicularis	3433477	9541	mammalia	EID2	0	33
measles virus	3436138	11234	0	macaca fuscata	3433479	9542	mammalia	EID2	0	2
measles virus	3436138	11234	0	macaca mulatta	3433483	9544	mammalia	EID2	0	70
measles virus	3436138	11234	0	macaca radiata	3433489	9548	mammalia	EID2	0	1
measles morbillivirus	3436138	11234	0	gorilla gorilla	3433550	9593	mammalia	Shaw et al. 2020 Mol Ecol (CLOVER)	0	2
measles morbillivirus	3436138	11234	0	pan troglodytes	3433558	9598	mammalia	Shaw et al. 2020 Mol Ecol (CLOVER)	0	1
measles virus	3436138	11234	0	homo sapiens	3433574	9606	mammalia	EID2	3304	487
measles virus	3436138	11234	0	mustela putorius	3433676	9668	mammalia	EID2	0	32
measles virus	3436138	11234	0	rattus norvegicus	3434405	10116	mammalia	EID2	0	1
measles virus	3436138	11234	0	aotus azarai	3445694	30591	mammalia	EID2	0	1
measles virus	3436138	11234	0	colobus guereza	3449360	33548	mammalia	EID2	0	1
measles morbillivirus	3436138	11234	0	miopithecus talapoin	3453711	36231	mammalia	Shaw et al. 2020 Mol Ecol (CLOVER)	0	1
measles virus	3436138	11234	0	sigmodon hispidus	3464368	42415	mammalia	EID2	0	9
measles morbillivirus	3436138	11234	0	chlorocebus sabaeus	3496404	60711	mammalia	Olival et al. 2017 Nature (CLOVER)	0	1
measles virus	3436138	11234	0	saguinus labiatus	3526698	78454	mammalia	EID2	0	1
measles virus	3436138	11234	0	semnopithecus entellus	3543630	88029	mammalia	EID2	0	1
measles morbillivirus	3436138	11234	0	trachypithecus cristatus	3599973	122765	mammalia	Olival et al. 2017 Nature (CLOVER)	0	1
measles morbillivirus	3436138	11234	0	gorilla beringei	3937198	499232	mammalia	Stephens et al. 2017 Ecology (CLOVER)	0	1
measles morbillivirus	3436138	11234	0	pithecia monachus	4013122	595220	mammalia	Olival et al. 2017 Nature;Shaw et al. 2020 Mol Ecol (CLOVER)	0	2
measles virus strain edmonston	3436140	11235	0	mesocricetus auratus	3434286	10036	mammalia	EID2	0	1
phocine distemper virus	3436150	11240	0	canis lupus	3433580	9612	mammalia	EID2	0	1
phocine distemper virus	3436150	11240	0	ursus americanus	3433630	9643	mammalia	EID2	0	1
phocine distemper virus	3436150	11240	0	ursus arctos	3433632	9644	mammalia	EID2	0	1
phocine distemper virus	3436150	11240	0	mustela lutreola	3433674	9666	mammalia	EID2	1	1
phocine distemper virus	3436150	11240	0	odobenus rosmarus	3433742	9707	mammalia	EID2	0	3
phocine distemper virus	3436150	11240	0	halichoerus grypus	3433750	9711	mammalia	EID2	6	17
phocine distemper virus	3436150	11240	0	pusa hispida	3433764	9718	mammalia	EID2	0	1
phocine distemper virus	3436150	11240	0	pusa sibirica	3433766	9719	mammalia	EID2	0	5
phocine distemper virus	3436150	11240	0	phoca vitulina	3433768	9720	mammalia	EID2	66	60
phocine distemper virus	3436150	11240	0	lynx lynx	3438160	13125	mammalia	EID2	0	1
phocine distemper virus	3436150	11240	0	ursus maritimus	3443313	29073	mammalia	EID2	0	2
phocine morbillivirus	3436150	11240	0	arctocephalus forsteri	3443333	29084	mammalia	Shaw et al. 2020 Mol Ecol (CLOVER)	0	1
phocine distemper virus	3436150	11240	0	hydrurga leptonyx	3443337	29086	mammalia	EID2	0	1
phocine distemper virus	3436150	11240	0	enhydra lutris	3451577	34882	mammalia	EID2	0	4
phocine distemper virus	3436150	11240	0	callorhinus ursinus	3451581	34884	mammalia	EID2	1	0
phocine distemper virus	3436150	11240	0	eumetopias jubatus	3451585	34886	mammalia	EID2	1	0
phocine morbillivirus	3436150	11240	0	phocarctos hookeri	3451589	34888	mammalia	Shaw et al. 2020 Mol Ecol (CLOVER)	0	1
phocine distemper virus	3436150	11240	0	phoca fasciata	3458488	39088	mammalia	EID2	1	0
phocine distemper virus	3436150	11240	0	phoca groenlandica	3458490	39089	mammalia	EID2	3	6
phocine morbillivirus	3436150	11240	0	phoca largha	3458492	39090	mammalia	Shaw et al. 2020 Mol Ecol (CLOVER)	0	1
phocine distemper virus	3436150	11240	0	cystophora cristata	3458835	39293	mammalia	EID2	1	4
phocine morbillivirus	3436150	11240	0	lobodon carcinophaga	3568080	101849	mammalia	Shaw et al. 2020 Mol Ecol (CLOVER)	0	1
phocine distemper virus	3436150	11240	0	urocyon littoralis	3710690	244585	mammalia	EID2	0	1
phocine distemper virus	3436150	11240	0	neovison vison	3895726	452646	mammalia	EID2	1	0
rinderpest morbillivirus	3436152	11241	0	sus scrofa	3433956	9823	mammalia	Shaw et al. 2020 Mol Ecol (CLOVER)	0	1
rinderpest virus	3436152	11241	0	hippopotamus amphibius	3433971	9833	mammalia	EID2	0	1
rinderpest virus	3436152	11241	0	camelus dromedarius	3433981	9838	mammalia	EID2	0	2
rinderpest virus	3436152	11241	0	odocoileus virginianus	3434038	9874	mammalia	EID2	0	2
rinderpest virus	3436152	11241	0	giraffa camelopardalis	3434076	9894	mammalia	EID2	1	1
rinderpest morbillivirus	3436152	11241	0	aepyceros melampus	3434082	9897	mammalia	Olival et al. 2017 Nature (CLOVER)	0	1
rinderpest morbillivirus	3436152	11241	0	bison bonasus	3434092	9902	mammalia	Shaw et al. 2020 Mol Ecol (CLOVER)	0	1
rinderpest virus	3436152	11241	0	bos gaurus	3434096	9904	mammalia	EID2	0	1
rinderpest virus	3436152	11241	0	bos taurus	3434101	9913	mammalia	EID2	94	209
rinderpest virus	3436152	11241	0	bos indicus	3434103	9915	mammalia	EID2	0	1
rinderpest virus	3436152	11241	0	capra hircus	3434115	9925	mammalia	EID2	11	87
rinderpest virus	3436152	11241	0	connochaetes taurinus	3434119	9927	mammalia	EID2	0	1
rinderpest virus	3436152	11241	0	ovis aries	3434136	9940	mammalia	EID2	0	56
rinderpest virus	3436152	11241	0	tragelaphus oryx	3434142	9945	mammalia	EID2	0	2
rinderpest virus	3436152	11241	0	tragelaphus strepsiceros	3434144	9946	mammalia	EID2	0	1
rinderpest virus	3436152	11241	0	tragelaphus imberbis	3434146	9947	mammalia	EID2	0	2
rinderpest virus	3436152	11241	0	syncerus caffer	3434174	9970	mammalia	EID2	0	6
rinderpest virus	3436152	11241	0	oryctolagus cuniculus	3434201	9986	mammalia	EID2	12	0
rinderpest virus	3436152	11241	0	bos grunniens	3445607	30521	mammalia	EID2	2	0
rinderpest morbillivirus	3436152	11241	0	axis axis	3445617	30531	mammalia	Shaw et al. 2020 Mol Ecol (CLOVER)	0	1
rinderpest virus	3436152	11241	0	oryx leucoryx	3459038	39411	mammalia	EID2	0	2
rinderpest morbillivirus	3436152	11241	0	alcelaphus buselaphus	3494305	59517	mammalia	Stephens et al. 2017 Ecology (CLOVER)	0	1
rinderpest morbillivirus	3436152	11241	0	tragelaphus scriptus	3506324	66440	mammalia	Shaw et al. 2020 Mol Ecol (CLOVER)	0	1
rinderpest morbillivirus	3436152	11241	0	phacochoerus aethiopicus	3539195	85517	mammalia	Shaw et al. 2020 Mol Ecol (CLOVER)	0	1
rinderpest virus	3436152	11241	0	bubalus bubalis	3546118	89462	mammalia	EID2	0	1
bovine respiratory syncytial virus	3436161	11246	0	capreolus capreolus	3434013	9858	mammalia	EID2	0	3
bovine orthopneumovirus	3436161	11246	0	cervus elaphus	3434017	9860	mammalia	Stephens et al. 2017 Ecology;Shaw et al. 2020 Mol Ecol (CLOVER)	0	3
bovine respiratory syncytial virus	3436161	11246	0	rangifer tarandus	3434031	9870	mammalia	EID2	0	3
bovine respiratory syncytial virus	3436161	11246	0	odocoileus hemionus	3434034	9872	mammalia	EID2	0	3
bovine respiratory syncytial virus	3436161	11246	0	odocoileus virginianus	3434038	9874	mammalia	EID2	0	1
bovine respiratory syncytial virus	3436161	11246	0	antilocapra americana	3434070	9891	mammalia	EID2	0	2
bovine respiratory syncytial virus	3436161	11246	0	giraffa camelopardalis	3434076	9894	mammalia	EID2	0	1
bovine respiratory syncytial virus	3436161	11246	0	aepyceros melampus	3434082	9897	mammalia	EID2	0	1
bovine orthopneumovirus	3436161	11246	0	ammotragus lervia	3434086	9899	mammalia	22946369	0	1
bovine respiratory syncytial virus	3436161	11246	0	bison bison	3434090	9901	mammalia	EID2	0	4
bovine respiratory syncytial virus	3436161	11246	0	bos taurus	3434101	9913	mammalia	EID2	116	592
bovine orthopneumovirus	3436161	11246	0	capra aegagrus	3434113	9923	mammalia	22946369	0	1
bovine respiratory syncytial virus	3436161	11246	0	capra hircus	3434115	9925	mammalia	EID2	0	17
bovine respiratory syncytial virus	3436161	11246	0	ovis aries	3434136	9940	mammalia	EID2	0	83
bovine respiratory syncytial virus	3436161	11246	0	ovis dalli	3434138	9943	mammalia	EID2	0	1
bovine respiratory syncytial virus	3436161	11246	0	syncerus caffer	3434174	9970	mammalia	EID2	0	1
bovine respiratory syncytial virus	3436161	11246	0	nanger granti	3441019	27591	mammalia	EID2	0	1
bovine orthopneumovirus	3436161	11246	0	ovis ammon	3445613	30527	mammalia	22946369	0	1
bovine respiratory syncytial virus	3436161	11246	0	dama dama	3445619	30532	mammalia	EID2	0	1
bovine orthopneumovirus	3436161	11246	0	vicugna pacos	3445626	30538	mammalia	Shaw et al. 2020 Mol Ecol (CLOVER)	0	1
bovine respiratory syncytial virus	3436161	11246	0	rupicapra rupicapra	3451551	34869	mammalia	EID2	0	2
bovine orthopneumovirus	3436161	11246	0	oreamnos americanus	3451559	34873	mammalia	Shaw et al. 2020 Mol Ecol (CLOVER)	0	1
bovine respiratory syncytial virus	3436161	11246	0	ovis canadensis	3455249	37174	mammalia	EID2	0	6
bovine respiratory syncytial virus	3436161	11246	0	oryx leucoryx	3459038	39411	mammalia	EID2	0	1
bovine respiratory syncytial virus	3436161	11246	0	mazama gouazoupira	3481635	52407	mammalia	EID2	0	1
human respiratory syncytial virus	3436169	11250	0	macaca mulatta	3433483	9544	mammalia	EID2	0	1
human respiratory syncytial virus	3436169	11250	0	pan troglodytes	3433558	9598	mammalia	EID2	0	1
human respiratory syncytial virus	3436169	11250	0	pongo pygmaeus	3433562	9600	mammalia	EID2	0	1
human respiratory syncytial virus	3436169	11250	0	homo sapiens	3433574	9606	mammalia	EID2	9075	474
human orthopneumovirus	3436169	11250	0	brachyteles arachnoides	3445700	30594	mammalia	Shaw et al. 2020 Mol Ecol (CLOVER)	0	1
human respiratory syncytial virus	3436169	11250	0	cercopithecus ascanius	3453696	36223	mammalia	EID2	0	1
human orthopneumovirus	3436169	11250	0	gorilla beringei	3937198	499232	mammalia	Stephens et al. 2017 Ecology (CLOVER)	0	1
murine pneumonia virus	3436193	11263	0	manis javanica	3434181	9974	mammalia	EID2	1	0
murine pneumonia virus	3436193	11263	0	mus musculus	3434366	10090	mammalia	EID2	5	2
murine orthopneumovirus	3436193	11263	0	rattus norvegicus	3434405	10116	mammalia	Shaw et al. 2020 Mol Ecol (CLOVER)	0	1
murine pneumonia virus	3436193	11263	0	rattus rattus	3434407	10117	mammalia	EID2	0	1
murine pneumonia virus	3436193	11263	0	apodemus sylvaticus	3434424	10129	mammalia	EID2	0	1
murine pneumonia virus	3436193	11263	0	cavia porcellus	3434442	10141	mammalia	EID2	0	5
murine pneumonia virus	3436193	11263	0	microtus agrestis	3443349	29092	mammalia	EID2	0	1
murine orthopneumovirus	3436193	11263	0	sciurus carolinensis	3445773	30640	mammalia	Olival et al. 2017 Nature;Shaw et al. 2020 Mol Ecol (CLOVER)	0	2
murine pneumonia virus	3436193	11263	0	myodes glareolus	3891106	447135	mammalia	EID2	0	1
turkey rhinotracheitis virus	3436195	11264	0	gallus gallus	3432625	9031	aves	EID2	1	26
marburg marburgvirus	3436199	11269	0	rousettus aegyptiacus	3433255	9407	mammalia	EID2	119	2
marburg marburgvirus	3436199	11269	0	chlorocebus aethiops	3433463	9534	mammalia	EID2	0	1
marburg marburgvirus	3436199	11269	0	macaca fascicularis	3433477	9541	mammalia	EID2	0	2
marburg marburgvirus	3436199	11269	0	macaca mulatta	3433483	9544	mammalia	EID2	0	5
marburg marburgvirus	3436199	11269	0	pongo pygmaeus	3433562	9600	mammalia	EID2	0	1
marburg marburgvirus	3436199	11269	0	homo sapiens	3433574	9606	mammalia	EID2	87	10
marburg marburgvirus	3436199	11269	0	mesocricetus auratus	3434286	10036	mammalia	EID2	1	0
marburg marburgvirus	3436199	11269	0	mus musculus	3434366	10090	mammalia	EID2	2	0
marburg marburgvirus	3436199	11269	0	cavia porcellus	3434442	10141	mammalia	EID2	0	8
marburg marburgvirus	3436199	11269	0	eptesicus fuscus	3443321	29078	mammalia	EID2	0	1
marburg marburgvirus	3436199	11269	0	epomops franqueti	3524450	77231	mammalia	EID2	0	1
marburg marburgvirus	3436199	11269	0	miniopterus inflatus	3690113	221087	mammalia	EID2	0	1
marburg marburgvirus	3436199	11269	0	hipposideros caffer	3759833	302402	mammalia	EID2	2	0
marburg marburgvirus	3436199	11269	0	hypsignathus monstrosus	3891977	448084	mammalia	EID2	0	2
marburg marburgvirus	3436199	11269	0	rhinolophus eloquens	3954104	519038	mammalia	EID2	0	2
vesicular stomatitis virus	3436211	11276	0	bradypus variegatus	3433160	9355	mammalia	EID2	0	1
vesicular stomatitis virus	3436211	11276	0	choloepus hoffmanni	3433164	9358	mammalia	EID2	0	1
vesicular stomatitis virus	3436211	11276	0	homo sapiens	3433574	9606	mammalia	EID2	0	434
vesicular stomatitis virus	3436211	11276	0	equus asinus	3433905	9793	mammalia	EID2	0	3
vesicular stomatitis virus	3436211	11276	0	equus caballus	3433909	9796	mammalia	EID2	4	2
vesicular stomatitis virus	3436211	11276	0	sus scrofa	3433956	9823	mammalia	EID2	1	14
vesicular stomatitis virus	3436211	11276	0	pecari tajacu	3433965	9829	mammalia	EID2	0	1
vesicular stomatitis virus	3436211	11276	0	odocoileus virginianus	3434038	9874	mammalia	EID2	0	4
vesicular stomatitis virus	3436211	11276	0	bos taurus	3434101	9913	mammalia	EID2	1	40
vesicular stomatitis virus	3436211	11276	0	mesocricetus auratus	3434286	10036	mammalia	EID2	9	0
viral hemorrhagic septicemia virus	3436232	11287	0	falco columbarius	3432491	8953	aves	EID2	1	0
rabies virus	3436242	11292	0	gallus gallus	3432625	9031	aves	EID2	1	0
rabies virus	3436242	11292	0	dasypus novemcinctus	3433170	9361	mammalia	EID2	1	0
rabies virus	3436242	11292	0	pteropus poliocephalus	3433247	9403	mammalia	EID2	0	1
rabies virus	3436242	11292	0	rousettus aegyptiacus	3433255	9407	mammalia	EID2	0	3
rabies virus	3436242	11292	0	rousettus leschenaultii	3433257	9408	mammalia	EID2	0	1
rabies virus	3436242	11292	0	artibeus jamaicensis	3433274	9417	mammalia	EID2	1	5
rabies virus	3436242	11292	0	macrotus californicus	3433278	9419	mammalia	EID2	0	1
rabies lyssavirus	3436242	11292	0	phyllostomus hastatus	3433286	9423	mammalia	Olival et al. 2017 Nature;Shaw et al. 2020 Mol Ecol (CLOVER)	0	3
rabies virus	3436242	11292	0	desmodus rotundus	3433294	9430	mammalia	EID2	836	72
rabies virus	3436242	11292	0	myotis velifer	3433304	9435	mammalia	EID2	12	1
rabies virus	3436242	11292	0	tadarida brasiliensis	3433309	9438	mammalia	EID2	272	31
rabies virus	3436242	11292	0	antrozous pallidus	3433313	9440	mammalia	EID2	12	1
rabies virus	3436242	11292	0	callithrix jacchus	3433376	9483	mammalia	EID2	18	0
rabies virus	3436242	11292	0	sapajus apella	3433426	9515	mammalia	EID2	1	0
rabies virus	3436242	11292	0	homo sapiens	3433574	9606	mammalia	EID2	702	330
rabies virus	3436242	11292	0	canis lupus	3433580	9612	mammalia	EID2	5043	344
rabies virus	3436242	11292	0	canis latrans	3433582	9614	mammalia	EID2	90	37
rabies virus	3436242	11292	0	canis lupus familiaris	3433584	9615	mammalia	EID2	4991	336
rabies virus	3436242	11292	0	cerdocyon thous	3433590	9620	mammalia	EID2	103	10
rabies virus	3436242	11292	0	lycaon pictus	3433594	9622	mammalia	EID2	7	17
rabies virus	3436242	11292	0	otocyon megalotis	3433598	9624	mammalia	EID2	174	7
rabies virus	3436242	11292	0	vulpes chama	3433602	9626	mammalia	EID2	3	1
rabies virus	3436242	11292	0	vulpes vulpes	3433604	9627	mammalia	EID2	990	75
rabies virus	3436242	11292	0	vulpes corsac	3433606	9629	mammalia	EID2	8	3
rabies virus	3436242	11292	0	vulpes velox	3433610	9631	mammalia	EID2	0	1
rabies virus	3436242	11292	0	melursus ursinus	3433620	9636	mammalia	EID2	1	0
rabies virus	3436242	11292	0	ursus thibetanus	3433628	9642	mammalia	EID2	1	0
rabies virus	3436242	11292	0	ursus americanus	3433630	9643	mammalia	EID2	0	1
rabies virus	3436242	11292	0	ursus arctos	3433632	9644	mammalia	EID2	1	2
rabies virus	3436242	11292	0	procyon lotor	3433651	9654	mammalia	EID2	735	193
rabies lyssavirus	3436242	11292	0	martes foina	3433660	9659	mammalia	Shaw et al. 2020 Mol Ecol (CLOVER)	0	2
rabies virus	3436242	11292	0	meles meles	3433666	9662	mammalia	EID2	4	6
rabies virus	3436242	11292	0	mellivora capensis	3433670	9664	mammalia	EID2	8	2
rabies virus	3436242	11292	0	mustela lutreola	3433674	9666	mammalia	EID2	0	1
rabies virus	3436242	11292	0	mustela putorius	3433676	9668	mammalia	EID2	5	37
rabies virus	3436242	11292	0	paguma larvata	3433688	9675	mammalia	EID2	1	0
rabies virus	3436242	11292	0	crocuta crocuta	3433694	9678	mammalia	EID2	12	5
rabies virus	3436242	11292	0	proteles cristatus	3433698	9680	mammalia	EID2	3	0
rabies virus	3436242	11292	0	felis silvestris	3433704	9683	mammalia	EID2	9	2
rabies virus	3436242	11292	0	felis catus	3433706	9685	mammalia	EID2	227	97
rabies virus	3436242	11292	0	panthera leo	3433712	9689	mammalia	EID2	0	3
rabies virus	3436242	11292	0	panthera pardus	3433716	9691	mammalia	EID2	1	2
rabies virus	3436242	11292	0	panthera tigris	3433721	9694	mammalia	EID2	0	1
rabies virus	3436242	11292	0	puma concolor	3433725	9696	mammalia	EID2	1	2
rabies virus	3436242	11292	0	elephas maximus	3433885	9783	mammalia	EID2	0	1
rabies lyssavirus	3436242	11292	0	loxodonta africana	3433889	9785	mammalia	Shaw et al. 2020 Mol Ecol (CLOVER)	0	1
rabies virus	3436242	11292	0	equus asinus	3433905	9793	mammalia	EID2	16	11
rabies virus	3436242	11292	0	equus caballus	3433909	9796	mammalia	EID2	152	26
rabies virus	3436242	11292	0	sus scrofa	3433956	9823	mammalia	EID2	28	96
rabies virus	3436242	11292	0	pecari tajacu	3433965	9829	mammalia	EID2	1	0
rabies virus	3436242	11292	0	camelus bactrianus	3433979	9837	mammalia	EID2	10	1
rabies virus	3436242	11292	0	camelus dromedarius	3433981	9838	mammalia	EID2	20	2
rabies virus	3436242	11292	0	lama glama	3433989	9844	mammalia	EID2	1	1
rabies virus	3436242	11292	0	cervus elaphus	3434017	9860	mammalia	EID2	1	0
rabies virus	3436242	11292	0	cervus nippon	3434021	9863	mammalia	EID2	2	1
rabies virus	3436242	11292	0	rangifer tarandus	3434031	9870	mammalia	EID2	15	5
rabies virus	3436242	11292	0	bison bison	3434090	9901	mammalia	EID2	0	1
rabies virus	3436242	11292	0	bos taurus	3434101	9913	mammalia	EID2	847	205
rabies virus	3436242	11292	0	boselaphus tragocamelus	3434107	9917	mammalia	EID2	3	0
rabies virus	3436242	11292	0	capra aegagrus	3434113	9923	mammalia	EID2	3	0
rabies virus	3436242	11292	0	capra hircus	3434115	9925	mammalia	EID2	87	39
rabies virus	3436242	11292	0	connochaetes taurinus	3434119	9927	mammalia	EID2	1	0
rabies virus	3436242	11292	0	ovis aries	3434136	9940	mammalia	EID2	80	78
rabies virus	3436242	11292	0	tragelaphus oryx	3434142	9945	mammalia	EID2	1	1
rabies virus	3436242	11292	0	tragelaphus strepsiceros	3434144	9946	mammalia	EID2	37	4
rabies lyssavirus	3436242	11292	0	oryctolagus cuniculus	3434201	9986	mammalia	Shaw et al. 2020 Mol Ecol (CLOVER)	0	1
rabies virus	3436242	11292	0	marmota monax	3434217	9995	mammalia	EID2	3	4
rabies virus	3436242	11292	0	mesocricetus auratus	3434286	10036	mammalia	EID2	0	20
rabies virus	3436242	11292	0	mus musculus	3434366	10090	mammalia	EID2	18	6
rabies virus	3436242	11292	0	mastomys natalensis	3434397	10112	mammalia	EID2	0	1
rabies virus	3436242	11292	0	cavia porcellus	3434442	10141	mammalia	EID2	0	40
rabies virus	3436242	11292	0	hydrochoerus hydrochaeris	3434456	10149	mammalia	EID2	0	2
rabies virus	3436242	11292	0	myocastor coypus	3434472	10157	mammalia	EID2	0	1
rabies virus	3436242	11292	0	lynx lynx	3438160	13125	mammalia	EID2	1	1
rabies virus	3436242	11292	0	eumops glaucinus	3441062	27619	mammalia	EID2	2	1
rabies virus	3436242	11292	0	eumops perotis	3441064	27620	mammalia	EID2	1	2
rabies virus	3436242	11292	0	molossus molossus	3441068	27622	mammalia	EID2	27	8
rabies virus	3436242	11292	0	nyctinomops laticaudatus	3441078	27627	mammalia	EID2	49	5
rabies virus	3436242	11292	0	artibeus lituratus	3441090	27634	mammalia	EID2	112	10
rabies virus	3436242	11292	0	glossophaga soricina	3441094	27638	mammalia	EID2	1	1
rabies lyssavirus	3436242	11292	0	anoura caudifer	3441098	27642	mammalia	Shaw et al. 2020 Mol Ecol (CLOVER)	0	1
rabies virus	3436242	11292	0	sturnira lilium	3441118	27660	mammalia	EID2	0	1
rabies lyssavirus	3436242	11292	0	uroderma bilobatum	3441124	27663	mammalia	Olival et al. 2017 Nature;Shaw et al. 2020 Mol Ecol (CLOVER)	0	2
rabies virus	3436242	11292	0	lasionycteris noctivagans	3441132	27667	mammalia	EID2	98	37
rabies virus	3436242	11292	0	myotis leibii	3441134	27668	mammalia	EID2	2	1
rabies virus	3436242	11292	0	nycticeius humeralis	3441138	27670	mammalia	EID2	4	2
rabies virus	3436242	11292	0	pipistrellus subflavus	3441141	27672	mammalia	EID2	48	15
rabies virus	3436242	11292	0	martes martes	3443307	29065	mammalia	EID2	0	1
rabies virus	3436242	11292	0	potos flavus	3443311	29067	mammalia	EID2	4	1
rabies virus	3436242	11292	0	ursus maritimus	3443313	29073	mammalia	EID2	2	3
rabies virus	3436242	11292	0	eptesicus fuscus	3443321	29078	mammalia	EID2	719	37
rabies virus	3436242	11292	0	microtus agrestis	3443349	29092	mammalia	EID2	0	1
rabies virus	3436242	11292	0	bos grunniens	3445607	30521	mammalia	EID2	2	0
rabies virus	3436242	11292	0	axis axis	3445617	30531	mammalia	EID2	116	0
rabies virus	3436242	11292	0	dama dama	3445619	30532	mammalia	EID2	1	1
rabies virus	3436242	11292	0	vicugna pacos	3445626	30538	mammalia	EID2	0	2
rabies virus	3436242	11292	0	mephitis macroura	3445643	30547	mammalia	EID2	1	1
rabies virus	3436242	11292	0	mephitis mephitis	3445645	30548	mammalia	EID2	1365	62
rabies virus	3436242	11292	0	spilogale gracilis	3445651	30551	mammalia	EID2	0	1
rabies virus	3436242	11292	0	spilogale putorius	3445653	30552	mammalia	EID2	3	1
rabies virus	3436242	11292	0	sciurus carolinensis	3445773	30640	mammalia	EID2	0	1
rabies virus	3436242	11292	0	canis simensis	3448398	32534	mammalia	EID2	3	6
rabies virus	3436242	11292	0	acinonyx jubatus	3448402	32536	mammalia	EID2	0	1
rabies lyssavirus	3436242	11292	0	leopardus pardalis	3448404	32538	mammalia	Shaw et al. 2020 Mol Ecol (CLOVER)	0	1
rabies virus	3436242	11292	0	erethizon dorsatum	3451519	34844	mammalia	EID2	0	1
rabies virus	3436242	11292	0	sciurus niger	3451541	34861	mammalia	EID2	0	1
rabies virus	3436242	11292	0	nyctereutes procyonoides	3451573	34880	mammalia	EID2	145	34
rabies virus	3436242	11292	0	papio ursinus	3453707	36229	mammalia	EID2	1	0
rabies virus	3436242	11292	0	suricata suricatta	3455018	37032	mammalia	EID2	13	2
rabies lyssavirus	3436242	11292	0	hippotragus niger	3455278	37189	mammalia	Shaw et al. 2020 Mol Ecol (CLOVER)	0	1
rabies lyssavirus	3436242	11292	0	herpestes edwardsii	3459572	39705	mammalia	Shaw et al. 2020 Mol Ecol (CLOVER)	0	1
rabies virus	3436242	11292	0	artibeus cinereus	3460439	40224	mammalia	EID2	0	1
rabies virus	3436242	11292	0	artibeus phaeotis	3460449	40229	mammalia	EID2	0	1
rabies virus	3436242	11292	0	artibeus planirostris	3460451	40230	mammalia	EID2	7	4
rabies lyssavirus	3436242	11292	0	carollia perspicillata	3460457	40233	mammalia	Olival et al. 2017 Nature;Shaw et al. 2020 Mol Ecol (CLOVER)	0	2
rabies virus	3436242	11292	0	cynictis penicillata	3461863	41010	mammalia	EID2	42	6
rabies virus	3436242	11292	0	neotoma floridana	3464356	42409	mammalia	EID2	0	1
rabies virus	3436242	11292	0	ictidomys tridecemlineatus	3465550	43179	mammalia	EID2	0	1
rabies lyssavirus	3436242	11292	0	mazama americana	3465842	43334	mammalia	Shaw et al. 2020 Mol Ecol (CLOVER)	0	1
rabies virus	3436242	11292	0	otospermophilus variegatus	3469542	45472	mammalia	EID2	0	1
rabies virus	3436242	11292	0	tamias striatus	3469546	45474	mammalia	EID2	0	1
rabies virus	3436242	11292	0	leopardus tigrinus	3472027	46842	mammalia	EID2	1	1
rabies virus	3436242	11292	0	microtus arvalis	3472720	47230	mammalia	EID2	0	1
rabies virus	3436242	11292	0	herpestes auropunctatus	3474737	48418	mammalia	EID2	1	5
rabies virus	3436242	11292	0	artibeus fimbriatus	3479199	51010	mammalia	EID2	3	1
rabies virus	3436242	11292	0	nyctalus noctula	3479708	51300	mammalia	EID2	0	1
rabies lyssavirus	3436242	11292	0	castor canadensis	3479774	51338	mammalia	Shaw et al. 2020 Mol Ecol (CLOVER)	0	2
rabies virus	3436242	11292	0	urocyon cinereoargenteus	3486340	55040	mammalia	EID2	61	24
rabies virus	3436242	11292	0	bassariscus astutus	3486348	55047	mammalia	EID2	1	1
rabies virus	3436242	11292	0	galerella pulverulenta	3486358	55052	mammalia	EID2	2	0
rabies virus	3436242	11292	0	leptonycteris curasoae	3486362	55054	mammalia	EID2	0	1
rabies virus	3436242	11292	0	calomys musculinus	3488491	56212	mammalia	EID2	0	1
rabies virus	3436242	11292	0	cynopterus brachyotis	3491724	58060	mammalia	EID2	0	1
rabies virus	3436242	11292	0	eptesicus serotinus	3494185	59452	mammalia	EID2	5	11
rabies virus	3436242	11292	0	leptonycteris nivalis	3494193	59456	mammalia	EID2	0	1
rabies virus	3436242	11292	0	mormoops megalophylla	3494196	59460	mammalia	EID2	0	1
rabies virus	3436242	11292	0	myotis lucifugus	3494202	59463	mammalia	EID2	46	11
rabies virus	3436242	11292	0	pteronotus parnellii	3494225	59476	mammalia	EID2	0	1
rabies virus	3436242	11292	0	rhinolophus ferrumequinum	3494231	59479	mammalia	EID2	0	1
rabies virus	3436242	11292	0	vespertilio murinus	3494243	59485	mammalia	EID2	0	1
rabies virus	3436242	11292	0	felis nigripes	3497555	61379	mammalia	EID2	2	0
rabies virus	3436242	11292	0	lynx rufus	3497561	61384	mammalia	EID2	13	9
rabies virus	3436242	11292	0	caracal caracal	3497574	61394	mammalia	EID2	1	1
rabies lyssavirus	3436242	11292	0	leptailurus serval	3497596	61405	mammalia	Shaw et al. 2020 Mol Ecol (CLOVER)	0	1
rabies lyssavirus	3436242	11292	0	leopardus colocolo	3497598	61406	mammalia	Shaw et al. 2020 Mol Ecol (CLOVER)	0	1
rabies virus	3436242	11292	0	otocolobus manul	3497602	61408	mammalia	EID2	1	0
rabies virus	3436242	11292	0	plecotus auritus	3498351	61862	mammalia	EID2	1	0
rabies virus	3436242	11292	0	glaucomys volans	3503237	64683	mammalia	EID2	0	1
rabies virus	3436242	11292	0	canis adustus	3509500	68723	mammalia	EID2	6	5
rabies virus	3436242	11292	0	canis aureus	3509501	68724	mammalia	EID2	0	3
rabies virus	3436242	11292	0	canis mesomelas	3509503	68725	mammalia	EID2	160	10
rabies virus	3436242	11292	0	chrysocyon brachyurus	3509507	68728	mammalia	EID2	1	1
rabies lyssavirus	3436242	11292	0	vulpes zerda	3509513	68732	mammalia	Shaw et al. 2020 Mol Ecol (CLOVER)	0	1
rabies virus	3436242	11292	0	lycalopex vetulus	3509515	68734	mammalia	EID2	4	4
rabies lyssavirus	3436242	11292	0	speothos venaticus	3509525	68741	mammalia	Shaw et al. 2020 Mol Ecol (CLOVER)	0	1
rabies virus	3436242	11292	0	lasiurus xanthinus	3515332	72131	mammalia	EID2	10	1
rabies virus	3436242	11292	0	lontra canadensis	3523533	76717	mammalia	EID2	1	3
rabies virus	3436242	11292	0	martes pennanti	3523537	76720	mammalia	EID2	0	2
rabies virus	3436242	11292	0	mustela nigripes	3524301	77151	mammalia	EID2	0	1
rabies virus	3436242	11292	0	bubalus bubalis	3546118	89462	mammalia	EID2	11	1
rabies virus	3436242	11292	0	procyon cancrivorus	3551698	92522	mammalia	EID2	0	1
rabies virus	3436242	11292	0	civettictis civetta	3554672	94186	mammalia	EID2	30	2
rabies virus	3436242	11292	0	genetta genetta	3554680	94190	mammalia	EID2	9	1
rabies lyssavirus	3436242	11292	0	pteronotus davyi	3556077	94956	mammalia	Olival et al. 2017 Nature (CLOVER)	0	1
rabies virus	3436242	11292	0	myotis daubentonii	3563007	98922	mammalia	EID2	3	4
rabies virus	3436242	11292	0	urocitellus undulatus	3564682	99867	mammalia	EID2	2	1
rabies virus	3436242	11292	0	myotis nattereri	3581333	109481	mammalia	EID2	1	0
rabies virus	3436242	11292	0	microtus richardsoni	3585430	111840	mammalia	EID2	0	1
rabies virus	3436242	11292	0	corynorhinus townsendii	3601702	124745	mammalia	EID2	6	1
rabies virus	3436242	11292	0	eptesicus furinalis	3601703	124746	mammalia	EID2	78	4
rabies virus	3436242	11292	0	eumops auripendulus	3601704	124747	mammalia	EID2	3	2
rabies virus	3436242	11292	0	molossus rufus	3601708	124751	mammalia	EID2	12	3
rabies virus	3436242	11292	0	myotis riparius	3601709	124752	mammalia	EID2	1	0
rabies virus	3436242	11292	0	nyctinomops macrotis	3601710	124753	mammalia	EID2	2	4
rabies lyssavirus	3436242	11292	0	urva javanica	3615630	140016	mammalia	Shaw et al. 2020 Mol Ecol (CLOVER)	0	1
rabies virus	3436242	11292	0	pteropus giganteus	3618717	143291	mammalia	EID2	2	0
rabies lyssavirus	3436242	11292	0	anoura geoffroyi	3622836	148021	mammalia	Shaw et al. 2020 Mol Ecol (CLOVER)	0	1
rabies lyssavirus	3436242	11292	0	lonchorhina aurita	3622874	148061	mammalia	Shaw et al. 2020 Mol Ecol (CLOVER)	0	1
rabies virus	3436242	11292	0	micronycteris megalotis	3622879	148066	mammalia	EID2	0	1
rabies lyssavirus	3436242	11292	0	trachops cirrhosus	3622885	148073	mammalia	Shaw et al. 2020 Mol Ecol (CLOVER)	0	1
rabies lyssavirus	3436242	11292	0	chrotopterus auritus	3622897	148086	mammalia	Olival et al. 2017 Nature;Shaw et al. 2020 Mol Ecol (CLOVER)	0	2
rabies virus	3436242	11292	0	diaemus youngi	3622898	148087	mammalia	EID2	0	1
rabies lyssavirus	3436242	11292	0	diclidurus albus	3622899	148088	mammalia	Olival et al. 2017 Nature (CLOVER)	0	1
rabies virus	3436242	11292	0	diphylla ecaudata	3622900	148089	mammalia	EID2	2	2
rabies virus	3436242	11292	0	myotis levis	3627533	153285	mammalia	EID2	3	0
rabies virus	3436242	11292	0	myotis nigricans	3627534	153286	mammalia	EID2	52	3
rabies virus	3436242	11292	0	myotis thysanodes	3627535	153287	mammalia	EID2	1	2
rabies virus	3436242	11292	0	euderma maculatum	3627538	153291	mammalia	EID2	1	2
rabies virus	3436242	11292	0	eptesicus diminutus	3632928	159320	mammalia	EID2	6	1
rabies virus	3436242	11292	0	myotis albescens	3632929	159322	mammalia	EID2	1	1
rabies virus	3436242	11292	0	myotis volans	3632941	159335	mammalia	EID2	7	1
rabies virus	3436242	11292	0	myotis yumanensis	3632942	159337	mammalia	EID2	33	1
rabies virus	3436242	11292	0	rhinolophus pusillus	3633429	159858	mammalia	EID2	0	1
rabies virus	3436242	11292	0	glossophaga longirostris	3649351	177161	mammalia	EID2	0	1
rabies virus	3436242	11292	0	glossophaga morenoi	3649352	177162	mammalia	EID2	0	1
rabies virus	3436242	11292	0	eptesicus brasiliensis	3649373	177183	mammalia	EID2	3	1
rabies virus	3436242	11292	0	melogale moschata	3674495	204267	mammalia	EID2	94	11
rabies virus	3436242	11292	0	ichneumia albicauda	3675774	205599	mammalia	EID2	3	1
rabies virus	3436242	11292	0	atilax paludinosus	3680425	210642	mammalia	EID2	6	2
rabies virus	3436242	11292	0	galerella sanguinea	3680427	210644	mammalia	EID2	14	2
rabies virus	3436242	11292	0	urocyon littoralis	3710690	244585	mammalia	EID2	0	1
rabies lyssavirus	3436242	11292	0	blastocerus dichotomus	3713791	248133	mammalia	Shaw et al. 2020 Mol Ecol (CLOVER)	0	1
rabies virus	3436242	11292	0	lasiurus cinereus	3722873	257879	mammalia	EID2	121	14
rabies virus	3436242	11292	0	myotis keenii	3722874	257881	mammalia	EID2	12	0
rabies virus	3436242	11292	0	myotis californicus	3722875	257882	mammalia	EID2	39	2
rabies virus	3436242	11292	0	myotis evotis	3722876	257883	mammalia	EID2	35	2
rabies virus	3436242	11292	0	myotis ciliolabrum	3722877	257884	mammalia	EID2	1	0
rabies virus	3436242	11292	0	histiotus macrotus	3723865	258919	mammalia	EID2	10	0
rabies virus	3436242	11292	0	lasiurus ega	3723872	258928	mammalia	EID2	26	3
rabies virus	3436242	11292	0	lasiurus seminolus	3723873	258929	mammalia	EID2	18	2
rabies virus	3436242	11292	0	lasiurus borealis	3723874	258930	mammalia	EID2	120	8
rabies virus	3436242	11292	0	lasiurus blossevillii	3723876	258932	mammalia	EID2	10	1
rabies virus	3436242	11292	0	myotis austroriparius	3723880	258936	mammalia	EID2	8	1
rabies virus	3436242	11292	0	myotis septentrionalis	3723885	258941	mammalia	EID2	13	1
rabies virus	3436242	11292	0	molossus ater	3734456	270771	mammalia	EID2	0	1
rabies virus	3436242	11292	0	gerbillus gerbillus	3756625	298880	mammalia	EID2	0	1
rabies virus	3436242	11292	0	nasua narica	3805729	352831	mammalia	EID2	4	1
rabies virus	3436242	11292	0	myotis chiloensis	3834644	384634	mammalia	EID2	9	1
rabies virus	3436242	11292	0	myotis grisescens	3834645	384635	mammalia	EID2	0	1
rabies lyssavirus	3436242	11292	0	cynomops planirostris	3856645	409018	mammalia	Olival et al. 2017 Nature;Shaw et al. 2020 Mol Ecol (CLOVER)	0	2
rabies lyssavirus	3436242	11292	0	lophostoma brasiliense	3856658	409031	mammalia	Shaw et al. 2020 Mol Ecol (CLOVER)	0	1
rabies virus	3436242	11292	0	molossops neglectus	3856663	409036	mammalia	EID2	1	1
rabies lyssavirus	3436242	11292	0	platyrrhinus lineatus	3858246	410852	mammalia	Olival et al. 2017 Nature;Shaw et al. 2020 Mol Ecol (CLOVER)	0	2
rabies virus	3436242	11292	0	myodes glareolus	3891106	447135	mammalia	EID2	0	1
rabies lyssavirus	3436242	11292	0	aeorestes egregius	3903684	461400	mammalia	Olival et al. 2017 Nature;Shaw et al. 2020 Mol Ecol (CLOVER)	0	2
rabies virus	3436242	11292	0	vulpes lagopus	3932989	494514	mammalia	EID2	288	27
rabies virus	3436242	11292	0	lasiurus intermedius	4011283	592573	mammalia	EID2	32	1
rabies virus	3436242	11292	0	paradoxurus zeylonensis	4031058	643839	mammalia	EID2	1	1
rabies virus	3436242	11292	0	rusa unicolor	4046521	662561	mammalia	EID2	2	0
rabies virus	3436242	11292	0	parastrellus hesperus	4087556	712816	mammalia	EID2	75	2
rabies virus	3436242	11292	0	cynomops abrasus	4101917	748910	mammalia	EID2	2	1
rabies virus	3436242	11292	0	philantomba monticola	4196115	907742	mammalia	EID2	1	0
rabies virus	3436242	11292	0	eumops bonariensis	24323990	649740	mammalia	EID2	1	0
rabies virus	3436242	11292	0	meles leucurus	24325533	702266	mammalia	EID2	1	0
rabies virus	3436242	11292	0	eumops patagonicus	25934207	1115866	mammalia	EID2	1	1
rabies virus	3436242	11292	0	histiotus montanus	28874307	1161940	mammalia	EID2	4	1
rabies virus	3436242	11292	0	histiotus velatus	28874309	742904	mammalia	EID2	2	1
fowl plague virus	3436272	11313	0	gallus gallus	3432625	9031	aves	EID2	0	38
dhori virus	3436274	11318	0	homo sapiens	3433574	9606	mammalia	EID2	0	3
dhori thogotovirus	3436274	11318	0	camelus bactrianus	3433979	9837	mammalia	Shaw et al. 2020 Mol Ecol (CLOVER)	0	1
dhori thogotovirus	3436274	11318	0	bos taurus	3434101	9913	mammalia	Shaw et al. 2020 Mol Ecol (CLOVER)	0	1
dhori thogotovirus	3436274	11318	0	capra hircus	3434115	9925	mammalia	Shaw et al. 2020 Mol Ecol (CLOVER)	0	1
dhori thogotovirus	3436274	11318	0	lepus europaeus	3434197	9983	mammalia	Shaw et al. 2020 Mol Ecol (CLOVER)	0	1
dhori virus	3436274	11318	0	rattus rattus	3434407	10117	mammalia	EID2	0	1
dhori virus	3436274	11318	0	tatera indica	3658086	186471	mammalia	EID2	0	1
influenza a virus	3436278	11320	0	dromaius novaehollandiae	3432192	8790	aves	EID2	0	6
influenza a virus	3436278	11320	0	rhea americana	3432204	8797	aves	EID2	0	2
influenza a virus	3436278	11320	0	struthio camelus	3432212	8801	aves	EID2	41	22
influenza a virus	3436278	11320	0	aix galericulata	3432272	8832	aves	EID2	16	14
influenza a virus	3436278	11320	0	aix sponsa	3432274	8833	aves	EID2	0	7
influenza a virus	3436278	11320	0	mareca penelope	3432282	8838	aves	EID2	24	18
influenza a virus	3436278	11320	0	anas platyrhynchos	3432284	8839	aves	EID2	17122	435
influenza a virus	3436278	11320	0	anser anser	3432292	8843	aves	EID2	159	12
influenza a virus	3436278	11320	0	anser cygnoides	3432296	8845	aves	EID2	24	5
influenza a virus	3436278	11320	0	anser indicus	3432298	8846	aves	EID2	10	14
influenza a virus	3436278	11320	0	anser caerulescens	3432304	8849	aves	EID2	22	3
influenza a virus	3436278	11320	0	branta canadensis	3432312	8853	aves	EID2	0	14
influenza a virus	3436278	11320	0	cairina moschata	3432316	8855	aves	EID2	1472	45
influenza a virus	3436278	11320	0	chloephaga picta	3432328	8861	aves	EID2	8	0
influenza a virus	3436278	11320	0	cygnus atratus	3432340	8868	aves	EID2	0	6
influenza a virus	3436278	11320	0	cygnus olor	3432342	8869	aves	EID2	46	36
influenza a virus	3436278	11320	0	dendrocygna arcuata	3432347	8872	aves	EID2	0	2
influenza a virus	3436278	11320	0	dendrocygna autumnalis	3432349	8873	aves	EID2	8	2
influenza a virus	3436278	11320	0	dendrocygna eytoni	3432353	8875	aves	EID2	8	3
influenza a virus	3436278	11320	0	mergus merganser	3432361	8880	aves	EID2	0	2
influenza a virus	3436278	11320	0	oxyura jamaicensis	3432369	8884	aves	EID2	0	1
influenza a virus	3436278	11320	0	sarkidiornis melanotos	3432375	8887	aves	EID2	1	0
influenza a virus	3436278	11320	0	nycticorax nycticorax	3432396	8901	aves	EID2	0	2
influenza a virus	3436278	11320	0	larus marinus	3432417	8912	aves	EID2	15	3
influenza a virus	3436278	11320	0	larus fuscus	3432421	8915	aves	EID2	9	2
influenza a virus	3436278	11320	0	larus novaehollandiae	3432423	2547444	aves	EID2	8	1
influenza a virus	3436278	11320	0	calidris alpina	3432429	8919	aves	EID2	48	2
influenza a virus	3436278	11320	0	ciconia ciconia	3432443	8928	aves	EID2	0	9
influenza a virus	3436278	11320	0	columba livia	3432450	8932	aves	EID2	28	19
influenza a virus	3436278	11320	0	falco peregrinus	3432493	8954	aves	EID2	8	10
influenza a virus	3436278	11320	0	accipiter gentilis	3432499	8957	aves	EID2	8	3
influenza a virus	3436278	11320	0	aegypius monachus	3432503	8959	aves	EID2	0	2
influenza a virus	3436278	11320	0	haliaeetus albicilla	3432523	8969	aves	EID2	72	4
influenza a virus	3436278	11320	0	numida meleagris	3432573	8996	aves	EID2	0	1
influenza a virus	3436278	11320	0	centrocercus urophasianus	3432581	9002	aves	EID2	0	1
influenza a virus	3436278	11320	0	colinus virginianus	3432601	9014	aves	EID2	0	8
influenza a virus	3436278	11320	0	gallus gallus	3432625	9031	aves	EID2	28598	3668
influenza a virus	3436278	11320	0	lophura nycthemera	3432646	9046	aves	EID2	1	2
influenza a virus	3436278	11320	0	pavo cristatus	3432650	9049	aves	EID2	24	9
influenza a virus	3436278	11320	0	pavo muticus	3432652	9050	aves	EID2	0	2
influenza a virus	3436278	11320	0	phasianus colchicus	3432660	9054	aves	EID2	10	9
influenza a virus	3436278	11320	0	alectoris chukar	3432701	9078	aves	EID2	0	4
influenza a virus	3436278	11320	0	alectoris rufa	3432702	9079	aves	EID2	0	3
influenza a virus	3436278	11320	0	chrysolophus pictus	3432720	9089	aves	EID2	0	2
influenza a virus	3436278	11320	0	coturnix coturnix	3432724	9091	aves	EID2	9	6
influenza a virus	3436278	11320	0	meleagris gallopavo	3432740	9103	aves	EID2	1674	25
influenza a virus	3436278	11320	0	anthropoides virgo	3432750	9111	aves	EID2	8	0
influenza a virus	3436278	11320	0	fulica atra	3432765	9121	aves	EID2	14	10
influenza a virus	3436278	11320	0	gallinula chloropus	3432769	9123	aves	EID2	2	0
influenza a virus	3436278	11320	0	serinus canaria	3432788	9135	aves	EID2	0	2
influenza a virus	3436278	11320	0	passer montanus	3432830	9160	aves	EID2	0	15
influenza a virus	3436278	11320	0	sturnus vulgaris	3432853	9172	aves	EID2	1	6
influenza a virus	3436278	11320	0	turdus migratorius	3432882	9188	aves	EID2	0	3
influenza a virus	3436278	11320	0	phalacrocorax carbo	3432918	9209	aves	EID2	2	12
influenza a virus	3436278	11320	0	phoenicopterus ruber	3432934	9217	aves	EID2	8	6
influenza a virus	3436278	11320	0	psittacula krameri	3432955	9228	aves	EID2	0	1
influenza a virus	3436278	11320	0	pygoscelis adeliae	3432971	9238	aves	EID2	0	6
influenza a virus	3436278	11320	0	spheniscus humboldti	3432975	9240	aves	EID2	0	1
influenza a virus	3436278	11320	0	cynopterus sphinx	3433241	9400	mammalia	EID2	0	1
influenza a virus	3436278	11320	0	rousettus leschenaultii	3433257	9408	mammalia	EID2	0	1
influenza a virus	3436278	11320	0	megaderma lyra	3433266	9413	mammalia	EID2	0	1
influenza a virus	3436278	11320	0	callithrix jacchus	3433376	9483	mammalia	EID2	0	2
influenza a virus	3436278	11320	0	aotus trivirgatus	3433408	9505	mammalia	EID2	0	1
influenza a virus	3436278	11320	0	chlorocebus aethiops	3433463	9534	mammalia	EID2	0	26
influenza a virus	3436278	11320	0	macaca arctoides	3433475	9540	mammalia	EID2	0	1
influenza a virus	3436278	11320	0	macaca fascicularis	3433477	9541	mammalia	EID2	0	64
influenza a virus	3436278	11320	0	macaca mulatta	3433483	9544	mammalia	EID2	1	72
influenza a virus	3436278	11320	0	macaca nemestrina	3433485	9545	mammalia	EID2	0	6
influenza a virus	3436278	11320	0	macaca sylvanus	3433487	9546	mammalia	Shaw et al. 2020 Mol Ecol (CLOVER)	0	1
influenza a virus	3436278	11320	0	papio anubis	3433500	9555	mammalia	EID2	1	0
influenza a virus	3436278	11320	0	papio cynocephalus	3433502	9556	mammalia	Stephens et al. 2017 Ecology;Olival et al. 2017 Nature (CLOVER)	0	2
influenza a virus	3436278	11320	0	pan troglodytes	3433558	9598	mammalia	EID2	0	11
influenza a virus	3436278	11320	0	homo sapiens	3433574	9606	mammalia	EID2	125599	4402
influenza a virus	3436278	11320	0	canis lupus	3433580	9612	mammalia	EID2	400	1
influenza a virus	3436278	11320	0	canis latrans	3433582	9614	mammalia	EID2	0	2
influenza a virus	3436278	11320	0	canis lupus familiaris	3433584	9615	mammalia	EID2	400	0
influenza a virus	3436278	11320	0	vulpes vulpes	3433604	9627	mammalia	EID2	0	3
influenza a virus	3436278	11320	0	melursus ursinus	3433620	9636	mammalia	EID2	0	1
influenza a virus	3436278	11320	0	ursus arctos	3433632	9644	mammalia	EID2	0	2
influenza a virus	3436278	11320	0	ailuropoda melanoleuca	3433636	9646	mammalia	EID2	0	2
influenza a virus	3436278	11320	0	procyon lotor	3433651	9654	mammalia	EID2	6	14
influenza a virus	3436278	11320	0	martes foina	3433660	9659	mammalia	EID2	0	4
influenza a virus	3436278	11320	0	mustela putorius	3433676	9668	mammalia	EID2	2	597
influenza a virus	3436278	11320	0	felis catus	3433706	9685	mammalia	EID2	7	0
influenza a virus	3436278	11320	0	panthera leo	3433712	9689	mammalia	EID2	0	7
influenza a virus	3436278	11320	0	panthera pardus	3433716	9691	mammalia	EID2	0	6
influenza a virus	3436278	11320	0	panthera tigris	3433721	9694	mammalia	EID2	0	26
influenza a virus	3436278	11320	0	zalophus californianus	3433737	9704	mammalia	EID2	92	0
influenza a virus	3436278	11320	0	odobenus rosmarus	3433742	9707	mammalia	EID2	0	4
influenza a virus	3436278	11320	0	halichoerus grypus	3433750	9711	mammalia	EID2	0	5
influenza a virus	3436278	11320	0	mirounga angustirostris	3433760	9716	mammalia	EID2	32	1
influenza a virus	3436278	11320	0	pusa hispida	3433764	9718	mammalia	EID2	0	2
influenza a virus	3436278	11320	0	pusa sibirica	3433766	9719	mammalia	EID2	0	1
influenza a virus	3436278	11320	0	phoca vitulina	3433768	9720	mammalia	EID2	8	17
influenza a virus	3436278	11320	0	globicephala melas	3433788	9731	mammalia	EID2	0	1
influenza a virus	3436278	11320	0	phocoenoides dalli	3433813	9744	mammalia	Olival et al. 2017 Nature;Shaw et al. 2020 Mol Ecol (CLOVER)	0	2
influenza a virus	3436278	11320	0	delphinapterus leucas	3433821	9749	mammalia	EID2	0	1
influenza a virus	3436278	11320	0	balaenoptera acutorostrata	3433854	9767	mammalia	Olival et al. 2017 Nature;Shaw et al. 2020 Mol Ecol (CLOVER)	0	2
influenza a virus	3436278	11320	0	equus asinus	3433905	9793	mammalia	EID2	28	13
influenza a virus	3436278	11320	0	equus hemionus	3433907	9794	mammalia	EID2	0	1
influenza a virus	3436278	11320	0	equus caballus	3433909	9796	mammalia	EID2	393	4
influenza a virus	3436278	11320	0	equus przewalskii	3433911	9798	mammalia	EID2	0	1
influenza a virus	3436278	11320	0	sus scrofa	3433956	9823	mammalia	EID2	41059	2280
influenza a virus	3436278	11320	0	camelus bactrianus	3433979	9837	mammalia	EID2	0	3
influenza a virus	3436278	11320	0	camelus dromedarius	3433981	9838	mammalia	EID2	8	0
influenza a virus	3436278	11320	0	cervus elaphus	3434017	9860	mammalia	EID2	0	2
influenza a virus	3436278	11320	0	hydropotes inermis	3434056	9883	mammalia	EID2	0	2
influenza a virus	3436278	11320	0	bos taurus	3434101	9913	mammalia	EID2	0	13
influenza a virus	3436278	11320	0	capra hircus	3434115	9925	mammalia	Shaw et al. 2020 Mol Ecol (CLOVER)	0	1
influenza a virus	3436278	11320	0	mesocricetus auratus	3434286	10036	mammalia	EID2	0	12
influenza a virus	3436278	11320	0	ondatra zibethicus	3434321	10060	mammalia	EID2	0	1
influenza a virus	3436278	11320	0	mus musculus	3434366	10090	mammalia	EID2	9	0
influenza a virus	3436278	11320	0	cavia porcellus	3434442	10141	mammalia	EID2	0	183
influenza a virus	3436278	11320	0	melopsittacus undulatus	3438183	13146	aves	EID2	0	10
influenza a virus	3436278	11320	0	uria aalge	3439110	13746	aves	EID2	0	8
influenza a virus	3436278	11320	0	artibeus lituratus	3441090	27634	mammalia	EID2	16	0
influenza a virus	3436278	11320	0	sturnira lilium	3441118	27660	mammalia	EID2	0	5
influenza a virus	3436278	11320	0	anas acuta	3442667	28680	aves	EID2	423	33
influenza a virus	3436278	11320	0	larus canus	3442669	28681	aves	EID2	9	4
influenza a virus	3436278	11320	0	fratercula arctica	3442708	28701	aves	EID2	0	1
influenza a virus	3436278	11320	0	uria lomvia	3442724	28711	aves	EID2	0	6
influenza a virus	3436278	11320	0	alopochen aegyptiacus	3445417	30382	aves	EID2	32	3
influenza a virus	3436278	11320	0	aythya americana	3445421	30385	aves	EID2	0	2
influenza a virus	3436278	11320	0	netta rufina	3445425	30387	aves	EID2	0	1
influenza a virus	3436278	11320	0	ardea cinerea	3445431	30390	aves	EID2	0	5
influenza a virus	3436278	11320	0	buteo buteo	3445442	30397	aves	EID2	48	3
influenza a virus	3436278	11320	0	necrosyrtes monachus	3445446	30399	aves	EID2	0	2
influenza a virus	3436278	11320	0	grus japonensis	3445477	30415	aves	EID2	1	0
influenza a virus	3436278	11320	0	emberiza schoeniclus	3445497	30425	aves	EID2	0	1
influenza a virus	3436278	11320	0	haemorhous mexicanus	3445500	30427	aves	EID2	0	4
influenza a virus	3436278	11320	0	pygoscelis papua	3445539	30457	aves	EID2	8	0
influenza a virus	3436278	11320	0	bubo bubo	3445547	30461	aves	EID2	0	2
influenza a virus	3436278	11320	0	rhynchotus rufescens	3445557	30466	aves	EID2	0	1
influenza a virus	3436278	11320	0	bos grunniens	3445607	30521	mammalia	EID2	0	2
influenza a virus	3436278	11320	0	ovis ammon	3445613	30527	mammalia	EID2	0	1
influenza a virus	3436278	11320	0	vicugna pacos	3445626	30538	mammalia	EID2	0	3
influenza a virus	3436278	11320	0	mephitis mephitis	3445645	30548	mammalia	EID2	0	6
influenza a virus	3436278	11320	0	numenius arquata	3447460	31919	aves	EID2	8	0
influenza a virus	3436278	11320	0	acinonyx jubatus	3448402	32536	mammalia	EID2	8	0
influenza a virus	3436278	11320	0	pelecanus erythrorhynchos	3449490	33618	aves	EID2	0	1
influenza a virus	3436278	11320	0	nyctereutes procyonoides	3451573	34880	mammalia	EID2	56	6
influenza a virus	3436278	11320	0	enhydra lutris	3451577	34882	mammalia	EID2	0	3
influenza a virus	3436278	11320	0	callorhinus ursinus	3451581	34884	mammalia	Shaw et al. 2020 Mol Ecol (CLOVER)	0	1
influenza a virus	3436278	11320	0	pica pica	3451632	34924	aves	EID2	0	5
influenza a virus	3436278	11320	0	larus argentatus	3452701	35669	aves	EID2	47	11
influenza a virus	3436278	11320	0	cercopithecus ascanius	3453696	36223	mammalia	EID2	0	1
influenza a virus	3436278	11320	0	corvus macrorhynchos	3453743	36249	aves	EID2	24	4
influenza a virus	3436278	11320	0	fringilla montifringilla	3453755	36255	aves	EID2	0	2
influenza a virus	3436278	11320	0	leiothrix lutea	3453794	36275	aves	EID2	0	2
influenza a virus	3436278	11320	0	turdus pallidus	3453806	36282	aves	EID2	0	2
influenza a virus	3436278	11320	0	zosterops japonicus	3453837	36299	aves	EID2	0	2
influenza a virus	3436278	11320	0	prionailurus bengalensis	3455012	37029	mammalia	EID2	0	1
influenza a virus	3436278	11320	0	suricata suricatta	3455018	37032	mammalia	EID2	0	1
influenza a virus	3436278	11320	0	larus dominicanus	3455024	37036	aves	EID2	182	2
influenza a virus	3436278	11320	0	gavia stellata	3455030	37040	aves	EID2	0	1
influenza a virus	3436278	11320	0	spheniscus magellanicus	3455103	37081	aves	EID2	0	1
influenza a virus	3436278	11320	0	tupaia belangeri	3455573	37347	mammalia	EID2	0	3
influenza a virus	3436278	11320	0	erithacus rubecula	3456020	37610	aves	EID2	0	1
influenza a virus	3436278	11320	0	phoca groenlandica	3458490	39089	mammalia	EID2	0	2
influenza a virus	3436278	11320	0	cystophora cristata	3458835	39293	mammalia	EID2	0	1
influenza a virus	3436278	11320	0	acrocephalus arundinaceus	3459420	39621	aves	EID2	0	1
influenza a virus	3436278	11320	0	artibeus planirostris	3460451	40230	mammalia	EID2	0	2
influenza a virus	3436278	11320	0	carollia perspicillata	3460457	40233	mammalia	EID2	0	3
influenza a virus	3436278	11320	0	grus monacha	3461495	40818	aves	EID2	0	3
influenza a virus	3436278	11320	0	bucephala islandica	3461523	40833	aves	EID2	0	1
influenza a virus	3436278	11320	0	macaca tonkeana	3461541	40843	mammalia	EID2	0	1
influenza a virus	3436278	11320	0	phacochoerus africanus	3462605	41426	mammalia	EID2	0	1
influenza a virus	3436278	11320	0	sigmodon hispidus	3464368	42415	mammalia	EID2	0	6
influenza a virus	3436278	11320	0	hirundo rustica	3465493	43150	aves	EID2	0	2
influenza a virus	3436278	11320	0	anas gracilis	3469827	45630	aves	EID2	125	0
influenza a virus	3436278	11320	0	anas castanea	3469829	45631	aves	EID2	1	0
influenza a virus	3436278	11320	0	anas superciliosa	3469831	45632	aves	EID2	131	2
influenza a virus	3436278	11320	0	tadorna tadornoides	3469842	45638	aves	EID2	33	0
influenza a virus	3436278	11320	0	tadorna ferruginea	3469844	45639	aves	EID2	0	10
influenza a virus	3436278	11320	0	chenonetta jubata	3469854	45644	aves	EID2	5	0
influenza a virus	3436278	11320	0	malacorhynchus membranaceus	3469858	45646	aves	EID2	14	0
influenza a virus	3436278	11320	0	motacilla alba	3470162	45807	aves	EID2	2	0
influenza a virus	3436278	11320	0	sylvia atricapilla	3474352	48155	aves	EID2	0	1
influenza a virus	3436278	11320	0	capreolus pygargus	3474983	48560	mammalia	EID2	0	1
influenza a virus	3436278	11320	0	passer domesticus	3475521	48849	aves	EID2	3	14
influenza a virus	3436278	11320	0	anser albifrons	3478053	50365	aves	EID2	51	10
influenza a virus	3436278	11320	0	nyctalus noctula	3479708	51300	mammalia	EID2	0	1
influenza a virus	3436278	11320	0	pyrrhura picta	3480720	51910	aves	EID2	0	1
influenza a virus	3436278	11320	0	haliaeetus leucocephalus	3482051	52644	aves	EID2	0	5
influenza a virus	3436278	11320	0	ciconia boyciana	3482279	52775	aves	EID2	0	2
influenza a virus	3436278	11320	0	plegadis falcinellus	3482304	52788	aves	EID2	7	0
influenza a virus	3436278	11320	0	milvus migrans	3482337	52810	aves	EID2	0	1
influenza a virus	3436278	11320	0	stercorarius skua	3484613	54056	aves	EID2	0	1
influenza a virus	3436278	11320	0	arenaria interpres	3486211	54971	aves	EID2	7979	23
influenza a virus	3436278	11320	0	nannopterum auritus	3488227	56069	aves	EID2	0	1
influenza a virus	3436278	11320	0	buteo jamaicensis	3488585	56263	aves	EID2	1	0
influenza a virus	3436278	11320	0	bubo virginianus	3488595	56268	aves	EID2	0	2
influenza a virus	3436278	11320	0	anas formosa	3488611	56278	aves	EID2	16	7
influenza a virus	3436278	11320	0	anser rossii	3488615	56281	aves	EID2	1	0
influenza a virus	3436278	11320	0	thalassornis leuconotus	3488656	56306	aves	EID2	0	1
influenza a virus	3436278	11320	0	falco sparverius	3488742	56350	aves	EID2	0	2
influenza a virus	3436278	11320	0	abrornis inornata	3488892	56436	aves	EID2	0	1
influenza a virus	3436278	11320	0	gazella subgutturosa	3494327	59529	mammalia	EID2	0	1
influenza a virus	3436278	11320	0	pseudois nayaur	3494352	59542	mammalia	EID2	0	1
influenza a virus	3436278	11320	0	taeniopygia guttata	3494666	59729	aves	EID2	0	3
influenza a virus	3436278	11320	0	dendrocygna javanica	3495440	60182	aves	EID2	8	2
influenza a virus	3436278	11320	0	chlorocebus pygerythrus	3496402	60710	mammalia	EID2	0	1
influenza a virus	3436278	11320	0	otocolobus manul	3497602	61408	mammalia	EID2	0	1
influenza a virus	3436278	11320	0	neofelis nebulosa	3497681	61452	mammalia	EID2	0	1
influenza a virus	3436278	11320	0	quiscalus mexicanus	3502545	64278	aves	EID2	0	1
influenza a virus	3436278	11320	0	histrionicus histrionicus	3508637	68165	aves	EID2	0	1
influenza a virus	3436278	11320	0	myrmecophaga tridactyla	3513280	71006	mammalia	EID2	8	1
influenza a virus	3436278	11320	0	capra ibex	3516084	72542	mammalia	EID2	0	1
influenza a virus	3436278	11320	0	corvus frugilegus	3520662	75140	aves	EID2	2	1
influenza a virus	3436278	11320	0	rissa tridactyla	3521275	75485	aves	EID2	0	2
influenza a virus	3436278	11320	0	mareca americana	3521895	75832	aves	EID2	135	7
influenza a virus	3436278	11320	0	anas carolinensis	3521903	75836	aves	EID2	472	12
influenza a virus	3436278	11320	0	anas clypeata	3521907	75838	aves	EID2	224	16
influenza a virus	3436278	11320	0	anas crecca	3521909	75839	aves	EID2	452	21
influenza a virus	3436278	11320	0	anas cyanoptera	3521911	75840	aves	EID2	21	6
influenza a virus	3436278	11320	0	anas diazi	3521913	75841	aves	EID2	2	0
influenza a virus	3436278	11320	0	anas discors	3521915	75842	aves	EID2	1690	15
influenza a virus	3436278	11320	0	mareca falcata	3521919	75844	aves	EID2	24	4
influenza a virus	3436278	11320	0	anas flavirostris	3521921	75845	aves	EID2	110	0
influenza a virus	3436278	11320	0	anas fulvigula	3521923	75846	aves	EID2	0	5
influenza a virus	3436278	11320	0	anas georgica	3521925	75847	aves	EID2	80	0
influenza a virus	3436278	11320	0	anas platalea	3521937	75853	aves	EID2	8	0
influenza a virus	3436278	11320	0	anas poecilorhyncha	3521939	75854	aves	EID2	13	0
influenza a virus	3436278	11320	0	anas querquedula	3521943	75856	aves	EID2	10	7
influenza a virus	3436278	11320	0	anas rubripes	3521945	75857	aves	EID2	261	3
influenza a virus	3436278	11320	0	mareca sibilatrix	3521947	75858	aves	EID2	0	1
influenza a virus	3436278	11320	0	mareca strepera	3521953	75861	aves	EID2	16	5
influenza a virus	3436278	11320	0	anas versicolor	3521957	75863	aves	EID2	1	0
influenza a virus	3436278	11320	0	anas zonorhyncha	3521959	75864	aves	EID2	0	1
influenza a virus	3436278	11320	0	tadorna tadorna	3521961	75865	aves	EID2	9	4
influenza a virus	3436278	11320	0	callonetta leucophrys	3521972	75871	aves	EID2	4	0
influenza a virus	3436278	11320	0	somateria mollissima	3522306	76058	aves	EID2	0	4
influenza a virus	3436278	11320	0	eidolon helvum	3524418	77214	mammalia	EID2	0	1
influenza a virus	3436278	11320	0	pygoscelis antarcticus	3528792	79643	aves	EID2	65	1
influenza a virus	3436278	11320	0	gavia pacifica	3538445	85097	aves	EID2	0	1
influenza a virus	3436278	11320	0	semnopithecus entellus	3543630	88029	mammalia	EID2	0	1
influenza a virus	3436278	11320	0	eupodotis senegalensis	3545986	89385	aves	EID2	0	1
influenza a virus	3436278	11320	0	bubalus bubalis	3546118	89462	mammalia	EID2	0	1
influenza a virus	3436278	11320	0	catharus ustulatus	3550638	91951	aves	EID2	0	1
influenza a virus	3436278	11320	0	spheniscus demersus	3551984	92683	aves	EID2	42	1
influenza a virus	3436278	11320	0	coturnix japonica	3554211	93934	aves	EID2	0	27
influenza a virus	3436278	11320	0	chrotogale owstoni	3554668	94184	mammalia	Shaw et al. 2020 Mol Ecol (CLOVER)	0	1
influenza a virus	3436278	11320	0	falco tinnunculus	3566292	100819	aves	EID2	8	1
influenza a virus	3436278	11320	0	scolopax rusticola	3566306	100826	aves	EID2	0	1
influenza a virus	3436278	11320	0	tachybaptus ruficollis	3566310	100828	aves	EID2	8	1
influenza a virus	3436278	11320	0	threskiornis aethiopicus	3566353	100858	aves	EID2	0	1
influenza a virus	3436278	11320	0	anser canagica	3577021	107021	aves	EID2	0	5
influenza a virus	3436278	11320	0	bucephala clangula	3577023	107022	aves	EID2	337	2
influenza a virus	3436278	11320	0	sterna hirundo	3579435	108405	aves	EID2	9	6
influenza a virus	3436278	11320	0	ardea alba	3583219	110620	aves	EID2	0	2
influenza a virus	3436278	11320	0	bubulcus ibis	3583313	110668	aves	EID2	0	4
influenza a virus	3436278	11320	0	cygnus columbianus	3583780	110926	aves	EID2	56	18
influenza a virus	3436278	11320	0	streptopelia chinensis	3591699	115700	aves	EID2	0	1
influenza a virus	3436278	11320	0	larus glaucoides	3595944	118194	aves	EID2	16	0
influenza a virus	3436278	11320	0	larus glaucescens	3597157	119606	aves	EID2	361	1
influenza a virus	3436278	11320	0	larus schistisagus	3597158	119607	aves	EID2	8	0
influenza a virus	3436278	11320	0	larus vegae	3597159	119608	aves	EID2	0	1
influenza a virus	3436278	11320	0	larus michahellis	3597175	119627	aves	EID2	0	3
influenza a virus	3436278	11320	0	larus hyperboreus	3597185	119637	aves	EID2	0	1
influenza a virus	3436278	11320	0	larus mongolicus	3597505	119967	aves	EID2	0	2
influenza a virus	3436278	11320	0	falco rusticolus	3598234	120794	aves	EID2	0	10
influenza a virus	3436278	11320	0	phoenicurus phoenicurus	3598838	121423	aves	EID2	0	2
influenza a virus	3436278	11320	0	cyanoptila cyanomelana	3602228	125286	aves	EID2	1	0
influenza a virus	3436278	11320	0	larus atricilla	3603545	126679	aves	EID2	131	8
influenza a virus	3436278	11320	0	larus delawarensis	3603549	126683	aves	EID2	418	7
influenza a virus	3436278	11320	0	thalasseus sandvicensis	3603588	126723	aves	EID2	10	0
influenza a virus	3436278	11320	0	athene noctua	3603648	126797	aves	EID2	8	0
influenza a virus	3436278	11320	0	ochotona curzoniae	3607332	130825	mammalia	EID2	0	3
influenza a virus	3436278	11320	0	anser brachyrhynchus	3608737	132585	aves	EID2	0	3
influenza a virus	3436278	11320	0	anser fabalis	3608739	132587	aves	EID2	40	7
influenza a virus	3436278	11320	0	columba guinea	3611662	135627	aves	EID2	1	0
influenza a virus	3436278	11320	0	phalacrocorax capensis	3621615	146614	aves	EID2	8	0
influenza a virus	3436278	11320	0	amazona autumnalis	3626100	151759	aves	EID2	0	2
influenza a virus	3436278	11320	0	spheniscus mendiculus	3630603	156760	aves	EID2	0	1
influenza a virus	3436278	11320	0	spinus spinus	3634249	160760	aves	EID2	0	1
influenza a virus	3436278	11320	0	numenius phaeopus	3635120	161676	aves	EID2	72	1
influenza a virus	3436278	11320	0	limosa lapponica	3635127	161683	aves	EID2	0	1
influenza a virus	3436278	11320	0	arctocephalus australis	3635367	161928	mammalia	EID2	0	1
influenza a virus	3436278	11320	0	charadrius mongolus	3643890	171267	aves	EID2	0	1
influenza a virus	3436278	11320	0	numenius madagascariensis	3643891	171268	aves	EID2	0	1
influenza a virus	3436278	11320	0	tringa totanus	3643894	171271	aves	EID2	1	0
influenza a virus	3436278	11320	0	pluvialis squatarola	3643896	171273	aves	EID2	0	1
influenza a virus	3436278	11320	0	recurvirostra avosetta	3643898	171275	aves	EID2	0	1
influenza a virus	3436278	11320	0	chlamydotis undulata	3645210	172680	aves	EID2	0	4
influenza a virus	3436278	11320	0	aegithina tiphia	3647379	175021	aves	EID2	0	1
influenza a virus	3436278	11320	0	irena puella	3647475	175119	aves	EID2	0	1
influenza a virus	3436278	11320	0	irena cyanogastra	3647476	175120	aves	EID2	0	1
influenza a virus	3436278	11320	0	aratinga solstitialis	3648319	176015	aves	EID2	0	1
influenza a virus	3436278	11320	0	streptopelia decaocto	3649337	177147	aves	EID2	8	0
influenza a virus	3436278	11320	0	streptopelia tranquebarica	3649344	177154	aves	EID2	0	1
influenza a virus	3436278	11320	0	larus crassirostris	3651818	179808	aves	EID2	16	1
influenza a virus	3436278	11320	0	corvus cornix	3653051	181096	aves	EID2	0	1
influenza a virus	3436278	11320	0	macronous gularis	3653588	181647	aves	EID2	0	1
influenza a virus	3436278	11320	0	alophoixus pallidus	3654743	182879	aves	EID2	0	1
influenza a virus	3436278	11320	0	branta leucopsis	3656470	184711	aves	EID2	0	5
influenza a virus	3436278	11320	0	branta bernicla	3656471	184712	aves	EID2	0	1
influenza a virus	3436278	11320	0	haematopus ater	3657387	185689	aves	EID2	8	0
influenza a virus	3436278	11320	0	quelea quelea	3658975	187445	aves	EID2	0	2
influenza a virus	3436278	11320	0	egretta garzetta	3659818	188379	aves	EID2	0	4
influenza a virus	3436278	11320	0	aythya affinis	3660898	189533	aves	EID2	16	1
influenza a virus	3436278	11320	0	aythya marila	3660899	189534	aves	EID2	56	0
influenza a virus	3436278	11320	0	aythya collaris	3660900	189535	aves	EID2	0	3
influenza a virus	3436278	11320	0	calidris acuminata	3663924	192723	aves	EID2	0	2
influenza a virus	3436278	11320	0	aythya nyroca	3668517	197939	aves	EID2	8	0
influenza a virus	3436278	11320	0	clangula hyemalis	3668519	197941	aves	EID2	42	1
influenza a virus	3436278	11320	0	melanitta nigra	3668603	198027	aves	EID2	0	3
influenza a virus	3436278	11320	0	pellorneum tickelli	3671774	201360	aves	EID2	0	1
influenza a virus	3436278	11320	0	alcippe grotei	3675081	204884	aves	EID2	0	1
influenza a virus	3436278	11320	0	nisaetus nipalensis	3683934	214438	aves	EID2	0	5
influenza a virus	3436278	11320	0	aythya ferina	3688763	219593	aves	EID2	8	14
influenza a virus	3436278	11320	0	aythya fuligula	3688764	219594	aves	EID2	14	15
influenza a virus	3436278	11320	0	cygnus cygnus	3688765	219595	aves	EID2	64	13
influenza a virus	3436278	11320	0	buteo rufofuscus	3691991	223437	aves	EID2	8	0
influenza a virus	3436278	11320	0	himantopus himantopus	3693783	225398	aves	EID2	32	0
influenza a virus	3436278	11320	0	calidris canutus	3695353	227173	aves	EID2	260	6
influenza a virus	3436278	11320	0	rynchops niger	3695364	227184	aves	EID2	72	0
influenza a virus	3436278	11320	0	saxicola torquata	3698605	230656	aves	EID2	0	1
influenza a virus	3436278	11320	0	polysticta stelleri	3701946	234623	aves	EID2	0	1
influenza a virus	3436278	11320	0	garrulax canorus	3705588	238855	aves	EID2	0	1
influenza a virus	3436278	11320	0	pycnonotus melanicterus	3708288	241766	aves	EID2	0	1
influenza a virus	3436278	11320	0	larus smithsonianus	3710045	243888	aves	EID2	32	0
influenza a virus	3436278	11320	0	tupaia chinensis	3712298	246437	mammalia	EID2	0	1
influenza a virus	3436278	11320	0	lagonosticta senegala	3713259	247521	aves	EID2	0	1
influenza a virus	3436278	11320	0	platalea leucorodia	3722863	257867	aves	EID2	0	2
influenza a virus	3436278	11320	0	platalea minor	3724684	259913	aves	EID2	0	1
influenza a virus	3436278	11320	0	accipiter cooperii	3725784	261198	aves	EID2	0	2
influenza a virus	3436278	11320	0	gallicrex cinerea	3726429	261967	aves	EID2	0	1
influenza a virus	3436278	11320	0	merops apiaster	3729740	265611	aves	EID2	1	0
influenza a virus	3436278	11320	0	calidris ruficollis	3735624	272047	aves	EID2	91	4
influenza a virus	3436278	11320	0	acridotheres tristis	3739893	279927	aves	EID2	0	1
influenza a virus	3436278	11320	0	aphriza virgata	3739896	279930	aves	EID2	0	1
influenza a virus	3436278	11320	0	bucephala albeola	3739900	279934	aves	EID2	64	1
influenza a virus	3436278	11320	0	calidris minutilla	3739901	279935	aves	EID2	12	0
influenza a virus	3436278	11320	0	calidris alba	3739902	279936	aves	EID2	228	3
influenza a virus	3436278	11320	0	calidris mauri	3739907	279941	aves	EID2	8	0
influenza a virus	3436278	11320	0	lophodytes cucullatus	3739916	279951	aves	EID2	8	0
influenza a virus	3436278	11320	0	haematopus palliatus	3739925	279960	aves	EID2	24	0
influenza a virus	3436278	11320	0	calidris pusilla	3739926	279961	aves	EID2	154	1
influenza a virus	3436278	11320	0	larus hartlaubii	3746205	287015	aves	EID2	16	0
influenza a virus	3436278	11320	0	chlidonias hybridus	3755746	297805	aves	EID2	8	0
influenza a virus	3436278	11320	0	chlidonias leucopterus	3755747	297806	aves	EID2	1	2
influenza a virus	3436278	11320	0	sterna elegans	3755757	297817	aves	EID2	16	0
influenza a virus	3436278	11320	0	leucophaeus scoresbii	3783304	328019	aves	EID2	8	0
influenza a virus	3436278	11320	0	ichthyaetus relictus	3783330	328046	aves	EID2	0	1
influenza a virus	3436278	11320	0	copsychus saularis	3798046	343929	aves	EID2	0	3
influenza a virus	3436278	11320	0	falco cherrug	3799163	345164	aves	EID2	0	3
influenza a virus	3436278	11320	0	podiceps cristatus	3799555	345573	aves	EID2	1	10
influenza a virus	3436278	11320	0	dicrurus annectans	3810061	357742	aves	EID2	0	1
influenza a virus	3436278	11320	0	branta hutchinsii	3823074	371860	aves	EID2	24	3
influenza a virus	3436278	11320	0	melanitta perspicillata	3823076	371863	aves	EID2	24	1
influenza a virus	3436278	11320	0	bubo scandiacus	3823120	371907	aves	EID2	0	1
influenza a virus	3436278	11320	0	eudocimus albus	3823125	371913	aves	EID2	0	1
influenza a virus	3436278	11320	0	gavia adamsii	3823412	372293	aves	EID2	0	1
influenza a virus	3436278	11320	0	microscelis amaurotis	3825514	374649	aves	EID2	0	1
influenza a virus	3436278	11320	0	lasiopodomys brandtii	3855051	407171	mammalia	EID2	0	1
influenza a virus	3436278	11320	0	numenius minutus	3871646	425646	aves	EID2	0	1
influenza a virus	3436278	11320	0	butorides striata	3879043	433628	aves	EID2	1	0
influenza a virus	3436278	11320	0	phoenicopterus roseus	3880892	435638	aves	EID2	8	6
influenza a virus	3436278	11320	0	myodes glareolus	3891106	447135	mammalia	EID2	0	1
influenza a virus	3436278	11320	0	acridotheres grandis	3894631	451384	aves	EID2	0	1
influenza a virus	3436278	11320	0	sturnus contra	3894670	451423	aves	EID2	0	1
influenza a virus	3436278	11320	0	neovison vison	3895726	452646	mammalia	EID2	0	9
influenza a virus	3436278	11320	0	merops philippinus	3899913	457331	aves	EID2	0	1
influenza a virus	3436278	11320	0	vulpes lagopus	3932989	494514	mammalia	EID2	0	1
influenza a virus	3436278	11320	0	falco amurensis	3934258	495945	aves	EID2	0	1
influenza a virus	3436278	11320	0	tringa semipalmata	3944597	507600	aves	EID2	8	0
influenza a virus	3436278	11320	0	netta peposaca	3970824	541013	aves	EID2	0	2
influenza a virus	3436278	11320	0	fulica armillata	3983186	555254	aves	EID2	8	0
influenza a virus	3436278	11320	0	plectropterus gambensis	4043591	658924	aves	EID2	0	1
influenza a virus	3436278	11320	0	leucophaeus pipixcan	4070544	690715	aves	EID2	128	1
influenza a virus	3436278	11320	0	pusa caspica	4072857	693431	mammalia	EID2	0	3
influenza a virus	3436278	11320	0	corvus splendens	4078876	701737	aves	EID2	1	4
influenza a virus	3436278	11320	0	myiomela leucura	4109260	758459	aves	EID2	0	1
influenza a virus	3436278	11320	0	pipistrellus ceylonicus	24648042	1081694	mammalia	EID2	0	1
influenza a virus	3436278	11320	0	pycnonotus blanfordi	25934709	1118835	aves	EID2	0	1
influenza a virus	3436278	11320	0	chroicocephalus ridibundus	25934773	1192867	aves	EID2	37	19
influenza a virus	3436278	11320	0	pycnonotus flaviventris	25935227	1767024	aves	EID2	0	1
influenza a virus	3436278	11320	0	chroicocephalus cirrocephalus	25936235	1192863	aves	EID2	16	1
influenza a virus	3436278	11320	0	ichthyaetus melanocephalus	25937035	1288290	aves	EID2	0	2
influenza a virus	3436278	11320	0	microcarbo niger	25939011	1517963	aves	EID2	8	0
influenza a virus	3436278	11320	0	chroicocephalus genei	25939243	1569666	aves	EID2	1	0
influenza a virus	3436278	11320	0	melanitta americana	25939337	1581554	aves	EID2	8	0
influenza a virus	3436278	11320	0	vanellus armatus	25939497	1630617	aves	EID2	0	1
influenza a virus	3436278	11320	0	anastomus oscitans	25939757	1706835	aves	EID2	0	3
influenza a virus	3436278	11320	0	thalasseus bergii	25940057	1843445	aves	EID2	27	1
influenza a virus	3436278	11320	0	recurvirostra novaehollandiae	28867270	2202208	aves	EID2	0	1
influenza a virus	3436278	11320	0	antigone vipio	28874869	2717088	aves	EID2	1	2
influenza a virus	3436278	11320	0	haematopus moquini	29606367	2587770	aves	EID2	8	0
influenza a virus	3436278	11320	0	microcarbo coronatus	29620550	-1	aves	EID2	8	0
influenza b virus	3436338	11520	0	gallus gallus	3432625	9031	aves	EID2	0	16
influenza b virus	3436338	11520	0	macaca fascicularis	3433477	9541	mammalia	EID2	0	2
influenza b virus	3436338	11520	0	homo sapiens	3433574	9606	mammalia	EID2	93063	599
influenza b virus	3436338	11520	0	ursus arctos	3433632	9644	mammalia	8258856	0	1
influenza b virus	3436338	11520	0	mustela putorius	3433676	9668	mammalia	EID2	0	59
influenza b virus	3436338	11520	0	halichoerus grypus	3433750	9711	mammalia	Shaw et al. 2020 Mol Ecol (CLOVER)	0	1
influenza b virus	3436338	11520	0	phoca vitulina	3433768	9720	mammalia	EID2	0	2
influenza b virus	3436338	11520	0	sus scrofa	3433956	9823	mammalia	EID2	32	2
influenza b virus	3436338	11520	0	cavia porcellus	3434442	10141	mammalia	EID2	0	12
influenza b virus	3436338	11520	0	cercopithecus ascanius	3453696	36223	mammalia	EID2	0	1
influenza b virus	3436338	11520	0	tupaia belangeri	3455573	37347	mammalia	31174549	0	1
influenza b virus	3436338	11520	0	arctocephalus australis	3635367	161928	mammalia	EID2	0	1
influenza b virus	3436338	11520	0	pusa caspica	4072857	693431	mammalia	EID2	0	1
influenza c virus	3436385	11552	0	gallus gallus	3432625	9031	aves	EID2	0	28
influenza c virus	3436385	11552	0	homo sapiens	3433574	9606	mammalia	EID2	1224	28
influenza c virus	3436385	11552	0	canis lupus	3433580	9612	mammalia	EID2	1	0
influenza c virus	3436385	11552	0	canis lupus familiaris	3433584	9615	mammalia	EID2	1	0
influenza c virus	3436385	11552	0	sus scrofa	3433956	9823	mammalia	EID2	5	25
influenza c virus	3436385	11552	0	camelus dromedarius	3433981	9838	mammalia	EID2	0	1
influenza c virus	3436385	11552	0	bos taurus	3434101	9913	mammalia	Shaw et al. 2020 Mol Ecol (CLOVER)	0	1
thogoto virus	3436405	11569	0	homo sapiens	3433574	9606	mammalia	EID2	0	8
thogoto virus	3436405	11569	0	equus asinus	3433905	9793	mammalia	EID2	0	1
thogoto virus	3436405	11569	0	camelus dromedarius	3433981	9838	mammalia	EID2	0	1
thogoto virus	3436405	11569	0	bos taurus	3434101	9913	mammalia	EID2	0	1
thogoto thogotovirus	3436405	11569	0	capra hircus	3434115	9925	mammalia	Shaw et al. 2020 Mol Ecol (CLOVER)	0	1
thogoto virus	3436405	11569	0	ovis aries	3434136	9940	mammalia	EID2	0	3
thogoto virus	3436405	11569	0	rattus rattus	3434407	10117	mammalia	EID2	0	1
thogoto virus	3436405	11569	0	cavia porcellus	3434442	10141	mammalia	EID2	0	11
thogoto virus	3436405	11569	0	mungos mungo	3680435	210652	mammalia	EID2	0	1
germiston virus	3436411	11574	0	macaca fascicularis	3433477	9541	mammalia	EID2	0	1
germiston virus	3436411	11574	0	macaca mulatta	3433483	9544	mammalia	EID2	0	1
lassa mammarenavirus	3436481	11620	0	callithrix jacchus	3433376	9483	mammalia	EID2	0	1
lassa mammarenavirus	3436481	11620	0	macaca fascicularis	3433477	9541	mammalia	EID2	0	15
lassa mammarenavirus	3436481	11620	0	macaca mulatta	3433483	9544	mammalia	EID2	0	9
lassa mammarenavirus	3436481	11620	0	homo sapiens	3433574	9606	mammalia	EID2	535	37
lassa mammarenavirus	3436481	11620	0	mus musculus	3434366	10090	mammalia	Shaw et al. 2020 Mol Ecol (CLOVER)	0	1
lassa mammarenavirus	3436481	11620	0	mus minutoides	3434391	10105	mammalia	EID2	0	1
lassa mammarenavirus	3436481	11620	0	mastomys natalensis	3434397	10112	mammalia	EID2	591	49
lassa mammarenavirus	3436481	11620	0	praomys daltoni	3434399	10113	mammalia	EID2	0	1
lassa mammarenavirus	3436481	11620	0	rattus norvegicus	3434405	10116	mammalia	EID2	0	1
lassa mammarenavirus	3436481	11620	0	rattus rattus	3434407	10117	mammalia	EID2	0	1
lassa mammarenavirus	3436481	11620	0	cavia porcellus	3434442	10141	mammalia	EID2	2	53
lassa mammarenavirus	3436481	11620	0	rattus exulans	3451529	34854	mammalia	EID2	0	1
lassa mammarenavirus	3436481	11620	0	mastomys erythroleucus	3462326	41268	mammalia	EID2	18	4
lassa mammarenavirus	3436481	11620	0	arvicanthis niloticus	3497193	61156	mammalia	EID2	0	1
lassa mammarenavirus	3436481	11620	0	mastomys huberti	3598979	121569	mammalia	EID2	0	1
lassa mammarenavirus	3436481	11620	0	bandicota indica	3899148	456472	mammalia	EID2	0	1
lassa mammarenavirus	3436481	11620	0	bandicota savilei	3899149	456473	mammalia	EID2	0	1
lassa mammarenavirus	3436481	11620	0	praomys rostratus	3916807	476587	mammalia	EID2	0	1
lassa mammarenavirus	3436481	11620	0	mus baoulei	3973885	544437	mammalia	EID2	9	0
lassa mammarenavirus	3436481	11620	0	hylomyscus pamfi	4199276	913014	mammalia	EID2	10	1
lymphocytic choriomeningitis mammarenavirus	3436487	11623	0	callithrix jacchus	3433376	9483	mammalia	Shaw et al. 2020 Mol Ecol (CLOVER)	0	1
lymphocytic choriomeningitis mammarenavirus	3436487	11623	0	leontocebus fuscicollis	3433382	9487	mammalia	Shaw et al. 2020 Mol Ecol (CLOVER)	0	1
lymphocytic choriomeningitis mammarenavirus	3436487	11623	0	leontocebus nigricollis	3433386	9489	mammalia	Shaw et al. 2020 Mol Ecol (CLOVER)	0	1
lymphocytic choriomeningitis mammarenavirus	3436487	11623	0	saguinus oedipus	3433388	9490	mammalia	Shaw et al. 2020 Mol Ecol (CLOVER)	0	1
lymphocytic choriomeningitis mammarenavirus	3436487	11623	0	saguinus imperator	3433390	9491	mammalia	Shaw et al. 2020 Mol Ecol (CLOVER)	0	2
lymphocytic choriomeningitis mammarenavirus	3436487	11623	0	callithrix pygmaea	3433392	9493	mammalia	EID2	1	0
lymphocytic choriomeningitis mammarenavirus	3436487	11623	0	callimico goeldii	3433396	9495	mammalia	EID2	1	0
lymphocytic choriomeningitis mammarenavirus	3436487	11623	0	macaca mulatta	3433483	9544	mammalia	EID2	0	13
lymphocytic choriomeningitis mammarenavirus	3436487	11623	0	papio cynocephalus	3433502	9556	mammalia	EID2	0	1
lymphocytic choriomeningitis mammarenavirus	3436487	11623	0	homo sapiens	3433574	9606	mammalia	EID2	25	95
lymphocytic choriomeningitis mammarenavirus	3436487	11623	0	vulpes vulpes	3433604	9627	mammalia	EID2	0	1
lymphocytic choriomeningitis mammarenavirus	3436487	11623	0	mesocricetus auratus	3434286	10036	mammalia	EID2	0	18
lymphocytic choriomeningitis mammarenavirus	3436487	11623	0	microtus pennsylvanicus	3434317	10058	mammalia	EID2	0	1
lymphocytic choriomeningitis mammarenavirus	3436487	11623	0	mus musculus	3434366	10090	mammalia	EID2	165	224
lymphocytic choriomeningitis mammarenavirus	3436487	11623	0	mus spretus	3434378	10096	mammalia	EID2	0	1
lymphocytic choriomeningitis mammarenavirus	3436487	11623	0	rattus norvegicus	3434405	10116	mammalia	Shaw et al. 2020 Mol Ecol (CLOVER)	0	1
lymphocytic choriomeningitis mammarenavirus	3436487	11623	0	rattus rattus	3434407	10117	mammalia	EID2	0	1
lymphocytic choriomeningitis mammarenavirus	3436487	11623	0	apodemus sylvaticus	3434424	10129	mammalia	EID2	4	3
lymphocytic choriomeningitis mammarenavirus	3436487	11623	0	cavia porcellus	3434442	10141	mammalia	EID2	1	31
lymphocytic choriomeningitis mammarenavirus	3436487	11623	0	micromys minutus	3438189	13151	mammalia	EID2	0	2
lymphocytic choriomeningitis mammarenavirus	3436487	11623	0	microtus agrestis	3443349	29092	mammalia	EID2	0	2
lymphocytic choriomeningitis mammarenavirus	3436487	11623	0	leontopithecus rosalia	3445689	30588	mammalia	Shaw et al. 2020 Mol Ecol (CLOVER)	0	2
lymphocytic choriomeningitis mammarenavirus	3436487	11623	0	sciurus carolinensis	3445773	30640	mammalia	EID2	0	1
lymphocytic choriomeningitis mammarenavirus	3436487	11623	0	mustela erminea	3454458	36723	mammalia	EID2	0	1
lymphocytic choriomeningitis mammarenavirus	3436487	11623	0	apodemus agrarius	3458388	39030	mammalia	EID2	0	3
lymphocytic choriomeningitis mammarenavirus	3436487	11623	0	mus mattheyi	3462330	41270	mammalia	Shaw et al. 2020 Mol Ecol (CLOVER)	0	1
lymphocytic choriomeningitis mammarenavirus	3436487	11623	0	cynomys ludovicianus	3469558	45480	mammalia	Shaw et al. 2020 Mol Ecol (CLOVER)	0	1
lymphocytic choriomeningitis mammarenavirus	3436487	11623	0	microtus arvalis	3472720	47230	mammalia	EID2	0	2
lymphocytic choriomeningitis mammarenavirus	3436487	11623	0	apodemus flavicollis	3484976	54292	mammalia	EID2	0	3
lymphocytic choriomeningitis mammarenavirus	3436487	11623	0	sciurus vulgaris	3486538	55149	mammalia	EID2	0	1
lymphocytic choriomeningitis mammarenavirus	3436487	11623	0	leontopithecus chrysomelas	3490527	57374	mammalia	Shaw et al. 2020 Mol Ecol (CLOVER)	0	1
lymphocytic choriomeningitis mammarenavirus	3436487	11623	0	apodemus mystacinus	3565504	100382	mammalia	EID2	0	1
lymphocytic choriomeningitis mammarenavirus	3436487	11623	0	chionomys roberti	3733459	269650	mammalia	EID2	0	1
lymphocytic choriomeningitis mammarenavirus	3436487	11623	0	myodes glareolus	3891106	447135	mammalia	EID2	0	3
lymphocytic choriomeningitis mammarenavirus	3436487	11623	0	microtus levis	3968663	537919	mammalia	EID2	0	1
lymphocytic choriomeningitis mammarenavirus	3436487	11623	0	arvicola scherman	25926059	1276134	mammalia	EID2	0	1
machupo mammarenavirus	3436497	11628	0	chlorocebus aethiops	3433463	9534	mammalia	EID2	0	2
machupo mammarenavirus	3436497	11628	0	macaca fascicularis	3433477	9541	mammalia	EID2	0	3
machupo mammarenavirus	3436497	11628	0	macaca mulatta	3433483	9544	mammalia	EID2	0	7
machupo mammarenavirus	3436497	11628	0	homo sapiens	3433574	9606	mammalia	EID2	79	3
machupo mammarenavirus	3436497	11628	0	mus musculus	3434366	10090	mammalia	EID2	0	1
machupo mammarenavirus	3436497	11628	0	cavia porcellus	3434442	10141	mammalia	EID2	0	4
machupo mammarenavirus	3436497	11628	0	apodemus agrarius	3458388	39030	mammalia	EID2	1	0
machupo mammarenavirus	3436497	11628	0	calomys callosus	3488487	56210	mammalia	EID2	15	7
mopeia mammarenavirus	3436499	11629	0	macaca mulatta	3433483	9544	mammalia	EID2	0	2
mopeia mammarenavirus	3436499	11629	0	peromyscus maniculatus	3434295	10042	mammalia	EID2	0	1
mopeia mammarenavirus	3436499	11629	0	mastomys natalensis	3434397	10112	mammalia	EID2	18	4
mopeia mammarenavirus	3436499	11629	0	mastomys huberti	3598979	121569	mammalia	EID2	0	1
pichinde mammarenavirus	3436501	2905917	0	mesocricetus auratus	3434286	10036	mammalia	EID2	0	8
pichinde mammarenavirus	3436501	2905917	0	cavia porcellus	3434442	10141	mammalia	EID2	0	44
pichinde mammarenavirus	3436501	2905917	0	nephelomys albigularis	3961994	530178	mammalia	EID2	0	3
tacaribe mammarenavirus	3436503	11631	0	artibeus jamaicensis	3433274	9417	mammalia	EID2	0	6
tacaribe mammarenavirus	3436503	11631	0	phyllostomus hastatus	3433286	9423	mammalia	EID2	0	1
tacaribe mammarenavirus	3436503	11631	0	tonatia bidens	3433290	9426	mammalia	EID2	0	1
tacaribe mammarenavirus	3436503	11631	0	desmodus rotundus	3433294	9430	mammalia	EID2	0	1
tacaribe mammarenavirus	3436503	11631	0	callithrix jacchus	3433376	9483	mammalia	EID2	0	2
tacaribe mammarenavirus	3436503	11631	0	homo sapiens	3433574	9606	mammalia	EID2	0	1
tacaribe mammarenavirus	3436503	11631	0	cavia porcellus	3434442	10141	mammalia	EID2	0	10
tacaribe mammarenavirus	3436503	11631	0	artibeus lituratus	3441090	27634	mammalia	EID2	3	1
tacaribe mammarenavirus	3436503	11631	0	platyrrhinus helleri	3441114	27658	mammalia	EID2	0	1
tacaribe mammarenavirus	3436503	11631	0	sturnira lilium	3441118	27660	mammalia	EID2	0	2
tacaribe mammarenavirus	3436503	11631	0	uroderma bilobatum	3441124	27663	mammalia	EID2	0	1
tacaribe mammarenavirus	3436503	11631	0	artibeus toltecus	3460471	40240	mammalia	EID2	0	1
tacaribe mammarenavirus	3436503	11631	0	neotoma leucodon	3732799	268937	mammalia	Shaw et al. 2020 Mol Ecol (CLOVER)	0	2
reticuloendotheliosis virus	3436507	11636	0	struthio camelus	3432212	8801	aves	EID2	0	1
reticuloendotheliosis virus	3436507	11636	0	anas platyrhynchos	3432284	8839	aves	EID2	6	8
reticuloendotheliosis virus	3436507	11636	0	anser anser	3432292	8843	aves	EID2	0	2
reticuloendotheliosis virus	3436507	11636	0	cairina moschata	3432316	8855	aves	EID2	8	0
reticuloendotheliosis virus	3436507	11636	0	tympanuchus cupido	3432585	9004	aves	EID2	2	7
reticuloendotheliosis virus	3436507	11636	0	gallus gallus	3432625	9031	aves	EID2	82	110
reticuloendotheliosis virus	3436507	11636	0	pavo cristatus	3432650	9049	aves	EID2	0	1
reticuloendotheliosis virus	3436507	11636	0	perdix perdix	3432656	9052	aves	EID2	0	1
reticuloendotheliosis virus	3436507	11636	0	phasianus colchicus	3432660	9054	aves	EID2	0	1
reticuloendotheliosis virus	3436507	11636	0	coturnix coturnix	3432724	9091	aves	EID2	0	1
reticuloendotheliosis virus	3436507	11636	0	meleagris gallopavo	3432740	9103	aves	EID2	9	20
reticuloendotheliosis virus	3436507	11636	0	anas acuta	3442667	28680	aves	EID2	1	0
reticuloendotheliosis virus	3436507	11636	0	tragopan caboti	3445462	30407	aves	EID2	2	0
reticuloendotheliosis virus	3436507	11636	0	anas formosa	3488611	56278	aves	EID2	3	0
reticuloendotheliosis virus	3436507	11636	0	anas poecilorhyncha	3521939	75854	aves	EID2	1	0
reticuloendotheliosis virus	3436507	11636	0	coturnix japonica	3554211	93934	aves	EID2	0	6
reticuloendotheliosis virus	3436507	11636	0	passerculus sandwichensis	3635071	161624	aves	EID2	0	1
reticuloendotheliosis virus	3436507	11636	0	ixobrychus sinensis	3659821	188382	aves	EID2	1	0
reticuloendotheliosis virus	3436507	11636	0	aythya fuligula	3688764	219594	aves	EID2	1	0
reticuloendotheliosis virus	3436507	11636	0	luscinia cyanura	25934967	1364862	aves	EID2	1	0
human foamy virus	3436511	11641	0	homo sapiens	3433574	9606	mammalia	EID2	6	54
human foamy virus	3436511	11641	0	oryctolagus cuniculus	3434201	9986	mammalia	EID2	0	1
simian foamy virus	3436513	11642	0	otolemur crassicaudatus	3433341	9463	mammalia	EID2	1	0
simian foamy virus	3436513	11642	0	callithrix jacchus	3433376	9483	mammalia	EID2	2	0
simian foamy virus	3436513	11642	0	alouatta seniculus	3433404	9503	mammalia	EID2	11	0
simian foamy virus	3436513	11642	0	ateles belzebuth	3433412	9507	mammalia	EID2	5	0
simian foamy virus	3436513	11642	0	ateles fusciceps	3433414	9508	mammalia	EID2	2	0
simian foamy virus	3436513	11642	0	ateles geoffroyi	3433416	9509	mammalia	EID2	9	0
simian foamy virus	3436513	11642	0	cebus albifrons	3433424	9514	mammalia	EID2	2	0
simian foamy virus	3436513	11642	0	sapajus apella	3433426	9515	mammalia	EID2	23	0
simian foamy virus	3436513	11642	0	lagothrix lagotricha	3433433	9519	mammalia	EID2	5	0
simian foamy virus	3436513	11642	0	saimiri sciureus	3433437	9521	mammalia	EID2	3	1
simian foamy virus	3436513	11642	0	cercocebus torquatus	3433455	9530	mammalia	EID2	7	1
simian foamy virus	3436513	11642	0	cercocebus atys	3433457	9531	mammalia	EID2	4	1
simian foamy virus	3436513	11642	0	chlorocebus aethiops	3433463	9534	mammalia	EID2	57	0
simian foamy virus	3436513	11642	0	cercopithecus cephus	3433465	9535	mammalia	EID2	4	1
simian foamy virus	3436513	11642	0	cercopithecus hamlyni	3433467	9536	mammalia	EID2	1	0
simian foamy virus	3436513	11642	0	erythrocebus patas	3433471	9538	mammalia	EID2	1	0
simian foamy virus	3436513	11642	0	macaca arctoides	3433475	9540	mammalia	EID2	4	1
simian foamy virus	3436513	11642	0	macaca fascicularis	3433477	9541	mammalia	EID2	47	1
simian foamy virus	3436513	11642	0	macaca fuscata	3433479	9542	mammalia	EID2	33	1
simian foamy virus	3436513	11642	0	macaca mulatta	3433483	9544	mammalia	EID2	665	3
simian foamy virus	3436513	11642	0	macaca nemestrina	3433485	9545	mammalia	EID2	7	0
simian foamy virus	3436513	11642	0	macaca sylvanus	3433487	9546	mammalia	EID2	5	2
simian foamy virus	3436513	11642	0	macaca radiata	3433489	9548	mammalia	EID2	1	0
simian foamy virus	3436513	11642	0	papio anubis	3433500	9555	mammalia	EID2	14	0
simian foamy virus	3436513	11642	0	papio cynocephalus	3433502	9556	mammalia	EID2	15	1
simian foamy virus	3436513	11642	0	papio hamadryas	3433504	9557	mammalia	EID2	2	1
simian foamy virus	3436513	11642	0	mandrillus sphinx	3433506	9561	mammalia	EID2	6	3
simian foamy virus	3436513	11642	0	theropithecus gelada	3433512	9565	mammalia	EID2	2	1
simian foamy virus	3436513	11642	0	mandrillus leucophaeus	3433516	9568	mammalia	EID2	3	2
simian foamy virus	3436513	11642	0	hylobates pileatus	3433544	9589	mammalia	EID2	2	1
simian foamy virus	3436513	11642	0	gorilla gorilla	3433550	9593	mammalia	EID2	10	3
simian foamy virus	3436513	11642	0	pan paniscus	3433556	9597	mammalia	EID2	5	1
simian foamy virus	3436513	11642	0	pan troglodytes	3433558	9598	mammalia	EID2	320	5
simian foamy virus	3436513	11642	0	pongo pygmaeus	3433562	9600	mammalia	EID2	26	2
simian foamy virus	3436513	11642	0	pongo abelii	3433564	9601	mammalia	EID2	2	2
simian foamy virus	3436513	11642	0	homo sapiens	3433574	9606	mammalia	EID2	561	25
simian foamy virus	3436513	11642	0	saimiri boliviensis	3441149	27679	mammalia	EID2	6	0
simian foamy virus	3436513	11642	0	saguinus midas	3445685	30586	mammalia	Shaw et al. 2020 Mol Ecol (CLOVER)	0	1
simian foamy virus	3436513	11642	0	leontopithecus rosalia	3445689	30588	mammalia	EID2	1	0
simian foamy virus	3436513	11642	0	alouatta belzebul	3445692	30590	mammalia	EID2	3	0
simian foamy virus	3436513	11642	0	brachyteles arachnoides	3445700	30594	mammalia	EID2	1	0
simian foamy virus	3436513	11642	0	cacajao calvus	3445704	30596	mammalia	Shaw et al. 2020 Mol Ecol (CLOVER)	0	1
simian foamy virus	3436513	11642	0	colobus guereza	3449360	33548	mammalia	EID2	2	1
simian foamy virus	3436513	11642	0	cercopithecus ascanius	3453696	36223	mammalia	EID2	2	0
simian foamy virus	3436513	11642	0	cercopithecus diana	3453698	36224	mammalia	EID2	0	1
simian foamy virus	3436513	11642	0	cercopithecus mitis	3453700	36225	mammalia	EID2	0	2
simian foamy virus	3436513	11642	0	cercopithecus mona	3453701	36226	mammalia	EID2	5	0
simian foamy virus	3436513	11642	0	cercopithecus neglectus	3453703	36227	mammalia	EID2	6	1
simian foamy virus	3436513	11642	0	cercopithecus nictitans	3453705	36228	mammalia	EID2	4	1
simian foamy virus	3436513	11642	0	papio ursinus	3453707	36229	mammalia	EID2	11	0
simian foamy virus	3436513	11642	0	miopithecus talapoin	3453711	36231	mammalia	EID2	1	0
simian foamy virus	3436513	11642	0	macaca tonkeana	3461541	40843	mammalia	EID2	3	0
simian foamy virus	3436513	11642	0	pithecia pithecia	3466650	43777	mammalia	EID2	3	0
simian foamy virus	3436513	11642	0	callithrix geoffroyi	3481307	52231	mammalia	EID2	1	0
simian foamy virus	3436513	11642	0	mico humeralifer	3481309	52232	mammalia	Shaw et al. 2020 Mol Ecol (CLOVER)	0	1
simian foamy virus	3436513	11642	0	pygathrix nemaeus	3484748	54133	mammalia	EID2	1	1
simian foamy virus	3436513	11642	0	allenopithecus nigroviridis	3484751	54135	mammalia	EID2	2	1
simian foamy virus	3436513	11642	0	trachypithecus francoisi	3484769	54180	mammalia	EID2	1	1
simian foamy virus	3436513	11642	0	macaca nigra	3485537	54600	mammalia	Shaw et al. 2020 Mol Ecol (CLOVER)	0	1
simian foamy virus	3436513	11642	0	macaca silenus	3485539	54601	mammalia	EID2	3	1
simian foamy virus	3436513	11642	0	macaca thibetana	3485541	54602	mammalia	EID2	1	0
simian foamy virus	3436513	11642	0	leontopithecus chrysomelas	3490527	57374	mammalia	EID2	12	0
simian foamy virus	3436513	11642	0	chlorocebus pygerythrus	3496402	60710	mammalia	EID2	6	2
simian foamy virus	3436513	11642	0	chlorocebus sabaeus	3496404	60711	mammalia	EID2	12	0
simian foamy virus	3436513	11642	0	chlorocebus tantalus	3496406	60712	mammalia	EID2	15	0
simian foamy virus	3436513	11642	0	nomascus leucogenys	3498335	61853	mammalia	EID2	1	1
simian foamy virus	3436513	11642	0	saimiri ustus	3506011	66265	mammalia	EID2	1	0
simian foamy virus	3436513	11642	0	cacajao melanocephalus	3512964	70825	mammalia	EID2	3	0
simian foamy virus	3436513	11642	0	cacajao rubicundus	3513133	70927	mammalia	EID2	2	0
simian foamy virus	3436513	11642	0	lophocebus aterrimus	3521417	75566	mammalia	EID2	2	0
simian foamy virus	3436513	11642	0	lophocebus albigena	3521419	75567	mammalia	EID2	2	1
simian foamy virus	3436513	11642	0	cercocebus chrysogaster	3521423	75569	mammalia	EID2	0	1
simian foamy virus	3436513	11642	0	macaca cyclopis	3526691	78449	mammalia	EID2	4	1
simian foamy virus	3436513	11642	0	macaca maura	3547765	90383	mammalia	EID2	3	0
simian foamy virus	3436513	11642	0	cercopithecus lhoesti	3565259	100224	mammalia	EID2	2	1
simian foamy virus	3436513	11642	0	papio papio	3566460	100937	mammalia	EID2	3	1
simian foamy virus	3436513	11642	0	cercopithecus pogonias	3568533	102108	mammalia	EID2	1	1
simian foamy virus	3436513	11642	0	trachypithecus cristatus	3599973	122765	mammalia	EID2	0	1
simian foamy virus	3436513	11642	0	ateles hybridus	3606356	129801	mammalia	EID2	3	0
simian foamy virus	3436513	11642	0	cercopithecus solatus	3622552	147650	mammalia	EID2	0	1
simian foamy virus	3436513	11642	0	piliocolobus badius	3637878	164648	mammalia	EID2	26	3
simian foamy virus	3436513	11642	0	cercopithecus erythrotis	3640115	167130	mammalia	EID2	0	1
simian foamy virus	3436513	11642	0	sapajus xanthosternos	3646995	174599	mammalia	EID2	5	0
simian foamy virus	3436513	11642	0	alouatta guariba	3654168	182256	mammalia	EID2	6	0
simian foamy virus	3436513	11642	0	cercocebus agilis	3720461	255237	mammalia	EID2	4	0
simian foamy virus	3436513	11642	0	macaca balantak	3741176	281404	mammalia	EID2	3	0
simian foamy virus	3436513	11642	0	cercopithecus campbelli	3760947	303588	mammalia	EID2	0	1
simian foamy virus	3436513	11642	0	piliocolobus rufomitratus	4010781	591934	mammalia	EID2	0	1
simian foamy virus	3436513	11642	0	piliocolobus tephrosceles	4010783	591936	mammalia	EID2	7	1
simian foamy virus	3436513	11642	0	cercopithecus albogularis	4167783	867370	mammalia	EID2	2	0
simian foamy virus	3436513	11642	0	sapajus nigritus	24329269	867366	mammalia	EID2	1	0
simian foamy virus	3436513	11642	0	sapajus flavius	25933965	1112861	mammalia	Shaw et al. 2020 Mol Ecol (CLOVER)	0	1
simian foamy virus	3436513	11642	0	cercopithecus kandti	25933997	1137481	mammalia	EID2	1	0
bovine immunodeficiency virus	3436531	11657	0	bos javanicus	3434098	9906	mammalia	EID2	0	4
bovine immunodeficiency virus	3436531	11657	0	bos taurus	3434101	9913	mammalia	EID2	24	246
bovine immunodeficiency virus	3436531	11657	0	oryctolagus cuniculus	3434201	9986	mammalia	EID2	0	1
bovine immunodeficiency virus	3436531	11657	0	bubalus bubalis	3546118	89462	mammalia	EID2	1	2
caprine arthritis encephalitis virus	3436532	11660	0	capra hircus	3434115	9925	mammalia	EID2	107	345
caprine arthritis encephalitis virus	3436532	11660	0	ovis aries	3434136	9940	mammalia	EID2	28	119
caprine arthritis encephalitis virus	3436532	11660	0	oreamnos americanus	3451559	34873	mammalia	EID2	0	1
ovine lentivirus	3436538	11663	0	ovis aries	3434136	9940	mammalia	EID2	21	104
equine infectious anemia virus	3436542	11665	0	canis lupus	3433580	9612	mammalia	EID2	1	4
equine infectious anemia virus	3436542	11665	0	canis lupus familiaris	3433584	9615	mammalia	EID2	1	4
equine infectious anemia virus	3436542	11665	0	panthera leo	3433712	9689	mammalia	EID2	0	1
equine infectious anemia virus	3436542	11665	0	panthera onca	3433714	9690	mammalia	1337398	0	1
equine infectious anemia virus	3436542	11665	0	panthera pardus	3433716	9691	mammalia	1337398	0	1
equine infectious anemia virus	3436542	11665	0	panthera tigris	3433721	9694	mammalia	EID2	0	1
equine infectious anemia virus	3436542	11665	0	puma concolor	3433725	9696	mammalia	1337398	0	1
equine infectious anemia virus	3436542	11665	0	equus asinus	3433905	9793	mammalia	EID2	8	28
equine infectious anemia virus	3436542	11665	0	equus caballus	3433909	9796	mammalia	EID2	2012	230
equine infectious anemia virus	3436542	11665	0	panthera uncia	3443305	29064	mammalia	1337398	0	1
equine infectious anemia virus	3436542	11665	0	acinonyx jubatus	3448402	32536	mammalia	EID2	0	1
equine infectious anemia virus	3436542	11665	0	leopardus pardalis	3448404	32538	mammalia	1337398	0	1
equine infectious anemia virus	3436542	11665	0	leptailurus serval	3497596	61405	mammalia	1337398	0	1
equine infectious anemia virus	3436542	11665	0	fossa fossana	3618746	143320	mammalia	1337398	0	1
feline immunodeficiency virus	3436558	11673	0	canis lupus	3433580	9612	mammalia	EID2	2	0
feline immunodeficiency virus	3436558	11673	0	canis lupus familiaris	3433584	9615	mammalia	EID2	2	0
feline immunodeficiency virus	3436558	11673	0	crocuta crocuta	3433694	9678	mammalia	EID2	5	3
feline immunodeficiency virus	3436558	11673	0	felis silvestris	3433704	9683	mammalia	EID2	0	21
feline immunodeficiency virus	3436558	11673	0	felis catus	3433706	9685	mammalia	EID2	1590	660
feline immunodeficiency virus	3436558	11673	0	panthera leo	3433712	9689	mammalia	EID2	354	50
feline immunodeficiency virus	3436558	11673	0	panthera onca	3433714	9690	mammalia	EID2	0	4
feline immunodeficiency virus	3436558	11673	0	panthera pardus	3433716	9691	mammalia	EID2	24	9
feline immunodeficiency virus	3436558	11673	0	panthera tigris	3433721	9694	mammalia	EID2	1	4
feline immunodeficiency virus	3436558	11673	0	puma concolor	3433725	9696	mammalia	EID2	369	27
feline immunodeficiency virus	3436558	11673	0	panthera uncia	3443305	29064	mammalia	EID2	1	1
feline immunodeficiency virus	3436558	11673	0	acinonyx jubatus	3448402	32536	mammalia	EID2	3	11
feline immunodeficiency virus	3436558	11673	0	leopardus pardalis	3448404	32538	mammalia	EID2	2	6
feline immunodeficiency virus	3436558	11673	0	prionailurus bengalensis	3455012	37029	mammalia	EID2	0	8
feline immunodeficiency virus	3436558	11673	0	leopardus geoffroyi	3472029	46844	mammalia	EID2	0	2
feline immunodeficiency virus	3436558	11673	0	felis margarita	3497553	61378	mammalia	EID2	0	1
feline immunodeficiency virus	3436558	11673	0	leopardus wiedii	3497557	61382	mammalia	EID2	0	3
feline immunodeficiency virus	3436558	11673	0	lynx rufus	3497561	61384	mammalia	EID2	89	8
feline immunodeficiency virus	3436558	11673	0	leopardus guigna	3497563	61386	mammalia	EID2	2	1
feline immunodeficiency virus	3436558	11673	0	prionailurus planiceps	3497592	61403	mammalia	Shaw et al. 2020 Mol Ecol (CLOVER)	0	1
feline immunodeficiency virus	3436558	11673	0	leptailurus serval	3497596	61405	mammalia	EID2	0	1
feline immunodeficiency virus	3436558	11673	0	otocolobus manul	3497602	61408	mammalia	EID2	10	6
feline immunodeficiency virus	3436558	11673	0	hyaena hyaena	3557825	95912	mammalia	Shaw et al. 2020 Mol Ecol (CLOVER)	0	1
feline immunodeficiency virus	3436558	11673	0	lynx pardinus	3663059	191816	mammalia	EID2	0	3
feline immunodeficiency virus	3436558	11673	0	puma yagouaroundi	25996844	1608482	mammalia	EID2	1	2
human immunodeficiency virus 1	3436564	11676	0	cercocebus atys	3433457	9531	mammalia	EID2	0	28
human immunodeficiency virus 1	3436564	11676	0	chlorocebus aethiops	3433463	9534	mammalia	EID2	0	86
human immunodeficiency virus 1	3436564	11676	0	macaca arctoides	3433475	9540	mammalia	EID2	0	1
human immunodeficiency virus 1	3436564	11676	0	macaca mulatta	3433483	9544	mammalia	EID2	1529	0
human immunodeficiency virus 1	3436564	11676	0	macaca nemestrina	3433485	9545	mammalia	EID2	220	0
human immunodeficiency virus 1	3436564	11676	0	hylobates lar	3433533	9580	mammalia	EID2	0	1
human immunodeficiency virus 1	3436564	11676	0	gorilla gorilla	3433550	9593	mammalia	EID2	0	7
human immunodeficiency virus 1	3436564	11676	0	pan troglodytes	3433558	9598	mammalia	EID2	0	31
human immunodeficiency virus 1	3436564	11676	0	homo sapiens	3433574	9606	mammalia	EID2	733102	69317
human immunodeficiency virus 1	3436564	11676	0	semnopithecus entellus	3543630	88029	mammalia	EID2	13	0
human immunodeficiency virus 1	3436564	11676	0	macaca leonina	3744722	285350	mammalia	EID2	0	2
human immunodeficiency virus 2	3436625	11709	0	cercocebus atys	3433457	9531	mammalia	EID2	0	30
human immunodeficiency virus 2	3436625	11709	0	macaca fascicularis	3433477	9541	mammalia	EID2	0	23
human immunodeficiency virus 2	3436625	11709	0	macaca mulatta	3433483	9544	mammalia	EID2	0	22
human immunodeficiency virus 2	3436625	11709	0	macaca nemestrina	3433485	9545	mammalia	EID2	0	11
human immunodeficiency virus 2	3436625	11709	0	papio cynocephalus	3433502	9556	mammalia	EID2	0	8
human immunodeficiency virus 2	3436625	11709	0	homo sapiens	3433574	9606	mammalia	EID2	3733	13006
human immunodeficiency virus 2	3436625	11709	0	cercopithecus mitis	3453700	36225	mammalia	EID2	0	1
simian immunodeficiency virus - mac	3436627	11711	0	macaca fascicularis	3433477	9541	mammalia	EID2	132	0
simian immunodeficiency virus - mac	3436627	11711	0	macaca mulatta	3433483	9544	mammalia	EID2	5	0
simian immunodeficiency virus - sm	3436629	11712	0	cercocebus torquatus	3433455	9530	mammalia	EID2	13	0
simian immunodeficiency virus - sm	3436629	11712	0	cercocebus atys	3433457	9531	mammalia	EID2	13	0
simian immunodeficiency virus - sm	3436629	11712	0	macaca mulatta	3433483	9544	mammalia	EID2	76	0
simian immunodeficiency virus	3436648	11723	0	lemur catta	3433321	9447	mammalia	EID2	0	1
simian immunodeficiency virus	3436648	11723	0	cercocebus torquatus	3433455	9530	mammalia	EID2	1063	199
simian immunodeficiency virus	3436648	11723	0	cercocebus atys	3433457	9531	mammalia	EID2	1036	193
simian immunodeficiency virus	3436648	11723	0	cercocebus galeritus	3433459	9532	mammalia	EID2	0	1
simian immunodeficiency virus	3436648	11723	0	chlorocebus aethiops	3433463	9534	mammalia	EID2	221	224
simian immunodeficiency virus	3436648	11723	0	cercopithecus cephus	3433465	9535	mammalia	EID2	20	6
simian immunodeficiency virus	3436648	11723	0	cercopithecus hamlyni	3433467	9536	mammalia	Shaw et al. 2020 Mol Ecol (CLOVER)	0	1
simian immunodeficiency virus	3436648	11723	0	erythrocebus patas	3433471	9538	mammalia	EID2	2	6
simian immunodeficiency virus	3436648	11723	0	macaca arctoides	3433475	9540	mammalia	EID2	2	5
simian immunodeficiency virus	3436648	11723	0	macaca fascicularis	3433477	9541	mammalia	EID2	322	226
simian immunodeficiency virus	3436648	11723	0	macaca mulatta	3433483	9544	mammalia	EID2	24625	1722
simian immunodeficiency virus	3436648	11723	0	macaca nemestrina	3433485	9545	mammalia	EID2	5786	142
simian immunodeficiency virus	3436648	11723	0	papio anubis	3433500	9555	mammalia	EID2	0	1
simian immunodeficiency virus	3436648	11723	0	papio cynocephalus	3433502	9556	mammalia	EID2	2	7
simian immunodeficiency virus	3436648	11723	0	papio hamadryas	3433504	9557	mammalia	EID2	0	1
simian immunodeficiency virus	3436648	11723	0	mandrillus sphinx	3433506	9561	mammalia	EID2	70	46
simian immunodeficiency virus	3436648	11723	0	mandrillus leucophaeus	3433516	9568	mammalia	EID2	7	4
simian immunodeficiency virus	3436648	11723	0	gorilla gorilla	3433550	9593	mammalia	EID2	176	9
simian immunodeficiency virus	3436648	11723	0	pan troglodytes	3433558	9598	mammalia	EID2	654	140
simian immunodeficiency virus	3436648	11723	0	homo sapiens	3433574	9606	mammalia	EID2	12	0
simian immunodeficiency virus	3436648	11723	0	colobus guereza	3449360	33548	mammalia	EID2	16	6
simian immunodeficiency virus	3436648	11723	0	cercopithecus ascanius	3453696	36223	mammalia	EID2	22	2
simian immunodeficiency virus	3436648	11723	0	cercopithecus diana	3453698	36224	mammalia	Shaw et al. 2020 Mol Ecol (CLOVER)	0	1
simian immunodeficiency virus	3436648	11723	0	cercopithecus mitis	3453700	36225	mammalia	EID2	2	5
simian immunodeficiency virus	3436648	11723	0	cercopithecus mona	3453701	36226	mammalia	EID2	4	8
simian immunodeficiency virus	3436648	11723	0	cercopithecus neglectus	3453703	36227	mammalia	EID2	12	5
simian immunodeficiency virus	3436648	11723	0	cercopithecus nictitans	3453705	36228	mammalia	EID2	7	7
simian immunodeficiency virus	3436648	11723	0	papio ursinus	3453707	36229	mammalia	EID2	2	1
simian immunodeficiency virus	3436648	11723	0	miopithecus talapoin	3453711	36231	mammalia	EID2	0	1
simian immunodeficiency virus	3436648	11723	0	allenopithecus nigroviridis	3484751	54135	mammalia	Shaw et al. 2020 Mol Ecol (CLOVER)	0	1
simian immunodeficiency virus	3436648	11723	0	chlorocebus pygerythrus	3496402	60710	mammalia	EID2	8	33
simian immunodeficiency virus	3436648	11723	0	chlorocebus sabaeus	3496404	60711	mammalia	EID2	282	11
simian immunodeficiency virus	3436648	11723	0	chlorocebus tantalus	3496406	60712	mammalia	EID2	6	5
simian immunodeficiency virus	3436648	11723	0	lophocebus aterrimus	3521417	75566	mammalia	EID2	1	2
simian immunodeficiency virus	3436648	11723	0	lophocebus albigena	3521419	75567	mammalia	EID2	0	1
simian immunodeficiency virus	3436648	11723	0	cercopithecus lhoesti	3565259	100224	mammalia	EID2	4	5
simian immunodeficiency virus	3436648	11723	0	miopithecus ogouensis	3565701	100488	mammalia	EID2	5	1
simian immunodeficiency virus	3436648	11723	0	cercopithecus pogonias	3568533	102108	mammalia	EID2	0	3
simian immunodeficiency virus	3436648	11723	0	cercopithecus solatus	3622552	147650	mammalia	EID2	4	5
simian immunodeficiency virus	3436648	11723	0	piliocolobus badius	3637878	164648	mammalia	EID2	29	9
simian immunodeficiency virus	3436648	11723	0	cercopithecus erythrotis	3640115	167130	mammalia	EID2	11	0
simian immunodeficiency virus	3436648	11723	0	cercocebus agilis	3720461	255237	mammalia	EID2	1	2
simian immunodeficiency virus	3436648	11723	0	cercopithecus wolfi	3727809	263448	mammalia	EID2	0	1
simian immunodeficiency virus	3436648	11723	0	macaca leonina	3744722	285350	mammalia	EID2	0	1
simian immunodeficiency virus	3436648	11723	0	procolobus verus	3824069	373033	mammalia	EID2	1	3
simian immunodeficiency virus	3436648	11723	0	piliocolobus rufomitratus	4010781	591934	mammalia	EID2	0	1
simian immunodeficiency virus	3436648	11723	0	piliocolobus tholloni	4010782	591935	mammalia	EID2	2	0
simian immunodeficiency virus	3436648	11723	0	piliocolobus tephrosceles	4010783	591936	mammalia	EID2	3	1
simian immunodeficiency virus	3436648	11723	0	cercopithecus albogularis	4167783	867370	mammalia	EID2	4	4
simian immunodeficiency virus	3436648	11723	0	cercopithecus denti	25934027	1137511	mammalia	Shaw et al. 2020 Mol Ecol (CLOVER)	0	1
simian immunodeficiency virus - agm	3436652	11726	0	chlorocebus aethiops	3433463	9534	mammalia	EID2	1	35
simian immunodeficiency virus - agm	3436652	11726	0	macaca mulatta	3433483	9544	mammalia	EID2	0	8
simian immunodeficiency virus - agm	3436652	11726	0	macaca nemestrina	3433485	9545	mammalia	EID2	0	1
simian immunodeficiency virus - agm	3436652	11726	0	cercopithecus mona	3453701	36226	mammalia	EID2	0	1
simian immunodeficiency virus - agm	3436652	11726	0	chlorocebus pygerythrus	3496402	60710	mammalia	EID2	140	0
simian immunodeficiency virus - agm	3436652	11726	0	chlorocebus sabaeus	3496404	60711	mammalia	EID2	62	2
simian immunodeficiency virus - agm	3436652	11726	0	chlorocebus tantalus	3496406	60712	mammalia	EID2	0	1
simian immunodeficiency virus - agm	3436652	11726	0	chlorocebus cynosuros	3903022	460675	mammalia	EID2	1	0
jaagsiekte sheep retrovirus	3436687	11746	0	bos taurus	3434101	9913	mammalia	EID2	1	1
jaagsiekte sheep retrovirus	3436687	11746	0	capra hircus	3434115	9925	mammalia	EID2	30	31
jaagsiekte sheep retrovirus	3436687	11746	0	ovis aries	3434136	9940	mammalia	EID2	121	178
jaagsiekte sheep retrovirus	3436687	11746	0	naemorhedus goral	3451555	34871	mammalia	EID2	1	0
jaagsiekte sheep retrovirus	3436687	11746	0	rupicapra pyrenaica	3516089	72545	mammalia	EID2	1	1
mouse mammary tumor virus	3436701	11757	0	homo sapiens	3433574	9606	mammalia	EID2	52	311
mouse mammary tumor virus	3436701	11757	0	mus musculus	3434366	10090	mammalia	EID2	35	1178
mouse mammary tumor virus	3436701	11757	0	mus spretus	3434378	10096	mammalia	EID2	0	1
mouse mammary tumor virus	3436701	11757	0	mus cervicolor	3434380	10097	mammalia	EID2	0	3
feline leukemia virus	3436717	11768	0	canis lupus	3433580	9612	mammalia	EID2	1	0
feline leukemia virus	3436717	11768	0	canis lupus familiaris	3433584	9615	mammalia	EID2	1	0
feline leukemia virus	3436717	11768	0	felis silvestris	3433704	9683	mammalia	EID2	0	23
feline leukemia virus	3436717	11768	0	felis catus	3433706	9685	mammalia	EID2	1065	498
feline leukemia virus	3436717	11768	0	panthera onca	3433714	9690	mammalia	EID2	1	4
feline leukemia virus	3436717	11768	0	panthera pardus	3433716	9691	mammalia	EID2	0	4
feline leukemia virus	3436717	11768	0	panthera tigris	3433721	9694	mammalia	EID2	0	1
feline leukemia virus	3436717	11768	0	puma concolor	3433725	9696	mammalia	EID2	11	7
feline leukemia virus	3436717	11768	0	lynx lynx	3438160	13125	mammalia	EID2	0	6
feline leukemia virus	3436717	11768	0	acinonyx jubatus	3448402	32536	mammalia	EID2	0	7
feline leukemia virus	3436717	11768	0	leopardus pardalis	3448404	32538	mammalia	EID2	1	6
feline leukemia virus	3436717	11768	0	prionailurus bengalensis	3455012	37029	mammalia	Shaw et al. 2020 Mol Ecol (CLOVER)	0	1
feline leukemia virus	3436717	11768	0	leopardus tigrinus	3472027	46842	mammalia	EID2	0	3
feline leukemia virus	3436717	11768	0	felis margarita	3497553	61378	mammalia	EID2	0	1
feline leukemia virus	3436717	11768	0	leopardus wiedii	3497557	61382	mammalia	Shaw et al. 2020 Mol Ecol (CLOVER)	0	1
feline leukemia virus	3436717	11768	0	lynx rufus	3497561	61384	mammalia	EID2	1	2
feline leukemia virus	3436717	11768	0	leopardus guigna	3497563	61386	mammalia	EID2	7	1
feline leukemia virus	3436717	11768	0	prionailurus viverrinus	3497567	61388	mammalia	Shaw et al. 2020 Mol Ecol (CLOVER)	0	1
feline leukemia virus	3436717	11768	0	leopardus colocolo	3497598	61406	mammalia	Shaw et al. 2020 Mol Ecol (CLOVER)	0	1
feline leukemia virus	3436717	11768	0	otocolobus manul	3497602	61408	mammalia	EID2	0	1
feline leukemia virus	3436717	11768	0	neofelis nebulosa	3497681	61452	mammalia	Shaw et al. 2020 Mol Ecol (CLOVER)	0	1
feline leukemia virus	3436717	11768	0	lynx pardinus	3663059	191816	mammalia	EID2	27	9
feline leukemia virus	3436717	11768	0	puma yagouaroundi	25996844	1608482	mammalia	EID2	1	3
murine leukemia virus	3436743	11786	0	tadarida brasiliensis	3433309	9438	mammalia	EID2	1	0
murine leukemia virus	3436743	11786	0	macaca mulatta	3433483	9544	mammalia	EID2	0	45
murine leukemia virus	3436743	11786	0	homo sapiens	3433574	9606	mammalia	EID2	10	189
murine leukemia virus	3436743	11786	0	vulpes vulpes	3433604	9627	mammalia	EID2	1	0
murine leukemia virus	3436743	11786	0	meles meles	3433666	9662	mammalia	EID2	2	0
murine leukemia virus	3436743	11786	0	halichoerus grypus	3433750	9711	mammalia	EID2	1	0
murine leukemia virus	3436743	11786	0	sus scrofa	3433956	9823	mammalia	EID2	1	0
murine leukemia virus	3436743	11786	0	bos taurus	3434101	9913	mammalia	EID2	1	0
murine leukemia virus	3436743	11786	0	ovis aries	3434136	9940	mammalia	EID2	2	0
murine leukemia virus	3436743	11786	0	oryctolagus cuniculus	3434201	9986	mammalia	EID2	1	0
murine leukemia virus	3436743	11786	0	mus musculus	3434366	10090	mammalia	EID2	83	952
murine leukemia virus	3436743	11786	0	mus spretus	3434378	10096	mammalia	EID2	5	8
murine leukemia virus	3436743	11786	0	mus cervicolor	3434380	10097	mammalia	EID2	0	8
murine leukemia virus	3436743	11786	0	mus spicilegus	3434389	10103	mammalia	EID2	1	5
murine leukemia virus	3436743	11786	0	cavia porcellus	3434442	10141	mammalia	EID2	0	17
murine leukemia virus	3436743	11786	0	neovison vison	3895726	452646	mammalia	EID2	2	0
abelson murine leukemia virus	3436746	11788	0	mus musculus	3434366	10090	mammalia	2991579	0	1
akr (endogenous) murine leukemia virus	3436750	11791	0	mus musculus	3434366	10090	mammalia	EID2	0	2
friend murine leukemia virus	3436758	11795	0	mus musculus	3434366	10090	mammalia	EID2	2	26
moloney murine leukemia virus	3436769	11801	0	mus musculus	3434366	10090	mammalia	EID2	1	63
moloney murine leukemia virus	3436769	11801	0	mus spicilegus	3434389	10103	mammalia	EID2	0	1
moloney murine leukemia virus	3436769	11801	0	rattus norvegicus	3434405	10116	mammalia	EID2	2	22
harvey murine sarcoma virus	3436777	11807	0	rattus rattus	3434407	10117	mammalia	Shaw et al. 2020 Mol Ecol (CLOVER)	0	1
kirsten murine sarcoma virus	3436779	11808	0	rattus rattus	3434407	10117	mammalia	Shaw et al. 2020 Mol Ecol (CLOVER)	0	2
moloney murine sarcoma virus	3436781	11809	0	mesocricetus auratus	3434286	10036	mammalia	EID2	0	2
moloney murine sarcoma virus	3436781	11809	0	mus musculus	3434366	10090	mammalia	EID2	0	1
moloney murine sarcoma virus	3436781	11809	0	rattus rattus	3434407	10117	mammalia	EID2	0	1
spleen focus-forming virus	3436799	11819	0	mus musculus	3434366	10090	mammalia	genome.jp/virushostdb	1	0
friend spleen focus-forming virus	3436801	11820	0	mus musculus	3434366	10090	mammalia	6308646	0	1
human endogenous retrovirus	3436809	11827	0	homo sapiens	3433574	9606	mammalia	EID2	4	81
murine osteosarcoma virus	3436812	11830	0	mus musculus	3434366	10090	mammalia	189372	0	1
rd114 retrovirus	3436818	11834	0	felis catus	3433706	9685	mammalia	21029758	0	1
spleen necrosis virus	3436820	11836	0	anas platyrhynchos	3432284	8839	aves	EID2	1	5
xenotropic murine leukemia virus	3436822	11837	0	homo sapiens	3433574	9606	mammalia	EID2	21	15
xenotropic murine leukemia virus	3436822	11837	0	mus musculus	3434366	10090	mammalia	EID2	4	7
gibbon ape leukemia virus	3436824	11840	0	lagothrix lagotricha	3433433	9519	mammalia	EID2	1	0
gibbon ape leukemia virus	3436824	11840	0	hylobates lar	3433533	9580	mammalia	EID2	0	2
gibbon ape leukemia virus	3436824	11840	0	homo sapiens	3433574	9606	mammalia	EID2	1	31
gibbon ape leukemia virus	3436824	11840	0	nomascus concolor	3443343	29089	mammalia	Shaw et al. 2020 Mol Ecol (CLOVER)	0	1
gibbon ape leukemia virus	3436824	11840	0	melomys burtoni	3454597	36796	mammalia	EID2	0	4
mason-pfizer monkey virus	3436844	11855	0	macaca arctoides	3433475	9540	mammalia	Shaw et al. 2020 Mol Ecol (CLOVER)	0	1
mason-pfizer monkey virus	3436844	11855	0	macaca fascicularis	3433477	9541	mammalia	Shaw et al. 2020 Mol Ecol (CLOVER)	0	2
mason-pfizer monkey virus	3436844	11855	0	macaca mulatta	3433483	9544	mammalia	EID2	0	37
mason-pfizer monkey virus	3436844	11855	0	macaca nemestrina	3433485	9545	mammalia	Shaw et al. 2020 Mol Ecol (CLOVER)	0	1
mason-pfizer monkey virus	3436844	11855	0	macaca radiata	3433489	9548	mammalia	Shaw et al. 2020 Mol Ecol (CLOVER)	0	2
mason-pfizer monkey virus	3436844	11855	0	homo sapiens	3433574	9606	mammalia	Shaw et al. 2020 Mol Ecol (CLOVER)	0	2
mason-pfizer monkey virus	3436844	11855	0	miopithecus talapoin	3453711	36231	mammalia	Shaw et al. 2020 Mol Ecol (CLOVER)	0	1
mason-pfizer monkey virus	3436844	11855	0	macaca nigra	3485537	54600	mammalia	Shaw et al. 2020 Mol Ecol (CLOVER)	0	2
mason-pfizer monkey virus	3436844	11855	0	calomys callosus	3488487	56210	mammalia	EID2	0	1
mason-pfizer monkey virus	3436844	11855	0	chlorocebus pygerythrus	3496402	60710	mammalia	Shaw et al. 2020 Mol Ecol (CLOVER)	0	1
mason-pfizer monkey virus	3436844	11855	0	macaca cyclopis	3526691	78449	mammalia	Shaw et al. 2020 Mol Ecol (CLOVER)	0	2
squirrel monkey retrovirus	3436846	11856	0	saimiri sciureus	3433437	9521	mammalia	EID2	0	5
avian endogenous virus ev-1	3436850	11859	0	gallus gallus	3432625	9031	aves	EID2	0	1
avian erythroblastosis virus	3436852	11861	0	gallus gallus	3432625	9031	aves	EID2	0	132
avian erythroblastosis virus	3436852	11861	0	coturnix japonica	3554211	93934	aves	EID2	0	3
avian leukosis virus	3436857	11864	0	struthio camelus	3432212	8801	aves	EID2	0	1
avian leukosis virus	3436857	11864	0	mareca penelope	3432282	8838	aves	EID2	3	0
avian leukosis virus	3436857	11864	0	anas platyrhynchos	3432284	8839	aves	EID2	1	0
avian leukosis virus	3436857	11864	0	centrocercus urophasianus	3432581	9002	aves	EID2	0	1
avian leukosis virus	3436857	11864	0	gallus gallus	3432625	9031	aves	EID2	751	613
avian leukosis virus	3436857	11864	0	perdix perdix	3432656	9052	aves	EID2	0	1
avian leukosis virus	3436857	11864	0	phasianus colchicus	3432660	9054	aves	EID2	0	5
avian leukosis virus	3436857	11864	0	melopsittacus undulatus	3438183	13146	aves	EID2	0	3
avian leukosis virus	3436857	11864	0	anas acuta	3442667	28680	aves	EID2	1	0
avian leukosis virus	3436857	11864	0	poecile palustris	3475596	48890	aves	EID2	1	1
avian leukosis virus	3436857	11864	0	anas formosa	3488611	56278	aves	EID2	7	0
avian leukosis virus	3436857	11864	0	anas carolinensis	3521903	75836	aves	EID2	7	0
avian leukosis virus	3436857	11864	0	anas clypeata	3521907	75838	aves	EID2	1	0
avian leukosis virus	3436857	11864	0	anas crecca	3521909	75839	aves	EID2	0	1
avian leukosis virus	3436857	11864	0	mareca falcata	3521919	75844	aves	EID2	1	0
avian leukosis virus	3436857	11864	0	mareca strepera	3521953	75861	aves	EID2	1	0
avian leukosis virus	3436857	11864	0	crax fasciolata	3538240	84988	aves	EID2	1	0
avian leukosis virus	3436857	11864	0	coturnix japonica	3554211	93934	aves	EID2	0	5
avian leukosis virus	3436857	11864	0	schoeniclus elegans	3634250	160761	aves	EID2	1	0
avian leukosis virus	3436857	11864	0	luscinia cyanura	25934967	1364862	aves	EID2	1	0
avian myeloblastosis virus	3436859	11866	0	gallus gallus	3432625	9031	aves	EID2	0	236
avian myeloblastosis virus	3436859	11866	0	coturnix japonica	3554211	93934	aves	EID2	0	2
avian myelocytomatosis virus	3436861	11867	0	gallus gallus	3432625	9031	aves	EID2	0	23
avian myelocytomatosis virus 29	3436863	11868	0	gallus gallus	3432625	9031	aves	EID2	0	15
avian carcinoma mill hill virus 2	3436867	11870	0	gallus gallus	3432625	9031	aves	EID2	0	16
avian sarcoma virus	3436877	11876	0	gallus gallus	3432625	9031	aves	EID2	0	173
avian sarcoma virus	3436877	11876	0	coturnix japonica	3554211	93934	aves	EID2	0	7
avian sarcoma virus ct10	3436881	11878	0	gallus gallus	3432625	9031	aves	2450282	0	1
avian sarcoma virus ct10	3436881	11878	0	coturnix japonica	3554211	93934	aves	2450282	0	1
y73 sarcoma virus	3436891	11884	0	gallus gallus	3432625	9031	aves	EID2	0	2
fujinami sarcoma virus	3436893	11885	0	gallus gallus	3432625	9031	aves	EID2	0	31
rous sarcoma virus	3436895	11886	0	gallus gallus	3432625	9031	aves	EID2	7	297
rous sarcoma virus	3436895	11886	0	saimiri sciureus	3433437	9521	mammalia	EID2	0	1
rous sarcoma virus	3436895	11886	0	macaca fuscata	3433479	9542	mammalia	EID2	0	2
rous sarcoma virus	3436895	11886	0	macaca mulatta	3433483	9544	mammalia	EID2	0	6
rous sarcoma virus	3436895	11886	0	mesocricetus auratus	3434286	10036	mammalia	EID2	0	24
rous sarcoma virus	3436895	11886	0	cavia porcellus	3434442	10141	mammalia	EID2	0	6
rous sarcoma virus	3436895	11886	0	microtus agrestis	3443349	29092	mammalia	EID2	0	7
rous sarcoma virus	3436895	11886	0	coturnix japonica	3554211	93934	aves	EID2	0	31
bovine leukemia virus	3436906	11901	0	homo sapiens	3433574	9606	mammalia	EID2	127	1
bovine leukemia virus	3436906	11901	0	sus scrofa	3433956	9823	mammalia	EID2	0	13
bovine leukemia virus	3436906	11901	0	bison bonasus	3434092	9902	mammalia	EID2	0	1
bovine leukemia virus	3436906	11901	0	bos taurus	3434101	9913	mammalia	EID2	1620	1373
bovine leukemia virus	3436906	11901	0	bos indicus	3434103	9915	mammalia	EID2	25	2
bovine leukemia virus	3436906	11901	0	capra hircus	3434115	9925	mammalia	EID2	0	20
bovine leukemia virus	3436906	11901	0	ovis aries	3434136	9940	mammalia	EID2	1	326
bovine leukemia virus	3436906	11901	0	hydrochoerus hydrochaeris	3434456	10149	mammalia	EID2	0	2
bovine leukemia virus	3436906	11901	0	bos grunniens	3445607	30521	mammalia	EID2	0	2
bovine leukemia virus	3436906	11901	0	vicugna pacos	3445626	30538	mammalia	EID2	0	1
bovine leukemia virus	3436906	11901	0	bos mutus	3515103	72004	mammalia	EID2	0	1
bovine leukemia virus	3436906	11901	0	bubalus bubalis	3546118	89462	mammalia	Olival et al. 2017 Nature;Shaw et al. 2020 Mol Ecol (CLOVER)	0	2
human t-lymphotropic virus 1	3436920	11908	0	chlorocebus aethiops	3433463	9534	mammalia	EID2	0	2
human t-lymphotropic virus 1	3436920	11908	0	cercopithecus cephus	3433465	9535	mammalia	EID2	0	1
human t-lymphotropic virus 1	3436920	11908	0	erythrocebus patas	3433471	9538	mammalia	EID2	0	1
human t-cell leukemia virus type i	3436920	11908	0	macaca sinica	3433495	9552	mammalia	2999568	0	1
human t-lymphotropic virus 1	3436920	11908	0	papio anubis	3433500	9555	mammalia	EID2	0	1
human t-lymphotropic virus 1	3436920	11908	0	mandrillus sphinx	3433506	9561	mammalia	EID2	0	1
human t-lymphotropic virus 1	3436920	11908	0	gorilla gorilla	3433550	9593	mammalia	EID2	0	1
human t-lymphotropic virus 1	3436920	11908	0	pan troglodytes	3433558	9598	mammalia	EID2	1	0
human t-lymphotropic virus 1	3436920	11908	0	pongo pygmaeus	3433562	9600	mammalia	EID2	0	1
human t-lymphotropic virus 1	3436920	11908	0	homo sapiens	3433574	9606	mammalia	EID2	4988	2184
human t-lymphotropic virus 1	3436920	11908	0	cercopithecus nictitans	3453705	36228	mammalia	EID2	0	1
human t-lymphotropic virus 1	3436920	11908	0	papio ursinus	3453707	36229	mammalia	EID2	0	1
human t-lymphotropic virus 1	3436920	11908	0	miopithecus talapoin	3453711	36231	mammalia	EID2	0	1
human t-cell leukemia virus type i	3436920	11908	0	macaca nigra	3485537	54600	mammalia	2440820	0	1
human t-lymphotropic virus 1	3436920	11908	0	chlorocebus pygerythrus	3496402	60710	mammalia	EID2	0	1
human t-lymphotropic virus 1	3436920	11908	0	papio papio	3566460	100937	mammalia	EID2	0	1
human t-lymphotropic virus 1	3436920	11908	0	cercopithecus pogonias	3568533	102108	mammalia	EID2	0	1
human t-lymphotropic virus 1	3436920	11908	0	cercocebus agilis	3720461	255237	mammalia	EID2	0	1
human t-lymphotropic virus 2	3436922	11909	0	macaca mulatta	3433483	9544	mammalia	EID2	0	1
human t-lymphotropic virus 2	3436922	11909	0	homo sapiens	3433574	9606	mammalia	EID2	438	380
human t-lymphotropic virus 2	3436922	11909	0	cercopithecus nictitans	3453705	36228	mammalia	EID2	0	1
human t-lymphotropic virus 2	3436922	11909	0	cercocebus agilis	3720461	255237	mammalia	EID2	0	1
avian myelocytomatosis virus hbi	3436926	11915	0	gallus gallus	3432625	9031	aves	EID2	0	1
rauscher murine leukemia virus	3436947	11938	0	acinonyx jubatus	3448402	32536	mammalia	25809630	0	1
simian retrovirus 1	3436949	11942	0	chlorocebus aethiops	3433463	9534	mammalia	EID2	1	0
avian leukemia virus	3436953	11946	0	gallus gallus	3432625	9031	aves	EID2	3	22
rous-associated virus type 0	3436957	11949	0	gallus gallus	3432625	9031	aves	EID2	0	9
rous-associated virus type 1	3436959	11950	0	gallus gallus	3432625	9031	aves	EID2	0	36
avian retrovirus	3436961	11955	0	gallus gallus	3432625	9031	aves	EID2	1	0
avian sarcoma virus 1	3436963	11957	0	gallus gallus	3432625	9031	aves	EID2	0	1
avian carcinoma virus	3436965	11958	0	gallus gallus	3432625	9031	aves	2986131;3016301	0	2
avian carcinoma virus	3436965	11958	0	coturnix japonica	3554211	93934	aves	2986131;3016301	0	2
avian myeloblastosis-associated virus	3436967	11960	0	gallus gallus	3432625	9031	aves	EID2	2	44
lymphoproliferative disease virus	3436969	11961	0	meleagris gallopavo	3432740	9103	aves	EID2	201	0
human spumaretrovirus	3436970	11963	0	pan troglodytes	3433558	9598	mammalia	EID2	1	0
human spumaretrovirus	3436970	11963	0	homo sapiens	3433574	9606	mammalia	EID2	3	98
human spumaretrovirus	3436970	11963	0	chlorocebus pygerythrus	3496402	60710	mammalia	EID2	0	1
woolly monkey sarcoma virus	3436978	11970	0	lagothrix lagotricha	3433433	9519	mammalia	EID2	0	1
myeloproliferative leukemia virus	3436982	11973	0	mus terricolor	3719987	254704	mammalia	EID2	1	0
rabbit hemorrhagic disease virus	3436986	11976	0	vulpes vulpes	3433604	9627	mammalia	EID2	0	1
rabbit hemorrhagic disease virus	3436986	11976	0	meles meles	3433666	9662	mammalia	EID2	4	0
rabbit hemorrhagic disease virus	3436986	11976	0	lepus capensis	3434195	9981	mammalia	EID2	1	0
rabbit hemorrhagic disease virus	3436986	11976	0	lepus europaeus	3434197	9983	mammalia	EID2	19	3
rabbit hemorrhagic disease virus	3436986	11976	0	oryctolagus cuniculus	3434201	9986	mammalia	EID2	1476	159
rabbit hemorrhagic disease virus	3436986	11976	0	mus spretus	3434378	10096	mammalia	EID2	1	2
rabbit hemorrhagic disease virus	3436986	11976	0	apodemus sylvaticus	3434424	10129	mammalia	EID2	2	2
rabbit hemorrhagic disease virus	3436986	11976	0	mustela erminea	3454458	36723	mammalia	Stephens et al. 2017 Ecology (CLOVER)	0	1
rabbit hemorrhagic disease virus	3436986	11976	0	crocidura russula	3454609	36802	mammalia	EID2	1	0
rabbit hemorrhagic disease virus	3436986	11976	0	moschus chrysogaster	3509099	68412	mammalia	EID2	1	0
rabbit hemorrhagic disease virus	3436986	11976	0	lepus corsicanus	3565176	100181	mammalia	Shaw et al. 2020 Mol Ecol (CLOVER)	0	2
rabbit hemorrhagic disease virus	3436986	11976	0	lepus granatensis	3565178	100182	mammalia	EID2	3	1
rabbit hemorrhagic disease virus	3436986	11976	0	microtus duodecimcostatus	3656034	184257	mammalia	EID2	1	0
rabbit hemorrhagic disease virus-v351	3436988	11977	0	oryctolagus cuniculus	3434201	9986	mammalia	genome.jp/virushostdb	0	0
feline calicivirus	3436990	11978	0	canis lupus	3433580	9612	mammalia	EID2	3	6
feline calicivirus	3436990	11978	0	canis lupus familiaris	3433584	9615	mammalia	EID2	3	6
feline calicivirus	3436990	11978	0	crocuta crocuta	3433694	9678	mammalia	EID2	0	1
feline calicivirus	3436990	11978	0	felis silvestris	3433704	9683	mammalia	EID2	0	5
feline calicivirus	3436990	11978	0	felis catus	3433706	9685	mammalia	EID2	525	135
feline calicivirus	3436990	11978	0	panthera leo	3433712	9689	mammalia	EID2	0	27
feline calicivirus	3436990	11978	0	panthera tigris	3433721	9694	mammalia	EID2	18	4
feline calicivirus	3436990	11978	0	puma concolor	3433725	9696	mammalia	EID2	0	6
feline calicivirus	3436990	11978	0	ursus maritimus	3443313	29073	mammalia	EID2	0	1
feline calicivirus	3436990	11978	0	acinonyx jubatus	3448402	32536	mammalia	EID2	8	4
feline calicivirus	3436990	11978	0	leopardus pardalis	3448404	32538	mammalia	EID2	0	2
feline calicivirus	3436990	11978	0	dasyurus albopunctatus	3448414	32545	mammalia	EID2	0	2
feline calicivirus	3436990	11978	0	mustela erminea	3454458	36723	mammalia	EID2	0	1
feline calicivirus	3436990	11978	0	prionailurus bengalensis	3455012	37029	mammalia	EID2	0	1
feline calicivirus	3436990	11978	0	leopardus tigrinus	3472027	46842	mammalia	EID2	0	1
feline calicivirus	3436990	11978	0	leopardus geoffroyi	3472029	46844	mammalia	EID2	0	2
feline calicivirus	3436990	11978	0	lynx canadensis	3497559	61383	mammalia	EID2	0	1
feline calicivirus	3436990	11978	0	lynx rufus	3497561	61384	mammalia	EID2	0	1
feline calicivirus	3436990	11978	0	caracal caracal	3497574	61394	mammalia	EID2	0	1
feline calicivirus	3436990	11978	0	lontra canadensis	3523533	76717	mammalia	EID2	0	2
feline calicivirus	3436990	11978	0	lynx pardinus	3663059	191816	mammalia	EID2	0	4
san miguel sea lion virus	3436998	11982	0	chlorocebus aethiops	3433463	9534	mammalia	EID2	0	1
san miguel sea lion virus	3436998	11982	0	zalophus californianus	3433737	9704	mammalia	EID2	5	11
san miguel sea lion virus	3436998	11982	0	callorhinus ursinus	3451581	34884	mammalia	EID2	0	7
san miguel sea lion virus	3436998	11982	0	eumetopias jubatus	3451585	34886	mammalia	EID2	0	2
san miguel sea lion virus	3436998	11982	0	neovison vison	3895726	452646	mammalia	96925	0	1
norwalk virus	3437000	11983	0	macaca mulatta	3433483	9544	mammalia	EID2	0	1
norwalk virus	3437000	11983	0	homo sapiens	3433574	9606	mammalia	EID2	68	75
norwalk virus	3437000	11983	0	canis lupus	3433580	9612	mammalia	Olival et al. 2017 Nature (CLOVER)	0	1
norwalk virus	3437000	11983	0	paguma larvata	3433688	9675	mammalia	EID2	1	0
norwalk virus	3437000	11983	0	felis catus	3433706	9685	mammalia	Olival et al. 2017 Nature (CLOVER)	0	1
norwalk virus	3437000	11983	0	panthera leo	3433712	9689	mammalia	Olival et al. 2017 Nature;Shaw et al. 2020 Mol Ecol (CLOVER)	0	3
norwalk virus	3437000	11983	0	sus scrofa	3433956	9823	mammalia	EID2	0	12
norwalk virus	3437000	11983	0	bos taurus	3434101	9913	mammalia	EID2	0	1
norwalk virus	3437000	11983	0	ovis aries	3434136	9940	mammalia	Shaw et al. 2020 Mol Ecol (CLOVER)	0	2
norwalk virus	3437000	11983	0	mus musculus	3434366	10090	mammalia	Olival et al. 2017 Nature;Shaw et al. 2020 Mol Ecol (CLOVER)	0	3
norwalk virus	3437000	11983	0	rattus norvegicus	3434405	10116	mammalia	Shaw et al. 2020 Mol Ecol (CLOVER)	0	2
norwalk virus	3437000	11983	0	apodemus sylvaticus	3434424	10129	mammalia	Olival et al. 2017 Nature (CLOVER)	0	1
norwalk virus	3437000	11983	0	apodemus agrarius	3458388	39030	mammalia	EID2	0	1
echovirus e9	3437099	12060	0	homo sapiens	3433574	9606	mammalia	EID2	743	23
echovirus e6	3437101	12062	0	homo sapiens	3433574	9606	mammalia	EID2	1645	22
human parechovirus 1	3437103	12063	0	homo sapiens	3433574	9606	mammalia	EID2	754	17
enterovirus e	3437105	12064	0	macaca mulatta	3433483	9544	mammalia	Shaw et al. 2020 Mol Ecol (CLOVER)	0	1
enterovirus e	3437105	12064	0	equus asinus	3433905	9793	mammalia	EID2	0	1
enterovirus e	3437105	12064	0	camelus dromedarius	3433981	9838	mammalia	EID2	0	1
enterovirus e	3437105	12064	0	lama glama	3433989	9844	mammalia	EID2	0	2
enterovirus e	3437105	12064	0	bos taurus	3434101	9913	mammalia	EID2	72	4
enterovirus e	3437105	12064	0	capra hircus	3434115	9925	mammalia	EID2	1	0
enterovirus e	3437105	12064	0	bos grunniens	3445607	30521	mammalia	EID2	0	1
enterovirus e	3437105	12064	0	bubalus bubalis	3546118	89462	mammalia	EID2	1	0
coxsackievirus	3437109	12066	0	homo sapiens	3433574	9606	mammalia	EID2	23	326
coxsackievirus a9	3437111	12067	0	chlorocebus aethiops	3433463	9534	mammalia	EID2	0	1
coxsackievirus a9	3437111	12067	0	macaca fascicularis	3433477	9541	mammalia	EID2	0	1
coxsackievirus a9	3437111	12067	0	homo sapiens	3433574	9606	mammalia	EID2	593	13
coxsackievirus a21	3437115	12069	0	chlorocebus aethiops	3433463	9534	mammalia	EID2	0	1
coxsackievirus a21	3437115	12069	0	homo sapiens	3433574	9606	mammalia	EID2	147	5
coxsackievirus b1	3437119	12071	0	homo sapiens	3433574	9606	mammalia	EID2	409	14
coxsackievirus b1	3437119	12071	0	mesocricetus auratus	3434286	10036	mammalia	EID2	0	1
coxsackievirus b1	3437119	12071	0	cavia porcellus	3434442	10141	mammalia	EID2	0	1
coxsackievirus b3	3437121	12072	0	macaca fascicularis	3433477	9541	mammalia	EID2	0	1
coxsackievirus b3	3437121	12072	0	pan troglodytes	3433558	9598	mammalia	EID2	1	0
coxsackievirus b3	3437121	12072	0	homo sapiens	3433574	9606	mammalia	EID2	710	128
coxsackievirus b3	3437121	12072	0	cricetulus griseus	3434272	10029	mammalia	EID2	0	4
coxsackievirus b3	3437121	12072	0	mesocricetus auratus	3434286	10036	mammalia	EID2	0	1
coxsackievirus b3	3437121	12072	0	mus musculus	3434366	10090	mammalia	EID2	0	1
coxsackievirus b3	3437121	12072	0	rhinopithecus roxellana	3497974	61622	mammalia	EID2	1	1
coxsackievirus b3	3437121	12072	0	papio papio	3566460	100937	mammalia	EID2	0	1
coxsackievirus b3	3437121	12072	0	cercopithecus kandti	25933997	1137481	mammalia	EID2	0	1
coxsackievirus b4	3437123	12073	0	saimiri sciureus	3433437	9521	mammalia	EID2	0	2
coxsackievirus b4	3437123	12073	0	homo sapiens	3433574	9606	mammalia	EID2	499	30
coxsackievirus b4	3437123	12073	0	rattus norvegicus	3434405	10116	mammalia	EID2	0	1
coxsackievirus b5	3437125	12074	0	homo sapiens	3433574	9606	mammalia	EID2	978	14
coxsackievirus b5	3437125	12074	0	sus scrofa	3433956	9823	mammalia	EID2	0	12
swine vesicular disease virus	3437127	12075	0	homo sapiens	3433574	9606	mammalia	EID2	0	22
swine vesicular disease virus	3437127	12075	0	sus scrofa	3433956	9823	mammalia	EID2	184	149
swine vesicular disease virus	3437127	12075	0	cavia porcellus	3434442	10141	mammalia	EID2	0	8
echovirus e11	3437133	12078	0	homo sapiens	3433574	9606	mammalia	EID2	1283	30
human poliovirus 1	3437137	12080	0	macaca radiata	3433489	9548	mammalia	EID2	0	4
human poliovirus 1	3437137	12080	0	homo sapiens	3433574	9606	mammalia	EID2	1564	65
human poliovirus 1	3437137	12080	0	cavia porcellus	3434442	10141	mammalia	EID2	0	4
human poliovirus 1	3437137	12080	0	melopsittacus undulatus	3438183	13146	aves	EID2	0	1
human poliovirus 2	3437143	12083	0	homo sapiens	3433574	9606	mammalia	EID2	1424	30
human poliovirus 3	3437149	12086	0	homo sapiens	3433574	9606	mammalia	EID2	583	26
coxsackievirus a24	3437155	12089	0	gorilla gorilla	3433550	9593	mammalia	EID2	3	0
coxsackievirus a24	3437155	12089	0	homo sapiens	3433574	9606	mammalia	EID2	1277	6
human enterovirus 70	3437157	12090	0	homo sapiens	3433574	9606	mammalia	EID2	2	21
human enterovirus 70	3437157	12090	0	cavia porcellus	3434442	10141	mammalia	EID2	0	2
hepatovirus a	3437161	12092	0	didelphis marsupialis	3433020	9268	mammalia	EID2	0	1
hepatovirus a	3437161	12092	0	callithrix jacchus	3433376	9483	mammalia	EID2	0	6
hepatovirus a	3437161	12092	0	saguinus fuscicollis	3433382	9487	mammalia	EID2	0	1
hepatovirus a	3437161	12092	0	saguinus mystax	3433384	9488	mammalia	EID2	0	7
hepatovirus a	3437161	12092	0	aotus trivirgatus	3433408	9505	mammalia	EID2	0	16
hepatovirus a	3437161	12092	0	saimiri sciureus	3433437	9521	mammalia	EID2	0	1
hepatovirus a	3437161	12092	0	chlorocebus aethiops	3433463	9534	mammalia	EID2	0	38
hepatovirus a	3437161	12092	0	erythrocebus patas	3433471	9538	mammalia	EID2	0	1
hepatovirus a	3437161	12092	0	macaca arctoides	3433475	9540	mammalia	Shaw et al. 2020 Mol Ecol (CLOVER)	0	1
hepatovirus a	3437161	12092	0	macaca fascicularis	3433477	9541	mammalia	EID2	0	14
hepatovirus a	3437161	12092	0	macaca mulatta	3433483	9544	mammalia	EID2	0	40
hepatovirus a	3437161	12092	0	macaca nemestrina	3433485	9545	mammalia	Shaw et al. 2020 Mol Ecol (CLOVER)	0	1
hepatovirus a	3437161	12092	0	macaca speciosa	3433496	9553	mammalia	EID2	0	2
hepatovirus a	3437161	12092	0	papio anubis	3433500	9555	mammalia	EID2	4	1
hepatovirus a	3437161	12092	0	papio hamadryas	3433504	9557	mammalia	EID2	0	1
hepatovirus a	3437161	12092	0	hylobates lar	3433533	9580	mammalia	Shaw et al. 2020 Mol Ecol (CLOVER)	0	1
hepatovirus a	3437161	12092	0	gorilla gorilla	3433550	9593	mammalia	Shaw et al. 2020 Mol Ecol (CLOVER)	0	1
hepatovirus a	3437161	12092	0	pan troglodytes	3433558	9598	mammalia	EID2	1	96
hepatovirus a	3437161	12092	0	pongo pygmaeus	3433562	9600	mammalia	EID2	0	1
hepatovirus a	3437161	12092	0	homo sapiens	3433574	9606	mammalia	EID2	4165	435
hepatovirus a	3437161	12092	0	marmota monax	3434217	9995	mammalia	EID2	36	0
hepatovirus a	3437161	12092	0	papio ursinus	3453707	36229	mammalia	EID2	0	2
hepatovirus a	3437161	12092	0	trachypithecus obscurus	3484771	54181	mammalia	Shaw et al. 2020 Mol Ecol (CLOVER)	0	1
hepatovirus a	3437161	12092	0	chlorocebus pygerythrus	3496402	60710	mammalia	EID2	0	3
hepatovirus a	3437161	12092	0	trachypithecus phayrei	3497967	61618	mammalia	Shaw et al. 2020 Mol Ecol (CLOVER)	0	1
hepatovirus a	3437161	12092	0	nomascus leucogenys	3498335	61853	mammalia	Shaw et al. 2020 Mol Ecol (CLOVER)	0	1
hepatovirus a	3437161	12092	0	saguinus labiatus	3526698	78454	mammalia	EID2	0	4
hepatovirus a	3437161	12092	0	marmota himalayana	3552840	93163	mammalia	EID2	1	0
hepatovirus a	3437161	12092	0	papio papio	3566460	100937	mammalia	EID2	0	1
hepatovirus a	3437161	12092	0	rhinopoma hardwickii	3601713	124756	mammalia	EID2	13	0
hepatovirus a	3437161	12092	0	sapajus nigritus	24329269	867366	mammalia	EID2	0	1
hepatovirus a	3437161	12092	0	semnopithecus schistaceus	29614625	2804203	mammalia	Shaw et al. 2020 Mol Ecol (CLOVER)	0	1
simian hepatitis a virus	3437173	12101	0	saguinus mystax	3433384	9488	mammalia	EID2	0	1
simian hepatitis a virus	3437173	12101	0	chlorocebus aethiops	3433463	9534	mammalia	EID2	0	2
simian hepatitis a virus	3437173	12101	0	macaca fascicularis	3433477	9541	mammalia	EID2	0	1
simian hepatitis a virus	3437173	12101	0	macaca mulatta	3433483	9544	mammalia	EID2	1	1
simian hepatitis a virus	3437173	12101	0	chlorocebus pygerythrus	3496402	60710	mammalia	EID2	0	1
encephalomyocarditis virus	3437178	12104	0	phasianus colchicus	3432660	9054	aves	EID2	0	1
encephalomyocarditis virus	3437178	12104	0	didelphis virginiana	3433018	9267	mammalia	EID2	0	1
encephalomyocarditis virus	3437178	12104	0	rousettus leschenaultii	3433257	9408	mammalia	EID2	0	1
encephalomyocarditis virus	3437178	12104	0	lemur catta	3433321	9447	mammalia	EID2	0	2
encephalomyocarditis virus	3437178	12104	0	varecia variegata	3433329	9455	mammalia	EID2	0	1
encephalomyocarditis virus	3437178	12104	0	callithrix jacchus	3433376	9483	mammalia	EID2	0	1
encephalomyocarditis virus	3437178	12104	0	aotus trivirgatus	3433408	9505	mammalia	Olival et al. 2017 Nature	0	0
encephalomyocarditis virus	3437178	12104	0	saimiri sciureus	3433437	9521	mammalia	EID2	0	3
encephalomyocarditis virus	3437178	12104	0	chlorocebus aethiops	3433463	9534	mammalia	EID2	0	1
encephalomyocarditis virus	3437178	12104	0	macaca fascicularis	3433477	9541	mammalia	EID2	0	2
encephalomyocarditis virus	3437178	12104	0	macaca mulatta	3433483	9544	mammalia	EID2	0	9
encephalomyocarditis virus	3437178	12104	0	macaca sylvanus	3433487	9546	mammalia	EID2	0	1
encephalomyocarditis virus	3437178	12104	0	papio anubis	3433500	9555	mammalia	EID2	0	1
encephalomyocarditis virus	3437178	12104	0	papio cynocephalus	3433502	9556	mammalia	EID2	0	1
encephalomyocarditis virus	3437178	12104	0	papio hamadryas	3433504	9557	mammalia	EID2	0	2
encephalomyocarditis virus	3437178	12104	0	mandrillus sphinx	3433506	9561	mammalia	EID2	0	1
encephalomyocarditis virus	3437178	12104	0	symphalangus syndactylus	3433546	9590	mammalia	Shaw et al. 2020 Mol Ecol (CLOVER)	0	1
encephalomyocarditis virus	3437178	12104	0	pan paniscus	3433556	9597	mammalia	EID2	1	0
encephalomyocarditis virus	3437178	12104	0	pan troglodytes	3433558	9598	mammalia	EID2	4	1
encephalomyocarditis virus	3437178	12104	0	pongo pygmaeus	3433562	9600	mammalia	EID2	0	1
encephalomyocarditis virus	3437178	12104	0	homo sapiens	3433574	9606	mammalia	EID2	6	175
encephalomyocarditis virus	3437178	12104	0	canis lupus	3433580	9612	mammalia	EID2	1	0
encephalomyocarditis virus	3437178	12104	0	canis lupus familiaris	3433584	9615	mammalia	EID2	1	0
encephalomyocarditis virus	3437178	12104	0	procyon lotor	3433651	9654	mammalia	EID2	0	1
encephalomyocarditis virus	3437178	12104	0	felis catus	3433706	9685	mammalia	EID2	0	2
encephalomyocarditis virus	3437178	12104	0	panthera leo	3433712	9689	mammalia	Shaw et al. 2020 Mol Ecol (CLOVER)	0	1
encephalomyocarditis virus	3437178	12104	0	panthera pardus	3433716	9691	mammalia	Shaw et al. 2020 Mol Ecol (CLOVER)	0	1
encephalomyocarditis virus	3437178	12104	0	panthera tigris	3433721	9694	mammalia	EID2	0	2
encephalomyocarditis virus	3437178	12104	0	elephas maximus	3433885	9783	mammalia	Shaw et al. 2020 Mol Ecol (CLOVER)	0	1
encephalomyocarditis virus	3437178	12104	0	loxodonta africana	3433889	9785	mammalia	EID2	5	5
encephalomyocarditis virus	3437178	12104	0	equus caballus	3433909	9796	mammalia	EID2	0	1
encephalomyocarditis virus	3437178	12104	0	tapirus terrestris	3433917	9801	mammalia	Shaw et al. 2020 Mol Ecol (CLOVER)	0	1
encephalomyocarditis virus	3437178	12104	0	tapirus indicus	3433919	9802	mammalia	EID2	0	1
encephalomyocarditis virus	3437178	12104	0	sus scrofa	3433956	9823	mammalia	EID2	66	136
encephalomyocarditis virus	3437178	12104	0	camelus dromedarius	3433981	9838	mammalia	Shaw et al. 2020 Mol Ecol (CLOVER)	0	1
encephalomyocarditis virus	3437178	12104	0	cervus elaphus	3434017	9860	mammalia	Shaw et al. 2020 Mol Ecol (CLOVER)	0	1
encephalomyocarditis virus	3437178	12104	0	odocoileus virginianus	3434038	9874	mammalia	Shaw et al. 2020 Mol Ecol (CLOVER)	0	1
encephalomyocarditis virus	3437178	12104	0	giraffa camelopardalis	3434076	9894	mammalia	Shaw et al. 2020 Mol Ecol (CLOVER)	0	1
encephalomyocarditis virus	3437178	12104	0	bos taurus	3434101	9913	mammalia	EID2	0	1
encephalomyocarditis virus	3437178	12104	0	tamiasciurus hudsonicus	3434241	10009	mammalia	EID2	1	0
encephalomyocarditis virus	3437178	12104	0	mesocricetus auratus	3434286	10036	mammalia	EID2	0	2
encephalomyocarditis virus	3437178	12104	0	meriones unguiculatus	3434305	10047	mammalia	EID2	0	2
encephalomyocarditis virus	3437178	12104	0	mus musculus	3434366	10090	mammalia	EID2	3	105
encephalomyocarditis virus	3437178	12104	0	mastomys natalensis	3434397	10112	mammalia	EID2	20	0
encephalomyocarditis virus	3437178	12104	0	rattus norvegicus	3434405	10116	mammalia	EID2	2	38
encephalomyocarditis virus	3437178	12104	0	rattus rattus	3434407	10117	mammalia	EID2	3	2
encephalomyocarditis virus	3437178	12104	0	apodemus sylvaticus	3434424	10129	mammalia	EID2	0	2
encephalomyocarditis virus	3437178	12104	0	hydrochoerus hydrochaeris	3434456	10149	mammalia	Shaw et al. 2020 Mol Ecol (CLOVER)	0	1
encephalomyocarditis virus	3437178	12104	0	myocastor coypus	3434472	10157	mammalia	EID2	0	2
encephalomyocarditis virus	3437178	12104	0	mus booduga	3441153	27681	mammalia	EID2	0	2
encephalomyocarditis virus	3437178	12104	0	microtus agrestis	3443349	29092	mammalia	EID2	0	1
encephalomyocarditis virus	3437178	12104	0	vicugna pacos	3445626	30538	mammalia	EID2	0	1
encephalomyocarditis virus	3437178	12104	0	leontopithecus rosalia	3445689	30588	mammalia	Shaw et al. 2020 Mol Ecol (CLOVER)	0	1
encephalomyocarditis virus	3437178	12104	0	eulemur macaco	3445716	30602	mammalia	EID2	0	1
encephalomyocarditis virus	3437178	12104	0	sciurus carolinensis	3445773	30640	mammalia	Shaw et al. 2020 Mol Ecol (CLOVER)	0	1
encephalomyocarditis virus	3437178	12104	0	acinonyx jubatus	3448402	32536	mammalia	Shaw et al. 2020 Mol Ecol (CLOVER)	0	1
encephalomyocarditis virus	3437178	12104	0	colobus guereza	3449360	33548	mammalia	Shaw et al. 2020 Mol Ecol (CLOVER)	0	1
encephalomyocarditis virus	3437178	12104	0	rattus exulans	3451529	34854	mammalia	EID2	0	1
encephalomyocarditis virus	3437178	12104	0	enhydra lutris	3451577	34882	mammalia	EID2	0	1
encephalomyocarditis virus	3437178	12104	0	cercopithecus neglectus	3453703	36227	mammalia	Shaw et al. 2020 Mol Ecol (CLOVER)	0	1
encephalomyocarditis virus	3437178	12104	0	urocitellus richardsonii	3455987	37591	mammalia	204205	0	1
encephalomyocarditis virus	3437178	12104	0	glis glis	3462318	41261	mammalia	EID2	1	1
encephalomyocarditis virus	3437178	12104	0	sigmodon hispidus	3464368	42415	mammalia	EID2	0	1
encephalomyocarditis virus	3437178	12104	0	microtus arvalis	3472720	47230	mammalia	EID2	0	1
encephalomyocarditis virus	3437178	12104	0	sciurus vulgaris	3486538	55149	mammalia	EID2	0	1
encephalomyocarditis virus	3437178	12104	0	hexaprotodon liberiensis	3489546	56798	mammalia	EID2	0	2
encephalomyocarditis virus	3437178	12104	0	rhinolophus ferrumequinum	3494231	59479	mammalia	EID2	0	1
encephalomyocarditis virus	3437178	12104	0	chlorocebus pygerythrus	3496402	60710	mammalia	Shaw et al. 2020 Mol Ecol (CLOVER)	0	1
encephalomyocarditis virus	3437178	12104	0	neofelis nebulosa	3497681	61452	mammalia	Shaw et al. 2020 Mol Ecol (CLOVER)	0	1
encephalomyocarditis virus	3437178	12104	0	dendrolagus goodfellowi	3510323	69260	mammalia	EID2	0	1
encephalomyocarditis virus	3437178	12104	0	callospermophilus lateralis	3523628	76772	mammalia	204205	0	1
encephalomyocarditis virus	3437178	12104	0	rattus argentiventer	3535981	83752	mammalia	EID2	2	0
encephalomyocarditis virus	3437178	12104	0	phacochoerus aethiopicus	3539195	85517	mammalia	Shaw et al. 2020 Mol Ecol (CLOVER)	0	1
encephalomyocarditis virus	3437178	12104	0	proechimys guyannensis	3604819	128105	mammalia	EID2	0	1
encephalomyocarditis virus	3437178	12104	0	urva javanica	3615630	140016	mammalia	204205	0	1
encephalomyocarditis virus	3437178	12104	0	hydromys chrysogaster	3633958	160448	mammalia	EID2	0	1
encephalomyocarditis virus	3437178	12104	0	tatera indica	3658086	186471	mammalia	204205	0	1
encephalomyocarditis virus	3437178	12104	0	miniopterus fuliginosus	3658570	187007	mammalia	EID2	0	2
encephalomyocarditis virus	3437178	12104	0	ichneumia albicauda	3675774	205599	mammalia	EID2	0	1
encephalomyocarditis virus	3437178	12104	0	myodes glareolus	3891106	447135	mammalia	EID2	0	1
encephalomyocarditis virus	3437178	12104	0	bandicota indica	3899148	456472	mammalia	EID2	1	0
encephalomyocarditis virus	3437178	12104	0	eulemur albifrons	25934047	1215604	mammalia	EID2	0	1
mengo virus	3437184	12107	0	papio hamadryas	3433504	9557	mammalia	EID2	1	0
mengo virus	3437184	12107	0	sus scrofa	3433956	9823	mammalia	EID2	0	8
mengo virus	3437184	12107	0	cricetulus griseus	3434272	10029	mammalia	EID2	0	3
foot-and-mouth disease virus	3437188	12110	0	columba livia	3432450	8932	aves	EID2	1	0
foot-and-mouth disease virus	3437188	12110	0	gallus gallus	3432625	9031	aves	EID2	1	0
foot-and-mouth disease virus	3437188	12110	0	homo sapiens	3433574	9606	mammalia	EID2	0	1
foot-and-mouth disease virus	3437188	12110	0	sus scrofa	3433956	9823	mammalia	EID2	1	639
foot-and-mouth disease virus	3437188	12110	0	bos taurus	3434101	9913	mammalia	EID2	68	864
foot-and-mouth disease virus	3437188	12110	0	tragelaphus imberbis	3434146	9947	mammalia	Olival et al. 2017 Nature;Shaw et al. 2020 Mol Ecol (CLOVER)	0	2
foot-and-mouth disease virus	3437188	12110	0	syncerus caffer	3434174	9970	mammalia	EID2	12	37
foot-and-mouth disease virus	3437188	12110	0	nanger granti	3441019	27591	mammalia	EID2	0	1
foot-and-mouth disease virus	3437188	12110	0	oryx leucoryx	3459038	39411	mammalia	EID2	0	1
foot-and-mouth disease virus - type a	3437190	12111	0	antechinus stuartii	3433045	9283	mammalia	24502706	0	1
foot-and-mouth disease virus - type a	3437190	12111	0	potorous tridactylus	3433087	9310	mammalia	https://www.oie.int/app/uploads/2021/03/lr-bookfmdproced-faoie.pdf	0	0
foot-and-mouth disease virus - type a	3437190	12111	0	macropus giganteus	3433099	9317	mammalia	https://www.oie.int/app/uploads/2021/03/lr-bookfmdproced-faoie.pdf	0	0
foot-and-mouth disease virus - type a	3437190	12111	0	osphranter rufus	3433107	9321	mammalia	https://www.oie.int/app/uploads/2021/03/lr-bookfmdproced-faoie.pdf	0	0
foot-and-mouth disease virus - type a	3437190	12111	0	trichosurus vulpecula	3433135	9337	mammalia	https://www.oie.int/app/uploads/2021/03/lr-bookfmdproced-faoie.pdf	0	0
foot-and-mouth disease virus - type a	3437190	12111	0	dasypus novemcinctus	3433170	9361	mammalia	24502706	0	1
foot-and-mouth disease virus - type a	3437190	12111	0	erinaceus europaeus	3433178	9365	mammalia	https://www.oie.int/app/uploads/2021/03/lr-bookfmdproced-faoie.pdf	0	0
foot-and-mouth disease virus - type a	3437190	12111	0	talpa europaea	3433198	9375	mammalia	https://www.oie.int/app/uploads/2021/03/lr-bookfmdproced-faoie.pdf	0	0
foot-and-mouth disease virus - type a	3437190	12111	0	desmodus rotundus	3433294	9430	mammalia	24502706	0	1
foot-and-mouth disease virus - type a	3437190	12111	0	homo sapiens	3433574	9606	mammalia	https://www.oie.int/app/uploads/2021/03/lr-bookfmdproced-faoie.pdf	0	0
foot-and-mouth disease virus - type a	3437190	12111	0	sus scrofa	3433956	9823	mammalia	EID2	23	6
foot-and-mouth disease virus - type a	3437190	12111	0	camelus bactrianus	3433979	9837	mammalia	18687160	0	0
foot-and-mouth disease virus - type a	3437190	12111	0	camelus dromedarius	3433981	9838	mammalia	15301761	0	1
foot-and-mouth disease virus - type a	3437190	12111	0	lama glama	3433989	9844	mammalia	1965585	0	1
foot-and-mouth disease virus - type a	3437190	12111	0	bos taurus	3434101	9913	mammalia	EID2	1176	15
foot-and-mouth disease virus - type a	3437190	12111	0	bos indicus	3434103	9915	mammalia	https://www.oie.int/app/uploads/2021/03/lr-bookfmdproced-faoie.pdf	0	0
foot-and-mouth disease virus - type a	3437190	12111	0	capra hircus	3434115	9925	mammalia	EID2	6	2
foot-and-mouth disease virus - type a	3437190	12111	0	connochaetes taurinus	3434119	9927	mammalia	https://www.oie.int/app/uploads/2021/03/lr-bookfmdproced-faoie.pdf	0	1
foot-and-mouth disease virus - type a	3437190	12111	0	ovis aries	3434136	9940	mammalia	EID2	18	2
foot-and-mouth disease virus - type a	3437190	12111	0	oryctolagus cuniculus	3434201	9986	mammalia	https://www.oie.int/app/uploads/2021/03/lr-bookfmdproced-faoie.pdf	0	0
foot-and-mouth disease virus - type a	3437190	12111	0	chaetophractus villosus	3443325	29080	mammalia	24502706	0	1
foot-and-mouth disease virus - type a	3437190	12111	0	bos frontalis	3445605	30520	mammalia	https://www.oie.int/app/uploads/2021/03/lr-bookfmdproced-faoie.pdf	0	0
foot-and-mouth disease virus - type a	3437190	12111	0	bos grunniens	3445607	30521	mammalia	EID2	1	0
foot-and-mouth disease virus - type a	3437190	12111	0	vicugna pacos	3445626	30538	mammalia	15301761	0	1
foot-and-mouth disease virus - type a	3437190	12111	0	sciurus carolinensis	3445773	30640	mammalia	https://www.oie.int/app/uploads/2021/03/lr-bookfmdproced-faoie.pdf	0	0
foot-and-mouth disease virus - type a	3437190	12111	0	saiga tatarica	3451563	34875	mammalia	https://www.oie.int/app/uploads/2021/03/lr-bookfmdproced-faoie.pdf	0	0
foot-and-mouth disease virus - type a	3437190	12111	0	dasyprocta leporina	3463909	42152	mammalia	24502706	0	1
foot-and-mouth disease virus - type a	3437190	12111	0	oryx dammah	3494336	59534	mammalia	EID2	1	0
foot-and-mouth disease virus - type a	3437190	12111	0	funambulus pennantii	3503233	64681	mammalia	https://www.oie.int/app/uploads/2021/03/lr-bookfmdproced-faoie.pdf	0	0
foot-and-mouth disease virus - type a	3437190	12111	0	eudorcas thomsonii	3510405	69308	mammalia	https://www.oie.int/app/uploads/2021/03/lr-bookfmdproced-faoie.pdf	0	0
foot-and-mouth disease virus - type a	3437190	12111	0	bubalus bubalis	3546118	89462	mammalia	EID2	42	0
foot-and-mouth disease virus - type a	3437190	12111	0	hydromys chrysogaster	3633958	160448	mammalia	https://www.oie.int/app/uploads/2021/03/lr-bookfmdproced-faoie.pdf	0	0
foot-and-mouth disease virus - type a	3437190	12111	0	dendrolagus matschiei	3638392	165202	mammalia	https://www.oie.int/app/uploads/2021/03/lr-bookfmdproced-faoie.pdf	0	0
foot-and-mouth disease virus - type a	3437190	12111	0	blastocerus dichotomus	3713791	248133	mammalia	20688701	0	1
foot-and-mouth disease virus - type a	3437190	12111	0	neovison vison	3895726	452646	mammalia	https://www.oie.int/app/uploads/2021/03/lr-bookfmdproced-faoie.pdf	0	0
foot-and-mouth disease virus - type a	3437190	12111	0	arvicola amphibius	24617143	1047088	mammalia	https://www.oie.int/app/uploads/2021/03/lr-bookfmdproced-faoie.pdf	0	0
foot-and-mouth disease virus - type c	3437200	12116	0	talpa europaea	3433198	9375	mammalia	https://www.oie.int/app/uploads/2021/03/lr-bookfmdproced-faoie.pdf	0	0
foot-and-mouth disease virus - type c	3437200	12116	0	homo sapiens	3433574	9606	mammalia	https://www.oie.int/app/uploads/2021/03/lr-bookfmdproced-faoie.pdf	0	0
foot-and-mouth disease virus - type c	3437200	12116	0	sus scrofa	3433956	9823	mammalia	EID2	16	3
foot-and-mouth disease virus - type c	3437200	12116	0	camelus dromedarius	3433981	9838	mammalia	15301761	0	1
foot-and-mouth disease virus - type c	3437200	12116	0	lama glama	3433989	9844	mammalia	https://www.oie.int/app/uploads/2021/03/lr-bookfmdproced-faoie.pdf	0	0
foot-and-mouth disease virus - type c	3437200	12116	0	capreolus capreolus	3434013	9858	mammalia	https://www.oie.int/app/uploads/2021/03/lr-bookfmdproced-faoie.pdf	0	0
foot-and-mouth disease virus - type c	3437200	12116	0	cervus elaphus	3434017	9860	mammalia	https://www.oie.int/app/uploads/2021/03/lr-bookfmdproced-faoie.pdf	0	0
foot-and-mouth disease virus - type c	3437200	12116	0	cervus nippon	3434021	9863	mammalia	https://www.oie.int/app/uploads/2021/03/lr-bookfmdproced-faoie.pdf	0	0
foot-and-mouth disease virus - type c	3437200	12116	0	muntiacus muntjak	3434064	9888	mammalia	https://www.oie.int/app/uploads/2021/03/lr-bookfmdproced-faoie.pdf	0	0
foot-and-mouth disease virus - type c	3437200	12116	0	bos taurus	3434101	9913	mammalia	EID2	37	3
foot-and-mouth disease virus - type c	3437200	12116	0	ovis aries	3434136	9940	mammalia	EID2	1	0
foot-and-mouth disease virus - type c	3437200	12116	0	chaetophractus villosus	3443325	29080	mammalia	24502706	0	1
foot-and-mouth disease virus - type c	3437200	12116	0	bos frontalis	3445605	30520	mammalia	https://www.oie.int/app/uploads/2021/03/lr-bookfmdproced-faoie.pdf	0	0
foot-and-mouth disease virus - type c	3437200	12116	0	sciurus carolinensis	3445773	30640	mammalia	https://www.oie.int/app/uploads/2021/03/lr-bookfmdproced-faoie.pdf	0	0
foot-and-mouth disease virus - type c	3437200	12116	0	dasyprocta leporina	3463909	42152	mammalia	24502706	0	1
foot-and-mouth disease virus - type c	3437200	12116	0	funambulus pennantii	3503233	64681	mammalia	https://www.oie.int/app/uploads/2021/03/lr-bookfmdproced-faoie.pdf	0	0
foot-and-mouth disease virus - type c	3437200	12116	0	eudorcas thomsonii	3510405	69308	mammalia	https://www.oie.int/app/uploads/2021/03/lr-bookfmdproced-faoie.pdf	0	0
foot-and-mouth disease virus - type c	3437200	12116	0	bubalus bubalis	3546118	89462	mammalia	EID2	3	0
foot-and-mouth disease virus - type c	3437200	12116	0	blastocerus dichotomus	3713791	248133	mammalia	https://www.oie.int/app/uploads/2021/03/lr-bookfmdproced-faoie.pdf	0	0
foot-and-mouth disease virus - type c	3437200	12116	0	arvicola amphibius	24617143	1047088	mammalia	https://www.oie.int/app/uploads/2021/03/lr-bookfmdproced-faoie.pdf	0	0
foot-and-mouth disease virus - type o	3437204	12118	0	macropus giganteus	3433099	9317	mammalia	24502706	0	1
foot-and-mouth disease virus - type o	3437204	12118	0	osphranter rufus	3433107	9321	mammalia	https://www.oie.int/app/uploads/2021/03/lr-bookfmdproced-faoie.pdf	0	0
foot-and-mouth disease virus - type o	3437204	12118	0	erinaceus europaeus	3433178	9365	mammalia	https://www.oie.int/app/uploads/2021/03/lr-bookfmdproced-faoie.pdf	0	0
foot-and-mouth disease virus - type o	3437204	12118	0	talpa europaea	3433198	9375	mammalia	https://www.oie.int/app/uploads/2021/03/lr-bookfmdproced-faoie.pdf	0	0
foot-and-mouth disease virus - type o	3437204	12118	0	desmodus rotundus	3433294	9430	mammalia	24502706	0	1
foot-and-mouth disease virus - type o	3437204	12118	0	homo sapiens	3433574	9606	mammalia	https://www.oie.int/app/uploads/2021/03/lr-bookfmdproced-faoie.pdf	0	0
foot-and-mouth disease virus - type o	3437204	12118	0	canis lupus	3433580	9612	mammalia	EID2	3	0
foot-and-mouth disease virus - type o	3437204	12118	0	canis lupus familiaris	3433584	9615	mammalia	EID2	3	0
foot-and-mouth disease virus - type o	3437204	12118	0	helarctos malayanus	3433616	9634	mammalia	25135011	0	1
foot-and-mouth disease virus - type o	3437204	12118	0	ursus thibetanus	3433628	9642	mammalia	25135011	0	1
foot-and-mouth disease virus - type o	3437204	12118	0	elephas maximus	3433885	9783	mammalia	EID2	1	0
foot-and-mouth disease virus - type o	3437204	12118	0	sus scrofa	3433956	9823	mammalia	EID2	598	27
foot-and-mouth disease virus - type o	3437204	12118	0	pecari tajacu	3433965	9829	mammalia	https://www.oie.int/app/uploads/2021/03/lr-bookfmdproced-faoie.pdf	0	0
foot-and-mouth disease virus - type o	3437204	12118	0	camelus dromedarius	3433981	9838	mammalia	15301761	0	1
foot-and-mouth disease virus - type o	3437204	12118	0	lama glama	3433989	9844	mammalia	https://www.oie.int/app/uploads/2021/03/lr-bookfmdproced-faoie.pdf	0	0
foot-and-mouth disease virus - type o	3437204	12118	0	capreolus capreolus	3434013	9858	mammalia	https://www.oie.int/app/uploads/2021/03/lr-bookfmdproced-faoie.pdf	0	0
foot-and-mouth disease virus - type o	3437204	12118	0	cervus elaphus	3434017	9860	mammalia	https://www.oie.int/app/uploads/2021/03/lr-bookfmdproced-faoie.pdf	0	0
foot-and-mouth disease virus - type o	3437204	12118	0	odocoileus hemionus	3434034	9872	mammalia	https://www.oie.int/app/uploads/2021/03/lr-bookfmdproced-faoie.pdf	0	0
foot-and-mouth disease virus - type o	3437204	12118	0	odocoileus virginianus	3434038	9874	mammalia	22520809	0	1
foot-and-mouth disease virus - type o	3437204	12118	0	bison bison	3434090	9901	mammalia	18436660;24502706	0	2
foot-and-mouth disease virus - type o	3437204	12118	0	bos gaurus	3434096	9904	mammalia	1472725	0	1
foot-and-mouth disease virus - type o	3437204	12118	0	bos taurus	3434101	9913	mammalia	EID2	2842	26
foot-and-mouth disease virus - type o	3437204	12118	0	bos indicus	3434103	9915	mammalia	EID2	7	0
foot-and-mouth disease virus - type o	3437204	12118	0	boselaphus tragocamelus	3434107	9917	mammalia	https://www.oie.int/app/uploads/2021/03/lr-bookfmdproced-faoie.pdf	0	0
foot-and-mouth disease virus - type o	3437204	12118	0	capra hircus	3434115	9925	mammalia	EID2	32	5
foot-and-mouth disease virus - type o	3437204	12118	0	connochaetes taurinus	3434119	9927	mammalia	https://www.oie.int/app/uploads/2021/03/lr-bookfmdproced-faoie.pdf	0	1
foot-and-mouth disease virus - type o	3437204	12118	0	damaliscus lunatus	3434123	9929	mammalia	https://www.oie.int/app/uploads/2021/03/lr-bookfmdproced-faoie.pdf	0	0
foot-and-mouth disease virus - type o	3437204	12118	0	ovis aries	3434136	9940	mammalia	EID2	150	6
foot-and-mouth disease virus - type o	3437204	12118	0	tragelaphus oryx	3434142	9945	mammalia	32257095	0	1
foot-and-mouth disease virus - type o	3437204	12118	0	kobus ellipsiprymnus	3434164	9962	mammalia	32257095	0	1
foot-and-mouth disease virus - type o	3437204	12118	0	syncerus caffer	3434174	9970	mammalia	EID2	3	0
foot-and-mouth disease virus - type o	3437204	12118	0	mus musculus	3434366	10090	mammalia	https://www.oie.int/app/uploads/2021/03/lr-bookfmdproced-faoie.pdf	0	0
foot-and-mouth disease virus - type o	3437204	12118	0	rattus norvegicus	3434405	10116	mammalia	https://www.oie.int/app/uploads/2021/03/lr-bookfmdproced-faoie.pdf	0	0
foot-and-mouth disease virus - type o	3437204	12118	0	hystrix cristata	3434434	10137	mammalia	https://www.oie.int/app/uploads/2021/03/lr-bookfmdproced-faoie.pdf	0	0
foot-and-mouth disease virus - type o	3437204	12118	0	chaetophractus villosus	3443325	29080	mammalia	24502706	0	1
foot-and-mouth disease virus - type o	3437204	12118	0	bos frontalis	3445605	30520	mammalia	EID2	1	0
foot-and-mouth disease virus - type o	3437204	12118	0	bos grunniens	3445607	30521	mammalia	EID2	2	0
foot-and-mouth disease virus - type o	3437204	12118	0	axis axis	3445617	30531	mammalia	EID2	1	0
foot-and-mouth disease virus - type o	3437204	12118	0	sciurus carolinensis	3445773	30640	mammalia	https://www.oie.int/app/uploads/2021/03/lr-bookfmdproced-faoie.pdf	0	0
foot-and-mouth disease virus - type o	3437204	12118	0	antilope cervicapra	3494319	59525	mammalia	EID2	2	0
foot-and-mouth disease virus - type o	3437204	12118	0	connochaetes gnou	3494325	59528	mammalia	https://www.oie.int/app/uploads/2021/03/lr-bookfmdproced-faoie.pdf	0	0
foot-and-mouth disease virus - type o	3437204	12118	0	gazella subgutturosa	3494327	59529	mammalia	EID2	1	0
foot-and-mouth disease virus - type o	3437204	12118	0	oryx dammah	3494336	59534	mammalia	EID2	3	0
foot-and-mouth disease virus - type o	3437204	12118	0	funambulus pennantii	3503233	64681	mammalia	https://www.oie.int/app/uploads/2021/03/lr-bookfmdproced-faoie.pdf	0	0
foot-and-mouth disease virus - type o	3437204	12118	0	gazella gazella	3510394	69302	mammalia	https://www.oie.int/app/uploads/2021/03/lr-bookfmdproced-faoie.pdf	0	0
foot-and-mouth disease virus - type o	3437204	12118	0	eudorcas thomsonii	3510405	69308	mammalia	https://www.oie.int/app/uploads/2021/03/lr-bookfmdproced-faoie.pdf	0	0
foot-and-mouth disease virus - type o	3437204	12118	0	bos mutus	3515103	72004	mammalia	https://www.oie.int/app/uploads/2021/03/lr-bookfmdproced-faoie.pdf	0	0
foot-and-mouth disease virus - type o	3437204	12118	0	bubalus bubalis	3546118	89462	mammalia	EID2	144	0
foot-and-mouth disease virus - type o	3437204	12118	0	procapra gutturosa	3631434	157669	mammalia	EID2	1	0
foot-and-mouth disease virus - type o	3437204	12118	0	blastocerus dichotomus	3713791	248133	mammalia	https://www.oie.int/app/uploads/2021/03/lr-bookfmdproced-faoie.pdf	0	0
foot-and-mouth disease virus - type o	3437204	12118	0	neovison vison	3895726	452646	mammalia	https://www.oie.int/app/uploads/2021/03/lr-bookfmdproced-faoie.pdf	0	0
foot-and-mouth disease virus - type o	3437204	12118	0	rusa unicolor	4046521	662561	mammalia	EID2	2	0
foot-and-mouth disease virus - type o	3437204	12118	0	arvicola amphibius	24617143	1047088	mammalia	https://www.oie.int/app/uploads/2021/03/lr-bookfmdproced-faoie.pdf	0	0
foot-and-mouth disease virus - type o	3437204	12118	0	gazella arabica	26668822	1229624	mammalia	EID2	4	0
foot-and-mouth disease virus - type sat 1	3437210	12122	0	antechinus stuartii	3433045	9283	mammalia	24502706	0	1
foot-and-mouth disease virus - type sat 1	3437210	12122	0	potorous tridactylus	3433087	9310	mammalia	https://www.oie.int/app/uploads/2021/03/lr-bookfmdproced-faoie.pdf	0	0
foot-and-mouth disease virus - type sat 1	3437210	12122	0	macropus giganteus	3433099	9317	mammalia	https://www.oie.int/app/uploads/2021/03/lr-bookfmdproced-faoie.pdf	0	0
foot-and-mouth disease virus - type sat 1	3437210	12122	0	osphranter rufus	3433107	9321	mammalia	https://www.oie.int/app/uploads/2021/03/lr-bookfmdproced-faoie.pdf	0	0
foot-and-mouth disease virus - type sat 1	3437210	12122	0	trichosurus vulpecula	3433135	9337	mammalia	https://www.oie.int/app/uploads/2021/03/lr-bookfmdproced-faoie.pdf	0	0
foot-and-mouth disease virus - type sat 1	3437210	12122	0	perameles nasuta	3433143	9344	mammalia	24502706	0	1
foot-and-mouth disease virus - type sat 1	3437210	12122	0	camelus dromedarius	3433981	9838	mammalia	15301761	0	1
foot-and-mouth disease virus - type sat 1	3437210	12122	0	aepyceros melampus	3434082	9897	mammalia	EID2	16	0
foot-and-mouth disease virus - type sat 1	3437210	12122	0	bos taurus	3434101	9913	mammalia	EID2	338	1
foot-and-mouth disease virus - type sat 1	3437210	12122	0	capra hircus	3434115	9925	mammalia	EID2	1	0
foot-and-mouth disease virus - type sat 1	3437210	12122	0	connochaetes taurinus	3434119	9927	mammalia	4304708	0	1
foot-and-mouth disease virus - type sat 1	3437210	12122	0	damaliscus lunatus	3434123	9929	mammalia	4304708	0	1
foot-and-mouth disease virus - type sat 1	3437210	12122	0	ovis aries	3434136	9940	mammalia	EID2	1	0
foot-and-mouth disease virus - type sat 1	3437210	12122	0	tragelaphus oryx	3434142	9945	mammalia	2584449;32257095	0	2
foot-and-mouth disease virus - type sat 1	3437210	12122	0	tragelaphus strepsiceros	3434144	9946	mammalia	EID2	2	0
foot-and-mouth disease virus - type sat 1	3437210	12122	0	oryx gazella	3434158	9958	mammalia	4304708	0	1
foot-and-mouth disease virus - type sat 1	3437210	12122	0	kobus ellipsiprymnus	3434164	9962	mammalia	4304708;32257095	0	1
foot-and-mouth disease virus - type sat 1	3437210	12122	0	syncerus caffer	3434174	9970	mammalia	EID2	202	0
foot-and-mouth disease virus - type sat 1	3437210	12122	0	hippotragus equinus	3455273	37186	mammalia	4304708	0	1
foot-and-mouth disease virus - type sat 1	3437210	12122	0	hippotragus niger	3455278	37189	mammalia	4304708	0	1
foot-and-mouth disease virus - type sat 1	3437210	12122	0	phacochoerus africanus	3462605	41426	mammalia	33635986	0	1
foot-and-mouth disease virus - type sat 1	3437210	12122	0	alcelaphus buselaphus	3494305	59517	mammalia	EID2	1	0
foot-and-mouth disease virus - type sat 1	3437210	12122	0	antidorcas marsupialis	3494315	59523	mammalia	https://www.oie.int/app/uploads/2021/03/lr-bookfmdproced-faoie.pdf	0	0
foot-and-mouth disease virus - type sat 1	3437210	12122	0	redunca arundinum	3494373	59554	mammalia	4304708	0	1
foot-and-mouth disease virus - type sat 1	3437210	12122	0	raphicerus sharpei	3506320	66436	mammalia	4304708	0	1
foot-and-mouth disease virus - type sat 1	3437210	12122	0	tragelaphus scriptus	3506324	66440	mammalia	4304708	0	1
foot-and-mouth disease virus - type sat 1	3437210	12122	0	phacochoerus aethiopicus	3539195	85517	mammalia	EID2	1	0
foot-and-mouth disease virus - type sat 1	3437210	12122	0	sylvicapra grimmia	3597116	119562	mammalia	4304708	0	1
foot-and-mouth disease virus - type sat 1	3437210	12122	0	hydromys chrysogaster	3633958	160448	mammalia	https://www.oie.int/app/uploads/2021/03/lr-bookfmdproced-faoie.pdf	0	0
foot-and-mouth disease virus - type sat 1	3437210	12122	0	dendrolagus matschiei	3638392	165202	mammalia	https://www.oie.int/app/uploads/2021/03/lr-bookfmdproced-faoie.pdf	0	0
foot-and-mouth disease virus - type sat 1	3437210	12122	0	potamochoerus porcus	3737205	273791	mammalia	EID2	1	0
foot-and-mouth disease virus - type sat 3	3437212	12123	0	bos taurus	3434101	9913	mammalia	EID2	23	0
foot-and-mouth disease virus - type sat 3	3437212	12123	0	connochaetes taurinus	3434119	9927	mammalia	4304708	0	1
foot-and-mouth disease virus - type sat 3	3437212	12123	0	damaliscus lunatus	3434123	9929	mammalia	4304708	0	1
foot-and-mouth disease virus - type sat 3	3437212	12123	0	tragelaphus oryx	3434142	9945	mammalia	32257095	0	1
foot-and-mouth disease virus - type sat 3	3437212	12122	0	tragelaphus strepsiceros	3434144	9946	mammalia	https://www.oie.int/app/uploads/2021/03/lr-bookfmdproced-faoie.pdf	0	0
foot-and-mouth disease virus - type sat 3	3437212	12123	0	oryx gazella	3434158	9958	mammalia	4304708	0	1
foot-and-mouth disease virus - type sat 3	3437212	12123	0	kobus ellipsiprymnus	3434164	9962	mammalia	4304708;32257095	0	1
foot-and-mouth disease virus - type sat 3	3437212	12123	0	syncerus caffer	3434174	9970	mammalia	EID2	106	0
foot-and-mouth disease virus - type sat 3	3437212	12123	0	hippotragus equinus	3455273	37186	mammalia	4304708	0	1
foot-and-mouth disease virus - type sat 3	3437212	12123	0	hippotragus niger	3455278	37189	mammalia	4304708	0	1
foot-and-mouth disease virus - type sat 3	3437212	12123	0	phacochoerus africanus	3462605	41426	mammalia	33635986	0	1
foot-and-mouth disease virus - type sat 3	3437212	12123	0	antidorcas marsupialis	3494315	59523	mammalia	https://www.oie.int/app/uploads/2021/03/lr-bookfmdproced-faoie.pdf	0	0
foot-and-mouth disease virus - type sat 3	3437212	12123	0	redunca arundinum	3494373	59554	mammalia	4304708	0	1
foot-and-mouth disease virus - type sat 3	3437212	12123	0	raphicerus sharpei	3506320	66436	mammalia	4304708	0	1
foot-and-mouth disease virus - type sat 3	3437212	12123	0	tragelaphus scriptus	3506324	66440	mammalia	4304708	0	1
foot-and-mouth disease virus - type sat 3	3437212	12123	0	phacochoerus aethiopicus	3539195	85517	mammalia	https://www.oie.int/app/uploads/2021/03/lr-bookfmdproced-faoie.pdf	0	0
foot-and-mouth disease virus - type sat 3	3437212	12123	0	sylvicapra grimmia	3597116	119562	mammalia	4304708	0	1
theiler's encephalomyelitis virus	3437214	12124	0	mus musculus	3434366	10090	mammalia	EID2	7	45
theiler's encephalomyelitis virus	3437214	12124	0	cavia porcellus	3434442	10141	mammalia	EID2	0	2
theiler's encephalomyelitis virus	3437214	12124	0	myodes glareolus	3891106	447135	mammalia	EID2	0	1
theiler's encephalomyelitis virus	3437214	12124	0	arvicola amphibius	24617143	1047088	mammalia	11376848	0	1
theiler's murine encephalomyeltits virus gdvii	3437220	12127	0	mus musculus	3434366	10090	mammalia	genome.jp/virushostdb	1	0
human rhinovirus 1b	3437222	12129	0	homo sapiens	3433574	9606	mammalia	EID2	8	0
human rhinovirus 1b	3437222	12129	0	mus musculus	3434366	10090	mammalia	EID2	4	0
human rhinovirus a2	3437224	12130	0	homo sapiens	3433574	9606	mammalia	EID2	28	16
human rhinovirus b14	3437226	12131	0	homo sapiens	3433574	9606	mammalia	EID2	11	25
human rhinovirus a89	3437228	12132	0	homo sapiens	3433574	9606	mammalia	EID2	8	0
human rhinovirus a23	3437232	12135	0	homo sapiens	3433574	9606	mammalia	EID2	16	0
nodamura virus	3437507	12288	0	sus scrofa	3433956	9823	mammalia	Shaw et al. 2020 Mol Ecol (CLOVER)	0	1
kilham rat virus	3437698	12441	0	rattus norvegicus	3434405	10116	mammalia	EID2	0	4
kilham rat virus	3437698	12441	0	rattus rattus	3434407	10117	mammalia	EID2	0	3
borna disease virus	3437710	12455	0	anas platyrhynchos	3432284	8839	aves	EID2	4	1
borna disease virus	3437710	12455	0	serinus canaria	3432788	9135	aves	EID2	1	0
borna disease virus	3437710	12455	0	ara ararauna	3432951	9226	aves	EID2	1	0
borna disease virus	3437710	12455	0	homo sapiens	3433574	9606	mammalia	EID2	13	45
borna disease virus	3437710	12455	0	canis lupus	3433580	9612	mammalia	EID2	1	12
borna disease virus	3437710	12455	0	canis lupus familiaris	3433584	9615	mammalia	EID2	1	12
borna disease virus	3437710	12455	0	vulpes vulpes	3433604	9627	mammalia	EID2	3	3
borna disease virus	3437710	12455	0	procyon lotor	3433651	9654	mammalia	EID2	3	2
borna disease virus	3437710	12455	0	felis catus	3433706	9685	mammalia	EID2	4	21
borna disease virus	3437710	12455	0	equus asinus	3433905	9793	mammalia	EID2	2	5
borna disease virus	3437710	12455	0	equus caballus	3433909	9796	mammalia	EID2	44	17
borna disease virus	3437710	12455	0	sus scrofa	3433956	9823	mammalia	EID2	0	1
borna disease virus	3437710	12455	0	bos taurus	3434101	9913	mammalia	EID2	32	2
borna disease virus	3437710	12455	0	capra hircus	3434115	9925	mammalia	EID2	2	28
borna disease virus	3437710	12455	0	ovis aries	3434136	9940	mammalia	EID2	9	172
borna disease virus	3437710	12455	0	oryctolagus cuniculus	3434201	9986	mammalia	EID2	1	18
borna disease virus	3437710	12455	0	amazona aestiva	3437918	12930	aves	EID2	1	0
borna disease virus	3437710	12455	0	psittacara erythrogenys	3437936	12946	aves	EID2	1	0
borna disease virus	3437710	12455	0	corvus monedula	3445493	30423	aves	EID2	1	0
borna disease virus	3437710	12455	0	vicugna pacos	3445626	30538	mammalia	EID2	2	1
borna disease virus	3437710	12455	0	crocidura russula	3454609	36802	mammalia	EID2	0	6
borna disease virus	3437710	12455	0	anodorhynchus hyacinthinus	3480700	51900	aves	EID2	1	0
borna disease virus	3437710	12455	0	deroptyus accipitrinus	3480708	51904	aves	EID2	1	0
borna disease virus	3437710	12455	0	psittacus erithacus	3490309	57247	aves	EID2	8	0
borna disease virus	3437710	12455	0	crocidura leucodon	3581319	109474	mammalia	EID2	3	7
borna disease virus	3437710	12455	0	cacatua moluccensis	3612466	136504	aves	EID2	3	0
borna disease virus	3437710	12455	0	cacatua sulphurea	3616831	141271	aves	EID2	2	0
borna disease virus	3437710	12455	0	cacatua ducorpsii	3617354	141834	aves	EID2	1	0
borna disease virus	3437710	12455	0	cacatua alba	3617356	141836	aves	EID2	2	0
borna disease virus	3437710	12455	0	probosciger aterrimus	3617359	141839	aves	EID2	1	0
borna disease virus	3437710	12455	0	ara chloropterus	3648317	176013	aves	EID2	1	0
borna disease virus	3437710	12455	0	aratinga solstitialis	3648319	176015	aves	EID2	3	0
borna disease virus	3437710	12455	0	eclectus roratus	3648328	176024	aves	EID2	2	0
borna disease virus	3437710	12455	0	eolophus roseicapillus	3648343	176039	aves	EID2	1	0
borna disease virus	3437710	12455	0	ara severus	3650938	178883	aves	EID2	1	0
borna disease virus	3437710	12455	0	pionus maximiliani	3760691	303305	aves	EID2	1	0
borna disease virus	3437710	12455	0	pionus fuscus	3760705	303320	aves	EID2	1	0
human astrovirus 1	3437712	12456	0	homo sapiens	3433574	9606	mammalia	EID2	671	10
hepatitis delta virus	3437732	12475	0	homo sapiens	3433574	9606	mammalia	EID2	1461	170
hepatitis delta virus	3437732	12475	0	marmota monax	3434217	9995	mammalia	EID2	2	0
african green monkey polyomavirus	3437738	12480	0	chlorocebus aethiops	3433463	9534	mammalia	EID2	0	16
african green monkey polyomavirus	3437738	12480	0	homo sapiens	3433574	9606	mammalia	EID2	0	1
jdv virus	3437750	12521	0	gallus gallus	3432625	9031	aves	EID2	2	0
mokola virus	3437756	12538	0	homo sapiens	3433574	9606	mammalia	EID2	0	6
mokola virus	3437756	12538	0	canis lupus	3433580	9612	mammalia	EID2	7	2
mokola virus	3437756	12538	0	canis lupus familiaris	3433584	9615	mammalia	EID2	7	2
mokola virus	3437756	12538	0	felis catus	3433706	9685	mammalia	EID2	41	7
mokola virus	3437756	12538	0	rattus rattus	3434407	10117	mammalia	EID2	1	0
mokola virus	3437756	12538	0	eidolon helvum	3524418	77214	mammalia	EID2	0	1
mokola lyssavirus	3437756	12538	0	lophuromys sikapusi	3535583	83535	mammalia	Olival et al. 2017 Nature;Shaw et al. 2020 Mol Ecol (CLOVER)	0	2
mokola virus	3437756	12538	0	crocidura flavescens	3683938	214442	mammalia	EID2	0	1
mokola lyssavirus	3437756	12538	0	gerbilliscus leucogaster	3857726	410302	mammalia	Shaw et al. 2020 Mol Ecol (CLOVER)	0	1
omsk hemorrhagic fever virus	3437760	12542	0	chlorocebus aethiops	3433463	9534	mammalia	EID2	0	1
omsk hemorrhagic fever virus	3437760	12542	0	macaca fascicularis	3433477	9541	mammalia	EID2	0	1
omsk hemorrhagic fever virus	3437760	12542	0	homo sapiens	3433574	9606	mammalia	EID2	6	2
omsk hemorrhagic fever virus	3437760	12542	0	ondatra zibethicus	3434321	10060	mammalia	EID2	64	3
omsk hemorrhagic fever virus	3437760	12542	0	sorex araneus	3464087	42254	mammalia	Shaw et al. 2020 Mol Ecol (CLOVER)	0	1
omsk hemorrhagic fever virus	3437760	12542	0	microtus oeconomus	3503296	64717	mammalia	EID2	1	0
omsk hemorrhagic fever virus	3437760	12542	0	myodes rutilus	3968664	537920	mammalia	Shaw et al. 2020 Mol Ecol (CLOVER)	0	1
omsk hemorrhagic fever virus	3437760	12542	0	arvicola amphibius	24617143	1047088	mammalia	EID2	0	1
omsk hemorrhagic fever virus	3437760	12542	0	lasiopodomys gregalis	26210363	1449541	mammalia	EID2	0	1
chicken anemia virus	3437778	12618	0	anas platyrhynchos	3432284	8839	aves	EID2	1	0
chicken anemia virus	3437778	12618	0	gallus gallus	3432625	9031	aves	EID2	1055	444
chicken anemia virus	3437778	12618	0	homo sapiens	3433574	9606	mammalia	EID2	10	0
chicken anemia virus	3437778	12618	0	canis lupus	3433580	9612	mammalia	EID2	2	0
chicken anemia virus	3437778	12618	0	canis lupus familiaris	3433584	9615	mammalia	EID2	2	0
chicken anemia virus	3437778	12618	0	felis catus	3433706	9685	mammalia	EID2	1	0
chicken anemia virus	3437778	12618	0	mus musculus	3434366	10090	mammalia	EID2	1	0
chicken anemia virus	3437778	12618	0	coturnix japonica	3554211	93934	aves	EID2	0	1
dengue virus	3437782	12637	0	didelphis marsupialis	3433020	9268	mammalia	Pandit et al.2018 Nat Commun	0	1
dengue virus	3437782	12637	0	philander opossum	3433026	9272	mammalia	Pandit et al.2018 Nat Commun	0	1
dengue virus	3437782	12637	0	bradypus variegatus	3433160	9355	mammalia	EID2	0	1
dengue virus	3437782	12637	0	pteropus alecto	3433245	9402	mammalia	EID2	0	1
dengue virus	3437782	12637	0	rousettus leschenaultii	3433257	9408	mammalia	EID2	0	1
dengue virus	3437782	12637	0	artibeus jamaicensis	3433274	9417	mammalia	EID2	0	8
dengue virus	3437782	12637	0	phyllostomus hastatus	3433286	9423	mammalia	EID2	0	1
dengue virus	3437782	12637	0	desmodus rotundus	3433294	9430	mammalia	EID2	0	4
dengue virus	3437782	12637	0	callithrix jacchus	3433376	9483	mammalia	EID2	0	8
dengue virus	3437782	12637	0	alouatta caraya	3433402	9502	mammalia	EID2	0	1
dengue virus	3437782	12637	0	aotus trivirgatus	3433408	9505	mammalia	EID2	0	1
dengue virus	3437782	12637	0	chlorocebus aethiops	3433463	9534	mammalia	EID2	0	14
dengue virus	3437782	12637	0	erythrocebus patas	3433471	9538	mammalia	EID2	0	1
dengue virus	3437782	12637	0	macaca arctoides	3433475	9540	mammalia	EID2	0	1
dengue virus	3437782	12637	0	macaca fascicularis	3433477	9541	mammalia	EID2	3	26
dengue virus	3437782	12637	0	macaca mulatta	3433483	9544	mammalia	EID2	0	140
dengue virus	3437782	12637	0	macaca nemestrina	3433485	9545	mammalia	EID2	0	1
dengue virus	3437782	12637	0	macaca sinica	3433495	9552	mammalia	EID2	0	2
dengue virus	3437782	12637	0	papio anubis	3433500	9555	mammalia	EID2	0	1
dengue virus	3437782	12637	0	hylobates lar	3433533	9580	mammalia	EID2	0	1
dengue virus	3437782	12637	0	pan troglodytes	3433558	9598	mammalia	EID2	0	13
dengue virus	3437782	12637	0	pongo pygmaeus	3433562	9600	mammalia	EID2	0	2
dengue virus	3437782	12637	0	homo sapiens	3433574	9606	mammalia	EID2	2166	1440
dengue virus	3437782	12637	0	equus caballus	3433909	9796	mammalia	Pandit et al.2018 Nat Commun	0	1
dengue virus	3437782	12637	0	camelus dromedarius	3433981	9838	mammalia	EID2	0	1
dengue virus	3437782	12637	0	mus musculus	3434366	10090	mammalia	EID2	0	2
dengue virus	3437782	12637	0	cavia porcellus	3434442	10141	mammalia	EID2	0	5
dengue virus	3437782	12637	0	molossus molossus	3441068	27622	mammalia	EID2	0	1
dengue virus	3437782	12637	0	artibeus lituratus	3441090	27634	mammalia	EID2	0	4
dengue virus	3437782	12637	0	glossophaga soricina	3441094	27638	mammalia	EID2	0	2
dengue virus	3437782	12637	0	sturnira lilium	3441118	27660	mammalia	EID2	0	1
dengue virus	3437782	12637	0	saguinus midas	3445685	30586	mammalia	EID2	0	1
dengue virus	3437782	12637	0	aotus azarai	3445694	30591	mammalia	EID2	0	1
dengue virus	3437782	12637	0	mesomys hispidus	3445757	30627	mammalia	Pandit et al.2018 Nat Commun	0	1
dengue virus	3437782	12637	0	aotus nancymaae	3455479	37293	mammalia	EID2	0	1
dengue virus	3437782	12637	0	tupaia belangeri	3455573	37347	mammalia	EID2	0	2
dengue virus	3437782	12637	0	artibeus cinereus	3460439	40224	mammalia	EID2	0	1
dengue virus	3437782	12637	0	artibeus planirostris	3460451	40230	mammalia	Pandit et al.2018 Nat Commun	0	1
dengue virus	3437782	12637	0	carollia perspicillata	3460457	40233	mammalia	EID2	0	3
dengue virus	3437782	12637	0	dasyprocta leporina	3463909	42152	mammalia	EID2	0	1
dengue virus	3437782	12637	0	marmosa demerarae	3464904	42719	mammalia	Pandit et al.2018 Nat Commun	0	1
dengue virus	3437782	12637	0	artibeus intermedius	3479206	51014	mammalia	EID2	0	1
dengue virus	3437782	12637	0	trachypithecus obscurus	3484771	54181	mammalia	Shaw et al. 2020 Mol Ecol (CLOVER)	0	1
dengue virus	3437782	12637	0	leontopithecus chrysomelas	3490527	57374	mammalia	EID2	0	1
dengue virus	3437782	12637	0	callithrix penicillata	3490535	57378	mammalia	EID2	0	4
dengue virus	3437782	12637	0	cynopterus brachyotis	3491724	58060	mammalia	Olival et al. 2017 Nature (CLOVER)	0	1
dengue virus	3437782	12637	0	molossus sinaloae	3491753	58076	mammalia	EID2	0	2
dengue virus	3437782	12637	0	pteronotus parnellii	3494225	59476	mammalia	EID2	0	1
dengue virus	3437782	12637	0	chlorocebus sabaeus	3496404	60711	mammalia	EID2	0	1
dengue virus	3437782	12637	0	caluromys philander	3512615	70610	mammalia	Pandit et al.2018 Nat Commun	0	1
dengue virus	3437782	12637	0	hylaeamys megacephalus	3545464	89099	mammalia	Pandit et al.2018 Nat Commun	0	1
dengue virus	3437782	12637	0	phyllostomus discolor	3546499	89673	mammalia	EID2	0	1
dengue virus	3437782	12637	0	pteropus scapulatus	3554537	94117	mammalia	EID2	0	1
dengue virus	3437782	12637	0	pteronotus davyi	3556077	94956	mammalia	EID2	0	1
dengue virus	3437782	12637	0	molossus rufus	3601708	124751	mammalia	EID2	0	1
dengue virus	3437782	12637	0	marmosa murina	3603192	126295	mammalia	Pandit et al.2018 Nat Commun	0	1
dengue virus	3437782	12637	0	marmosops parvidens	3603195	126298	mammalia	Pandit et al.2018 Nat Commun	0	1
dengue virus	3437782	12637	0	proechimys guyannensis	3604819	128105	mammalia	Pandit et al.2018 Nat Commun	0	1
dengue virus	3437782	12637	0	proechimys cuvieri	3604820	128106	mammalia	Pandit et al.2018 Nat Commun	0	1
dengue virus	3437782	12637	0	carollia brevicauda	3614388	138695	mammalia	EID2	0	1
dengue virus	3437782	12637	0	hystrix brachyurus	3618713	143286	mammalia	EID2	0	1
dengue virus	3437782	12637	0	anoura geoffroyi	3622836	148021	mammalia	EID2	0	1
dengue virus	3437782	12637	0	myotis nigricans	3627534	153286	mammalia	EID2	0	1
dengue virus	3437782	12637	0	scotophilus kuhlii	3627544	153297	mammalia	EID2	0	2
dengue virus	3437782	12637	0	natalus stramineus	3629131	155040	mammalia	EID2	0	1
dengue virus	3437782	12637	0	zygodontomys brevicauda	3631315	157541	mammalia	Pandit et al.2018 Nat Commun	0	1
dengue virus	3437782	12637	0	bradypus torquatus	3695278	227087	mammalia	EID2	0	1
dengue virus	3437782	12637	0	tupaia chinensis	3712298	246437	mammalia	EID2	0	1
dengue virus	3437782	12637	0	macaca leonina	3744722	285350	mammalia	EID2	0	1
dengue virus	3437782	12637	0	sapajus flavius	25933965	1112861	mammalia	EID2	0	1
dengue virus	3437782	12637	0	sapajus libidinosus	25933971	1126382	mammalia	EID2	0	1
duck hepatitis b virus	3437784	12639	0	anas platyrhynchos	3432284	8839	aves	EID2	28	225
duck hepatitis b virus	3437784	12639	0	anser anser	3432292	8843	aves	EID2	6	0
duck hepatitis b virus	3437784	12639	0	anas puna	3521941	75855	aves	EID2	1	0
duck hepatitis b virus	3437784	12639	0	mareca sibilatrix	3521947	75858	aves	EID2	1	0
duck hepatitis b virus	3437784	12639	0	tadorna tadorna	3521961	75865	aves	EID2	1	0
ectromelia virus	3437786	12643	1	homo sapiens	3433574	9606	mammalia	EID2	1	0
ectromelia virus	3437786	12643	1	vulpes vulpes	3433604	9627	mammalia	EID2	1	0
ectromelia virus	3437786	12643	1	mesocricetus auratus	3434286	10036	mammalia	EID2	0	2
ectromelia virus	3437786	12643	1	mus musculus	3434366	10090	mammalia	EID2	18	39
avian endogenous virus ev-21	3437788	12645	0	gallus gallus	3432625	9031	aves	EID2	0	4
equid gammaherpesvirus 2	3437792	12657	0	equus burchellii	3433899	9790	mammalia	Shaw et al. 2020 Mol Ecol (CLOVER)	0	1
equid herpesvirus 2	3437792	12657	0	equus zebra	3433901	9791	mammalia	EID2	0	1
equid gammaherpesvirus 2	3437792	12657	0	equus grevyi	3433903	9792	mammalia	Shaw et al. 2020 Mol Ecol (CLOVER)	0	1
equid herpesvirus 2	3437792	12657	0	equus asinus	3433905	9793	mammalia	EID2	1	3
equid herpesvirus 2	3437792	12657	0	equus caballus	3433909	9796	mammalia	EID2	133	34
equid gammaherpesvirus 2	3437792	12657	0	equus przewalskii	3433911	9798	mammalia	Shaw et al. 2020 Mol Ecol (CLOVER)	0	1
equid gammaherpesvirus 2	3437792	12657	0	equus kiang	3555071	94398	mammalia	Shaw et al. 2020 Mol Ecol (CLOVER)	0	1
feline coronavirus	3437794	12663	0	canis lupus	3433580	9612	mammalia	EID2	1	0
feline coronavirus	3437794	12663	0	canis lupus familiaris	3433584	9615	mammalia	EID2	1	0
feline coronavirus	3437794	12663	0	mustela putorius	3433676	9668	mammalia	EID2	0	2
feline coronavirus	3437794	12663	0	paguma larvata	3433688	9675	mammalia	EID2	2	0
feline coronavirus	3437794	12663	0	crocuta crocuta	3433694	9678	mammalia	EID2	0	2
feline coronavirus	3437794	12663	0	felis silvestris	3433704	9683	mammalia	EID2	0	21
feline coronavirus	3437794	12663	0	felis catus	3433706	9685	mammalia	EID2	1758	139
feline coronavirus	3437794	12663	0	panthera leo	3433712	9689	mammalia	EID2	0	11
feline coronavirus	3437794	12663	0	panthera tigris	3433721	9694	mammalia	EID2	0	3
feline coronavirus	3437794	12663	0	puma concolor	3433725	9696	mammalia	EID2	0	6
feline coronavirus	3437794	12663	0	acinonyx jubatus	3448402	32536	mammalia	EID2	0	13
feline coronavirus	3437794	12663	0	leopardus pardalis	3448404	32538	mammalia	EID2	2	1
feline coronavirus	3437794	12663	0	prionailurus bengalensis	3455012	37029	mammalia	EID2	10	0
feline coronavirus	3437794	12663	0	prionailurus iriomotensis	3455014	37030	mammalia	33389172	0	1
feline coronavirus	3437794	12663	0	leopardus wiedii	3497557	61382	mammalia	EID2	0	1
feline coronavirus	3437794	12663	0	lynx canadensis	3497559	61383	mammalia	EID2	0	1
feline coronavirus	3437794	12663	0	lynx rufus	3497561	61384	mammalia	EID2	0	1
feline coronavirus	3437794	12663	0	caracal caracal	3497574	61394	mammalia	EID2	0	1
feline coronavirus	3437794	12663	0	canis mesomelas	3509503	68725	mammalia	EID2	0	1
feline coronavirus	3437794	12663	0	lynx pardinus	3663059	191816	mammalia	EID2	0	5
feline coronavirus	3437794	12663	0	puma yagouaroundi	25996844	1608482	mammalia	EID2	1	1
human astrovirus 2	3437800	12701	0	homo sapiens	3433574	9606	mammalia	EID2	32	0
human immunodeficiency virus	3437806	12721	0	homo sapiens	3433574	9606	mammalia	EID2	10638	22012
human parainfluenza virus 1	3437808	12730	0	chlorocebus aethiops	3433463	9534	mammalia	EID2	0	15
human parainfluenza virus 1	3437808	12730	0	macaca mulatta	3433483	9544	mammalia	EID2	0	2
human parainfluenza virus 1	3437808	12730	0	homo sapiens	3433574	9606	mammalia	EID2	548	839
human parainfluenza virus 1	3437808	12730	0	mus musculus	3434366	10090	mammalia	EID2	1	103
human parainfluenza virus 1	3437808	12730	0	cavia porcellus	3434442	10141	mammalia	EID2	0	5
human parainfluenza virus 1	3437808	12730	0	cercopithecus ascanius	3453696	36223	mammalia	EID2	0	1
puma lentivirus	3437824	12804	0	felis silvestris	3433704	9683	mammalia	EID2	0	1
puma lentivirus	3437824	12804	0	felis catus	3433706	9685	mammalia	EID2	0	14
puma lentivirus	3437824	12804	0	panthera leo	3433712	9689	mammalia	EID2	0	10
puma lentivirus	3437824	12804	0	puma concolor	3433725	9696	mammalia	EID2	79	11
puma lentivirus	3437824	12804	0	leopardus pardalis	3448404	32538	mammalia	EID2	0	2
puma lentivirus	3437824	12804	0	leopardus tigrinus	3472027	46842	mammalia	EID2	0	1
puma lentivirus	3437824	12804	0	felis margarita	3497553	61378	mammalia	EID2	0	1
puma lentivirus	3437824	12804	0	lynx rufus	3497561	61384	mammalia	EID2	0	3
puma lentivirus	3437824	12804	0	caracal caracal	3497574	61394	mammalia	EID2	0	1
respiratory syncytial virus	3437828	12814	0	aotus trivirgatus	3433408	9505	mammalia	EID2	0	10
respiratory syncytial virus	3437828	12814	0	chlorocebus aethiops	3433463	9534	mammalia	EID2	0	30
respiratory syncytial virus	3437828	12814	0	macaca fascicularis	3433477	9541	mammalia	EID2	0	10
respiratory syncytial virus	3437828	12814	0	macaca mulatta	3433483	9544	mammalia	EID2	0	25
respiratory syncytial virus	3437828	12814	0	macaca radiata	3433489	9548	mammalia	EID2	0	3
respiratory syncytial virus	3437828	12814	0	papio anubis	3433500	9555	mammalia	EID2	0	1
respiratory syncytial virus	3437828	12814	0	pan troglodytes	3433558	9598	mammalia	EID2	4	45
respiratory syncytial virus	3437828	12814	0	pongo pygmaeus	3433562	9600	mammalia	EID2	0	1
respiratory syncytial virus	3437828	12814	0	homo sapiens	3433574	9606	mammalia	EID2	2482	965
respiratory syncytial virus	3437828	12814	0	cervus elaphus	3434017	9860	mammalia	EID2	0	2
respiratory syncytial virus	3437828	12814	0	capra hircus	3434115	9925	mammalia	EID2	0	24
respiratory syncytial virus	3437828	12814	0	ovis aries	3434136	9940	mammalia	EID2	0	30
respiratory syncytial virus	3437828	12814	0	rattus norvegicus	3434405	10116	mammalia	23637810	0	1
respiratory syncytial virus	3437828	12814	0	ovis canadensis	3455249	37174	mammalia	EID2	0	11
simian immunodeficiency virus - mnd	3437830	12830	0	mandrillus sphinx	3433506	9561	mammalia	EID2	69	10
swine influenza virus	3437834	12845	0	sus scrofa	3433956	9823	mammalia	EID2	0	374
variola major virus	3437838	12870	1	homo sapiens	3433574	9606	mammalia	8184534	0	1
phocine distemper virus-2	3442075	28267	0	pusa sibirica	3433766	9719	mammalia	EID2	0	1
human adenovirus d10	3442079	28275	0	homo sapiens	3433574	9606	mammalia	EID2	1	0
human adenovirus 15	3442081	28276	0	homo sapiens	3433574	9606	mammalia	EID2	2	1
human adenovirus 19	3442083	28278	0	homo sapiens	3433574	9606	mammalia	EID2	18	5
human adenovirus e4	3442085	28280	0	homo sapiens	3433574	9606	mammalia	EID2	290	7
human adenovirus 12	3442087	28282	0	homo sapiens	3433574	9606	mammalia	EID2	25	79
human adenovirus 12	3442087	28282	0	macaca cyclopis	3526691	78449	mammalia	EID2	0	1
human adenovirus 40	3442089	28284	0	gallus gallus	3432625	9031	aves	EID2	1	0
human adenovirus 40	3442089	28284	0	homo sapiens	3433574	9606	mammalia	EID2	165	12
human adenovirus 5	3442091	28285	0	callithrix jacchus	3433376	9483	mammalia	EID2	0	2
human adenovirus 5	3442091	28285	0	macaca mulatta	3433483	9544	mammalia	EID2	0	36
human adenovirus 5	3442091	28285	0	pan troglodytes	3433558	9598	mammalia	EID2	1	0
human adenovirus 5	3442091	28285	0	homo sapiens	3433574	9606	mammalia	EID2	306	188
human adenovirus 5	3442091	28285	0	mesocricetus auratus	3434286	10036	mammalia	EID2	0	14
human adenovirus 5	3442091	28285	0	cavia porcellus	3434442	10141	mammalia	EID2	0	3
human adenovirus 5	3442091	28285	0	sigmodon hispidus	3464368	42415	mammalia	EID2	0	5
porcine epidemic diarrhea virus	3442103	28295	0	sus scrofa	3433956	9823	mammalia	EID2	4931	119
porcine epidemic diarrhea virus	3442103	28295	0	myotis horsfieldii	3614650	138977	mammalia	EID2	4	0
heron hepatitis b virus	3442107	28300	0	homo sapiens	3433574	9606	mammalia	EID2	1	0
heron hepatitis b virus	3442107	28300	0	ardea cinerea	3445431	30390	aves	EID2	0	2
murid herpesvirus 2	3442108	28304	0	rattus norvegicus	3434405	10116	mammalia	EID2	10	36
murid herpesvirus 2	3442108	28304	0	rattus rattus	3434407	10117	mammalia	EID2	5	6
murid herpesvirus 2	3442108	28304	0	apodemus sylvaticus	3434424	10129	mammalia	EID2	0	1
murid herpesvirus 2	3442108	28304	0	rattus exulans	3451529	34854	mammalia	EID2	0	1
murid herpesvirus 2	3442108	28304	0	apodemus flavicollis	3484976	54292	mammalia	EID2	0	1
murid herpesvirus 2	3442108	28304	0	rattus tiomanicus	3535987	83755	mammalia	EID2	0	1
murid herpesvirus 2	3442108	28304	0	bandicota indica	3899148	456472	mammalia	EID2	0	1
human papillomavirus type 65	3442114	28312	0	homo sapiens	3433574	9606	mammalia	EID2	1	0
lamb rotavirus	3442124	28326	0	ovis aries	3434136	9940	mammalia	EID2	33	0
murine rotavirus	3442126	28327	0	mus musculus	3434366	10090	mammalia	EID2	232	1
human t-lymphotropic virus 3	3442130	28332	0	homo sapiens	3433574	9606	mammalia	EID2	3	15
porcine reproductive and respiratory syndrome virus	3442132	28344	0	sus scrofa	3433956	9823	mammalia	EID2	24229	1292
ovine respiratory syncytial virus	3442987	28869	0	ovis canadensis	3455249	37174	mammalia	EID2	0	2
taterapox virus	3442989	28871	1	meriones unguiculatus	3434305	10047	mammalia	EID2	0	1
taterapox virus	3442989	28871	1	gerbilliscus kempi	3857725	410301	mammalia	EID2	0	2
camelpox virus	3442991	28873	1	homo sapiens	3433574	9606	mammalia	EID2	5	1
camelpox virus	3442991	28873	1	camelus bactrianus	3433979	9837	mammalia	EID2	22	0
camelpox virus	3442991	28873	1	camelus dromedarius	3433981	9838	mammalia	EID2	75	11
volepox virus	3442993	28874	1	peromyscus californicus	3464560	42520	mammalia	EID2	0	1
volepox virus	3442993	28874	1	peromyscus truei	3545468	89101	mammalia	EID2	1	2
volepox virus	3442993	28874	1	microtus californicus	3566417	100895	mammalia	EID2	6	2
rotavirus a	3442995	28875	0	struthio camelus	3432212	8801	aves	EID2	0	1
rotavirus a	3442995	28875	0	anas platyrhynchos	3432284	8839	aves	EID2	3	0
rotavirus a	3442995	28875	0	columba livia	3432450	8932	aves	EID2	170	0
rotavirus a	3442995	28875	0	gallus gallus	3432625	9031	aves	EID2	196	8
rotavirus a	3442995	28875	0	phasianus colchicus	3432660	9054	aves	EID2	0	2
rotavirus a	3442995	28875	0	coturnix coturnix	3432724	9091	aves	EID2	2	0
rotavirus a	3442995	28875	0	meleagris gallopavo	3432740	9103	aves	EID2	43	4
rotavirus a	3442995	28875	0	osphranter rufus	3433107	9321	mammalia	Shaw et al. 2020 Mol Ecol (CLOVER)	0	1
rotavirus a	3442995	28875	0	suncus murinus	3433204	9378	mammalia	EID2	0	1
rotavirus a	3442995	28875	0	rousettus aegyptiacus	3433255	9407	mammalia	EID2	5	1
rotavirus a	3442995	28875	0	rousettus leschenaultii	3433257	9408	mammalia	EID2	10	0
rotavirus a	3442995	28875	0	cebuella pygmaea	3433392	9493	mammalia	Shaw et al. 2020 Mol Ecol (CLOVER)	0	1
rotavirus a	3442995	28875	0	macaca fascicularis	3433477	9541	mammalia	EID2	0	2
rotavirus a	3442995	28875	0	macaca mulatta	3433483	9544	mammalia	EID2	26	0
rotavirus a	3442995	28875	0	macaca nemestrina	3433485	9545	mammalia	EID2	12	0
rotavirus a	3442995	28875	0	gorilla gorilla	3433550	9593	mammalia	EID2	0	1
rotavirus a	3442995	28875	0	pongo pygmaeus	3433562	9600	mammalia	EID2	0	1
rotavirus a	3442995	28875	0	homo sapiens	3433574	9606	mammalia	EID2	35480	84
rotavirus a	3442995	28875	0	canis lupus	3433580	9612	mammalia	EID2	141	2
rotavirus a	3442995	28875	0	canis lupus familiaris	3433584	9615	mammalia	EID2	141	2
rotavirus a	3442995	28875	0	lycaon pictus	3433594	9622	mammalia	Shaw et al. 2020 Mol Ecol (CLOVER)	0	1
rotavirus a	3442995	28875	0	vulpes vulpes	3433604	9627	mammalia	EID2	0	1
rotavirus a	3442995	28875	0	melursus ursinus	3433620	9636	mammalia	EID2	5	0
rotavirus a	3442995	28875	0	ursus arctos	3433632	9644	mammalia	Shaw et al. 2020 Mol Ecol (CLOVER)	0	1
rotavirus a	3442995	28875	0	ailuropoda melanoleuca	3433636	9646	mammalia	Shaw et al. 2020 Mol Ecol (CLOVER)	0	1
rotavirus a	3442995	28875	0	procyon lotor	3433651	9654	mammalia	EID2	0	1
rotavirus a	3442995	28875	0	paguma larvata	3433688	9675	mammalia	EID2	0	1
rotavirus a	3442995	28875	0	felis catus	3433706	9685	mammalia	EID2	89	1
rotavirus a	3442995	28875	0	equus asinus	3433905	9793	mammalia	EID2	3	1
rotavirus a	3442995	28875	0	equus caballus	3433909	9796	mammalia	EID2	196	6
rotavirus a	3442995	28875	0	sus scrofa	3433956	9823	mammalia	EID2	2605	125
rotavirus a	3442995	28875	0	camelus dromedarius	3433981	9838	mammalia	EID2	18	0
rotavirus a	3442995	28875	0	lama guanicoe	3433985	9840	mammalia	EID2	24	0
rotavirus a	3442995	28875	0	vicugna vicugna	3433987	9843	mammalia	EID2	9	0
rotavirus a	3442995	28875	0	lama glama	3433989	9844	mammalia	EID2	58	0
rotavirus a	3442995	28875	0	tragulus javanicus	3433999	9849	mammalia	Shaw et al. 2020 Mol Ecol (CLOVER)	0	1
rotavirus a	3442995	28875	0	capreolus capreolus	3434013	9858	mammalia	EID2	22	0
rotavirus a	3442995	28875	0	cervus elaphus	3434017	9860	mammalia	EID2	0	1
rotavirus a	3442995	28875	0	giraffa camelopardalis	3434076	9894	mammalia	EID2	1	0
rotavirus a	3442995	28875	0	aepyceros melampus	3434082	9897	mammalia	Shaw et al. 2020 Mol Ecol (CLOVER)	0	1
rotavirus a	3442995	28875	0	bison bison	3434090	9901	mammalia	Shaw et al. 2020 Mol Ecol (CLOVER)	0	1
rotavirus a	3442995	28875	0	bos taurus	3434101	9913	mammalia	EID2	620	170
rotavirus a	3442995	28875	0	bos indicus	3434103	9915	mammalia	EID2	78	0
rotavirus a	3442995	28875	0	capra hircus	3434115	9925	mammalia	EID2	91	8
rotavirus a	3442995	28875	0	ovis aries	3434136	9940	mammalia	EID2	27	16
rotavirus a	3442995	28875	0	tragelaphus strepsiceros	3434144	9946	mammalia	Shaw et al. 2020 Mol Ecol (CLOVER)	0	1
rotavirus a	3442995	28875	0	syncerus caffer	3434174	9970	mammalia	EID2	22	1
rotavirus a	3442995	28875	0	lepus europaeus	3434197	9983	mammalia	EID2	0	1
rotavirus a	3442995	28875	0	oryctolagus cuniculus	3434201	9986	mammalia	EID2	39	0
rotavirus a	3442995	28875	0	meriones unguiculatus	3434305	10047	mammalia	EID2	0	1
rotavirus a	3442995	28875	0	mus musculus	3434366	10090	mammalia	EID2	5	0
rotavirus a	3442995	28875	0	mastomys natalensis	3434397	10112	mammalia	EID2	11	0
rotavirus a	3442995	28875	0	rattus norvegicus	3434405	10116	mammalia	EID2	2	0
rotavirus a	3442995	28875	0	rattus rattus	3434407	10117	mammalia	EID2	12	0
rotavirus a	3442995	28875	0	cavia porcellus	3434442	10141	mammalia	EID2	1	0
rotavirus a	3442995	28875	0	myocastor coypus	3434472	10157	mammalia	EID2	8	0
rotavirus a	3442995	28875	0	nanger granti	3441019	27591	mammalia	Shaw et al. 2020 Mol Ecol (CLOVER)	0	1
rotavirus a	3442995	28875	0	molossus molossus	3441068	27622	mammalia	EID2	5	0
rotavirus a	3442995	28875	0	glossophaga soricina	3441094	27638	mammalia	EID2	4	0
rotavirus a	3442995	28875	0	larus canus	3442669	28681	aves	EID2	11	0
rotavirus a	3442995	28875	0	panthera uncia	3443305	29064	mammalia	EID2	2	0
rotavirus a	3442995	28875	0	microtus agrestis	3443349	29092	mammalia	EID2	6	0
rotavirus a	3442995	28875	0	emberiza schoeniclus	3445497	30425	aves	EID2	0	1
rotavirus a	3442995	28875	0	vicugna pacos	3445626	30538	mammalia	EID2	137	0
rotavirus a	3442995	28875	0	mephitis mephitis	3445645	30548	mammalia	Shaw et al. 2020 Mol Ecol (CLOVER)	0	1
rotavirus a	3442995	28875	0	arctocephalus galapagoensis	3445683	30584	mammalia	EID2	0	1
rotavirus a	3442995	28875	0	sciurus carolinensis	3445773	30640	mammalia	Shaw et al. 2020 Mol Ecol (CLOVER)	0	1
rotavirus a	3442995	28875	0	saiga tatarica	3451563	34875	mammalia	Shaw et al. 2020 Mol Ecol (CLOVER)	0	1
rotavirus a	3442995	28875	0	nyctereutes procyonoides	3451573	34880	mammalia	EID2	23	1
rotavirus a	3442995	28875	0	petaurus breviceps	3451606	34899	mammalia	EID2	30	0
rotavirus a	3442995	28875	0	corvus macrorhynchos	3453743	36249	aves	EID2	11	0
rotavirus a	3442995	28875	0	hippotragus niger	3455278	37189	mammalia	EID2	11	0
rotavirus a	3442995	28875	0	carollia perspicillata	3460457	40233	mammalia	EID2	12	0
rotavirus a	3442995	28875	0	sorex araneus	3464087	42254	mammalia	EID2	33	0
rotavirus a	3442995	28875	0	didelphis albiventris	3464898	42716	mammalia	EID2	0	1
rotavirus a	3442995	28875	0	sciurus vulgaris	3486538	55149	mammalia	Shaw et al. 2020 Mol Ecol (CLOVER)	0	1
rotavirus a	3442995	28875	0	callithrix penicillata	3490535	57378	mammalia	EID2	2	0
rotavirus a	3442995	28875	0	addax nasomaculatus	3494301	59515	mammalia	Shaw et al. 2020 Mol Ecol (CLOVER)	0	1
rotavirus a	3442995	28875	0	connochaetes gnou	3494325	59528	mammalia	Shaw et al. 2020 Mol Ecol (CLOVER)	0	1
rotavirus a	3442995	28875	0	kobus kob	3494329	59530	mammalia	Shaw et al. 2020 Mol Ecol (CLOVER)	0	1
rotavirus a	3442995	28875	0	chlorocebus pygerythrus	3496402	60710	mammalia	Shaw et al. 2020 Mol Ecol (CLOVER)	0	2
rotavirus a	3442995	28875	0	tragelaphus angasii	3506322	66437	mammalia	Shaw et al. 2020 Mol Ecol (CLOVER)	0	1
rotavirus a	3442995	28875	0	speothos venaticus	3509525	68741	mammalia	Shaw et al. 2020 Mol Ecol (CLOVER)	0	1
rotavirus a	3442995	28875	0	tragelaphus spekii	3510386	69298	mammalia	Shaw et al. 2020 Mol Ecol (CLOVER)	0	1
rotavirus a	3442995	28875	0	eidolon helvum	3524418	77214	mammalia	EID2	77	0
rotavirus a	3442995	28875	0	rhinolophus hipposideros	3524426	77218	mammalia	EID2	11	0
rotavirus a	3442995	28875	0	okapia johnstoni	3541680	86973	mammalia	EID2	0	1
rotavirus a	3442995	28875	0	semnopithecus entellus	3543630	88029	mammalia	Shaw et al. 2020 Mol Ecol (CLOVER)	0	1
rotavirus a	3442995	28875	0	bubalus bubalis	3546118	89462	mammalia	EID2	1	0
rotavirus a	3442995	28875	0	rhinolophus euryale	3581323	109476	mammalia	EID2	11	0
rotavirus a	3442995	28875	0	rhinopoma hardwickii	3601713	124756	mammalia	EID2	1	0
rotavirus a	3442995	28875	0	pteropus giganteus	3618717	143291	mammalia	EID2	2	0
rotavirus a	3442995	28875	0	scotophilus kuhlii	3627544	153297	mammalia	EID2	15	0
rotavirus a	3442995	28875	0	hipposideros larvatus	3647848	175524	mammalia	EID2	1	0
rotavirus a	3442995	28875	0	taphozous melanopogon	3658566	187003	mammalia	EID2	11	0
rotavirus a	3442995	28875	0	aselliscus stoliczkanus	3659997	188568	mammalia	EID2	1	0
rotavirus a	3442995	28875	0	turdus rufiventris	3768032	311356	aves	EID2	1	0
rotavirus a	3442995	28875	0	hipposideros pomona	3789045	334201	mammalia	EID2	11	0
rotavirus a	3442995	28875	0	melanitta fusca	3823077	371864	aves	EID2	11	0
rotavirus a	3442995	28875	0	zalophus wollebaeki	3865833	419013	mammalia	EID2	0	1
rotavirus a	3442995	28875	0	ovis orientalis	3911138	469796	mammalia	EID2	17	0
rotavirus a	3442995	28875	0	gorilla beringei	3937198	499232	mammalia	EID2	0	1
rotavirus a	3442995	28875	0	rhinolophus blasii	3954103	519037	mammalia	EID2	11	0
rotavirus a	3442995	28875	0	rhinolophus simulator	3954107	519041	mammalia	EID2	11	0
rotavirus a	3442995	28875	0	hipposideros gigas	4004754	584996	mammalia	EID2	85	0
rotavirus a	3442995	28875	0	taphozous perforatus	25934381	1381355	mammalia	EID2	1	0
rotavirus a	3442995	28875	0	arremon taciturnus	25935471	1109026	aves	EID2	2	0
rotavirus a	3442995	28875	0	sporophila angolensis	28875963	2578067	aves	EID2	1	0
rotavirus b	3442996	28876	0	homo sapiens	3433574	9606	mammalia	EID2	85	19
rotavirus b	3442996	28876	0	equus caballus	3433909	9796	mammalia	EID2	11	0
rotavirus b	3442996	28876	0	sus scrofa	3433956	9823	mammalia	EID2	596	16
rotavirus b	3442996	28876	0	bos taurus	3434101	9913	mammalia	EID2	0	37
rotavirus b	3442996	28876	0	capra hircus	3434115	9925	mammalia	EID2	20	4
rotavirus b	3442996	28876	0	ovis aries	3434136	9940	mammalia	EID2	0	5
rotavirus b	3442996	28876	0	rattus norvegicus	3434405	10116	mammalia	EID2	0	2
rotavirus b	3442996	28876	0	rattus rattus	3434407	10117	mammalia	EID2	0	1
rotavirus b	3442996	28876	0	myocastor coypus	3434472	10157	mammalia	EID2	15	0
idir agent	3442998	28877	0	rattus rattus	3434407	10117	mammalia	EID2	3	0
human adenovirus d8	3446874	31545	0	homo sapiens	3433574	9606	mammalia	EID2	438	8
human papillomavirus type 20	3446878	31547	0	homo sapiens	3433574	9606	mammalia	EID2	2	0
human papillomavirus type 21	3446880	31548	0	homo sapiens	3433574	9606	mammalia	EID2	3	0
human papillomavirus type 6	3446884	31552	0	macaca fascicularis	3433477	9541	mammalia	EID2	0	1
human papillomavirus type 6	3446884	31552	0	homo sapiens	3433574	9606	mammalia	EID2	1271	0
avian rotavirus a	3446904	31563	0	anas platyrhynchos	3432284	8839	aves	EID2	2	0
avian rotavirus a	3446904	31563	0	gallus gallus	3432625	9031	aves	EID2	143	1
avian rotavirus a	3446904	31563	0	meleagris gallopavo	3432740	9103	aves	EID2	14	0
avian rotavirus a	3446904	31563	0	serinus canaria	3432788	9135	aves	EID2	1	0
avian rotavirus a	3446904	31563	0	nymphicus hollandicus	3438222	13180	aves	EID2	1	0
avian rotavirus a	3446904	31563	0	streptopelia chinensis	3591699	115700	aves	EID2	11	0
avian rotavirus a	3446904	31563	0	buteogallus meridionalis	3692036	223496	aves	EID2	2	0
avian rotavirus a	3446904	31563	0	turdus rufiventris	3768032	311356	aves	EID2	1	0
avian rotavirus a	3446904	31563	0	sporophila angolensis	28875963	2578067	aves	EID2	2	0
bovine rotavirus c	3446939	31588	0	bos taurus	3434101	9913	mammalia	EID2	110	0
equine rotavirus a	3446943	31590	0	equus asinus	3433905	9793	mammalia	EID2	2	0
equine rotavirus a	3446943	31590	0	equus caballus	3433909	9796	mammalia	EID2	872	0
peste-des-petits-ruminants virus	3446965	31604	0	canis lupus	3433580	9612	mammalia	EID2	2	0
peste-des-petits-ruminants virus	3446965	31604	0	canis lupus familiaris	3433584	9615	mammalia	EID2	2	0
peste-des-petits-ruminants virus	3446965	31604	0	panthera leo	3433712	9689	mammalia	EID2	6	1
peste-des-petits-ruminants virus	3446965	31604	0	camelus bactrianus	3433979	9837	mammalia	EID2	14	0
peste-des-petits-ruminants virus	3446965	31604	0	camelus dromedarius	3433981	9838	mammalia	EID2	14	11
peste-des-petits-ruminants virus	3446965	31604	0	odocoileus virginianus	3434038	9874	mammalia	EID2	0	1
peste-des-petits-ruminants virus	3446965	31604	0	hydropotes inermis	3434056	9883	mammalia	EID2	2	1
peste-des-petits-ruminants virus	3446965	31604	0	aepyceros melampus	3434082	9897	mammalia	EID2	0	1
peste-des-petits-ruminants virus	3446965	31604	0	bos taurus	3434101	9913	mammalia	EID2	3	68
peste-des-petits-ruminants virus	3446965	31604	0	boselaphus tragocamelus	3434107	9917	mammalia	EID2	0	4
peste-des-petits-ruminants virus	3446965	31604	0	capra aegagrus	3434113	9923	mammalia	EID2	7	4
peste-des-petits-ruminants virus	3446965	31604	0	capra hircus	3434115	9925	mammalia	EID2	781	180
peste-des-petits-ruminants virus	3446965	31604	0	ovis aries	3434136	9940	mammalia	EID2	376	128
peste-des-petits-ruminants virus	3446965	31604	0	oryx gazella	3434158	9958	mammalia	EID2	0	3
peste-des-petits-ruminants virus	3446965	31604	0	syncerus caffer	3434174	9970	mammalia	EID2	0	2
peste-des-petits-ruminants virus	3446965	31604	0	nanger granti	3441019	27591	mammalia	EID2	0	1
peste-des-petits-ruminants virus	3446965	31604	0	ovis ammon	3445613	30527	mammalia	EID2	1	1
peste-des-petits-ruminants virus	3446965	31604	0	vicugna pacos	3445626	30538	mammalia	EID2	0	2
peste-des-petits-ruminants virus	3446965	31604	0	saiga tatarica	3451563	34875	mammalia	EID2	2	1
peste-des-petits-ruminants virus	3446965	31604	0	gazella dorcas	3456257	37751	mammalia	EID2	3	1
peste-des-petits-ruminants virus	3446965	31604	0	gazella subgutturosa	3494327	59529	mammalia	EID2	2	2
peste-des-petits-ruminants virus	3446965	31604	0	kobus kob	3494329	59530	mammalia	EID2	0	1
peste-des-petits-ruminants virus	3446965	31604	0	pseudois nayaur	3494352	59542	mammalia	EID2	1	2
peste-des-petits-ruminants virus	3446965	31604	0	gazella gazella	3510394	69302	mammalia	EID2	1	0
small ruminant morbillivirus	3446965	31604	0	eudorcas thomsonii	3510405	69308	mammalia	Olival et al. 2017 Nature (CLOVER)	0	1
peste-des-petits-ruminants virus	3446965	31604	0	capra ibex	3516084	72542	mammalia	EID2	2	6
peste-des-petits-ruminants virus	3446965	31604	0	capra nubiana	3516085	72543	mammalia	EID2	12	1
peste-des-petits-ruminants virus	3446965	31604	0	capra sibirica	3516087	72544	mammalia	EID2	1	3
peste-des-petits-ruminants virus	3446965	31604	0	tetracerus quadricornis	3518425	73823	mammalia	EID2	2	1
peste-des-petits-ruminants virus	3446965	31604	0	bubalus bubalis	3546118	89462	mammalia	EID2	0	1
small ruminant morbillivirus	3446965	31604	0	sylvicapra grimmia	3597116	119562	mammalia	Olival et al. 2017 Nature;Shaw et al. 2020 Mol Ecol (CLOVER)	0	2
peste-des-petits-ruminants virus	3446965	31604	0	procapra przewalskii	3631433	157668	mammalia	EID2	1	1
hantavirus a9	3446993	31618	0	apodemus agrarius	3458388	39030	mammalia	EID2	1	0
seoulvirus baltimore	3446995	31619	0	rattus norvegicus	3434405	10116	mammalia	EID2	1	0
four corners hantavirus	3446998	31621	0	homo sapiens	3433574	9606	mammalia	EID2	9	0
four corners hantavirus	3446998	31621	0	peromyscus leucopus	3434293	10041	mammalia	EID2	2	2
four corners hantavirus	3446998	31621	0	peromyscus maniculatus	3434295	10042	mammalia	EID2	7	4
four corners hantavirus	3446998	31621	0	reithrodontomys megalotis	3467425	44234	mammalia	EID2	1	1
four corners hantavirus	3446998	31621	0	peromyscus truei	3545468	89101	mammalia	EID2	2	0
human coronavirus oc43	3447016	31631	0	pan troglodytes	3433558	9598	mammalia	EID2	6	0
human coronavirus oc43	3447016	31631	0	homo sapiens	3433574	9606	mammalia	EID2	1319	67
rat coronavirus	3447018	31632	0	rattus norvegicus	3434405	10116	mammalia	EID2	7	12
hepatitis c virus subtype 1a	3447044	31646	0	pan troglodytes	3433558	9598	mammalia	EID2	158	0
hepatitis c virus subtype 1a	3447044	31646	0	homo sapiens	3433574	9606	mammalia	EID2	7786	0
avian myeloblastosis-associated virus type 1	3447078	31669	0	gallus gallus	3432625	9031	aves	EID2	0	12
avian myeloblastosis-associated virus type 2	3447079	31670	0	gallus gallus	3432625	9031	aves	EID2	0	2
avian retrovirus rpl30	3447081	31671	0	gallus gallus	3432625	9031	aves	EID2	0	1
mouse retrovirus vn11	3447111	31694	0	mus musculus	3434366	10090	mammalia	EID2	1	0
ockelbo virus	3447117	31699	0	anas platyrhynchos	3432284	8839	aves	8627942	0	1
ockelbo virus	3447117	31699	0	branta canadensis	3432312	8853	aves	8627942	0	1
ockelbo virus	3447117	31699	0	homo sapiens	3433574	9606	mammalia	1673813;8279960	0	2
ockelbo virus	3447117	31699	0	carduelis chloris	3456003	37601	aves	8627942	0	1
ockelbo virus	3447117	31699	0	passer domesticus	3475521	48849	aves	8627942	0	1
ockelbo virus	3447117	31699	0	tetrao urogallus	3566313	100830	aves	8627942	0	1
ockelbo virus	3447117	31699	0	bucephala clangula	3577023	107022	aves	8627942	0	1
coxsackievirus a16	3447121	31704	0	macaca mulatta	3433483	9544	mammalia	EID2	0	5
coxsackievirus a16	3447121	31704	0	homo sapiens	3433574	9606	mammalia	EID2	4981	9
coxsackievirus a16	3447121	31704	0	meriones unguiculatus	3434305	10047	mammalia	EID2	0	1
human rhinovirus a16	3447129	31708	0	homo sapiens	3433574	9606	mammalia	EID2	8	3
human rhinovirus a16	3447129	31708	0	sigmodon hispidus	3464368	42415	mammalia	EID2	0	1
human herpesvirus 6a	3448493	32603	0	callithrix jacchus	3433376	9483	mammalia	EID2	0	1
human herpesvirus 6a	3448493	32603	0	macaca nemestrina	3433485	9545	mammalia	EID2	0	4
human herpesvirus 6a	3448493	32603	0	homo sapiens	3433574	9606	mammalia	EID2	47	10
human herpesvirus 6b	3448495	32604	0	homo sapiens	3433574	9606	mammalia	EID2	114	0
buffalopox virus	3448497	32605	1	homo sapiens	3433574	9606	mammalia	EID2	60	2
buffalopox virus	3448497	32605	1	bos taurus	3434101	9913	mammalia	EID2	14	8
buffalopox virus	3448497	32605	1	capra hircus	3434115	9925	mammalia	EID2	0	1
buffalopox virus	3448497	32605	1	bubalus bubalis	3546118	89462	mammalia	EID2	1	1
rabbitpox virus	3448499	32606	1	oryctolagus cuniculus	3434201	9986	mammalia	EID2	3	4
convict creek 107 virus	3448510	32614	0	peromyscus maniculatus	3434295	10042	mammalia	EID2	1	0
puma lentivirus 14	3448512	32615	0	puma concolor	3433725	9696	mammalia	EID2	2	0
puma lentivirus 21	3448514	32616	0	puma concolor	3433725	9696	mammalia	EID2	1	0
caviid herpesvirus 2	3449617	33706	0	cavia porcellus	3434442	10141	mammalia	EID2	2	129
murid herpesvirus 4	3449621	33708	0	mus musculus	3434366	10090	mammalia	EID2	24	22
murid herpesvirus 4	3449621	33708	0	apodemus sylvaticus	3434424	10129	mammalia	EID2	0	5
murid herpesvirus 4	3449621	33708	0	microtus agrestis	3443349	29092	mammalia	EID2	0	1
murid gammaherpesvirus 4	3449621	33708	0	apodemus agrarius	3458388	39030	mammalia	Shaw et al. 2020 Mol Ecol (CLOVER)	0	1
murid herpesvirus 4	3449621	33708	0	apodemus flavicollis	3484976	54292	mammalia	EID2	21	6
murid herpesvirus 4	3449621	33708	0	rattus tiomanicus	3535987	83755	mammalia	EID2	0	1
murid herpesvirus 4	3449621	33708	0	myodes glareolus	3891106	447135	mammalia	EID2	15	10
murid herpesvirus 4	3449621	33708	0	bandicota indica	3899148	456472	mammalia	EID2	0	1
african horse sickness virus 1	3449631	33714	0	equus caballus	3433909	9796	mammalia	EID2	505	0
epizootic hemorrhagic disease virus 1	3449641	33720	0	odocoileus virginianus	3434038	9874	mammalia	EID2	10	0
epizootic hemorrhagic disease virus 1	3449641	33720	0	bos taurus	3434101	9913	mammalia	EID2	13	0
epizootic hemorrhagic disease virus 1	3449641	33720	0	blastocerus dichotomus	3713791	248133	mammalia	EID2	1	0
epizootic hemorrhagic disease virus 2	3449643	33721	0	odocoileus hemionus	3434034	9872	mammalia	EID2	2	0
epizootic hemorrhagic disease virus 2	3449643	33721	0	odocoileus virginianus	3434038	9874	mammalia	EID2	127	0
epizootic hemorrhagic disease virus 2	3449643	33721	0	bos taurus	3434101	9913	mammalia	EID2	171	1
epizootic hemorrhagic disease virus 2	3449643	33721	0	mazama nana	3846397	397613	mammalia	EID2	1	0
kyasanur forest disease virus	3449682	33743	0	suncus murinus	3433204	9378	mammalia	EID2	0	3
kyasanur forest disease virus	3449682	33743	0	cynopterus sphinx	3433241	9400	mammalia	EID2	0	2
kyasanur forest disease virus	3449682	33743	0	rousettus leschenaultii	3433257	9408	mammalia	EID2	0	2
kyasanur forest disease virus	3449682	33743	0	miniopterus schreibersii	3433300	9433	mammalia	EID2	0	1
kyasanur forest disease virus	3449682	33743	0	macaca radiata	3433489	9548	mammalia	EID2	5	1
kyasanur forest disease virus	3449682	33743	0	homo sapiens	3433574	9606	mammalia	EID2	48	3
kyasanur forest disease virus	3449682	33743	0	mus platythrix	3434386	10101	mammalia	EID2	0	1
kyasanur forest disease virus	3449682	33743	0	rattus rattus	3434407	10117	mammalia	EID2	0	2
kyasanur forest disease virus	3449682	33743	0	cavia porcellus	3434442	10141	mammalia	EID2	0	1
kyasanur forest disease virus	3449682	33743	0	mus booduga	3441153	27681	mammalia	EID2	0	1
kyasanur forest disease virus	3449682	33743	0	trachypithecus francoisi	3484769	54180	mammalia	EID2	0	1
kyasanur forest disease virus	3449682	33743	0	eonycteris spelaea	3491732	58065	mammalia	EID2	0	1
kyasanur forest disease virus	3449682	33743	0	funambulus pennantii	3503233	64681	mammalia	Shaw et al. 2020 Mol Ecol (CLOVER)	0	1
kyasanur forest disease virus	3449682	33743	0	semnopithecus entellus	3543630	88029	mammalia	EID2	3	1
kyasanur forest disease virus	3449682	33743	0	rhinolophus rouxii	3546012	89398	mammalia	EID2	0	1
kyasanur forest disease virus	3449682	33743	0	golunda ellioti	3598994	121585	mammalia	Shaw et al. 2020 Mol Ecol (CLOVER)	0	1
kyasanur forest disease virus	3449682	33743	0	tatera indica	3658086	186471	mammalia	EID2	0	1
kyasanur forest disease virus	3449682	33743	0	hystrix indica	3664064	192883	mammalia	EID2	0	1
kyasanur forest disease virus	3449682	33743	0	hipposideros speoris	3843292	394056	mammalia	EID2	0	1
kyasanur forest disease virus	3449682	33743	0	hipposideros lankadiva	4168057	867828	mammalia	EID2	0	1
kyasanur forest disease virus	3449682	33743	0	vandeleuria oleracea	28874071	2028311	mammalia	EID2	0	1
kyasanur forest disease virus	3449682	33743	0	funambulus tristriatus	29614623	2505936	mammalia	Olival et al. 2017 Nature;Shaw et al. 2020 Mol Ecol (CLOVER)	0	2
hepatitis c virus genotype 4	3449684	33745	0	homo sapiens	3433574	9606	mammalia	EID2	346	2
hepatitis c virus genotype 5	3449686	33746	0	homo sapiens	3433574	9606	mammalia	EID2	19	0
simian t-lymphotropic virus 1	3449688	33747	0	cercocebus torquatus	3433455	9530	mammalia	EID2	43	0
simian t-lymphotropic virus 1	3449688	33747	0	cercocebus atys	3433457	9531	mammalia	EID2	40	0
simian t-lymphotropic virus 1	3449688	33747	0	chlorocebus aethiops	3433463	9534	mammalia	EID2	12	2
simian t-lymphotropic virus 1	3449688	33747	0	cercopithecus cephus	3433465	9535	mammalia	EID2	14	0
simian t-lymphotropic virus 1	3449688	33747	0	macaca arctoides	3433475	9540	mammalia	EID2	1	0
simian t-lymphotropic virus 1	3449688	33747	0	macaca fascicularis	3433477	9541	mammalia	EID2	3	1
simian t-lymphotropic virus 1	3449688	33747	0	macaca fuscata	3433479	9542	mammalia	EID2	46	0
simian t-lymphotropic virus 1	3449688	33747	0	macaca mulatta	3433483	9544	mammalia	EID2	6	1
simian t-lymphotropic virus 1	3449688	33747	0	macaca nemestrina	3433485	9545	mammalia	EID2	2	0
simian t-lymphotropic virus 1	3449688	33747	0	macaca sylvanus	3433487	9546	mammalia	16931175	0	1
simian t-lymphotropic virus 1	3449688	33747	0	macaca radiata	3433489	9548	mammalia	EID2	1	0
simian t-lymphotropic virus 1	3449688	33747	0	papio anubis	3433500	9555	mammalia	EID2	4	2
simian t-lymphotropic virus 1	3449688	33747	0	papio cynocephalus	3433502	9556	mammalia	EID2	8	0
simian t-lymphotropic virus 1	3449688	33747	0	papio hamadryas	3433504	9557	mammalia	EID2	4	1
simian t-lymphotropic virus 1	3449688	33747	0	mandrillus sphinx	3433506	9561	mammalia	EID2	42	1
simian t-lymphotropic virus 1	3449688	33747	0	theropithecus gelada	3433512	9565	mammalia	EID2	8	0
simian t-lymphotropic virus 1	3449688	33747	0	symphalangus syndactylus	3433546	9590	mammalia	EID2	1	0
simian t-lymphotropic virus 1	3449688	33747	0	gorilla gorilla	3433550	9593	mammalia	EID2	5	0
simian t-lymphotropic virus 1	3449688	33747	0	pan paniscus	3433556	9597	mammalia	9568035	0	1
simian t-lymphotropic virus 1	3449688	33747	0	pan troglodytes	3433558	9598	mammalia	EID2	54	2
simian t-lymphotropic virus 1	3449688	33747	0	pongo pygmaeus	3433562	9600	mammalia	EID2	0	2
simian t-lymphotropic virus 1	3449688	33747	0	cercopithecus ascanius	3453696	36223	mammalia	EID2	6	0
simian t-lymphotropic virus 1	3449688	33747	0	cercopithecus mitis	3453700	36225	mammalia	EID2	7	1
simian t-lymphotropic virus 1	3449688	33747	0	cercopithecus mona	3453701	36226	mammalia	EID2	1	0
simian t-lymphotropic virus 1	3449688	33747	0	cercopithecus neglectus	3453703	36227	mammalia	EID2	4	0
simian t-lymphotropic virus 1	3449688	33747	0	cercopithecus nictitans	3453705	36228	mammalia	EID2	29	0
simian t-lymphotropic virus 1	3449688	33747	0	papio ursinus	3453707	36229	mammalia	EID2	0	1
simian t-lymphotropic virus 1	3449688	33747	0	macaca tonkeana	3461541	40843	mammalia	EID2	0	2
simian t-lymphotropic virus 1	3449688	33747	0	allenopithecus nigroviridis	3484751	54135	mammalia	EID2	0	1
simian t-lymphotropic virus 1	3449688	33747	0	macaca nigra	3485537	54600	mammalia	2999568	0	1
simian t-lymphotropic virus 1	3449688	33747	0	chlorocebus pygerythrus	3496402	60710	mammalia	EID2	0	1
simian t-lymphotropic virus 1	3449688	33747	0	chlorocebus sabaeus	3496404	60711	mammalia	EID2	1	0
simian t-lymphotropic virus 1	3449688	33747	0	lophocebus albigena	3521419	75567	mammalia	EID2	2	0
simian t-lymphotropic virus 1	3449688	33747	0	macaca cyclopis	3526691	78449	mammalia	EID2	2	0
simian t-lymphotropic virus 1	3449688	33747	0	macaca maura	3547765	90383	mammalia	EID2	3	1
simian t-lymphotropic virus 1	3449688	33747	0	macaca nigrescens	3547766	90384	mammalia	2440820	0	1
simian t-lymphotropic virus 1	3449688	33747	0	macaca ochreata	3547768	90385	mammalia	2440820	0	1
simian t-lymphotropic virus 1	3449688	33747	0	miopithecus ogouensis	3565701	100488	mammalia	15078952	0	1
simian t-lymphotropic virus 1	3449688	33747	0	papio papio	3566460	100937	mammalia	EID2	1	0
simian t-lymphotropic virus 1	3449688	33747	0	cercopithecus pogonias	3568533	102108	mammalia	EID2	6	0
simian t-lymphotropic virus 1	3449688	33747	0	piliocolobus badius	3637878	164648	mammalia	EID2	18	0
simian t-lymphotropic virus 1	3449688	33747	0	cercocebus agilis	3720461	255237	mammalia	EID2	10	0
simian t-lymphotropic virus 1	3449688	33747	0	cercopithecus wolfi	3727809	263448	mammalia	21827287	0	1
simian t-lymphotropic virus 1	3449688	33747	0	piliocolobus tholloni	4010782	591935	mammalia	EID2	26	0
simian t-lymphotropic virus 1	3449688	33747	0	piliocolobus tephrosceles	4010783	591936	mammalia	EID2	4	0
simian t-lymphotropic virus 1	3449688	33747	0	cercopithecus albogularis	4167783	867370	mammalia	2440820	0	1
simian t-lymphotropic virus 2	3449690	33748	0	pan paniscus	3433556	9597	mammalia	EID2	6	1
european brown hare syndrome virus	3449703	33756	0	canis lupus	3433580	9612	mammalia	EID2	1	1
european brown hare syndrome virus	3449703	33756	0	vulpes vulpes	3433604	9627	mammalia	33683820	1	0
european brown hare syndrome virus	3449703	33756	0	lepus europaeus	3434197	9983	mammalia	EID2	107	9
european brown hare syndrome virus	3449703	33756	0	sylvilagus floridanus	3434205	9988	mammalia	EID2	1	1
european brown hare syndrome virus	3449703	33756	0	lepus timidus	3499720	62621	mammalia	EID2	2	3
coxsackievirus a2	3449705	33757	0	homo sapiens	3433574	9606	mammalia	EID2	470	0
echovirus	3449707	33758	0	homo sapiens	3433574	9606	mammalia	EID2	9	0
ateline herpesvirus 1	3452124	35243	0	ateles geoffroyi	3433416	9509	mammalia	EID2	0	1
bovine herpesvirus 5	3452126	35244	0	equus caballus	3433909	9796	mammalia	EID2	4	2
bovine herpesvirus 5	3452126	35244	0	bos taurus	3434101	9913	mammalia	EID2	39	86
bovine herpesvirus 5	3452126	35244	0	capra hircus	3434115	9925	mammalia	EID2	0	2
bovine herpesvirus 5	3452126	35244	0	ovis aries	3434136	9940	mammalia	EID2	0	3
cercopithecine herpesvirus 9	3452128	35246	0	chlorocebus aethiops	3433463	9534	mammalia	EID2	1	36
cercopithecine herpesvirus 9	3452128	35246	0	erythrocebus patas	3433471	9538	mammalia	EID2	4	9
cercopithecine herpesvirus 9	3452128	35246	0	macaca fascicularis	3433477	9541	mammalia	EID2	0	5
cercopithecine alphaherpesvirus 9	3452128	35246	0	macaca fuscata	3433479	9542	mammalia	Shaw et al. 2020 Mol Ecol (CLOVER)	0	2
cercopithecine herpesvirus 9	3452128	35246	0	macaca mulatta	3433483	9544	mammalia	EID2	0	34
cercopithecine herpesvirus 9	3452128	35246	0	macaca nemestrina	3433485	9545	mammalia	EID2	0	2
cercopithecine herpesvirus 9	3452128	35246	0	chlorocebus pygerythrus	3496402	60710	mammalia	EID2	0	1
cercopithecine herpesvirus 9	3452128	35246	0	trachypithecus cristatus	3599973	122765	mammalia	EID2	0	1
gallid herpesvirus 3	3452136	35250	0	gallus gallus	3432625	9031	aves	EID2	3	4
alcelaphine gammaherpesvirus 1	3452140	35252	0	lama glama	3433989	9844	mammalia	22946369	0	1
alcelaphine herpesvirus 1	3452140	35252	0	alces alces	3434005	9852	mammalia	EID2	0	2
alcelaphine herpesvirus 1	3452140	35252	0	capreolus capreolus	3434013	9858	mammalia	EID2	0	1
alcelaphine herpesvirus 1	3452140	35252	0	cervus elaphus	3434017	9860	mammalia	EID2	0	3
alcelaphine herpesvirus 1	3452140	35252	0	cervus nippon	3434021	9863	mammalia	EID2	0	3
alcelaphine herpesvirus 1	3452140	35252	0	rangifer tarandus	3434031	9870	mammalia	EID2	0	2
alcelaphine herpesvirus 1	3452140	35252	0	odocoileus hemionus	3434034	9872	mammalia	EID2	0	3
alcelaphine herpesvirus 1	3452140	35252	0	odocoileus virginianus	3434038	9874	mammalia	EID2	0	2
alcelaphine gammaherpesvirus 1	3452140	35252	0	hydropotes inermis	3434056	9883	mammalia	Shaw et al. 2020 Mol Ecol (CLOVER)	0	1
alcelaphine herpesvirus 1	3452140	35252	0	antilocapra americana	3434070	9891	mammalia	EID2	0	1
alcelaphine herpesvirus 1	3452140	35252	0	ammotragus lervia	3434086	9899	mammalia	EID2	0	1
alcelaphine herpesvirus 1	3452140	35252	0	bison bison	3434090	9901	mammalia	EID2	0	3
alcelaphine herpesvirus 1	3452140	35252	0	bos gaurus	3434096	9904	mammalia	EID2	0	1
alcelaphine gammaherpesvirus 1	3452140	35252	0	bos javanicus	3434098	9906	mammalia	Shaw et al. 2020 Mol Ecol (CLOVER)	0	1
alcelaphine herpesvirus 1	3452140	35252	0	bos taurus	3434101	9913	mammalia	EID2	1	106
alcelaphine gammaherpesvirus 1	3452140	35252	0	capra aegagrus	3434113	9923	mammalia	22946369	0	1
alcelaphine herpesvirus 1	3452140	35252	0	capra hircus	3434115	9925	mammalia	EID2	0	8
alcelaphine herpesvirus 1	3452140	35252	0	connochaetes taurinus	3434119	9927	mammalia	EID2	17	14
alcelaphine herpesvirus 1	3452140	35252	0	damaliscus lunatus	3434123	9929	mammalia	EID2	0	2
alcelaphine herpesvirus 1	3452140	35252	0	ovis aries	3434136	9940	mammalia	EID2	0	2
alcelaphine herpesvirus 1	3452140	35252	0	ovis dalli	3434138	9943	mammalia	EID2	0	1
alcelaphine gammaherpesvirus 1	3452140	35252	0	tragelaphus strepsiceros	3434144	9946	mammalia	Shaw et al. 2020 Mol Ecol (CLOVER)	0	1
alcelaphine gammaherpesvirus 1	3452140	35252	0	oryx gazella	3434158	9958	mammalia	Shaw et al. 2020 Mol Ecol (CLOVER)	0	1
alcelaphine gammaherpesvirus 1	3452140	35252	0	kobus ellipsiprymnus	3434164	9962	mammalia	Shaw et al. 2020 Mol Ecol (CLOVER)	0	2
alcelaphine herpesvirus 1	3452140	35252	0	syncerus caffer	3434174	9970	mammalia	EID2	0	4
alcelaphine gammaherpesvirus 1	3452140	35252	0	bos frontalis	3445605	30520	mammalia	Shaw et al. 2020 Mol Ecol (CLOVER)	0	2
alcelaphine gammaherpesvirus 1	3452140	35252	0	bos grunniens	3445607	30521	mammalia	Shaw et al. 2020 Mol Ecol (CLOVER)	0	1
alcelaphine gammaherpesvirus 1	3452140	35252	0	ovis ammon	3445613	30527	mammalia	22946369	0	1
alcelaphine herpesvirus 1	3452140	35252	0	dama dama	3445619	30532	mammalia	EID2	0	2
alcelaphine herpesvirus 1	3452140	35252	0	ovis canadensis	3455249	37174	mammalia	EID2	0	1
alcelaphine herpesvirus 1	3452140	35252	0	ovibos moschatus	3455253	37176	mammalia	EID2	0	2
alcelaphine gammaherpesvirus 1	3452140	35252	0	hippotragus equinus	3455273	37186	mammalia	Shaw et al. 2020 Mol Ecol (CLOVER)	0	2
alcelaphine gammaherpesvirus 1	3452140	35252	0	rucervus duvaucelii	3465830	43328	mammalia	Shaw et al. 2020 Mol Ecol (CLOVER)	0	1
alcelaphine gammaherpesvirus 1	3452140	35252	0	elaphurus davidianus	3465838	43332	mammalia	Shaw et al. 2020 Mol Ecol (CLOVER)	0	1
alcelaphine gammaherpesvirus 1	3452140	35252	0	axis porcinus	3491148	57737	mammalia	Shaw et al. 2020 Mol Ecol (CLOVER)	0	2
alcelaphine herpesvirus 1	3452140	35252	0	alcelaphus buselaphus	3494305	59517	mammalia	EID2	0	5
alcelaphine herpesvirus 1	3452140	35252	0	connochaetes gnou	3494325	59528	mammalia	EID2	0	1
alcelaphine gammaherpesvirus 1	3452140	35252	0	kobus megaceros	3494333	59532	mammalia	Shaw et al. 2020 Mol Ecol (CLOVER)	0	1
alcelaphine gammaherpesvirus 1	3452140	35252	0	oryx dammah	3494336	59534	mammalia	Shaw et al. 2020 Mol Ecol (CLOVER)	0	1
alcelaphine gammaherpesvirus 1	3452140	35252	0	tragelaphus spekii	3510386	69298	mammalia	Shaw et al. 2020 Mol Ecol (CLOVER)	0	1
alcelaphine gammaherpesvirus 1	3452140	35252	0	litocranius walleri	3510409	69311	mammalia	Shaw et al. 2020 Mol Ecol (CLOVER)	0	1
alcelaphine gammaherpesvirus 1	3452140	35252	0	cephalophus rufilatus	3605837	129230	mammalia	Shaw et al. 2020 Mol Ecol (CLOVER)	0	1
lambdapapillomavirus 2	3452148	35258	0	canis lupus	3433580	9612	mammalia	EID2	66	4
lambdapapillomavirus 2	3452148	35258	0	canis latrans	3433582	9614	mammalia	EID2	0	2
lambdapapillomavirus 2	3452148	35258	0	canis lupus familiaris	3433584	9615	mammalia	EID2	66	2
porcine adenovirus 3	3452156	35265	0	sus scrofa	3433956	9823	mammalia	EID2	37	22
simian adenovirus 23	3452158	35266	0	macaca mulatta	3433483	9544	mammalia	EID2	0	1
simian adenovirus 23	3452158	35266	0	pan troglodytes	3433558	9598	mammalia	EID2	1	0
woodchuck hepatitis virus	3452164	35269	0	marmota marmota	3434213	9993	mammalia	EID2	0	1
woodchuck hepatitis virus	3452164	35269	0	marmota monax	3434217	9995	mammalia	EID2	24	620
woodchuck hepatitis virus	3452164	35269	0	bos grunniens	3445607	30521	mammalia	EID2	0	1
woodchuck hepatitis virus	3452164	35269	0	marmota bobak	3552831	93158	mammalia	EID2	0	1
woodchuck hepatitis virus	3452164	35269	0	marmota himalayana	3552840	93163	mammalia	EID2	0	5
avian sarcoma virus 31	3452166	35270	0	gallus gallus	3432625	9031	aves	EID2	0	2
meaban virus	3452179	35279	0	cervus elaphus	3434017	9860	mammalia	EID2	0	1
meaban virus	3452179	35279	0	onychoprion fuscatus	3871648	425648	aves	EID2	0	1
foot-and-mouth disease virus - type sat 2	3452203	35292	0	loxodonta africana	3433889	9785	mammalia	4361515	0	1
foot-and-mouth disease virus - type sat 2	3452203	35292	0	sus scrofa	3433956	9823	mammalia	EID2	1	0
foot-and-mouth disease virus - type sat 2	3452203	35292	0	camelus dromedarius	3433981	9838	mammalia	15301761	0	1
foot-and-mouth disease virus - type sat 2	3452203	35292	0	giraffa camelopardalis	3434076	9894	mammalia	8765068	0	1
foot-and-mouth disease virus - type sat 2	3452203	35292	0	aepyceros melampus	3434082	9897	mammalia	EID2	8	0
foot-and-mouth disease virus - type sat 2	3452203	35292	0	bos taurus	3434101	9913	mammalia	EID2	335	0
foot-and-mouth disease virus - type sat 2	3452203	35292	0	capra hircus	3434115	9925	mammalia	EID2	1	0
foot-and-mouth disease virus - type sat 2	3452203	35292	0	connochaetes taurinus	3434119	9927	mammalia	4304708	0	1
foot-and-mouth disease virus - type sat 2	3452203	35292	0	damaliscus lunatus	3434123	9929	mammalia	4304708	0	1
foot-and-mouth disease virus - type sat 2	3452203	35292	0	ovis aries	3434136	9940	mammalia	EID2	1	0
foot-and-mouth disease virus - type sat 2	3452203	35292	0	tragelaphus oryx	3434142	9945	mammalia	32257095	0	1
foot-and-mouth disease virus - type sat 2	3452203	12122	0	tragelaphus strepsiceros	3434144	9946	mammalia	https://www.oie.int/app/uploads/2021/03/lr-bookfmdproced-faoie.pdf	0	0
foot-and-mouth disease virus - type sat 2	3452203	35292	0	oryx gazella	3434158	9958	mammalia	4304708	0	1
foot-and-mouth disease virus - type sat 2	3452203	35292	0	kobus ellipsiprymnus	3434164	9962	mammalia	4304708;32257095	0	1
foot-and-mouth disease virus - type sat 2	3452203	35292	0	syncerus caffer	3434174	9970	mammalia	EID2	151	0
foot-and-mouth disease virus - type sat 2	3452203	35292	0	hippotragus equinus	3455273	37186	mammalia	4304708	0	1
foot-and-mouth disease virus - type sat 2	3452203	35292	0	hippotragus niger	3455278	37189	mammalia	4304708	0	1
foot-and-mouth disease virus - type sat 2	3452203	35292	0	phacochoerus africanus	3462605	41426	mammalia	33635986	0	1
foot-and-mouth disease virus - type sat 2	3452203	35292	0	antidorcas marsupialis	3494315	59523	mammalia	https://www.oie.int/app/uploads/2021/03/lr-bookfmdproced-faoie.pdf	0	0
foot-and-mouth disease virus - type sat 2	3452203	35292	0	redunca arundinum	3494373	59554	mammalia	4304708	0	1
foot-and-mouth disease virus - type sat 2	3452203	35292	0	raphicerus sharpei	3506320	66436	mammalia	4304708	0	1
foot-and-mouth disease virus - type sat 2	3452203	35292	0	tragelaphus scriptus	3506324	66440	mammalia	4304708	0	1
foot-and-mouth disease virus - type sat 2	3452203	35292	0	phacochoerus aethiopicus	3539195	85517	mammalia	https://www.oie.int/app/uploads/2021/03/lr-bookfmdproced-faoie.pdf	0	0
foot-and-mouth disease virus - type sat 2	3452203	35292	0	bubalus bubalis	3546118	89462	mammalia	EID2	5	0
foot-and-mouth disease virus - type sat 2	3452203	35292	0	sylvicapra grimmia	3597116	119562	mammalia	4304708	0	1
echovirus e12	3452205	35293	0	homo sapiens	3433574	9606	mammalia	EID2	94	8
echovirus e2	3452206	35294	0	homo sapiens	3433574	9606	mammalia	EID2	61	0
echovirus e4	3452208	35295	0	homo sapiens	3433574	9606	mammalia	EID2	180	10
human astrovirus 4	3452214	35300	0	homo sapiens	3433574	9606	mammalia	EID2	82	0
avian paramyxovirus 2	3452218	35302	0	gallus gallus	3432625	9031	aves	EID2	45	9
avian paramyxovirus 2	3452218	35302	0	phasianus colchicus	3432660	9054	aves	EID2	2	1
avian paramyxovirus 2	3452218	35302	0	meleagris gallopavo	3432740	9103	aves	EID2	4	0
avian paramyxovirus 2	3452218	35302	0	mareca strepera	3521953	75861	aves	EID2	2	0
avian paramyxovirus 2	3452218	35302	0	schoeniclus spodocephala	3602236	125294	aves	EID2	2	0
avian paramyxovirus 2	3452218	35302	0	anthus rufulus	25935067	1463608	aves	EID2	2	0
avian paramyxovirus 2	3452218	35302	0	crithagra mozambica	25940317	1892170	aves	EID2	1	0
simbu orthobunyavirus	3452226	35306	0	alouatta seniculus	3433404	9503	mammalia	Stephens et al. 2017 Ecology (CLOVER)	0	1
simbu orthobunyavirus	3452226	35306	0	nasua nasua	3433645	9651	mammalia	Shaw et al. 2020 Mol Ecol (CLOVER)	0	1
simbu orthobunyavirus	3452226	35306	0	sus scrofa	3433956	9823	mammalia	Shaw et al. 2020 Mol Ecol (CLOVER)	0	2
simbu virus	3452226	35306	0	sylvilagus audubonii	3445677	30581	mammalia	EID2	0	1
simbu virus	3452226	35306	0	lepus californicus	3474226	48087	mammalia	EID2	0	1
bwamba virus	3452234	35310	0	homo sapiens	3433574	9606	mammalia	EID2	7	1
bwamba orthobunyavirus	3452234	35310	0	equus asinus	3433905	9793	mammalia	Shaw et al. 2020 Mol Ecol (CLOVER)	0	1
bwamba orthobunyavirus	3452234	35310	0	cercopithecus ascanius	3453696	36223	mammalia	Stephens et al. 2017 Ecology (CLOVER)	0	1
tete virus	3452238	35319	0	ploceus cucullatus	3611490	135448	aves	EID2	6	0
turlock virus	3452240	35320	0	gallus gallus	3432625	9031	aves	EID2	0	1
turlock virus	3452240	35320	0	phasianus colchicus	3432660	9054	aves	EID2	0	1
turlock virus	3452240	35320	0	equus caballus	3433909	9796	mammalia	EID2	0	1
turlock virus	3452240	35320	0	lepus californicus	3474226	48087	mammalia	EID2	0	1
bluetongue virus 1	3452252	35327	0	lycaon pictus	3433594	9622	mammalia	32625623	0	1
bluetongue virus 1	3452252	35327	0	crocuta crocuta	3433694	9678	mammalia	32625623	0	1
bluetongue virus 1	3452252	35327	0	panthera leo	3433712	9689	mammalia	32625623	0	1
bluetongue virus 1	3452252	35327	0	elephas maximus	3433885	9783	mammalia	33963677	0	1
bluetongue virus 1	3452252	35327	0	loxodonta africana	3433889	9785	mammalia	33963677;32625623	0	2
bluetongue virus 1	3452252	35327	0	diceros bicornis	3433924	9805	mammalia	32625623	0	1
bluetongue virus 1	3452252	35327	0	ceratotherium simum	3433928	9807	mammalia	32625623	0	1
bluetongue virus 1	3452252	35327	0	pecari tajacu	3433965	9829	mammalia	32625623	0	1
bluetongue virus 1	3452252	35327	0	camelus dromedarius	3433981	9838	mammalia	32625623	0	1
bluetongue virus 1	3452252	35327	0	alces alces	3434005	9852	mammalia	32625623	0	1
bluetongue virus 1	3452252	35327	0	capreolus capreolus	3434013	9858	mammalia	32625623	0	1
bluetongue virus 1	3452252	35327	0	cervus elaphus	3434017	9860	mammalia	EID2	0	2
bluetongue virus 1	3452252	35327	0	cervus nippon	3434021	9863	mammalia	32625623	0	1
bluetongue virus 1	3452252	35327	0	odocoileus hemionus	3434034	9872	mammalia	32625623	0	1
bluetongue virus 1	3452252	35327	0	odocoileus virginianus	3434038	9874	mammalia	EID2	0	3
bluetongue virus 1	3452252	35327	0	muntiacus reevesi	3434060	9886	mammalia	32625623	0	1
bluetongue virus 1	3452252	35327	0	antilocapra americana	3434070	9891	mammalia	32625623	0	1
bluetongue virus 1	3452252	35327	0	giraffa camelopardalis	3434076	9894	mammalia	32625623	0	1
bluetongue virus 1	3452252	35327	0	ammotragus lervia	3434086	9899	mammalia	33963677	0	1
bluetongue virus 1	3452252	35327	0	bison bonasus	3434092	9902	mammalia	32625623	0	1
bluetongue virus 1	3452252	35327	0	bos taurus	3434101	9913	mammalia	EID2	261	0
bluetongue virus 1	3452252	35327	0	bos indicus	3434103	9915	mammalia	6284326	0	1
bluetongue virus 1	3452252	35327	0	capra hircus	3434115	9925	mammalia	EID2	29	0
bluetongue virus 1	3452252	35327	0	connochaetes taurinus	3434119	9927	mammalia	32625623	0	1
bluetongue virus 1	3452252	35327	0	ovis aries	3434136	9940	mammalia	EID2	395	1
bluetongue virus 1	3452252	35327	0	syncerus caffer	3434174	9970	mammalia	32625623	0	1
bluetongue virus 1	3452252	35327	0	lynx lynx	3438160	13125	mammalia	32625623	0	1
bluetongue virus 1	3452252	35327	0	axis axis	3445617	30531	mammalia	32625623	0	1
bluetongue virus 1	3452252	35327	0	dama dama	3445619	30532	mammalia	32625623	0	1
bluetongue virus 1	3452252	35327	0	acinonyx jubatus	3448402	32536	mammalia	32625623	0	1
bluetongue virus 1	3452252	35327	0	ovis canadensis	3455249	37174	mammalia	32625623	0	1
bluetongue virus 1	3452252	35327	0	ovibos moschatus	3455253	37176	mammalia	32625623	0	1
bluetongue virus 1	3452252	35327	0	oryx leucoryx	3459038	39411	mammalia	32625623	0	1
bluetongue virus 1	3452252	35327	0	addax nasomaculatus	3494301	59515	mammalia	32625623	0	1
bluetongue virus 1	3452252	35327	0	alcelaphus buselaphus	3494305	59517	mammalia	32625623	0	1
bluetongue virus 1	3452252	35327	0	antidorcas marsupialis	3494315	59523	mammalia	32625623	0	1
bluetongue virus 1	3452252	35327	0	antilope cervicapra	3494319	59525	mammalia	32625623	0	1
bluetongue virus 1	3452252	35327	0	connochaetes gnou	3494325	59528	mammalia	32625623	0	1
bluetongue virus 1	3452252	35327	0	moschus moschiferus	3509105	68415	mammalia	32625623	0	1
bluetongue virus 1	3452252	35327	0	canis mesomelas	3509503	68725	mammalia	32625623	0	1
bluetongue virus 1	3452252	35327	0	capra ibex	3516084	72542	mammalia	32625623	0	1
bluetongue virus 1	3452252	35327	0	capra nubiana	3516085	72543	mammalia	32625623	0	1
bluetongue virus 1	3452252	35327	0	capra sibirica	3516087	72544	mammalia	32625623	0	1
bluetongue virus 1	3452252	35327	0	capra pyrenaica	3530190	80419	mammalia	32625623	0	1
bluetongue virus 1	3452252	35327	0	genetta tigrina	3689239	220101	mammalia	32625623	0	1
bluetongue virus 1	3452252	35327	0	camelus ferus	3866414	419612	mammalia	32625623	0	1
bluetongue virus 1	3452252	35327	0	ovis orientalis	3911138	469796	mammalia	32625623	0	1
bluetongue virus 2	3452253	35328	0	lycaon pictus	3433594	9622	mammalia	32625623	0	1
bluetongue virus 2	3452253	35328	0	crocuta crocuta	3433694	9678	mammalia	32625623	0	1
bluetongue virus 2	3452253	35328	0	panthera leo	3433712	9689	mammalia	32625623	0	1
bluetongue virus 2	3452253	35328	0	loxodonta africana	3433889	9785	mammalia	32625623	0	1
bluetongue virus 2	3452253	35328	0	diceros bicornis	3433924	9805	mammalia	32625623	0	1
bluetongue virus 2	3452253	35328	0	ceratotherium simum	3433928	9807	mammalia	32625623	0	1
bluetongue virus 2	3452253	35328	0	pecari tajacu	3433965	9829	mammalia	32625623	0	1
bluetongue virus 2	3452253	35328	0	alces alces	3434005	9852	mammalia	32625623	0	1
bluetongue virus 2	3452253	35328	0	capreolus capreolus	3434013	9858	mammalia	32625623	0	1
bluetongue virus 2	3452253	35328	0	cervus elaphus	3434017	9860	mammalia	32625623	0	1
bluetongue virus 2	3452253	35328	0	cervus nippon	3434021	9863	mammalia	32625623	0	1
bluetongue virus 2	3452253	35328	0	odocoileus virginianus	3434038	9874	mammalia	EID2	0	1
bluetongue virus 2	3452253	35328	0	muntiacus reevesi	3434060	9886	mammalia	32625623	0	1
bluetongue virus 2	3452253	35328	0	antilocapra americana	3434070	9891	mammalia	32625623	0	1
bluetongue virus 2	3452253	35328	0	giraffa camelopardalis	3434076	9894	mammalia	32625623	0	1
bluetongue virus 2	3452253	35328	0	bison bonasus	3434092	9902	mammalia	32625623	0	1
bluetongue virus 2	3452253	35328	0	bos taurus	3434101	9913	mammalia	EID2	9	0
bluetongue virus 2	3452253	35328	0	capra hircus	3434115	9925	mammalia	EID2	2	0
bluetongue virus 2	3452253	35328	0	connochaetes taurinus	3434119	9927	mammalia	32625623	0	1
bluetongue virus 2	3452253	35328	0	ovis aries	3434136	9940	mammalia	EID2	35	0
bluetongue virus 2	3452253	35328	0	tragelaphus oryx	3434142	9945	mammalia	EID2	2	0
bluetongue virus 2	3452253	35328	0	syncerus caffer	3434174	9970	mammalia	32625623	0	1
bluetongue virus 2	3452253	35328	0	lynx lynx	3438160	13125	mammalia	32625623	0	1
bluetongue virus 2	3452253	35328	0	axis axis	3445617	30531	mammalia	32625623	0	1
bluetongue virus 2	3452253	35328	0	dama dama	3445619	30532	mammalia	32625623	0	1
bluetongue virus 2	3452253	35328	0	acinonyx jubatus	3448402	32536	mammalia	32625623	0	1
bluetongue virus 2	3452253	35328	0	ovis canadensis	3455249	37174	mammalia	32625623	0	1
bluetongue virus 2	3452253	35328	0	ovibos moschatus	3455253	37176	mammalia	32625623	0	1
bluetongue virus 2	3452253	35328	0	oryx leucoryx	3459038	39411	mammalia	32625623	0	1
bluetongue virus 2	3452253	35328	0	addax nasomaculatus	3494301	59515	mammalia	32625623	0	1
bluetongue virus 2	3452253	35328	0	alcelaphus buselaphus	3494305	59517	mammalia	32625623	0	1
bluetongue virus 2	3452253	35328	0	antidorcas marsupialis	3494315	59523	mammalia	32625623	0	1
bluetongue virus 2	3452253	35328	0	antilope cervicapra	3494319	59525	mammalia	32625623	0	1
bluetongue virus 2	3452253	35328	0	connochaetes gnou	3494325	59528	mammalia	32625623	0	1
bluetongue virus 2	3452253	35328	0	moschus moschiferus	3509105	68415	mammalia	32625623	0	1
bluetongue virus 2	3452253	35328	0	canis mesomelas	3509503	68725	mammalia	32625623	0	1
bluetongue virus 2	3452253	35328	0	capra ibex	3516084	72542	mammalia	32625623	0	1
bluetongue virus 2	3452253	35328	0	capra nubiana	3516085	72543	mammalia	32625623	0	1
bluetongue virus 2	3452253	35328	0	capra sibirica	3516087	72544	mammalia	32625623	0	1
bluetongue virus 2	3452253	35328	0	capra pyrenaica	3530190	80419	mammalia	32625623	0	1
bluetongue virus 2	3452253	35328	0	genetta tigrina	3689239	220101	mammalia	32625623	0	1
bluetongue virus 2	3452253	35328	0	camelus ferus	3866414	419612	mammalia	32625623	0	1
bluetongue virus 2	3452253	35328	0	ovis orientalis	3911138	469796	mammalia	32625623	0	1
bluetongue virus 11	3452255	35329	0	canis lupus familiaris	3433584	9615	mammalia	22973992	0	2
bluetongue virus 11	3452255	35329	0	lycaon pictus	3433594	9622	mammalia	32625623	0	1
bluetongue virus 11	3452255	35329	0	crocuta crocuta	3433694	9678	mammalia	32625623	0	1
bluetongue virus 11	3452255	35329	0	panthera leo	3433712	9689	mammalia	32625623	0	1
bluetongue virus 11	3452255	35329	0	loxodonta africana	3433889	9785	mammalia	32625623	0	1
bluetongue virus 11	3452255	35329	0	diceros bicornis	3433924	9805	mammalia	32625623	0	1
bluetongue virus 11	3452255	35329	0	ceratotherium simum	3433928	9807	mammalia	32625623	0	1
bluetongue virus 11	3452255	35329	0	pecari tajacu	3433965	9829	mammalia	32625623	0	1
bluetongue virus 11	3452255	35329	0	lama glama	3433989	9844	mammalia	EID2	10	0
bluetongue virus 11	3452255	35329	0	alces alces	3434005	9852	mammalia	32625623	0	1
bluetongue virus 11	3452255	35329	0	capreolus capreolus	3434013	9858	mammalia	32625623	0	1
bluetongue virus 11	3452255	35329	0	cervus elaphus	3434017	9860	mammalia	32625623	0	1
bluetongue virus 11	3452255	35329	0	cervus nippon	3434021	9863	mammalia	32625623	0	1
bluetongue virus 11	3452255	35329	0	odocoileus hemionus	3434034	9872	mammalia	EID2	0	1
bluetongue virus 11	3452255	35329	0	odocoileus virginianus	3434038	9874	mammalia	EID2	50	1
bluetongue virus 11	3452255	35329	0	muntiacus reevesi	3434060	9886	mammalia	32625623	0	1
bluetongue virus 11	3452255	35329	0	antilocapra americana	3434070	9891	mammalia	32625623	0	1
bluetongue virus 11	3452255	35329	0	giraffa camelopardalis	3434076	9894	mammalia	32625623	0	1
bluetongue virus 11	3452255	35329	0	bison bison	3434090	9901	mammalia	32625623	0	1
bluetongue virus 11	3452255	35329	0	bison bonasus	3434092	9902	mammalia	32625623	0	1
bluetongue virus 11	3452255	35329	0	bos taurus	3434101	9913	mammalia	EID2	20	12
bluetongue virus 11	3452255	35329	0	bos indicus	3434103	9915	mammalia	6284326	0	1
bluetongue virus 11	3452255	35329	0	capra hircus	3434115	9925	mammalia	32625623	0	1
bluetongue virus 11	3452255	35329	0	connochaetes taurinus	3434119	9927	mammalia	32625623	0	1
bluetongue virus 11	3452255	35329	0	ovis aries	3434136	9940	mammalia	EID2	20	7
bluetongue virus 11	3452255	35329	0	syncerus caffer	3434174	9970	mammalia	32625623	0	1
bluetongue virus 11	3452255	35329	0	lynx lynx	3438160	13125	mammalia	32625623	0	1
bluetongue virus 11	3452255	35329	0	axis axis	3445617	30531	mammalia	32625623	0	1
bluetongue virus 11	3452255	35329	0	dama dama	3445619	30532	mammalia	32625623	0	1
bluetongue virus 11	3452255	35329	0	acinonyx jubatus	3448402	32536	mammalia	32625623	0	1
bluetongue virus 11	3452255	35329	0	ovis canadensis	3455249	37174	mammalia	EID2	0	1
bluetongue virus 11	3452255	35329	0	ovibos moschatus	3455253	37176	mammalia	32625623	0	1
bluetongue virus 11	3452255	35329	0	oryx leucoryx	3459038	39411	mammalia	32625623	0	1
bluetongue virus 11	3452255	35329	0	addax nasomaculatus	3494301	59515	mammalia	32625623	0	1
bluetongue virus 11	3452255	35329	0	alcelaphus buselaphus	3494305	59517	mammalia	32625623	0	1
bluetongue virus 11	3452255	35329	0	antidorcas marsupialis	3494315	59523	mammalia	32625623	0	1
bluetongue virus 11	3452255	35329	0	antilope cervicapra	3494319	59525	mammalia	32625623	0	1
bluetongue virus 11	3452255	35329	0	connochaetes gnou	3494325	59528	mammalia	32625623	0	1
bluetongue virus 11	3452255	35329	0	moschus moschiferus	3509105	68415	mammalia	32625623	0	1
bluetongue virus 11	3452255	35329	0	canis mesomelas	3509503	68725	mammalia	32625623	0	1
bluetongue virus 11	3452255	35329	0	capra ibex	3516084	72542	mammalia	32625623	0	1
bluetongue virus 11	3452255	35329	0	capra nubiana	3516085	72543	mammalia	32625623	0	1
bluetongue virus 11	3452255	35329	0	capra sibirica	3516087	72544	mammalia	32625623	0	1
bluetongue virus 11	3452255	35329	0	capra pyrenaica	3530190	80419	mammalia	32625623	0	1
bluetongue virus 11	3452255	35329	0	genetta tigrina	3689239	220101	mammalia	32625623	0	1
bluetongue virus 11	3452255	35329	0	camelus ferus	3866414	419612	mammalia	32625623	0	1
bluetongue virus 11	3452255	35329	0	ovis orientalis	3911138	469796	mammalia	32625623	0	1
bluetongue virus 11	3452255	35329	0	cervus canadensis	26552477	1574408	mammalia	32625623	0	1
bluetongue virus 13	3452257	35330	0	canis lupus familiaris	3433584	9615	mammalia	22973992	0	2
bluetongue virus 13	3452257	35330	0	lycaon pictus	3433594	9622	mammalia	32625623;22973992	0	2
bluetongue virus 13	3452257	35330	0	crocuta crocuta	3433694	9678	mammalia	22973992;32625623	0	2
bluetongue virus 13	3452257	35330	0	felis catus	3433706	9685	mammalia	22973992	0	1
bluetongue virus 13	3452257	35330	0	panthera leo	3433712	9689	mammalia	32625623;22973992	0	2
bluetongue virus 13	3452257	35330	0	loxodonta africana	3433889	9785	mammalia	32625623	0	1
bluetongue virus 13	3452257	35330	0	diceros bicornis	3433924	9805	mammalia	32625623	0	1
bluetongue virus 13	3452257	35330	0	ceratotherium simum	3433928	9807	mammalia	32625623	0	1
bluetongue virus 13	3452257	35330	0	pecari tajacu	3433965	9829	mammalia	32625623	0	1
bluetongue virus 13	3452257	35330	0	alces alces	3434005	9852	mammalia	32625623	0	1
bluetongue virus 13	3452257	35330	0	capreolus capreolus	3434013	9858	mammalia	32625623	0	1
bluetongue virus 13	3452257	35330	0	cervus elaphus	3434017	9860	mammalia	3878356	0	1
bluetongue virus 13	3452257	35330	0	cervus nippon	3434021	9863	mammalia	32625623	0	1
bluetongue virus 13	3452257	35330	0	odocoileus virginianus	3434038	9874	mammalia	EID2	0	3
bluetongue virus 13	3452257	35330	0	muntiacus reevesi	3434060	9886	mammalia	32625623	0	1
bluetongue virus 13	3452257	35330	0	antilocapra americana	3434070	9891	mammalia	EID2	10	0
bluetongue virus 13	3452257	35330	0	giraffa camelopardalis	3434076	9894	mammalia	32625623	0	1
bluetongue virus 13	3452257	35330	0	bison bonasus	3434092	9902	mammalia	32625623	0	1
bluetongue virus 13	3452257	35330	0	bos taurus	3434101	9913	mammalia	32625623	0	1
bluetongue virus 13	3452257	35330	0	bos indicus	3434103	9915	mammalia	6284326	0	1
bluetongue virus 13	3452257	35330	0	capra hircus	3434115	9925	mammalia	32625623	0	1
bluetongue virus 13	3452257	35330	0	connochaetes taurinus	3434119	9927	mammalia	32625623	0	1
bluetongue virus 13	3452257	35330	0	ovis aries	3434136	9940	mammalia	EID2	20	0
bluetongue virus 13	3452257	35330	0	syncerus caffer	3434174	9970	mammalia	32625623	0	1
bluetongue virus 13	3452257	35330	0	lynx lynx	3438160	13125	mammalia	32625623	0	1
bluetongue virus 13	3452257	35330	0	axis axis	3445617	30531	mammalia	32625623	0	1
bluetongue virus 13	3452257	35330	0	dama dama	3445619	30532	mammalia	32625623	0	1
bluetongue virus 13	3452257	35330	0	acinonyx jubatus	3448402	32536	mammalia	32625623;22973992	0	2
bluetongue virus 13	3452257	35330	0	ovis canadensis	3455249	37174	mammalia	32625623	0	1
bluetongue virus 13	3452257	35330	0	ovibos moschatus	3455253	37176	mammalia	32625623	0	1
bluetongue virus 13	3452257	35330	0	oryx leucoryx	3459038	39411	mammalia	32625623	0	1
bluetongue virus 13	3452257	35330	0	addax nasomaculatus	3494301	59515	mammalia	32625623	0	1
bluetongue virus 13	3452257	35330	0	alcelaphus buselaphus	3494305	59517	mammalia	32625623	0	1
bluetongue virus 13	3452257	35330	0	antidorcas marsupialis	3494315	59523	mammalia	32625623	0	1
bluetongue virus 13	3452257	35330	0	antilope cervicapra	3494319	59525	mammalia	32625623	0	1
bluetongue virus 13	3452257	35330	0	connochaetes gnou	3494325	59528	mammalia	32625623	0	1
bluetongue virus 13	3452257	35330	0	moschus moschiferus	3509105	68415	mammalia	32625623	0	1
bluetongue virus 13	3452257	35330	0	canis adustus	3509500	68723	mammalia	22973992	0	1
bluetongue virus 13	3452257	35330	0	canis aureus	3509501	68724	mammalia	22973992	0	1
bluetongue virus 13	3452257	35330	0	canis mesomelas	3509503	68725	mammalia	32625623;22973992	0	2
bluetongue virus 13	3452257	35330	0	capra ibex	3516084	72542	mammalia	32625623	0	1
bluetongue virus 13	3452257	35330	0	capra nubiana	3516085	72543	mammalia	32625623	0	1
bluetongue virus 13	3452257	35330	0	capra sibirica	3516087	72544	mammalia	32625623	0	1
bluetongue virus 13	3452257	35330	0	capra pyrenaica	3530190	80419	mammalia	32625623	0	1
bluetongue virus 13	3452257	35330	0	genetta maculata	3675770	205595	mammalia	22973992	0	1
bluetongue virus 13	3452257	35330	0	genetta tigrina	3689239	220101	mammalia	32625623;22973992	0	2
bluetongue virus 13	3452257	35330	0	camelus ferus	3866414	419612	mammalia	32625623	0	1
bluetongue virus 13	3452257	35330	0	ovis orientalis	3911138	469796	mammalia	32625623	0	1
bluetongue virus 15	3452259	35331	0	lycaon pictus	3433594	9622	mammalia	32625623	0	1
bluetongue virus 15	3452259	35331	0	crocuta crocuta	3433694	9678	mammalia	32625623	0	1
bluetongue virus 15	3452259	35331	0	panthera leo	3433712	9689	mammalia	32625623	0	1
bluetongue virus 15	3452259	35331	0	loxodonta africana	3433889	9785	mammalia	32625623	0	1
bluetongue virus 15	3452259	35331	0	diceros bicornis	3433924	9805	mammalia	32625623	0	1
bluetongue virus 15	3452259	35331	0	ceratotherium simum	3433928	9807	mammalia	32625623	0	1
bluetongue virus 15	3452259	35331	0	pecari tajacu	3433965	9829	mammalia	32625623	0	1
bluetongue virus 15	3452259	35331	0	alces alces	3434005	9852	mammalia	32625623	0	1
bluetongue virus 15	3452259	35331	0	capreolus capreolus	3434013	9858	mammalia	32625623	0	1
bluetongue virus 15	3452259	35331	0	cervus elaphus	3434017	9860	mammalia	32625623	0	1
bluetongue virus 15	3452259	35331	0	cervus nippon	3434021	9863	mammalia	32625623	0	1
bluetongue virus 15	3452259	35331	0	odocoileus virginianus	3434038	9874	mammalia	32625623	0	1
bluetongue virus 15	3452259	35331	0	muntiacus reevesi	3434060	9886	mammalia	32625623	0	1
bluetongue virus 15	3452259	35331	0	antilocapra americana	3434070	9891	mammalia	32625623	0	1
bluetongue virus 15	3452259	35331	0	giraffa camelopardalis	3434076	9894	mammalia	32625623	0	1
bluetongue virus 15	3452259	35331	0	bison bonasus	3434092	9902	mammalia	32625623	0	1
bluetongue virus 15	3452259	35331	0	bos taurus	3434101	9913	mammalia	EID2	9	0
bluetongue virus 15	3452259	35331	0	capra hircus	3434115	9925	mammalia	32625623	0	1
bluetongue virus 15	3452259	35331	0	connochaetes taurinus	3434119	9927	mammalia	32625623	0	1
bluetongue virus 15	3452259	35331	0	ovis aries	3434136	9940	mammalia	EID2	10	0
bluetongue virus 15	3452259	35331	0	syncerus caffer	3434174	9970	mammalia	32625623	0	1
bluetongue virus 15	3452259	35331	0	lynx lynx	3438160	13125	mammalia	32625623	0	1
bluetongue virus 15	3452259	35331	0	axis axis	3445617	30531	mammalia	32625623	0	1
bluetongue virus 15	3452259	35331	0	dama dama	3445619	30532	mammalia	32625623	0	1
bluetongue virus 15	3452259	35331	0	acinonyx jubatus	3448402	32536	mammalia	32625623	0	1
bluetongue virus 15	3452259	35331	0	ovis canadensis	3455249	37174	mammalia	32625623	0	1
bluetongue virus 15	3452259	35331	0	ovibos moschatus	3455253	37176	mammalia	32625623	0	1
bluetongue virus 15	3452259	35331	0	oryx leucoryx	3459038	39411	mammalia	32625623	0	1
bluetongue virus 15	3452259	35331	0	addax nasomaculatus	3494301	59515	mammalia	32625623	0	1
bluetongue virus 15	3452259	35331	0	alcelaphus buselaphus	3494305	59517	mammalia	32625623	0	1
bluetongue virus 15	3452259	35331	0	antidorcas marsupialis	3494315	59523	mammalia	32625623	0	1
bluetongue virus 15	3452259	35331	0	antilope cervicapra	3494319	59525	mammalia	32625623	0	1
bluetongue virus 15	3452259	35331	0	connochaetes gnou	3494325	59528	mammalia	32625623	0	1
bluetongue virus 15	3452259	35331	0	moschus moschiferus	3509105	68415	mammalia	32625623	0	1
bluetongue virus 15	3452259	35331	0	canis mesomelas	3509503	68725	mammalia	32625623	0	1
bluetongue virus 15	3452259	35331	0	capra ibex	3516084	72542	mammalia	32625623	0	1
bluetongue virus 15	3452259	35331	0	capra nubiana	3516085	72543	mammalia	32625623	0	1
bluetongue virus 15	3452259	35331	0	capra sibirica	3516087	72544	mammalia	32625623	0	1
bluetongue virus 15	3452259	35331	0	capra pyrenaica	3530190	80419	mammalia	32625623	0	1
bluetongue virus 15	3452259	35331	0	genetta tigrina	3689239	220101	mammalia	32625623	0	1
bluetongue virus 15	3452259	35331	0	camelus ferus	3866414	419612	mammalia	32625623	0	1
bluetongue virus 15	3452259	35331	0	ovis orientalis	3911138	469796	mammalia	32625623	0	1
bluetongue virus 20	3452261	35332	0	lycaon pictus	3433594	9622	mammalia	32625623	0	1
bluetongue virus 20	3452261	35332	0	crocuta crocuta	3433694	9678	mammalia	32625623	0	1
bluetongue virus 20	3452261	35332	0	panthera leo	3433712	9689	mammalia	32625623	0	1
bluetongue virus 20	3452261	35332	0	loxodonta africana	3433889	9785	mammalia	32625623	0	1
bluetongue virus 20	3452261	35332	0	diceros bicornis	3433924	9805	mammalia	32625623	0	1
bluetongue virus 20	3452261	35332	0	ceratotherium simum	3433928	9807	mammalia	32625623	0	1
bluetongue virus 20	3452261	35332	0	pecari tajacu	3433965	9829	mammalia	32625623	0	1
bluetongue virus 20	3452261	35332	0	alces alces	3434005	9852	mammalia	32625623	0	1
bluetongue virus 20	3452261	35332	0	capreolus capreolus	3434013	9858	mammalia	32625623	0	1
bluetongue virus 20	3452261	35332	0	cervus elaphus	3434017	9860	mammalia	32625623	0	1
bluetongue virus 20	3452261	35332	0	cervus nippon	3434021	9863	mammalia	32625623	0	1
bluetongue virus 20	3452261	35332	0	odocoileus virginianus	3434038	9874	mammalia	32625623	0	1
bluetongue virus 20	3452261	35332	0	muntiacus reevesi	3434060	9886	mammalia	32625623	0	1
bluetongue virus 20	3452261	35332	0	antilocapra americana	3434070	9891	mammalia	32625623	0	1
bluetongue virus 20	3452261	35332	0	giraffa camelopardalis	3434076	9894	mammalia	32625623	0	1
bluetongue virus 20	3452261	35332	0	bison bonasus	3434092	9902	mammalia	32625623	0	1
bluetongue virus 20	3452261	35332	0	bos taurus	3434101	9913	mammalia	32625623	0	1
bluetongue virus 20	3452261	35332	0	bos indicus	3434103	9915	mammalia	6284326	0	1
bluetongue virus 20	3452261	35332	0	capra hircus	3434115	9925	mammalia	32625623	0	1
bluetongue virus 20	3452261	35332	0	connochaetes taurinus	3434119	9927	mammalia	32625623	0	1
bluetongue virus 20	3452261	35332	0	ovis aries	3434136	9940	mammalia	EID2	10	0
bluetongue virus 20	3452261	35332	0	syncerus caffer	3434174	9970	mammalia	32625623	0	1
bluetongue virus 20	3452261	35332	0	lynx lynx	3438160	13125	mammalia	32625623	0	1
bluetongue virus 20	3452261	35332	0	axis axis	3445617	30531	mammalia	32625623	0	1
bluetongue virus 20	3452261	35332	0	dama dama	3445619	30532	mammalia	32625623	0	1
bluetongue virus 20	3452261	35332	0	acinonyx jubatus	3448402	32536	mammalia	32625623	0	1
bluetongue virus 20	3452261	35332	0	ovis canadensis	3455249	37174	mammalia	32625623	0	1
bluetongue virus 20	3452261	35332	0	ovibos moschatus	3455253	37176	mammalia	32625623	0	1
bluetongue virus 20	3452261	35332	0	oryx leucoryx	3459038	39411	mammalia	32625623	0	1
bluetongue virus 20	3452261	35332	0	addax nasomaculatus	3494301	59515	mammalia	32625623	0	1
bluetongue virus 20	3452261	35332	0	alcelaphus buselaphus	3494305	59517	mammalia	32625623	0	1
bluetongue virus 20	3452261	35332	0	antidorcas marsupialis	3494315	59523	mammalia	32625623	0	1
bluetongue virus 20	3452261	35332	0	antilope cervicapra	3494319	59525	mammalia	32625623	0	1
bluetongue virus 20	3452261	35332	0	connochaetes gnou	3494325	59528	mammalia	32625623	0	1
bluetongue virus 20	3452261	35332	0	moschus moschiferus	3509105	68415	mammalia	32625623	0	1
bluetongue virus 20	3452261	35332	0	canis mesomelas	3509503	68725	mammalia	32625623	0	1
bluetongue virus 20	3452261	35332	0	capra ibex	3516084	72542	mammalia	32625623	0	1
bluetongue virus 20	3452261	35332	0	capra nubiana	3516085	72543	mammalia	32625623	0	1
bluetongue virus 20	3452261	35332	0	capra sibirica	3516087	72544	mammalia	32625623	0	1
bluetongue virus 20	3452261	35332	0	capra pyrenaica	3530190	80419	mammalia	32625623	0	1
bluetongue virus 20	3452261	35332	0	genetta tigrina	3689239	220101	mammalia	32625623	0	1
bluetongue virus 20	3452261	35332	0	camelus ferus	3866414	419612	mammalia	32625623	0	1
bluetongue virus 20	3452261	35332	0	ovis orientalis	3911138	469796	mammalia	32625623	0	1
bovine rotavirus a	3452263	35333	0	sus scrofa	3433956	9823	mammalia	EID2	2	38
bovine rotavirus a	3452263	35333	0	bos taurus	3434101	9913	mammalia	EID2	537	465
bovine rotavirus a	3452263	35333	0	capra hircus	3434115	9925	mammalia	EID2	2	0
bovine rotavirus a	3452263	35333	0	bos grunniens	3445607	30521	mammalia	EID2	82	0
bovine rotavirus a	3452263	35333	0	bubalus bubalis	3546118	89462	mammalia	EID2	10	0
bovine group b rotavirus	3452265	35334	0	bos taurus	3434101	9913	mammalia	EID2	88	6
rotavirus g4	3452267	35336	0	homo sapiens	3433574	9606	mammalia	EID2	130	0
rotavirus g4	3452267	35336	0	sus scrofa	3433956	9823	mammalia	EID2	23	0
canine rotavirus	3452269	35337	0	canis lupus	3433580	9612	mammalia	EID2	2	0
canine rotavirus	3452269	35337	0	canis lupus familiaris	3433584	9615	mammalia	EID2	2	0
mouse parvovirus 1	3452275	35340	0	mus musculus	3434366	10090	mammalia	EID2	10	3
jerry slough virus	3452444	35513	0	odocoileus hemionus	3434034	9872	mammalia	EID2	0	1
skunk calicivirus	3452594	35611	0	sus scrofa	3433956	9823	mammalia	EID2	0	2
skunk calicivirus	3452594	35611	0	mephitis mephitis	3445645	30548	mammalia	EID2	6	0
vesicular exanthema of swine virus	3452596	35612	0	ateles fusciceps	3433414	9508	mammalia	Shaw et al. 2020 Mol Ecol (CLOVER)	0	1
vesicular exanthema of swine virus	3452596	35612	0	gorilla gorilla	3433550	9593	mammalia	Shaw et al. 2020 Mol Ecol (CLOVER)	0	1
vesicular exanthema of swine virus	3452596	35612	0	pan paniscus	3433556	9597	mammalia	Shaw et al. 2020 Mol Ecol (CLOVER)	0	1
vesicular exanthema of swine virus	3452596	35612	0	homo sapiens	3433574	9606	mammalia	EID2	7	3
vesicular exanthema of swine virus	3452596	35612	0	zalophus californianus	3433737	9704	mammalia	EID2	0	7
vesicular exanthema of swine virus	3452596	35612	0	odobenus rosmarus	3433742	9707	mammalia	Olival et al. 2017 Nature;Shaw et al. 2020 Mol Ecol (CLOVER)	0	3
vesicular exanthema of swine virus	3452596	35612	0	mirounga angustirostris	3433760	9716	mammalia	Shaw et al. 2020 Mol Ecol (CLOVER)	0	1
vesicular exanthema of swine virus	3452596	35612	0	physeter catodon	3433831	9755	mammalia	EID2	0	1
vesicular exanthema of swine virus	3452596	35612	0	eschrichtius robustus	3433848	9764	mammalia	EID2	0	1
vesicular exanthema of swine virus	3452596	35612	0	balaenoptera borealis	3433856	9768	mammalia	EID2	0	1
vesicular exanthema of swine virus	3452596	35612	0	balaenoptera physalus	3433860	9770	mammalia	EID2	0	1
vesicular exanthema of swine virus	3452596	35612	0	equus asinus	3433905	9793	mammalia	EID2	0	1
vesicular exanthema of swine virus	3452596	35612	0	sus scrofa	3433956	9823	mammalia	EID2	3	37
vesicular exanthema of swine virus	3452596	35612	0	bison bison	3434090	9901	mammalia	Shaw et al. 2020 Mol Ecol (CLOVER)	0	1
vesicular exanthema of swine virus	3452596	35612	0	bos taurus	3434101	9913	mammalia	Shaw et al. 2020 Mol Ecol (CLOVER)	0	2
vesicular exanthema of swine virus	3452596	35612	0	bos indicus	3434103	9915	mammalia	EID2	0	1
vesicular exanthema of swine virus	3452596	35612	0	ovis aries	3434136	9940	mammalia	Shaw et al. 2020 Mol Ecol (CLOVER)	0	1
vesicular exanthema of swine virus	3452596	35612	0	balaena mysticetus	3441028	27602	mammalia	EID2	0	1
vesicular exanthema of swine virus	3452596	35612	0	neomonachus schauinslandi	3443341	29088	mammalia	Shaw et al. 2020 Mol Ecol (CLOVER)	0	1
vesicular exanthema of swine virus	3452596	35612	0	mephitis mephitis	3445645	30548	mammalia	Shaw et al. 2020 Mol Ecol (CLOVER)	0	2
vesicular exanthema of swine virus	3452596	35612	0	callorhinus ursinus	3451581	34884	mammalia	Shaw et al. 2020 Mol Ecol (CLOVER)	0	1
vesicular exanthema of swine virus	3452596	35612	0	eumetopias jubatus	3451585	34886	mammalia	EID2	0	4
vesicular exanthema of swine virus	3452596	35612	0	ovibos moschatus	3455253	37176	mammalia	Shaw et al. 2020 Mol Ecol (CLOVER)	0	1
vesicular exanthema of swine virus	3452596	35612	0	pygathrix nemaeus	3484748	54133	mammalia	Shaw et al. 2020 Mol Ecol (CLOVER)	0	1
vesicular exanthema of swine virus	3452596	35612	0	urocyon cinereoargenteus	3486340	55040	mammalia	Shaw et al. 2020 Mol Ecol (CLOVER)	0	1
vesicular exanthema of swine virus	3452596	35612	0	trachypithecus cristatus	3599973	122765	mammalia	Shaw et al. 2020 Mol Ecol (CLOVER)	0	1
vesicular exanthema of swine virus	3452596	35612	0	neovison vison	3895726	452646	mammalia	Shaw et al. 2020 Mol Ecol (CLOVER)	0	2
human astrovirus 3	3452814	35740	0	homo sapiens	3433574	9606	mammalia	EID2	31	0
human astrovirus 5	3452816	35741	0	homo sapiens	3433574	9606	mammalia	EID2	67	0
jembrana disease virus	3453953	36370	0	bos javanicus	3434098	9906	mammalia	EID2	41	17
jembrana disease virus	3453953	36370	0	bos taurus	3434101	9913	mammalia	EID2	2	3
jembrana disease virus	3453953	36370	0	bos indicus	3434103	9915	mammalia	EID2	0	1
cetacean morbillivirus	3454019	36410	0	canis lupus	3433580	9612	mammalia	EID2	0	1
cetacean morbillivirus	3454019	36410	0	ursus arctos	3433632	9644	mammalia	EID2	0	1
cetacean morbillivirus	3454019	36410	0	odobenus rosmarus	3433742	9707	mammalia	EID2	0	1
cetacean morbillivirus	3454019	36410	0	halichoerus grypus	3433750	9711	mammalia	EID2	0	3
cetacean morbillivirus	3454019	36410	0	pusa sibirica	3433766	9719	mammalia	EID2	0	1
cetacean morbillivirus	3454019	36410	0	phoca vitulina	3433768	9720	mammalia	EID2	0	2
cetacean morbillivirus	3454019	36410	0	delphinus delphis	3433784	9728	mammalia	EID2	8	4
cetacean morbillivirus	3454019	36410	0	globicephala melas	3433788	9731	mammalia	EID2	3	5
cetacean morbillivirus	3454019	36410	0	orcinus orca	3433792	9733	mammalia	EID2	1	0
cetacean morbillivirus	3454019	36410	0	stenella coeruleoalba	3433800	9737	mammalia	EID2	46	9
cetacean morbillivirus	3454019	36410	0	tursiops truncatus	3433804	9739	mammalia	EID2	0	8
cetacean morbillivirus	3454019	36410	0	phocoena phocoena	3433810	9742	mammalia	EID2	0	1
cetacean morbillivirus	3454019	36410	0	physeter catodon	3433831	9755	mammalia	EID2	1	0
cetacean morbillivirus	3454019	36410	0	balaenoptera acutorostrata	3433854	9767	mammalia	Shaw et al. 2020 Mol Ecol (CLOVER)	0	1
cetacean morbillivirus	3454019	36410	0	balaenoptera physalus	3433860	9770	mammalia	EID2	1	0
cetacean morbillivirus	3454019	36410	0	trichechus manatus	3433876	9778	mammalia	Shaw et al. 2020 Mol Ecol (CLOVER)	0	1
cetacean morbillivirus	3454019	36410	0	lagenorhynchus albirostris	3441044	27610	mammalia	EID2	1	0
cetacean morbillivirus	3454019	36410	0	lagenorhynchus obscurus	3441046	27611	mammalia	Shaw et al. 2020 Mol Ecol (CLOVER)	0	1
cetacean morbillivirus	3454019	36410	0	kogia breviceps	3441054	27615	mammalia	Shaw et al. 2020 Mol Ecol (CLOVER)	0	2
cetacean morbillivirus	3454019	36410	0	ursus maritimus	3443313	29073	mammalia	EID2	0	1
cetacean morbillivirus	3454019	36410	0	globicephala macrorhynchus	3457063	38241	mammalia	EID2	4	1
cetacean morbillivirus	3454019	36410	0	phoca groenlandica	3458490	39089	mammalia	Stephens et al. 2017 Ecology (CLOVER)	0	2
cetacean morbillivirus	3454019	36410	0	tursiops aduncus	3529011	79784	mammalia	EID2	0	3
cetacean morbillivirus	3454019	36410	0	pseudorca crassidens	3533060	82174	mammalia	Shaw et al. 2020 Mol Ecol (CLOVER)	0	2
cetacean morbillivirus	3454019	36410	0	grampus griseus	3535798	83653	mammalia	EID2	3	0
cetacean morbillivirus	3454019	36410	0	lagenorhynchus acutus	3547501	90246	mammalia	Shaw et al. 2020 Mol Ecol (CLOVER)	0	1
cetacean morbillivirus	3454019	36410	0	lagenorhynchus obliquidens	3547503	90247	mammalia	Shaw et al. 2020 Mol Ecol (CLOVER)	0	1
cetacean morbillivirus	3454019	36410	0	delphinus capensis	3570974	103584	mammalia	Shaw et al. 2020 Mol Ecol (CLOVER)	0	2
cetacean morbillivirus	3454019	36410	0	stenella frontalis	3570986	103590	mammalia	Shaw et al. 2020 Mol Ecol (CLOVER)	0	1
cetacean morbillivirus	3454019	36410	0	feresa attenuata	3570989	103592	mammalia	Shaw et al. 2020 Mol Ecol (CLOVER)	0	1
cetacean morbillivirus	3454019	36410	0	lagenodelphis hosei	3570993	103594	mammalia	Shaw et al. 2020 Mol Ecol (CLOVER)	0	1
cetacean morbillivirus	3454019	36410	0	peponocephala electra	3570997	103596	mammalia	EID2	0	1
cetacean morbillivirus	3454019	36410	0	eubalaena australis	3634096	160595	mammalia	EID2	1	0
cetacean morbillivirus	3454019	36410	0	indopacetus pacificus	3690832	221924	mammalia	Shaw et al. 2020 Mol Ecol (CLOVER)	0	2
cetacean morbillivirus	3454019	36410	0	monachus monachus	3713898	248254	mammalia	EID2	3	1
cetacean morbillivirus	3454019	36410	0	sotalia guianensis	3793275	338729	mammalia	EID2	1	2
african horse sickness virus 4	3454037	36421	0	equus asinus	3433905	9793	mammalia	EID2	0	1
african horse sickness virus 4	3454037	36421	0	equus caballus	3433909	9796	mammalia	EID2	72	0
bluetongue virus 3	3454041	36423	0	gallus gallus	3432625	9031	aves	EID2	1	0
bluetongue virus 3	3454041	36423	0	canis lupus familiaris	3433584	9615	mammalia	22973992	0	2
bluetongue virus 3	3454041	36423	0	lycaon pictus	3433594	9622	mammalia	32625623;22973992	0	2
bluetongue virus 3	3454041	36423	0	crocuta crocuta	3433694	9678	mammalia	32625623;22973992	0	2
bluetongue virus 3	3454041	36423	0	felis catus	3433706	9685	mammalia	22973992	0	1
bluetongue virus 3	3454041	36423	0	panthera leo	3433712	9689	mammalia	32625623;22973992	0	2
bluetongue virus 3	3454041	36423	0	loxodonta africana	3433889	9785	mammalia	32625623	0	1
bluetongue virus 3	3454041	36423	0	diceros bicornis	3433924	9805	mammalia	32625623	0	1
bluetongue virus 3	3454041	36423	0	ceratotherium simum	3433928	9807	mammalia	32625623	0	1
bluetongue virus 3	3454041	36423	0	pecari tajacu	3433965	9829	mammalia	32625623	0	1
bluetongue virus 3	3454041	36423	0	alces alces	3434005	9852	mammalia	32625623	0	1
bluetongue virus 3	3454041	36423	0	capreolus capreolus	3434013	9858	mammalia	32625623	0	1
bluetongue virus 3	3454041	36423	0	cervus elaphus	3434017	9860	mammalia	32625623	0	1
bluetongue virus 3	3454041	36423	0	cervus nippon	3434021	9863	mammalia	32625623	0	1
bluetongue virus 3	3454041	36423	0	odocoileus virginianus	3434038	9874	mammalia	EID2	19	0
bluetongue virus 3	3454041	36423	0	muntiacus reevesi	3434060	9886	mammalia	32625623	0	1
bluetongue virus 3	3454041	36423	0	antilocapra americana	3434070	9891	mammalia	32625623	0	1
bluetongue virus 3	3454041	36423	0	giraffa camelopardalis	3434076	9894	mammalia	32625623	0	1
bluetongue virus 3	3454041	36423	0	bison bonasus	3434092	9902	mammalia	32625623	0	1
bluetongue virus 3	3454041	36423	0	bos taurus	3434101	9913	mammalia	EID2	36	0
bluetongue virus 3	3454041	36423	0	bos indicus	3434103	9915	mammalia	6284326	0	1
bluetongue virus 3	3454041	36423	0	capra hircus	3434115	9925	mammalia	EID2	1	0
bluetongue virus 3	3454041	36423	0	connochaetes taurinus	3434119	9927	mammalia	32625623	0	1
bluetongue virus 3	3454041	36423	0	ovis aries	3434136	9940	mammalia	EID2	76	0
bluetongue virus 3	3454041	36423	0	syncerus caffer	3434174	9970	mammalia	32625623	0	1
bluetongue virus 3	3454041	36423	0	lynx lynx	3438160	13125	mammalia	32625623	0	1
bluetongue virus 3	3454041	36423	0	axis axis	3445617	30531	mammalia	32625623	0	1
bluetongue virus 3	3454041	36423	0	dama dama	3445619	30532	mammalia	32625623	0	1
bluetongue virus 3	3454041	36423	0	acinonyx jubatus	3448402	32536	mammalia	32625623;22973992	0	2
bluetongue virus 3	3454041	36423	0	ovis canadensis	3455249	37174	mammalia	32625623	0	1
bluetongue virus 3	3454041	36423	0	ovibos moschatus	3455253	37176	mammalia	32625623	0	1
bluetongue virus 3	3454041	36423	0	oryx leucoryx	3459038	39411	mammalia	32625623	0	1
bluetongue virus 3	3454041	36423	0	addax nasomaculatus	3494301	59515	mammalia	32625623	0	1
bluetongue virus 3	3454041	36423	0	alcelaphus buselaphus	3494305	59517	mammalia	32625623	0	1
bluetongue virus 3	3454041	36423	0	antidorcas marsupialis	3494315	59523	mammalia	32625623	0	1
bluetongue virus 3	3454041	36423	0	antilope cervicapra	3494319	59525	mammalia	32625623	0	1
bluetongue virus 3	3454041	36423	0	connochaetes gnou	3494325	59528	mammalia	32625623	0	1
bluetongue virus 3	3454041	36423	0	moschus moschiferus	3509105	68415	mammalia	32625623	0	1
bluetongue virus 3	3454041	36423	0	canis adustus	3509500	68723	mammalia	22973992	0	1
bluetongue virus 3	3454041	36423	0	canis aureus	3509501	68724	mammalia	22973992	0	1
bluetongue virus 3	3454041	36423	0	canis mesomelas	3509503	68725	mammalia	32625623;22973992	0	2
bluetongue virus 3	3454041	36423	0	capra ibex	3516084	72542	mammalia	32625623	0	1
bluetongue virus 3	3454041	36423	0	capra nubiana	3516085	72543	mammalia	32625623	0	1
bluetongue virus 3	3454041	36423	0	capra sibirica	3516087	72544	mammalia	32625623	0	1
bluetongue virus 3	3454041	36423	0	capra pyrenaica	3530190	80419	mammalia	32625623	0	1
bluetongue virus 3	3454041	36423	0	genetta maculata	3675770	205595	mammalia	22973992	0	1
bluetongue virus 3	3454041	36423	0	genetta tigrina	3689239	220101	mammalia	32625623;22973992	0	2
bluetongue virus 3	3454041	36423	0	mazama nana	3846397	397613	mammalia	EID2	1	0
bluetongue virus 3	3454041	36423	0	camelus ferus	3866414	419612	mammalia	32625623	0	1
bluetongue virus 3	3454041	36423	0	ovis orientalis	3911138	469796	mammalia	32625623	0	1
rotavirus c	3454045	36427	0	homo sapiens	3433574	9606	mammalia	EID2	147	25
rotavirus c	3454045	36427	0	canis lupus	3433580	9612	mammalia	EID2	11	0
rotavirus c	3454045	36427	0	canis lupus familiaris	3433584	9615	mammalia	EID2	11	0
rotavirus c	3454045	36427	0	melursus ursinus	3433620	9636	mammalia	EID2	5	0
rotavirus c	3454045	36427	0	mustela putorius	3433676	9668	mammalia	EID2	1	2
rotavirus c	3454045	36427	0	sus scrofa	3433956	9823	mammalia	EID2	1858	45
rotavirus c	3454045	36427	0	bos taurus	3434101	9913	mammalia	EID2	0	36
rotavirus c	3454045	36427	0	capra hircus	3434115	9925	mammalia	EID2	0	1
rotavirus c	3454045	36427	0	nyctereutes procyonoides	3451573	34880	mammalia	EID2	17	0
rotavirus c	3454045	36427	0	arctocephalus tropicalis	3455288	37194	mammalia	EID2	6	0
stealth virus 1	3454076	36452	0	chlorocebus aethiops	3433463	9534	mammalia	EID2	0	8
simian srv-like type d retrovirus	3454550	36771	0	papio cynocephalus	3433502	9556	mammalia	EID2	2	0
meleagrid herpesvirus 1	3455151	37108	0	gallus gallus	3432625	9031	aves	EID2	0	6
meleagrid herpesvirus 1	3455151	37108	0	meleagris gallopavo	3432740	9103	aves	EID2	3	73
human papillomavirus type 55	3455157	37114	0	homo sapiens	3433574	9606	mammalia	EID2	8	0
human papillomavirus type 59	3455159	37115	0	homo sapiens	3433574	9606	mammalia	EID2	292	1
human papillomavirus type 61	3455161	37116	0	homo sapiens	3433574	9606	mammalia	EID2	15	0
human papillomavirus type 66	3455165	37119	0	homo sapiens	3433574	9606	mammalia	EID2	185	2
human papillomavirus type 67	3455167	37120	0	homo sapiens	3433574	9606	mammalia	EID2	41	0
human papillomavirus type 6a	3455171	37122	0	homo sapiens	3433574	9606	mammalia	EID2	9	3
chikungunya virus	3455173	37124	0	rousettus aegyptiacus	3433255	9407	mammalia	EID2	0	1
chikungunya virus	3455173	37124	0	rousettus leschenaultii	3433257	9408	mammalia	Olival et al. 2017 Nature;Shaw et al. 2020 Mol Ecol (CLOVER)	0	2
chikungunya virus	3455173	37124	0	artibeus jamaicensis	3433274	9417	mammalia	EID2	0	1
chikungunya virus	3455173	37124	0	galago senegalensis	3433345	9465	mammalia	Stephens et al. 2017 Ecology;Olival et al. 2017 Nature;Shaw et al. 2020 Mol Ecol (CLOVER)	0	3
chikungunya virus	3455173	37124	0	chlorocebus aethiops	3433463	9534	mammalia	EID2	0	5
chikungunya virus	3455173	37124	0	erythrocebus patas	3433471	9538	mammalia	EID2	0	1
chikungunya virus	3455173	37124	0	macaca fascicularis	3433477	9541	mammalia	EID2	8	8
chikungunya virus	3455173	37124	0	macaca fuscata	3433479	9542	mammalia	EID2	0	1
chikungunya virus	3455173	37124	0	macaca mulatta	3433483	9544	mammalia	EID2	0	8
chikungunya virus	3455173	37124	0	macaca radiata	3433489	9548	mammalia	EID2	0	1
chikungunya virus	3455173	37124	0	papio anubis	3433500	9555	mammalia	EID2	0	1
chikungunya virus	3455173	37124	0	papio hamadryas	3433504	9557	mammalia	EID2	1	1
chikungunya virus	3455173	37124	0	mandrillus sphinx	3433506	9561	mammalia	EID2	0	1
chikungunya virus	3455173	37124	0	gorilla gorilla	3433550	9593	mammalia	Shaw et al. 2020 Mol Ecol (CLOVER)	0	1
chikungunya virus	3455173	37124	0	pan troglodytes	3433558	9598	mammalia	Stephens et al. 2017 Ecology;Olival et al. 2017 Nature;Shaw et al. 2020 Mol Ecol (CLOVER)	0	3
chikungunya virus	3455173	37124	0	homo sapiens	3433574	9606	mammalia	EID2	4380	272
chikungunya virus	3455173	37124	0	loxodonta africana	3433889	9785	mammalia	EID2	0	1
chikungunya virus	3455173	37124	0	syncerus caffer	3434174	9970	mammalia	EID2	0	1
chikungunya virus	3455173	37124	0	mus musculus	3434366	10090	mammalia	EID2	1	0
chikungunya virus	3455173	37124	0	mastomys natalensis	3434397	10112	mammalia	EID2	0	1
chikungunya virus	3455173	37124	0	rattus rattus	3434407	10117	mammalia	Shaw et al. 2020 Mol Ecol (CLOVER)	0	1
chikungunya virus	3455173	37124	0	eulemur fulvus	3438695	13515	mammalia	Shaw et al. 2020 Mol Ecol (CLOVER)	0	1
chikungunya virus	3455173	37124	0	artibeus lituratus	3441090	27634	mammalia	EID2	0	1
chikungunya virus	3455173	37124	0	cercopithecus ascanius	3453696	36223	mammalia	Stephens et al. 2017 Ecology;Olival et al. 2017 Nature;Shaw et al. 2020 Mol Ecol (CLOVER)	0	3
chikungunya virus	3455173	37124	0	cercopithecus mitis	3453700	36225	mammalia	EID2	0	1
chikungunya virus	3455173	37124	0	papio ursinus	3453707	36229	mammalia	EID2	0	2
chikungunya virus	3455173	37124	0	mystromys albicaudatus	3488538	56239	mammalia	EID2	0	1
chikungunya virus	3455173	37124	0	chlorocebus pygerythrus	3496402	60710	mammalia	EID2	0	2
chikungunya virus	3455173	37124	0	papio papio	3566460	100937	mammalia	EID2	0	1
chikungunya virus	3455173	37124	0	scotophilus kuhlii	3627544	153297	mammalia	EID2	0	1
chikungunya virus	3455173	37124	0	chaerephon pumilus	3708738	242384	mammalia	Olival et al. 2017 Nature;Shaw et al. 2020 Mol Ecol (CLOVER)	0	2
chikungunya virus	3455173	37124	0	macaca leonina	3744722	285350	mammalia	EID2	0	1
chikungunya virus	3455173	37124	0	hipposideros caffer	3759833	302402	mammalia	EID2	0	1
chikungunya virus	3455173	37124	0	xerus erythropus	3782830	327507	mammalia	Shaw et al. 2020 Mol Ecol (CLOVER)	0	1
human astrovirus 6	3455185	37130	0	homo sapiens	3433574	9606	mammalia	EID2	8	1
dolphin morbillivirus	3455187	37131	0	canis lupus	3433580	9612	mammalia	EID2	0	1
dolphin morbillivirus	3455187	37131	0	ursus arctos	3433632	9644	mammalia	EID2	0	1
dolphin morbillivirus	3455187	37131	0	lutra lutra	3433657	9657	mammalia	EID2	1	0
dolphin morbillivirus	3455187	37131	0	odobenus rosmarus	3433742	9707	mammalia	EID2	0	1
dolphin morbillivirus	3455187	37131	0	phoca vitulina	3433768	9720	mammalia	EID2	3	8
dolphin morbillivirus	3455187	37131	0	globicephala melas	3433788	9731	mammalia	EID2	0	4
dolphin morbillivirus	3455187	37131	0	stenella longirostris	3433798	9736	mammalia	EID2	1	0
dolphin morbillivirus	3455187	37131	0	stenella coeruleoalba	3433800	9737	mammalia	EID2	21	22
dolphin morbillivirus	3455187	37131	0	tursiops truncatus	3433804	9739	mammalia	EID2	9	11
dolphin morbillivirus	3455187	37131	0	phocoena phocoena	3433810	9742	mammalia	EID2	0	1
dolphin morbillivirus	3455187	37131	0	physeter catodon	3433831	9755	mammalia	EID2	2	3
dolphin morbillivirus	3455187	37131	0	ziphius cavirostris	3433841	9760	mammalia	EID2	3	2
dolphin morbillivirus	3455187	37131	0	balaenoptera physalus	3433860	9770	mammalia	EID2	8	6
dolphin morbillivirus	3455187	37131	0	lagenorhynchus albirostris	3441044	27610	mammalia	EID2	2	1
dolphin morbillivirus	3455187	37131	0	ursus maritimus	3443313	29073	mammalia	EID2	0	2
dolphin morbillivirus	3455187	37131	0	tursiops aduncus	3529011	79784	mammalia	EID2	0	2
dolphin morbillivirus	3455187	37131	0	grampus griseus	3535798	83653	mammalia	EID2	0	1
dolphin morbillivirus	3455187	37131	0	lagenodelphis hosei	3570993	103594	mammalia	EID2	0	1
dolphin morbillivirus	3455187	37131	0	monachus monachus	3713898	248254	mammalia	EID2	1	2
atypical cytopathic virus	3455201	37140	0	homo sapiens	3433574	9606	mammalia	EID2	1	0
small round structured virus	3455203	37141	0	homo sapiens	3433574	9606	mammalia	EID2	2	9
rio segundo virus	3455314	37207	0	reithrodontomys mexicanus	3545562	89150	mammalia	EID2	1	2
human herpesvirus 8	3455485	37296	0	callithrix jacchus	3433376	9483	mammalia	EID2	0	4
human gammaherpesvirus 8	3455485	37296	0	chlorocebus aethiops	3433463	9534	mammalia	Shaw et al. 2020 Mol Ecol (CLOVER)	0	2
human gammaherpesvirus 8	3455485	37296	0	macaca mulatta	3433483	9544	mammalia	Shaw et al. 2020 Mol Ecol (CLOVER)	0	2
human gammaherpesvirus 8	3455485	37296	0	gorilla gorilla	3433550	9593	mammalia	Shaw et al. 2020 Mol Ecol (CLOVER)	0	2
human herpesvirus 8	3455485	37296	0	pan troglodytes	3433558	9598	mammalia	EID2	1	7
human herpesvirus 8	3455485	37296	0	homo sapiens	3433574	9606	mammalia	EID2	1534	1464
human gammaherpesvirus 8	3455485	37296	0	nomascus leucogenys	3498335	61853	mammalia	Shaw et al. 2020 Mol Ecol (CLOVER)	0	1
bovine calicivirus	3455493	37300	0	zalophus californianus	3433737	9704	mammalia	EID2	0	2
bovine calicivirus	3455493	37300	0	bos taurus	3434101	9913	mammalia	3820428	0	1
bovine calicivirus	3455493	37300	0	eumetopias jubatus	3451585	34886	mammalia	EID2	0	1
muscovy duck parvovirus	3455530	37325	0	cairina moschata	3432316	8855	aves	EID2	27	43
prairie vole hantavirus	3455803	37477	0	peromyscus leucopus	3434293	10041	mammalia	EID2	1	0
prairie vole hantavirus	3455803	37477	0	sigmodon hispidus	3464368	42415	mammalia	EID2	2	0
prairie vole hantavirus	3455803	37477	0	microtus ochrogaster	3528861	79684	mammalia	EID2	2	0
human papillomavirus type 23	3456574	37955	0	homo sapiens	3433574	9606	mammalia	EID2	1	0
human papillomavirus type 24	3456576	37956	0	homo sapiens	3433574	9606	mammalia	EID2	1	0
human papillomavirus type 36	3456578	37957	0	homo sapiens	3433574	9606	mammalia	EID2	9	0
human papillomavirus type 37	3456580	37958	0	homo sapiens	3433574	9606	mammalia	EID2	3	0
human papillomavirus type 38	3456582	37959	0	homo sapiens	3433574	9606	mammalia	EID2	82	4
avian orthoreovirus	3456925	38170	0	anas platyrhynchos	3432284	8839	aves	EID2	10	1
avian orthoreovirus	3456925	38170	0	anser anser	3432292	8843	aves	EID2	1	0
avian orthoreovirus	3456925	38170	0	cygnus olor	3432342	8869	aves	EID2	1	1
avian orthoreovirus	3456925	38170	0	ciconia ciconia	3432443	8928	aves	EID2	1	0
avian orthoreovirus	3456925	38170	0	columba livia	3432450	8932	aves	EID2	1	1
avian orthoreovirus	3456925	38170	0	falco peregrinus	3432493	8954	aves	EID2	1	0
avian orthoreovirus	3456925	38170	0	aquila chrysaetos	3432509	8962	aves	EID2	1	0
avian orthoreovirus	3456925	38170	0	gallus gallus	3432625	9031	aves	EID2	1103	232
avian orthoreovirus	3456925	38170	0	perdix perdix	3432656	9052	aves	EID2	10	1
avian orthoreovirus	3456925	38170	0	phasianus colchicus	3432660	9054	aves	EID2	10	1
avian orthoreovirus	3456925	38170	0	meleagris gallopavo	3432740	9103	aves	EID2	285	8
avian orthoreovirus	3456925	38170	0	passer montanus	3432830	9160	aves	EID2	1	0
avian orthoreovirus	3456925	38170	0	ardea cinerea	3445431	30390	aves	EID2	1	0
avian orthoreovirus	3456925	38170	0	buteo buteo	3445442	30397	aves	EID2	1	0
avian orthoreovirus	3456925	38170	0	corvus monedula	3445493	30423	aves	EID2	1	0
avian orthoreovirus	3456925	38170	0	eumetopias jubatus	3451585	34886	mammalia	EID2	10	0
avian orthoreovirus	3456925	38170	0	pica pica	3451632	34924	aves	EID2	0	1
avian orthoreovirus	3456925	38170	0	larus argentatus	3452701	35669	aves	EID2	1	0
avian orthoreovirus	3456925	38170	0	spheniscus magellanicus	3455103	37081	aves	EID2	0	1
avian orthoreovirus	3456925	38170	0	coccothraustes coccothraustes	3456018	37609	aves	EID2	1	0
avian orthoreovirus	3456925	38170	0	anas superciliosa	3469831	45632	aves	EID2	0	1
avian orthoreovirus	3456925	38170	0	sylvia atricapilla	3474352	48155	aves	EID2	1	0
avian orthoreovirus	3456925	38170	0	anser albifrons	3478053	50365	aves	EID2	0	1
avian orthoreovirus	3456925	38170	0	psittacus erithacus	3490309	57247	aves	EID2	0	1
avian orthoreovirus	3456925	38170	0	eudyptes chrysocome	3528759	79626	aves	EID2	0	1
avian orthoreovirus	3456925	38170	0	corvus brachyrhynchos	3538390	85066	aves	EID2	5	0
avian orthoreovirus	3456925	38170	0	myrmotherula longipennis	3543867	88188	aves	EID2	1	0
avian orthoreovirus	3456925	38170	0	strix aluco	3585393	111821	aves	EID2	1	0
avian orthoreovirus	3456925	38170	0	anser fabalis	3608739	132587	aves	EID2	0	1
avian orthoreovirus	3456925	38170	0	microscelis amaurotis	3825514	374649	aves	EID2	10	1
avian reovirus strain s1133	3456927	38171	0	gallus gallus	3432625	9031	aves	EID2	0	4
goose parvovirus	3457081	38251	0	anas platyrhynchos	3432284	8839	aves	EID2	30	3
goose parvovirus	3457081	38251	0	anser anser	3432292	8843	aves	EID2	32	6
goose parvovirus	3457081	38251	0	anser cygnoides	3432296	8845	aves	EID2	1	1
goose parvovirus	3457081	38251	0	cairina moschata	3432316	8855	aves	EID2	5	42
goose parvovirus	3457081	38251	0	perdix perdix	3432656	9052	aves	EID2	1	0
goose parvovirus	3457081	38251	0	anser albifrons	3478053	50365	aves	EID2	0	1
goose parvovirus	3457081	38251	0	anas clypeata	3521907	75838	aves	EID2	1	0
goose parvovirus	3457081	38251	0	anser fabalis	3608739	132587	aves	EID2	0	1
simian adenovirus 19	3457372	38416	0	papio cynocephalus	3433502	9556	mammalia	EID2	3	0
simian adenovirus 2	3457374	38418	0	macaca mulatta	3433483	9544	mammalia	EID2	5	0
simian adenovirus 3	3457376	38420	0	macaca mulatta	3433483	9544	mammalia	EID2	1	0
simian adenovirus 4	3457378	38422	0	macaca mulatta	3433483	9544	mammalia	EID2	4	0
simian adenovirus 14	3457388	38434	0	macaca mulatta	3433483	9544	mammalia	EID2	4	0
avian metapneumovirus	3457529	38525	0	mareca penelope	3432282	8838	aves	EID2	3	0
avian metapneumovirus	3457529	38525	0	anas platyrhynchos	3432284	8839	aves	EID2	2	2
avian metapneumovirus	3457529	38525	0	branta canadensis	3432312	8853	aves	EID2	8	7
avian metapneumovirus	3457529	38525	0	cairina moschata	3432316	8855	aves	EID2	2	1
avian metapneumovirus	3457529	38525	0	dendrocygna viduata	3432355	8876	aves	EID2	1	0
avian metapneumovirus	3457529	38525	0	neochen jubata	3432365	8882	aves	EID2	1	0
avian metapneumovirus	3457529	38525	0	columba livia	3432450	8932	aves	EID2	7	1
avian metapneumovirus	3457529	38525	0	penelope superciliaris	3432558	8987	aves	EID2	1	0
avian metapneumovirus	3457529	38525	0	gallus gallus	3432625	9031	aves	EID2	202	91
avian metapneumovirus	3457529	38525	0	meleagris gallopavo	3432740	9103	aves	EID2	88	32
avian metapneumovirus	3457529	38525	0	passer domesticus	3475521	48849	aves	EID2	0	1
avian metapneumovirus	3457529	38525	0	anser albifrons	3478053	50365	aves	EID2	0	1
avian metapneumovirus	3457529	38525	0	anas bahamensis	3521899	75834	aves	EID2	3	0
avian metapneumovirus	3457529	38525	0	anas discors	3521915	75842	aves	EID2	0	1
avian metapneumovirus	3457529	38525	0	fulica americana	3532581	81903	aves	EID2	11	2
avian metapneumovirus	3457529	38525	0	corvus brachyrhynchos	3538390	85066	aves	EID2	0	1
avian metapneumovirus	3457529	38525	0	coturnix japonica	3554211	93934	aves	EID2	0	3
avian metapneumovirus	3457529	38525	0	bubulcus ibis	3583313	110668	aves	EID2	0	1
avian metapneumovirus	3457529	38525	0	myiopsitta monachus	3648370	176066	aves	EID2	1	0
avian metapneumovirus	3457529	38525	0	psittacara leucophthalmus	3650940	178885	aves	EID2	1	0
lagos bat virus	3457970	38766	0	cynopterus sphinx	3433241	9400	mammalia	EID2	0	1
lagos bat virus	3457970	38766	0	rousettus aegyptiacus	3433255	9407	mammalia	EID2	3	3
lagos bat virus	3457970	38766	0	felis catus	3433706	9685	mammalia	EID2	1	0
lagos bat virus	3457970	38766	0	mus musculus	3434366	10090	mammalia	EID2	13	0
lagos bat virus	3457970	38766	0	eidolon dupreanum	3491728	58063	mammalia	EID2	0	1
lagos bat virus	3457970	38766	0	epomophorus wahlbergi	3491736	58067	mammalia	EID2	14	1
lagos bat virus	3457970	38766	0	eidolon helvum	3524418	77214	mammalia	EID2	8	12
lagos bat virus	3457970	38766	0	micropteropus pusillus	3524457	77235	mammalia	EID2	0	1
lagos bat virus	3457970	38766	0	myonycteris torquata	3524469	77243	mammalia	EID2	0	1
lagos bat virus	3457970	38766	0	hipposideros commersoni	3583810	110941	mammalia	EID2	0	2
lagos bat virus	3457970	38766	0	atilax paludinosus	3680425	210642	mammalia	EID2	1	1
lagos bat virus	3457970	38766	0	epomophorus gambianus	3823262	372077	mammalia	EID2	0	2
lagos bat virus	3457970	38766	0	epomops dobsonii	25934571	1812330	mammalia	EID2	0	1
lagos bat virus	3457970	38766	0	epomops buettikoferi	28874273	1410044	mammalia	EID2	0	1
duvenhage virus	3457972	38767	0	miniopterus schreibersii	3433300	9433	mammalia	EID2	0	1
duvenhage virus	3457972	38767	0	homo sapiens	3433574	9606	mammalia	EID2	15	1
duvenhage virus	3457972	38767	0	nyctalus noctula	3479708	51300	mammalia	EID2	0	1
duvenhage virus	3457972	38767	0	nycteris thebaica	3494210	59467	mammalia	EID2	1	2
duvenhage virus	3457972	38767	0	vespertilio murinus	3494243	59485	mammalia	EID2	0	1
european bat lyssavirus	3457974	38768	0	miniopterus schreibersii	3433300	9433	mammalia	EID2	0	1
european bat lyssavirus	3457974	38768	0	eptesicus fuscus	3443321	29078	mammalia	EID2	0	2
european bat lyssavirus	3457974	38768	0	myotis myotis	3479704	51298	mammalia	EID2	0	5
european bat lyssavirus	3457974	38768	0	eptesicus serotinus	3494185	59452	mammalia	EID2	3	20
european bat lyssavirus	3457974	38768	0	pipistrellus pipistrellus	3494221	59474	mammalia	EID2	0	1
european bat lyssavirus	3457974	38768	0	rhinolophus ferrumequinum	3494231	59479	mammalia	EID2	0	1
european bat lyssavirus	3457974	38768	0	tadarida teniotis	3494239	59483	mammalia	EID2	0	2
european bat lyssavirus	3457974	38768	0	myotis daubentonii	3563007	98922	mammalia	EID2	0	23
european bat lyssavirus	3457974	38768	0	myotis nattereri	3581333	109481	mammalia	EID2	0	1
european bat lyssavirus	3457974	38768	0	plecotus austriacus	3581337	109483	mammalia	EID2	0	1
european bat lyssavirus	3457974	38768	0	eptesicus isabellinus	3940402	502802	mammalia	EID2	0	3
yaba monkey tumor virus	3458036	38804	1	chlorocebus aethiops	3433463	9534	mammalia	EID2	0	1
yaba monkey tumor virus	3458036	38804	1	erythrocebus patas	3433471	9538	mammalia	EID2	0	1
yaba monkey tumor virus	3458036	38804	1	macaca fascicularis	3433477	9541	mammalia	EID2	0	3
yaba monkey tumor virus	3458036	38804	1	macaca mulatta	3433483	9544	mammalia	EID2	0	1
yaba monkey tumor virus	3458036	38804	1	macaca radiata	3433489	9548	mammalia	EID2	0	1
yaba monkey tumor virus	3458036	38804	1	papio anubis	3433500	9555	mammalia	EID2	0	2
yaba monkey tumor virus	3458036	38804	1	papio cynocephalus	3433502	9556	mammalia	EID2	0	1
yaba monkey tumor virus	3458036	38804	1	papio hamadryas	3433504	9557	mammalia	genome.jp/virushostdb	0	0
yaba monkey tumor virus	3458036	38804	1	homo sapiens	3433574	9606	mammalia	EID2	0	4
yaba monkey tumor virus	3458036	38804	1	chlorocebus pygerythrus	3496402	60710	mammalia	EID2	4	0
banzi virus	3458087	38837	0	homo sapiens	3433574	9606	mammalia	EID2	0	1
banzi virus	3458087	38837	0	bos taurus	3434101	9913	mammalia	Shaw et al. 2020 Mol Ecol (CLOVER)	0	1
banzi virus	3458087	38837	0	mesocricetus auratus	3434286	10036	mammalia	Pandit et al.2018 Nat Commun	0	1
banzi virus	3458087	38837	0	mastomys natalensis	3434397	10112	mammalia	EID2	0	1
human astrovirus 7	3458293	38950	0	homo sapiens	3433574	9606	mammalia	EID2	2	0
enterovirus a71	3458435	39054	0	chlorocebus aethiops	3433463	9534	mammalia	EID2	0	7
enterovirus a71	3458435	39054	0	macaca fascicularis	3433477	9541	mammalia	EID2	0	13
enterovirus a71	3458435	39054	0	macaca mulatta	3433483	9544	mammalia	EID2	0	19
enterovirus a71	3458435	39054	0	gorilla gorilla	3433550	9593	mammalia	EID2	3	0
enterovirus a71	3458435	39054	0	homo sapiens	3433574	9606	mammalia	EID2	10289	74
enterovirus a71	3458435	39054	0	mesocricetus auratus	3434286	10036	mammalia	EID2	0	1
enterovirus a71	3458435	39054	0	meriones unguiculatus	3434305	10047	mammalia	EID2	0	3
enterovirus a71	3458435	39054	0	mus musculus	3434366	10090	mammalia	EID2	2	0
enterovirus a71	3458435	39054	0	tupaia belangeri	3455573	37347	mammalia	EID2	0	1
enterovirus a71	3458435	39054	0	chlorocebus pygerythrus	3496402	60710	mammalia	EID2	0	1
simian retrovirus 2	3458457	39068	0	macaca fascicularis	3433477	9541	mammalia	EID2	2	1
simian retrovirus 2	3458457	39068	0	macaca mulatta	3433483	9544	mammalia	EID2	1	4
simian retrovirus 2	3458457	39068	0	mandrillus sphinx	3433506	9561	mammalia	EID2	1	0
human parechovirus 2	3458482	39085	0	homo sapiens	3433574	9606	mammalia	EID2	10	4
simian t-lymphotropic virus 3	3458512	39101	0	cercocebus torquatus	3433455	9530	mammalia	EID2	7	5
simian t-lymphotropic virus 3	3458512	39101	0	cercocebus atys	3433457	9531	mammalia	15681454	0	1
simian t-lymphotropic virus 3	3458512	39101	0	chlorocebus aethiops	3433463	9534	mammalia	EID2	0	16
simian t-lymphotropic virus 3	3458512	39101	0	cercopithecus cephus	3433465	9535	mammalia	EID2	3	1
simian t-lymphotropic virus 3	3458512	39101	0	macaca fascicularis	3433477	9541	mammalia	EID2	1	9
simian t-lymphotropic virus 3	3458512	39101	0	macaca mulatta	3433483	9544	mammalia	EID2	0	18
simian t-lymphotropic virus 3	3458512	39101	0	macaca nemestrina	3433485	9545	mammalia	EID2	1	1
simian t-lymphotropic virus 3	3458512	39101	0	papio anubis	3433500	9555	mammalia	EID2	3	9
simian t-lymphotropic virus 3	3458512	39101	0	papio cynocephalus	3433502	9556	mammalia	EID2	3	5
simian t-lymphotropic virus 3	3458512	39101	0	papio hamadryas	3433504	9557	mammalia	EID2	10	13
simian t-lymphotropic virus 3	3458512	39101	0	theropithecus gelada	3433512	9565	mammalia	EID2	9	2
simian t-lymphotropic virus 3	3458512	39101	0	hylobates pileatus	3433544	9589	mammalia	EID2	2	0
simian t-lymphotropic virus 3	3458512	39101	0	pan paniscus	3433556	9597	mammalia	EID2	4	12
simian t-lymphotropic virus 3	3458512	39101	0	pan troglodytes	3433558	9598	mammalia	EID2	0	21
simian t-lymphotropic virus 3	3458512	39101	0	cercopithecus ascanius	3453696	36223	mammalia	EID2	11	1
simian t-lymphotropic virus 3	3458512	39101	0	cercopithecus mitis	3453700	36225	mammalia	EID2	8	1
simian t-lymphotropic virus 3	3458512	39101	0	cercopithecus mona	3453701	36226	mammalia	EID2	1	2
simian t-lymphotropic virus 3	3458512	39101	0	cercopithecus nictitans	3453705	36228	mammalia	EID2	9	4
simian t-lymphotropic virus 3	3458512	39101	0	papio ursinus	3453707	36229	mammalia	EID2	3	1
simian t-lymphotropic virus 3	3458512	39101	0	colobus angolensis	3484744	54131	mammalia	EID2	2	0
simian t-lymphotropic virus 3	3458512	39101	0	allenopithecus nigroviridis	3484751	54135	mammalia	EID2	13	1
simian t-lymphotropic virus 3	3458512	39101	0	lophocebus aterrimus	3521417	75566	mammalia	EID2	4	0
simian t-lymphotropic virus 3	3458512	39101	0	lophocebus albigena	3521419	75567	mammalia	EID2	22	0
simian t-lymphotropic virus 3	3458512	39101	0	macaca cyclopis	3526691	78449	mammalia	EID2	3	0
simian t-lymphotropic virus 3	3458512	39101	0	papio papio	3566460	100937	mammalia	EID2	3	1
simian t-lymphotropic virus 3	3458512	39101	0	cercocebus agilis	3720461	255237	mammalia	EID2	14	2
simian t-lymphotropic virus 3	3458512	39101	0	piliocolobus tholloni	4010782	591935	mammalia	EID2	1	0
simian t-lymphotropic virus 3	3458512	39101	0	cercopithecus denti	25934027	1137511	mammalia	EID2	1	0
cotia virus	3459092	39444	1	mus musculus	3434366	10090	mammalia	EID2	1	0
human papillomavirus type 70	3459115	39457	0	homo sapiens	3433574	9606	mammalia	EID2	37	0
gallid herpesvirus	3459317	39566	0	gallus gallus	3432625	9031	aves	EID2	62	56
equid herpesvirus 8	3459451	39637	0	equus asinus	3433905	9793	mammalia	EID2	4	5
equid herpesvirus 8	3459451	39637	0	equus caballus	3433909	9796	mammalia	EID2	3	0
human adenovirus 48	3459459	39641	0	homo sapiens	3433574	9606	mammalia	EID2	4	0
human rhinovirus a11	3459674	39767	0	homo sapiens	3433574	9606	mammalia	EID2	8	0
caprine herpesvirus 1	3459963	39944	0	capreolus capreolus	3434013	9858	mammalia	EID2	0	2
caprine herpesvirus 1	3459963	39944	0	cervus elaphus	3434017	9860	mammalia	EID2	0	3
caprine herpesvirus 1	3459963	39944	0	capra aegagrus	3434113	9923	mammalia	EID2	2	0
caprine herpesvirus 1	3459963	39944	0	capra hircus	3434115	9925	mammalia	EID2	13	51
caprine herpesvirus 1	3459963	39944	0	ovis aries	3434136	9940	mammalia	EID2	0	1
caprine alphaherpesvirus 1	3459963	39944	0	dama dama	3445619	30532	mammalia	Stephens et al. 2017 Ecology (CLOVER)	0	1
caprine herpesvirus 1	3459963	39944	0	rupicapra rupicapra	3451551	34869	mammalia	EID2	0	1
caprine herpesvirus 1	3459963	39944	0	capra ibex	3516084	72542	mammalia	EID2	0	1
tyuleniy virus	3460075	40004	0	homo sapiens	3433574	9606	mammalia	Shaw et al. 2020 Mol Ecol (CLOVER)	0	2
tyuleniy virus	3460075	40004	0	callorhinus ursinus	3451581	34884	mammalia	Shaw et al. 2020 Mol Ecol (CLOVER)	0	2
tyuleniy virus	3460075	40004	0	passer domesticus	3475521	48849	aves	EID2	0	1
saumarez reef virus	3460091	40012	0	eudyptula minor	3455107	37083	aves	EID2	0	1
african horse sickness virus	3460146	40050	0	canis lupus	3433580	9612	mammalia	EID2	0	1
african horse sickness virus	3460146	40050	0	canis lupus familiaris	3433584	9615	mammalia	EID2	0	1
african horse sickness virus	3460146	40050	0	lycaon pictus	3433594	9622	mammalia	EID2	0	1
african horse sickness virus	3460146	40050	0	crocuta crocuta	3433694	9678	mammalia	EID2	0	1
african horse sickness virus	3460146	40050	0	panthera leo	3433712	9689	mammalia	EID2	0	1
african horse sickness virus	3460146	40050	0	loxodonta africana	3433889	9785	mammalia	EID2	0	1
african horse sickness virus	3460146	40050	0	equus burchellii	3433899	9790	mammalia	EID2	0	2
african horse sickness virus	3460146	40050	0	equus zebra	3433901	9791	mammalia	EID2	0	1
african horse sickness virus	3460146	40050	0	equus asinus	3433905	9793	mammalia	EID2	0	17
african horse sickness virus	3460146	40050	0	equus hemionus	3433907	9794	mammalia	genome.jp/virushostdb	0	0
african horse sickness virus	3460146	40050	0	equus caballus	3433909	9796	mammalia	EID2	477	96
african horse sickness virus	3460146	40050	0	diceros bicornis	3433924	9805	mammalia	EID2	0	1
african horse sickness virus	3460146	40050	0	ceratotherium simum	3433928	9807	mammalia	EID2	0	1
african horse sickness virus	3460146	40050	0	camelus dromedarius	3433981	9838	mammalia	EID2	0	1
african horse sickness virus	3460146	40050	0	capra hircus	3434115	9925	mammalia	Shaw et al. 2020 Mol Ecol (CLOVER)	0	1
african horse sickness virus	3460146	40050	0	ovis aries	3434136	9940	mammalia	Shaw et al. 2020 Mol Ecol	0	1
african horse sickness virus	3460146	40050	0	acinonyx jubatus	3448402	32536	mammalia	EID2	0	1
african horse sickness virus	3460146	40050	0	canis adustus	3509500	68723	mammalia	EID2	0	1
african horse sickness virus	3460146	40050	0	canis mesomelas	3509503	68725	mammalia	EID2	0	1
african horse sickness virus	3460146	40050	0	genetta maculata	3675770	205595	mammalia	EID2	0	1
bluetongue virus	3460148	40051	0	canis lupus familiaris	3433584	9615	mammalia	EID2	0	2
bluetongue virus	3460148	40051	0	lycaon pictus	3433594	9622	mammalia	EID2	0	1
bluetongue virus	3460148	40051	0	ursus americanus	3433630	9643	mammalia	EID2	0	1
bluetongue virus	3460148	40051	0	crocuta crocuta	3433694	9678	mammalia	EID2	0	1
bluetongue virus	3460148	40051	0	felis catus	3433706	9685	mammalia	Shaw et al. 2020 Mol Ecol (CLOVER)	0	1
bluetongue virus	3460148	40051	0	panthera leo	3433712	9689	mammalia	EID2	0	1
bluetongue virus	3460148	40051	0	elephas maximus	3433885	9783	mammalia	EID2	0	1
bluetongue virus	3460148	40051	0	loxodonta africana	3433889	9785	mammalia	EID2	0	2
bluetongue virus	3460148	40051	0	tapirus terrestris	3433917	9801	mammalia	EID2	0	2
bluetongue virus	3460148	40051	0	diceros bicornis	3433924	9805	mammalia	EID2	0	1
bluetongue virus	3460148	40051	0	ceratotherium simum	3433928	9807	mammalia	EID2	0	2
bluetongue virus	3460148	40051	0	pecari tajacu	3433965	9829	mammalia	EID2	0	1
bluetongue virus	3460148	40051	0	camelus bactrianus	3433979	9837	mammalia	32625623	0	1
bluetongue virus	3460148	40051	0	camelus dromedarius	3433981	9838	mammalia	EID2	0	9
bluetongue virus	3460148	40051	0	lama glama	3433989	9844	mammalia	EID2	0	2
bluetongue virus	3460148	40051	0	alces alces	3434005	9852	mammalia	32625623	0	1
bluetongue virus	3460148	40051	0	capreolus capreolus	3434013	9858	mammalia	EID2	0	1
bluetongue virus	3460148	40051	0	cervus elaphus	3434017	9860	mammalia	EID2	0	26
bluetongue virus	3460148	40051	0	cervus nippon	3434021	9863	mammalia	EID2	0	2
bluetongue virus	3460148	40051	0	rangifer tarandus	3434031	9870	mammalia	EID2	0	2
bluetongue virus	3460148	40051	0	odocoileus hemionus	3434034	9872	mammalia	EID2	1	17
bluetongue virus	3460148	40051	0	odocoileus virginianus	3434038	9874	mammalia	EID2	82	47
bluetongue virus	3460148	40051	0	muntiacus reevesi	3434060	9886	mammalia	Shaw et al. 2020 Mol Ecol (CLOVER)	0	2
bluetongue virus	3460148	40051	0	antilocapra americana	3434070	9891	mammalia	EID2	0	8
bluetongue virus	3460148	40051	0	giraffa camelopardalis	3434076	9894	mammalia	EID2	0	1
bluetongue virus	3460148	40051	0	aepyceros melampus	3434082	9897	mammalia	EID2	0	4
bluetongue virus	3460148	40051	0	ammotragus lervia	3434086	9899	mammalia	EID2	0	2
bluetongue virus	3460148	40051	0	bison bison	3434090	9901	mammalia	EID2	0	1
bluetongue virus	3460148	40051	0	bison bonasus	3434092	9902	mammalia	EID2	0	1
bluetongue virus	3460148	40051	0	bos taurus	3434101	9913	mammalia	EID2	641	873
bluetongue virus	3460148	40051	0	bos indicus	3434103	9915	mammalia	EID2	0	2
bluetongue virus	3460148	40051	0	boselaphus tragocamelus	3434107	9917	mammalia	Shaw et al. 2020 Mol Ecol (CLOVER)	0	1
bluetongue virus	3460148	40051	0	capra hircus	3434115	9925	mammalia	EID2	209	130
bluetongue virus	3460148	40051	0	connochaetes taurinus	3434119	9927	mammalia	EID2	0	2
bluetongue virus	3460148	40051	0	damaliscus lunatus	3434123	9929	mammalia	EID2	0	2
bluetongue virus	3460148	40051	0	damaliscus pygargus	3434127	9931	mammalia	Shaw et al. 2020 Mol Ecol (CLOVER)	0	1
bluetongue virus	3460148	40051	0	ovis aries	3434136	9940	mammalia	EID2	552	890
bluetongue virus	3460148	40051	0	tragelaphus oryx	3434142	9945	mammalia	EID2	0	1
bluetongue virus	3460148	40051	0	tragelaphus strepsiceros	3434144	9946	mammalia	EID2	0	1
bluetongue virus	3460148	40051	0	tragelaphus imberbis	3434146	9947	mammalia	Shaw et al. 2020 Mol Ecol (CLOVER)	0	1
bluetongue virus	3460148	40051	0	oryx gazella	3434158	9958	mammalia	EID2	0	1
bluetongue virus	3460148	40051	0	kobus ellipsiprymnus	3434164	9962	mammalia	EID2	0	3
bluetongue virus	3460148	40051	0	syncerus caffer	3434174	9970	mammalia	EID2	0	5
bluetongue virus	3460148	40051	0	mastomys natalensis	3434397	10112	mammalia	Olival et al. 2017 Nature (CLOVER)	0	1
bluetongue virus	3460148	40051	0	lynx lynx	3438160	13125	mammalia	Shaw et al. 2020 Mol Ecol (CLOVER)	0	2
bluetongue virus	3460148	40051	0	nanger granti	3441019	27591	mammalia	EID2	0	1
bluetongue virus	3460148	40051	0	bos frontalis	3445605	30520	mammalia	EID2	0	1
bluetongue virus	3460148	40051	0	bos grunniens	3445607	30521	mammalia	EID2	0	1
bluetongue virus	3460148	40051	0	axis axis	3445617	30531	mammalia	Stephens et al. 2017 Ecology (CLOVER)	0	3
bluetongue virus	3460148	40051	0	dama dama	3445619	30532	mammalia	EID2	0	10
bluetongue virus	3460148	40051	0	vicugna pacos	3445626	30538	mammalia	EID2	10	11
bluetongue virus	3460148	40051	0	acinonyx jubatus	3448402	32536	mammalia	EID2	0	1
bluetongue virus	3460148	40051	0	rupicapra rupicapra	3451551	34869	mammalia	Shaw et al. 2020 Mol Ecol (CLOVER)	0	1
bluetongue virus	3460148	40051	0	oreamnos americanus	3451559	34873	mammalia	Olival et al. 2017 Nature (CLOVER)	0	1
bluetongue virus	3460148	40051	0	mastomys coucha	3452679	35658	mammalia	Shaw et al. 2020 Mol Ecol (CLOVER)	0	1
bluetongue virus	3460148	40051	0	ovis canadensis	3455249	37174	mammalia	EID2	2	14
bluetongue virus	3460148	40051	0	ovibos moschatus	3455253	37176	mammalia	Shaw et al. 2020 Mol Ecol (CLOVER)	0	1
bluetongue virus	3460148	40051	0	hippotragus equinus	3455273	37186	mammalia	EID2	0	1
bluetongue virus	3460148	40051	0	hippotragus niger	3455278	37189	mammalia	EID2	0	1
bluetongue virus	3460148	40051	0	oryx leucoryx	3459038	39411	mammalia	EID2	0	3
bluetongue virus	3460148	40051	0	cephalophus silvicultor	3478017	50347	mammalia	Shaw et al. 2020 Mol Ecol (CLOVER)	0	1
bluetongue virus	3460148	40051	0	addax nasomaculatus	3494301	59515	mammalia	Shaw et al. 2020 Mol Ecol (CLOVER)	0	2
bluetongue virus	3460148	40051	0	alcelaphus buselaphus	3494305	59517	mammalia	EID2	0	3
bluetongue virus	3460148	40051	0	antidorcas marsupialis	3494315	59523	mammalia	Shaw et al. 2020 Mol Ecol (CLOVER)	0	2
bluetongue virus	3460148	40051	0	antilope cervicapra	3494319	59525	mammalia	Olival et al. 2017 Nature;Shaw et al. 2020 Mol Ecol (CLOVER)	0	2
bluetongue virus	3460148	40051	0	beatragus hunteri	3494323	59527	mammalia	Shaw et al. 2020 Mol Ecol (CLOVER)	0	1
bluetongue virus	3460148	40051	0	connochaetes gnou	3494325	59528	mammalia	Shaw et al. 2020 Mol Ecol (CLOVER)	0	1
bluetongue virus	3460148	40051	0	gazella subgutturosa	3494327	59529	mammalia	EID2	0	1
bluetongue virus	3460148	40051	0	kobus kob	3494329	59530	mammalia	EID2	0	1
bluetongue virus	3460148	40051	0	kobus leche	3494331	59531	mammalia	Shaw et al. 2020 Mol Ecol (CLOVER)	0	2
bluetongue virus	3460148	40051	0	ourebia ourebi	3494340	59536	mammalia	Olival et al. 2017 Nature;Shaw et al. 2020 Mol Ecol (CLOVER)	0	3
bluetongue virus	3460148	40051	0	redunca arundinum	3494373	59554	mammalia	EID2	0	1
bluetongue virus	3460148	40051	0	redunca fulvorufula	3494375	59555	mammalia	Olival et al. 2017 Nature;Shaw et al. 2020 Mol Ecol (CLOVER)	0	3
bluetongue virus	3460148	40051	0	tragelaphus angasii	3506322	66437	mammalia	EID2	0	1
bluetongue virus	3460148	40051	0	tragelaphus scriptus	3506324	66440	mammalia	Shaw et al. 2020 Mol Ecol (CLOVER)	0	2
bluetongue virus	3460148	40051	0	oreotragus oreotragus	3506332	66444	mammalia	Shaw et al. 2020 Mol Ecol (CLOVER)	0	1
bluetongue virus	3460148	40051	0	moschus moschiferus	3509105	68415	mammalia	32625623	0	1
bluetongue virus	3460148	40051	0	canis adustus	3509500	68723	mammalia	EID2	0	1
bluetongue virus	3460148	40051	0	canis aureus	3509501	68724	mammalia	EID2	0	1
bluetongue virus	3460148	40051	0	canis mesomelas	3509503	68725	mammalia	EID2	0	1
bluetongue virus	3460148	40051	0	tragelaphus eurycerus	3510384	69297	mammalia	Shaw et al. 2020 Mol Ecol (CLOVER)	0	1
bluetongue virus	3460148	40051	0	tragelaphus spekii	3510386	69298	mammalia	Shaw et al. 2020 Mol Ecol (CLOVER)	0	1
bluetongue virus	3460148	40051	0	gazella gazella	3510394	69302	mammalia	Olival et al. 2017 Nature;Shaw et al. 2020 Mol Ecol (CLOVER)	0	2
bluetongue virus	3460148	40051	0	eudorcas thomsonii	3510405	69308	mammalia	EID2	0	1
bluetongue virus	3460148	40051	0	litocranius walleri	3510409	69311	mammalia	Shaw et al. 2020 Mol Ecol (CLOVER)	0	1
bluetongue virus	3460148	40051	0	cephalophus leucogaster	3512818	70738	mammalia	Olival et al. 2017 Nature (CLOVER)	0	1
bluetongue virus	3460148	40051	0	capra ibex	3516084	72542	mammalia	Shaw et al. 2020 Mol Ecol (CLOVER)	0	2
bluetongue virus	3460148	40051	0	capra nubiana	3516085	72543	mammalia	Shaw et al. 2020 Mol Ecol (CLOVER)	0	1
bluetongue virus	3460148	40051	0	capra sibirica	3516087	72544	mammalia	32625623	0	1
bluetongue virus	3460148	40051	0	rupicapra pyrenaica	3516089	72545	mammalia	Shaw et al. 2020 Mol Ecol (CLOVER)	0	1
bluetongue virus	3460148	40051	0	capra pyrenaica	3530190	80419	mammalia	EID2	8	5
bluetongue virus	3460148	40051	0	bubalus bubalis	3546118	89462	mammalia	EID2	0	2
bluetongue virus	3460148	40051	0	cephalophus dorsalis	3560431	97360	mammalia	Olival et al. 2017 Nature (CLOVER)	0	1
bluetongue virus	3460148	40051	0	otomys irroratus	3598980	121570	mammalia	Olival et al. 2017 Nature;Shaw et al. 2020 Mol Ecol (CLOVER)	0	2
bluetongue virus	3460148	40051	0	cephalophus niger	3605833	129226	mammalia	Shaw et al. 2020 Mol Ecol (CLOVER)	0	1
bluetongue virus	3460148	40051	0	cephalophus nigrifrons	3605834	129227	mammalia	Olival et al. 2017 Nature (CLOVER)	0	1
bluetongue virus	3460148	40051	0	cephalophus rufilatus	3605837	129230	mammalia	Shaw et al. 2020 Mol Ecol (CLOVER)	0	1
bluetongue virus	3460148	40051	0	cephalophus weynsi	3605839	129232	mammalia	Olival et al. 2017 Nature (CLOVER)	0	1
bluetongue virus	3460148	40051	0	cephalophus zebra	3605840	129233	mammalia	Shaw et al. 2020 Mol Ecol (CLOVER)	0	1
bluetongue virus	3460148	40051	0	genetta maculata	3675770	205595	mammalia	EID2	0	1
bluetongue virus	3460148	40051	0	genetta tigrina	3689239	220101	mammalia	Shaw et al. 2020 Mol Ecol (CLOVER)	0	2
bluetongue virus	3460148	40051	0	oryx beisa	3798773	344753	mammalia	EID2	0	1
bluetongue virus	3460148	40051	0	mazama nana	3846397	397613	mammalia	EID2	1	1
bluetongue virus	3460148	40051	0	camelus ferus	3866414	419612	mammalia	32625623	0	1
bluetongue virus	3460148	40051	0	ovis orientalis	3911138	469796	mammalia	EID2	0	2
bluetongue virus	3460148	40051	0	philantomba maxwellii	4196114	907741	mammalia	Shaw et al. 2020 Mol Ecol (CLOVER)	0	1
bluetongue virus	3460148	40051	0	philantomba monticola	4196115	907742	mammalia	Olival et al. 2017 Nature (CLOVER)	0	1
bluetongue virus	3460148	40051	0	madoqua saltiana	24601264	1027994	mammalia	Shaw et al. 2020 Mol Ecol (CLOVER)	0	1
bluetongue virus	3460148	40051	0	cervus canadensis	26552477	1574408	mammalia	32625623	0	1
bluetongue virus	3460148	40051	0	rusa marianna	26709459	1826171	mammalia	EID2	0	1
corriparta virus	3460150	40053	0	homo sapiens	3433574	9606	mammalia	EID2	0	1
corriparta virus	3460150	40053	0	equus caballus	3433909	9796	mammalia	EID2	0	1
corriparta virus	3460150	40053	0	bos taurus	3434101	9913	mammalia	EID2	0	1
epizootic hemorrhagic disease virus	3460152	40054	0	ursus americanus	3433630	9643	mammalia	EID2	0	1
epizootic hemorrhagic disease virus	3460152	40054	0	diceros bicornis	3433924	9805	mammalia	EID2	0	1
epizootic hemorrhagic disease virus	3460152	40054	0	ceratotherium simum	3433928	9807	mammalia	EID2	0	1
epizootic hemorrhagic disease virus	3460152	40054	0	alces alces	3434005	9852	mammalia	EID2	0	1
epizootic hemorrhagic disease virus	3460152	40054	0	cervus elaphus	3434017	9860	mammalia	EID2	0	3
epizootic hemorrhagic disease virus	3460152	40054	0	cervus nippon	3434021	9863	mammalia	Stephens et al. 2017 Ecology;Olival et al. 2017 Nature (CLOVER)	0	2
epizootic hemorrhagic disease virus	3460152	40054	0	odocoileus hemionus	3434034	9872	mammalia	EID2	0	14
epizootic hemorrhagic disease virus	3460152	40054	0	odocoileus virginianus	3434038	9874	mammalia	EID2	189	62
epizootic hemorrhagic disease virus	3460152	40054	0	antilocapra americana	3434070	9891	mammalia	EID2	0	7
epizootic hemorrhagic disease virus	3460152	40054	0	bison bison	3434090	9901	mammalia	EID2	0	2
epizootic hemorrhagic disease virus	3460152	40054	0	bos taurus	3434101	9913	mammalia	EID2	13	92
epizootic hemorrhagic disease virus	3460152	40054	0	capra hircus	3434115	9925	mammalia	EID2	0	1
epizootic hemorrhagic disease virus	3460152	40054	0	ovis aries	3434136	9940	mammalia	EID2	0	42
epizootic hemorrhagic disease virus	3460152	40054	0	ovis dalli	3434138	9943	mammalia	EID2	0	1
epizootic hemorrhagic disease virus	3460152	40054	0	bos grunniens	3445607	30521	mammalia	EID2	0	1
epizootic hemorrhagic disease virus	3460152	40054	0	axis axis	3445617	30531	mammalia	Stephens et al. 2017 Ecology;Olival et al. 2017 Nature (CLOVER)	0	2
epizootic hemorrhagic disease virus	3460152	40054	0	dama dama	3445619	30532	mammalia	EID2	0	1
epizootic hemorrhagic disease virus	3460152	40054	0	vicugna pacos	3445626	30538	mammalia	Shaw et al. 2020 Mol Ecol (CLOVER)	0	1
epizootic hemorrhagic disease virus	3460152	40054	0	oreamnos americanus	3451559	34873	mammalia	Shaw et al. 2020 Mol Ecol (CLOVER)	0	1
epizootic hemorrhagic disease virus	3460152	40054	0	ovis canadensis	3455249	37174	mammalia	EID2	0	2
epizootic hemorrhagic disease virus	3460152	40054	0	oryx leucoryx	3459038	39411	mammalia	EID2	0	1
epizootic hemorrhagic disease virus	3460152	40054	0	mazama gouazoupira	3481635	52407	mammalia	Shaw et al. 2020 Mol Ecol (CLOVER)	0	1
epizootic hemorrhagic disease virus	3460152	40054	0	antilope cervicapra	3494319	59525	mammalia	Olival et al. 2017 Nature (CLOVER)	0	1
epizootic hemorrhagic disease virus	3460152	40054	0	gazella subgutturosa	3494327	59529	mammalia	EID2	0	1
epizootic hemorrhagic disease virus	3460152	40054	0	blastocerus dichotomus	3713791	248133	mammalia	Shaw et al. 2020 Mol Ecol (CLOVER)	0	1
epizootic hemorrhagic disease virus	3460152	40054	0	mazama nana	3846397	397613	mammalia	EID2	1	0
eubenangee virus	3460154	40056	0	notamacropus agilis	3433091	9313	mammalia	Olival et al. 2017 Nature (CLOVER)	0	1
eubenangee virus	3460154	40056	0	macropus eugenii	3433095	9315	mammalia	EID2	0	1
eubenangee virus	3460154	40056	0	bos taurus	3434101	9913	mammalia	22438872	0	1
palyam virus	3460156	40059	0	homo sapiens	3433574	9606	mammalia	EID2	0	1
palyam virus	3460156	40059	0	cervus elaphus	3434017	9860	mammalia	EID2	0	1
palyam virus	3460156	40059	0	bos taurus	3434101	9913	mammalia	EID2	75	8
palyam virus	3460156	40059	0	capra hircus	3434115	9925	mammalia	EID2	0	4
palyam virus	3460156	40059	0	ovis aries	3434136	9940	mammalia	EID2	0	1
palyam virus	3460156	40059	0	bos grunniens	3445607	30521	mammalia	EID2	30	0
palyam virus	3460156	40059	0	bubalus bubalis	3546118	89462	mammalia	Shaw et al. 2020 Mol Ecol (CLOVER)	0	1
wallal virus	3460158	40061	0	macropus fuliginosus	3433097	9316	mammalia	EID2	0	1
wallal virus	3460158	40061	0	macropus giganteus	3433099	9317	mammalia	EID2	0	1
wallal virus	3460158	40061	0	macropus robustus	3433103	9319	mammalia	EID2	0	1
wallal virus	3460158	40061	0	macropus rufus	3433107	9321	mammalia	EID2	0	1
warrego virus	3460160	40062	0	macropus fuliginosus	3433097	9316	mammalia	EID2	0	1
warrego virus	3460160	40062	0	macropus giganteus	3433099	9317	mammalia	EID2	0	1
warrego virus	3460160	40062	0	osphranter robustus	3433103	9319	mammalia	Shaw et al. 2020 Mol Ecol (CLOVER)	0	2
warrego virus	3460160	40062	0	macropus rufus	3433107	9321	mammalia	EID2	0	1
kemerovo virus	3460162	40064	0	homo sapiens	3433574	9606	mammalia	EID2	11	0
kemerovo virus	3460162	40064	0	phoenicurus phoenicurus	3598838	121423	aves	EID2	0	1
hepatitis c virus genotype 2	3460520	40271	0	homo sapiens	3433574	9606	mammalia	EID2	988	0
echovirus e5	3460536	40280	0	homo sapiens	3433574	9606	mammalia	EID2	114	1
epsilonpapillomavirus 1	3460994	40537	0	bos taurus	3434101	9913	mammalia	EID2	8	8
epsilonpapillomavirus 1	3460994	40537	0	bubalus bubalis	3546118	89462	mammalia	EID2	1	0
turkey adenovirus 3	3463045	41678	0	gallus gallus	3432625	9031	aves	EID2	2	0
turkey adenovirus 3	3463045	41678	0	phasianus colchicus	3432660	9054	aves	EID2	0	7
turkey adenovirus 3	3463045	41678	0	meleagris gallopavo	3432740	9103	aves	EID2	37	0
echovirus e30	3463353	41846	0	macaca mulatta	3433483	9544	mammalia	EID2	0	1
echovirus e30	3463353	41846	0	homo sapiens	3433574	9606	mammalia	EID2	2720	0
echovirus e30	3463353	41846	0	rattus norvegicus	3434405	10116	mammalia	EID2	0	1
hepatitis c virus genotype 1	3463369	41856	0	pan troglodytes	3433558	9598	mammalia	EID2	1	1
hepatitis c virus genotype 1	3463369	41856	0	homo sapiens	3433574	9606	mammalia	EID2	12629	5
arctic ground squirrel hepatitis b virus	3463539	41952	0	urocitellus parryii	3434223	9999	mammalia	EID2	1	1
porcine hemagglutinating encephalomyelitis virus	3463630	42005	0	sus scrofa	3433956	9823	mammalia	EID2	65	1
isla vista virus	3463805	42097	0	peromyscus californicus	3464560	42520	mammalia	EID2	3	2
isla vista virus	3463805	42097	0	microtus californicus	3566417	100895	mammalia	EID2	7	2
hepatitis c virus genotype 6	3463961	42182	0	homo sapiens	3433574	9606	mammalia	EID2	691	0
hantavirus monongahela-1	3464263	42356	0	peromyscus maniculatus	3434295	10042	mammalia	EID2	5	0
hantavirus monongahela-2	3464265	42357	0	peromyscus maniculatus	3434295	10042	mammalia	EID2	2	0
hantavirus monongahela-3	3464267	42358	0	peromyscus maniculatus	3434295	10042	mammalia	EID2	5	0
rotavirus g9	3464642	42567	0	homo sapiens	3433574	9606	mammalia	EID2	598	2
rotavirus g9	3464642	42567	0	sus scrofa	3433956	9823	mammalia	EID2	41	1
oliveros mammarenavirus	3464980	42764	0	mus musculus	3434366	10090	mammalia	Shaw et al. 2020 Mol Ecol (CLOVER)	0	1
oliveros mammarenavirus	3464980	42764	0	akodon azarae	3443352	29095	mammalia	Shaw et al. 2020 Mol Ecol (CLOVER)	0	1
oliveros mammarenavirus	3464980	42764	0	bolomys lasiurus	3445763	30635	mammalia	EID2	3	0
oliveros mammarenavirus	3464980	42764	0	calomys musculinus	3488491	56212	mammalia	Shaw et al. 2020 Mol Ecol (CLOVER)	0	1
oliveros mammarenavirus	3464980	42764	0	necromys obscurus	3847979	399317	mammalia	EID2	0	2
oliveros mammarenavirus	3464980	42764	0	necromys benefactus	28874403	2059112	mammalia	EID2	0	1
coxsackievirus a10	3464990	42769	0	homo sapiens	3433574	9606	mammalia	EID2	2175	2
coxsackievirus a11	3464992	42770	0	homo sapiens	3433574	9606	mammalia	EID2	46	0
coxsackievirus a12	3464994	42771	0	homo sapiens	3433574	9606	mammalia	EID2	57	1
coxsackievirus a13	3464996	42772	0	mandrillus sphinx	3433506	9561	mammalia	EID2	1	0
coxsackievirus a13	3464996	42772	0	gorilla gorilla	3433550	9593	mammalia	EID2	0	1
coxsackievirus a13	3464996	42772	0	pan troglodytes	3433558	9598	mammalia	EID2	16	0
coxsackievirus a13	3464996	42772	0	homo sapiens	3433574	9606	mammalia	EID2	492	0
coxsackievirus a14	3464998	42773	0	homo sapiens	3433574	9606	mammalia	EID2	36	0
coxsackievirus a15	3465000	42774	0	homo sapiens	3433574	9606	mammalia	EID2	2	0
coxsackievirus a17	3465002	42775	0	homo sapiens	3433574	9606	mammalia	EID2	85	0
coxsackievirus a18	3465004	42776	0	homo sapiens	3433574	9606	mammalia	EID2	2	0
coxsackievirus a19	3465008	42778	0	homo sapiens	3433574	9606	mammalia	EID2	48	0
coxsackievirus a1	3465010	42779	0	homo sapiens	3433574	9606	mammalia	EID2	204	1
coxsackievirus a20	3465016	42782	0	homo sapiens	3433574	9606	mammalia	EID2	167	0
coxsackievirus a20	3465016	42782	0	rattus norvegicus	3434405	10116	mammalia	EID2	0	1
coxsackievirus a22	3465018	42783	0	homo sapiens	3433574	9606	mammalia	EID2	49	0
coxsackievirus a3	3465020	42784	0	homo sapiens	3433574	9606	mammalia	EID2	6	0
coxsackievirus a4	3465022	42785	0	homo sapiens	3433574	9606	mammalia	EID2	1050	0
coxsackievirus a5	3465024	42786	0	homo sapiens	3433574	9606	mammalia	EID2	300	0
coxsackievirus a7	3465026	42787	0	homo sapiens	3433574	9606	mammalia	EID2	26	0
coxsackievirus a8	3465028	42788	0	homo sapiens	3433574	9606	mammalia	EID2	181	0
enterovirus d68	3465030	42789	0	macaca mulatta	3433483	9544	mammalia	EID2	0	1
enterovirus d68	3465030	42789	0	homo sapiens	3433574	9606	mammalia	EID2	4230	3
enterovirus d68	3465030	42789	0	mustela putorius	3433676	9668	mammalia	EID2	0	1
hamster parvovirus	3465118	42843	0	mesocricetus auratus	3434286	10036	mammalia	EID2	1	1
human astrovirus 8	3465887	43358	0	homo sapiens	3433574	9606	mammalia	EID2	60	0
alfuy virus	3467060	44017	0	macropus fuliginosus	3433097	9316	mammalia	EID2	0	1
alfuy virus	3467060	44017	0	mus musculus	3434366	10090	mammalia	16432019	0	1
alfuy virus	3467060	44017	0	centropus phasianinus	3598804	121387	aves	16432019	0	1
kokobera virus	3467072	44024	0	macropus fuliginosus	3433097	9316	mammalia	EID2	0	1
kokobera virus	3467072	44024	0	macropus giganteus	3433099	9317	mammalia	Shaw et al. 2020 Mol Ecol (CLOVER)	0	2
kokobera virus	3467072	44024	0	osphranter rufus	3433107	9321	mammalia	Shaw et al. 2020 Mol Ecol (CLOVER)	0	2
kokobera virus	3467072	44024	0	homo sapiens	3433574	9606	mammalia	EID2	0	1
kokobera virus	3467072	44024	0	equus caballus	3433909	9796	mammalia	EID2	0	1
kokobera virus	3467072	44024	0	bos taurus	3434101	9913	mammalia	Shaw et al. 2020 Mol Ecol (CLOVER)	0	2
koutango virus	3467074	44025	0	gallus gallus	3432625	9031	aves	EID2	0	1
koutango virus	3467074	44025	0	homo sapiens	3433574	9606	mammalia	EID2	0	1
koutango virus	3467074	44025	0	mus musculus	3434366	10090	mammalia	9420202	0	1
koutango virus	3467074	44025	0	mastomys erythroleucus	3462326	41268	mammalia	EID2	0	1
koutango virus	3467074	44025	0	arvicanthis niloticus	3497193	61156	mammalia	Shaw et al. 2020 Mol Ecol (CLOVER)	0	1
koutango virus	3467074	44025	0	lemniscomys striatus	3598977	121567	mammalia	EID2	0	2
koutango virus	3467074	44025	0	gerbilliscus kempi	3857725	410301	mammalia	Olival et al. 2017 Nature;Shaw et al. 2020 Mol Ecol (CLOVER)	0	3
sepik virus	3467076	44026	0	homo sapiens	3433574	9606	mammalia	Shaw et al. 2020 Mol Ecol (CLOVER)	0	2
sepik virus	3467076	44026	0	equus caballus	3433909	9796	mammalia	EID2	0	1
sepik virus	3467076	44026	0	bos taurus	3434101	9913	mammalia	Olival et al. 2017 Nature (CLOVER)	0	1
sepik virus	3467076	44026	0	capra hircus	3434115	9925	mammalia	Olival et al. 2017 Nature (CLOVER)	0	1
sepik virus	3467076	44026	0	bubalus bubalis	3546118	89462	mammalia	Olival et al. 2017 Nature (CLOVER)	0	1
stratford virus	3467077	44027	0	macropus fuliginosus	3433097	9316	mammalia	EID2	0	1
human papillomavirus type 74	3467079	44028	0	homo sapiens	3433574	9606	mammalia	EID2	13	0
canarypox virus	3467181	44088	1	meleagris gallopavo	3432740	9103	aves	EID2	1	0
canarypox virus	3467181	44088	1	serinus canaria	3432788	9135	aves	EID2	5	0
canarypox virus	3467181	44088	1	cyanocitta cristata	3442755	28727	aves	EID2	2	0
canarypox virus	3467181	44088	1	burhinus oedicnemus	3538459	85105	aves	EID2	1	0
canarypox virus	3467181	44088	1	setophaga petechia	3600758	123631	aves	EID2	1	1
canarypox virus	3467181	44088	1	plectrophenax nivalis	3635074	161627	aves	EID2	1	0
canarypox virus	3467181	44088	1	chlamydotis undulata	3645210	172680	aves	EID2	43	2
canarypox virus	3467181	44088	1	chlamydotis macqueenii	3658915	187382	aves	EID2	26	2
canarypox virus	3467181	44088	1	ammodramus henslowii	3669475	198936	aves	EID2	0	1
canarypox virus	3467181	44088	1	luscinia cyanura	25934967	1364862	aves	EID2	0	1
human rhinovirus a21	3467239	44128	0	homo sapiens	3433574	9606	mammalia	EID2	9	0
human rhinovirus a29	3467241	44129	0	homo sapiens	3433574	9606	mammalia	EID2	44	0
human rhinovirus b3	3467243	44130	0	homo sapiens	3433574	9606	mammalia	EID2	14	0
human rhinovirus a49	3467245	44131	0	homo sapiens	3433574	9606	mammalia	EID2	57	0
human rhinovirus a50	3467247	44132	0	homo sapiens	3433574	9606	mammalia	EID2	1	0
human rhinovirus a58	3467249	44133	0	homo sapiens	3433574	9606	mammalia	EID2	16	0
human rhinovirus a62	3467251	44134	0	homo sapiens	3433574	9606	mammalia	EID2	4	0
human rhinovirus a65	3467253	44135	0	homo sapiens	3433574	9606	mammalia	EID2	8	0
human rhinovirus a7	3467255	44136	0	homo sapiens	3433574	9606	mammalia	EID2	6	0
human rhinovirus b72	3467257	44137	0	homo sapiens	3433574	9606	mammalia	EID2	8	0
aura virus	3467290	44158	0	homo sapiens	3433574	9606	mammalia	EID2	0	1
aura virus	3467290	44158	0	equus caballus	3433909	9796	mammalia	EID2	0	1
seoulvirus r22	3467470	44269	0	mus musculus	3434366	10090	mammalia	EID2	0	1
seoulvirus r22	3467470	44269	0	rattus norvegicus	3434405	10116	mammalia	EID2	0	2
murine type c retrovirus	3467967	44561	0	mus musculus	3434366	10090	mammalia	11222735	0	1
new york virus	3468301	44755	0	homo sapiens	3433574	9606	mammalia	EID2	2	1
new york virus	3468301	44755	0	peromyscus leucopus	3434293	10041	mammalia	EID2	2	2
bluetongue virus 16	3468771	45029	0	lycaon pictus	3433594	9622	mammalia	32625623	0	1
bluetongue virus 16	3468771	45029	0	crocuta crocuta	3433694	9678	mammalia	32625623	0	1
bluetongue virus 16	3468771	45029	0	panthera leo	3433712	9689	mammalia	32625623	0	1
bluetongue virus 16	3468771	45029	0	loxodonta africana	3433889	9785	mammalia	32625623	0	1
bluetongue virus 16	3468771	45029	0	diceros bicornis	3433924	9805	mammalia	32625623	0	1
bluetongue virus 16	3468771	45029	0	ceratotherium simum	3433928	9807	mammalia	32625623	0	1
bluetongue virus 16	3468771	45029	0	pecari tajacu	3433965	9829	mammalia	32625623	0	1
bluetongue virus 16	3468771	45029	0	alces alces	3434005	9852	mammalia	32625623	0	1
bluetongue virus 16	3468771	45029	0	capreolus capreolus	3434013	9858	mammalia	32625623	0	1
bluetongue virus 16	3468771	45029	0	cervus elaphus	3434017	9860	mammalia	32625623	0	1
bluetongue virus 16	3468771	45029	0	cervus nippon	3434021	9863	mammalia	32625623	0	1
bluetongue virus 16	3468771	45029	0	odocoileus virginianus	3434038	9874	mammalia	32625623	0	1
bluetongue virus 16	3468771	45029	0	muntiacus reevesi	3434060	9886	mammalia	32625623	0	1
bluetongue virus 16	3468771	45029	0	antilocapra americana	3434070	9891	mammalia	32625623	0	1
bluetongue virus 16	3468771	45029	0	giraffa camelopardalis	3434076	9894	mammalia	32625623	0	1
bluetongue virus 16	3468771	45029	0	bison bonasus	3434092	9902	mammalia	32625623	0	1
bluetongue virus 16	3468771	45029	0	bos taurus	3434101	9913	mammalia	EID2	21	0
bluetongue virus 16	3468771	45029	0	capra hircus	3434115	9925	mammalia	EID2	40	0
bluetongue virus 16	3468771	45029	0	connochaetes taurinus	3434119	9927	mammalia	32625623	0	1
bluetongue virus 16	3468771	45029	0	ovis aries	3434136	9940	mammalia	EID2	41	0
bluetongue virus 16	3468771	45029	0	syncerus caffer	3434174	9970	mammalia	32625623	0	1
bluetongue virus 16	3468771	45029	0	lynx lynx	3438160	13125	mammalia	32625623	0	1
bluetongue virus 16	3468771	45029	0	axis axis	3445617	30531	mammalia	32625623	0	1
bluetongue virus 16	3468771	45029	0	dama dama	3445619	30532	mammalia	32625623	0	1
bluetongue virus 16	3468771	45029	0	acinonyx jubatus	3448402	32536	mammalia	32625623	0	1
bluetongue virus 16	3468771	45029	0	ovis canadensis	3455249	37174	mammalia	32625623	0	1
bluetongue virus 16	3468771	45029	0	ovibos moschatus	3455253	37176	mammalia	32625623	0	1
bluetongue virus 16	3468771	45029	0	oryx leucoryx	3459038	39411	mammalia	32625623	0	1
bluetongue virus 16	3468771	45029	0	addax nasomaculatus	3494301	59515	mammalia	32625623	0	1
bluetongue virus 16	3468771	45029	0	alcelaphus buselaphus	3494305	59517	mammalia	32625623	0	1
bluetongue virus 16	3468771	45029	0	antidorcas marsupialis	3494315	59523	mammalia	32625623	0	1
bluetongue virus 16	3468771	45029	0	antilope cervicapra	3494319	59525	mammalia	32625623	0	1
bluetongue virus 16	3468771	45029	0	connochaetes gnou	3494325	59528	mammalia	32625623	0	1
bluetongue virus 16	3468771	45029	0	moschus moschiferus	3509105	68415	mammalia	32625623	0	1
bluetongue virus 16	3468771	45029	0	canis mesomelas	3509503	68725	mammalia	32625623	0	1
bluetongue virus 16	3468771	45029	0	capra ibex	3516084	72542	mammalia	32625623	0	1
bluetongue virus 16	3468771	45029	0	capra nubiana	3516085	72543	mammalia	32625623	0	1
bluetongue virus 16	3468771	45029	0	capra sibirica	3516087	72544	mammalia	32625623	0	1
bluetongue virus 16	3468771	45029	0	capra pyrenaica	3530190	80419	mammalia	32625623	0	1
bluetongue virus 16	3468771	45029	0	genetta tigrina	3689239	220101	mammalia	32625623	0	1
bluetongue virus 16	3468771	45029	0	camelus ferus	3866414	419612	mammalia	32625623	0	1
bluetongue virus 16	3468771	45029	0	ovis orientalis	3911138	469796	mammalia	32625623	0	1
bluetongue virus 21	3468773	45030	0	lycaon pictus	3433594	9622	mammalia	32625623	0	1
bluetongue virus 21	3468773	45030	0	crocuta crocuta	3433694	9678	mammalia	32625623	0	1
bluetongue virus 21	3468773	45030	0	panthera leo	3433712	9689	mammalia	32625623	0	1
bluetongue virus 21	3468773	45030	0	loxodonta africana	3433889	9785	mammalia	32625623	0	1
bluetongue virus 21	3468773	45030	0	diceros bicornis	3433924	9805	mammalia	32625623	0	1
bluetongue virus 21	3468773	45030	0	ceratotherium simum	3433928	9807	mammalia	32625623	0	1
bluetongue virus 21	3468773	45030	0	pecari tajacu	3433965	9829	mammalia	32625623	0	1
bluetongue virus 21	3468773	45030	0	alces alces	3434005	9852	mammalia	32625623	0	1
bluetongue virus 21	3468773	45030	0	capreolus capreolus	3434013	9858	mammalia	32625623	0	1
bluetongue virus 21	3468773	45030	0	cervus elaphus	3434017	9860	mammalia	EID2	0	1
bluetongue virus 21	3468773	45030	0	cervus nippon	3434021	9863	mammalia	32625623	0	1
bluetongue virus 21	3468773	45030	0	odocoileus virginianus	3434038	9874	mammalia	32625623	0	1
bluetongue virus 21	3468773	45030	0	muntiacus reevesi	3434060	9886	mammalia	32625623	0	1
bluetongue virus 21	3468773	45030	0	antilocapra americana	3434070	9891	mammalia	32625623	0	1
bluetongue virus 21	3468773	45030	0	giraffa camelopardalis	3434076	9894	mammalia	32625623	0	1
bluetongue virus 21	3468773	45030	0	bison bonasus	3434092	9902	mammalia	32625623	0	1
bluetongue virus 21	3468773	45030	0	bos taurus	3434101	9913	mammalia	EID2	10	0
bluetongue virus 21	3468773	45030	0	capra hircus	3434115	9925	mammalia	EID2	10	0
bluetongue virus 21	3468773	45030	0	connochaetes taurinus	3434119	9927	mammalia	32625623	0	1
bluetongue virus 21	3468773	45030	0	ovis aries	3434136	9940	mammalia	EID2	28	0
bluetongue virus 21	3468773	45030	0	syncerus caffer	3434174	9970	mammalia	32625623	0	1
bluetongue virus 21	3468773	45030	0	lynx lynx	3438160	13125	mammalia	32625623	0	1
bluetongue virus 21	3468773	45030	0	axis axis	3445617	30531	mammalia	32625623	0	1
bluetongue virus 21	3468773	45030	0	dama dama	3445619	30532	mammalia	32625623	0	1
bluetongue virus 21	3468773	45030	0	acinonyx jubatus	3448402	32536	mammalia	32625623	0	1
bluetongue virus 21	3468773	45030	0	ovis canadensis	3455249	37174	mammalia	32625623	0	1
bluetongue virus 21	3468773	45030	0	ovibos moschatus	3455253	37176	mammalia	32625623	0	1
bluetongue virus 21	3468773	45030	0	oryx leucoryx	3459038	39411	mammalia	32625623	0	1
bluetongue virus 21	3468773	45030	0	addax nasomaculatus	3494301	59515	mammalia	32625623	0	1
bluetongue virus 21	3468773	45030	0	alcelaphus buselaphus	3494305	59517	mammalia	32625623	0	1
bluetongue virus 21	3468773	45030	0	antidorcas marsupialis	3494315	59523	mammalia	32625623	0	1
bluetongue virus 21	3468773	45030	0	antilope cervicapra	3494319	59525	mammalia	32625623	0	1
bluetongue virus 21	3468773	45030	0	connochaetes gnou	3494325	59528	mammalia	32625623	0	1
bluetongue virus 21	3468773	45030	0	moschus moschiferus	3509105	68415	mammalia	32625623	0	1
bluetongue virus 21	3468773	45030	0	canis mesomelas	3509503	68725	mammalia	32625623	0	1
bluetongue virus 21	3468773	45030	0	capra ibex	3516084	72542	mammalia	32625623	0	1
bluetongue virus 21	3468773	45030	0	capra nubiana	3516085	72543	mammalia	32625623	0	1
bluetongue virus 21	3468773	45030	0	capra sibirica	3516087	72544	mammalia	32625623	0	1
bluetongue virus 21	3468773	45030	0	capra pyrenaica	3530190	80419	mammalia	32625623	0	1
bluetongue virus 21	3468773	45030	0	genetta tigrina	3689239	220101	mammalia	32625623	0	1
bluetongue virus 21	3468773	45030	0	camelus ferus	3866414	419612	mammalia	32625623	0	1
bluetongue virus 21	3468773	45030	0	ovis orientalis	3911138	469796	mammalia	32625623	0	1
bluetongue virus 23	3468775	45031	0	lycaon pictus	3433594	9622	mammalia	32625623	0	1
bluetongue virus 23	3468775	45031	0	crocuta crocuta	3433694	9678	mammalia	32625623	0	1
bluetongue virus 23	3468775	45031	0	panthera leo	3433712	9689	mammalia	32625623	0	1
bluetongue virus 23	3468775	45031	0	loxodonta africana	3433889	9785	mammalia	32625623	0	1
bluetongue virus 23	3468775	45031	0	diceros bicornis	3433924	9805	mammalia	32625623	0	1
bluetongue virus 23	3468775	45031	0	ceratotherium simum	3433928	9807	mammalia	32625623	0	1
bluetongue virus 23	3468775	45031	0	pecari tajacu	3433965	9829	mammalia	32625623	0	1
bluetongue virus 23	3468775	45031	0	alces alces	3434005	9852	mammalia	32625623	0	1
bluetongue virus 23	3468775	45031	0	capreolus capreolus	3434013	9858	mammalia	32625623	0	1
bluetongue virus 23	3468775	45031	0	cervus elaphus	3434017	9860	mammalia	32625623	0	1
bluetongue virus 23	3468775	45031	0	cervus nippon	3434021	9863	mammalia	32625623	0	1
bluetongue virus 23	3468775	45031	0	odocoileus virginianus	3434038	9874	mammalia	32625623	0	1
bluetongue virus 23	3468775	45031	0	muntiacus reevesi	3434060	9886	mammalia	32625623	0	1
bluetongue virus 23	3468775	45031	0	antilocapra americana	3434070	9891	mammalia	32625623	0	1
bluetongue virus 23	3468775	45031	0	giraffa camelopardalis	3434076	9894	mammalia	32625623	0	1
bluetongue virus 23	3468775	45031	0	bison bonasus	3434092	9902	mammalia	32625623	0	1
bluetongue virus 23	3468775	45031	0	bos taurus	3434101	9913	mammalia	EID2	10	0
bluetongue virus 23	3468775	45031	0	capra hircus	3434115	9925	mammalia	32625623	0	1
bluetongue virus 23	3468775	45031	0	connochaetes taurinus	3434119	9927	mammalia	32625623	0	1
bluetongue virus 23	3468775	45031	0	ovis aries	3434136	9940	mammalia	EID2	22	6
bluetongue virus 23	3468775	45031	0	syncerus caffer	3434174	9970	mammalia	32625623	0	1
bluetongue virus 23	3468775	45031	0	lynx lynx	3438160	13125	mammalia	32625623	0	1
bluetongue virus 23	3468775	45031	0	axis axis	3445617	30531	mammalia	32625623	0	1
bluetongue virus 23	3468775	45031	0	dama dama	3445619	30532	mammalia	32625623	0	1
bluetongue virus 23	3468775	45031	0	acinonyx jubatus	3448402	32536	mammalia	32625623	0	1
bluetongue virus 23	3468775	45031	0	ovis canadensis	3455249	37174	mammalia	32625623	0	1
bluetongue virus 23	3468775	45031	0	ovibos moschatus	3455253	37176	mammalia	32625623	0	1
bluetongue virus 23	3468775	45031	0	oryx leucoryx	3459038	39411	mammalia	32625623	0	1
bluetongue virus 23	3468775	45031	0	addax nasomaculatus	3494301	59515	mammalia	32625623	0	1
bluetongue virus 23	3468775	45031	0	alcelaphus buselaphus	3494305	59517	mammalia	32625623	0	1
bluetongue virus 23	3468775	45031	0	antidorcas marsupialis	3494315	59523	mammalia	32625623	0	1
bluetongue virus 23	3468775	45031	0	antilope cervicapra	3494319	59525	mammalia	32625623	0	1
bluetongue virus 23	3468775	45031	0	connochaetes gnou	3494325	59528	mammalia	32625623	0	1
bluetongue virus 23	3468775	45031	0	moschus moschiferus	3509105	68415	mammalia	32625623	0	1
bluetongue virus 23	3468775	45031	0	canis mesomelas	3509503	68725	mammalia	32625623	0	1
bluetongue virus 23	3468775	45031	0	capra ibex	3516084	72542	mammalia	32625623	0	1
bluetongue virus 23	3468775	45031	0	capra nubiana	3516085	72543	mammalia	32625623	0	1
bluetongue virus 23	3468775	45031	0	capra sibirica	3516087	72544	mammalia	32625623	0	1
bluetongue virus 23	3468775	45031	0	capra pyrenaica	3530190	80419	mammalia	32625623	0	1
bluetongue virus 23	3468775	45031	0	genetta tigrina	3689239	220101	mammalia	32625623	0	1
bluetongue virus 23	3468775	45031	0	camelus ferus	3866414	419612	mammalia	32625623	0	1
bluetongue virus 23	3468775	45031	0	ovis orientalis	3911138	469796	mammalia	32625623	0	1
bluetongue virus 9	3468777	45032	0	lycaon pictus	3433594	9622	mammalia	32625623	0	1
bluetongue virus 9	3468777	45032	0	crocuta crocuta	3433694	9678	mammalia	32625623	0	1
bluetongue virus 9	3468777	45032	0	panthera leo	3433712	9689	mammalia	32625623	0	1
bluetongue virus 9	3468777	45032	0	loxodonta africana	3433889	9785	mammalia	32625623	0	1
bluetongue virus 9	3468777	45032	0	diceros bicornis	3433924	9805	mammalia	32625623	0	1
bluetongue virus 9	3468777	45032	0	ceratotherium simum	3433928	9807	mammalia	32625623	0	1
bluetongue virus 9	3468777	45032	0	pecari tajacu	3433965	9829	mammalia	32625623	0	1
bluetongue virus 9	3468777	45032	0	alces alces	3434005	9852	mammalia	32625623	0	1
bluetongue virus 9	3468777	45032	0	capreolus capreolus	3434013	9858	mammalia	32625623	0	1
bluetongue virus 9	3468777	45032	0	cervus elaphus	3434017	9860	mammalia	32625623	0	1
bluetongue virus 9	3468777	45032	0	cervus nippon	3434021	9863	mammalia	32625623	0	1
bluetongue virus 9	3468777	45032	0	odocoileus virginianus	3434038	9874	mammalia	32625623	0	1
bluetongue virus 9	3468777	45032	0	muntiacus reevesi	3434060	9886	mammalia	32625623	0	1
bluetongue virus 9	3468777	45032	0	antilocapra americana	3434070	9891	mammalia	32625623	0	1
bluetongue virus 9	3468777	45032	0	giraffa camelopardalis	3434076	9894	mammalia	32625623	0	1
bluetongue virus 9	3468777	45032	0	bison bonasus	3434092	9902	mammalia	32625623	0	1
bluetongue virus 9	3468777	45032	0	bos taurus	3434101	9913	mammalia	EID2	30	0
bluetongue virus 9	3468777	45032	0	capra hircus	3434115	9925	mammalia	32625623	0	1
bluetongue virus 9	3468777	45032	0	connochaetes taurinus	3434119	9927	mammalia	32625623	0	1
bluetongue virus 9	3468777	45032	0	ovis aries	3434136	9940	mammalia	EID2	219	1
bluetongue virus 9	3468777	45032	0	syncerus caffer	3434174	9970	mammalia	32625623	0	1
bluetongue virus 9	3468777	45032	0	lynx lynx	3438160	13125	mammalia	32625623	0	1
bluetongue virus 9	3468777	45032	0	ovis ammon	3445613	30527	mammalia	22946369	0	1
bluetongue virus 9	3468777	45032	0	axis axis	3445617	30531	mammalia	32625623	0	1
bluetongue virus 9	3468777	45032	0	dama dama	3445619	30532	mammalia	32625623	0	1
bluetongue virus 9	3468777	45032	0	acinonyx jubatus	3448402	32536	mammalia	32625623	0	1
bluetongue virus 9	3468777	45032	0	ovis canadensis	3455249	37174	mammalia	32625623	0	1
bluetongue virus 9	3468777	45032	0	ovibos moschatus	3455253	37176	mammalia	32625623	0	1
bluetongue virus 9	3468777	45032	0	oryx leucoryx	3459038	39411	mammalia	32625623	0	1
bluetongue virus 9	3468777	45032	0	addax nasomaculatus	3494301	59515	mammalia	32625623	0	1
bluetongue virus 9	3468777	45032	0	alcelaphus buselaphus	3494305	59517	mammalia	32625623	0	1
bluetongue virus 9	3468777	45032	0	antidorcas marsupialis	3494315	59523	mammalia	32625623	0	1
bluetongue virus 9	3468777	45032	0	antilope cervicapra	3494319	59525	mammalia	32625623	0	1
bluetongue virus 9	3468777	45032	0	connochaetes gnou	3494325	59528	mammalia	32625623	0	1
bluetongue virus 9	3468777	45032	0	moschus moschiferus	3509105	68415	mammalia	32625623	0	1
bluetongue virus 9	3468777	45032	0	canis mesomelas	3509503	68725	mammalia	32625623	0	1
bluetongue virus 9	3468777	45032	0	capra ibex	3516084	72542	mammalia	32625623	0	1
bluetongue virus 9	3468777	45032	0	capra nubiana	3516085	72543	mammalia	32625623	0	1
bluetongue virus 9	3468777	45032	0	capra sibirica	3516087	72544	mammalia	32625623	0	1
bluetongue virus 9	3468777	45032	0	capra pyrenaica	3530190	80419	mammalia	32625623	0	1
bluetongue virus 9	3468777	45032	0	genetta tigrina	3689239	220101	mammalia	32625623	0	1
bluetongue virus 9	3468777	45032	0	camelus ferus	3866414	419612	mammalia	32625623	0	1
bluetongue virus 9	3468777	45032	0	ovis orientalis	3911138	469796	mammalia	32625623	0	1
echovirus e25	3468898	45101	0	homo sapiens	3433574	9606	mammalia	EID2	437	0
amapari mammarenavirus	3469106	45218	0	oryzomys palustris	3454999	37020	mammalia	EID2	0	1
amapari mammarenavirus	3469106	45218	0	neacomys spinosus	3474076	48005	mammalia	EID2	0	1
amapari mammarenavirus	3469106	45218	0	baiomys taylori	3488503	56219	mammalia	EID2	0	1
amapari mammarenavirus	3469106	45218	0	peromyscus mexicanus	3488677	56317	mammalia	EID2	0	1
amapari mammarenavirus	3469106	45218	0	oryzomys couesi	3633910	160399	mammalia	EID2	0	1
amapari mammarenavirus	3469106	45218	0	neacomys guianae	3903687	461403	mammalia	EID2	0	1
amapari mammarenavirus	3469106	45218	0	megadontomys nelsoni	24568015	915257	mammalia	EID2	0	1
guanarito mammarenavirus	3469108	45219	0	macaca mulatta	3433483	9544	mammalia	EID2	0	1
guanarito mammarenavirus	3469108	45219	0	homo sapiens	3433574	9606	mammalia	EID2	39	6
guanarito mammarenavirus	3469108	45219	0	cavia porcellus	3434442	10141	mammalia	EID2	0	1
guanarito mammarenavirus	3469108	45219	0	sigmodon hispidus	3464368	42415	mammalia	EID2	0	1
guanarito mammarenavirus	3469108	45219	0	sigmodon alstoni	3610814	134742	mammalia	EID2	5	6
guanarito mammarenavirus	3469108	45219	0	oligoryzomys longicaudatus	3613116	137207	mammalia	EID2	0	1
guanarito mammarenavirus	3469108	45219	0	zygodontomys brevicauda	3631315	157541	mammalia	EID2	37	7
flexal mammarenavirus	3469110	45220	0	homo sapiens	3433574	9606	mammalia	Olival et al. 2017 Nature;Shaw et al. 2020 Mol Ecol (CLOVER)	0	2
flexal mammarenavirus	3469110	45220	0	oecomys bicolor	3474085	48011	mammalia	Olival et al. 2017 Nature (CLOVER)	0	1
flexal mammarenavirus	3469110	45220	0	hylaeamys megacephalus	3545464	89099	mammalia	EID2	0	1
flexal mammarenavirus	3469110	45220	0	nephelomys albigularis	3961994	530178	mammalia	EID2	0	1
flexal mammarenavirus	3469110	45220	0	sooretamys angouya	3961996	530180	mammalia	EID2	0	1
latino mammarenavirus	3469112	45221	0	rattus rattus	3434407	10117	mammalia	EID2	0	1
latino mammarenavirus	3469112	45221	0	calomys callosus	3488487	56210	mammalia	EID2	27	1
latino mammarenavirus	3469112	45221	0	calomys callidus	3861706	414451	mammalia	EID2	8	0
parana mammarenavirus	3469114	45222	0	sooretamys angouya	3961996	530180	mammalia	EID2	0	2
tamiami mammarenavirus	3469116	45223	0	homo sapiens	3433574	9606	mammalia	Shaw et al. 2020 Mol Ecol (CLOVER)	0	3
tamiami mammarenavirus	3469116	45223	0	sigmodon hispidus	3464368	42415	mammalia	EID2	5	2
tamiami mammarenavirus	3469116	45223	0	neotoma lepida	3488497	56216	mammalia	EID2	0	1
human papillomavirus type 68	3469149	45240	0	homo sapiens	3433574	9606	mammalia	EID2	86	0
inkoo virus	3469196	45269	0	rangifer tarandus	3434031	9870	mammalia	EID2	0	2
macacine herpesvirus 4	3469509	45455	0	macaca mulatta	3433483	9544	mammalia	EID2	31	25
human endogenous retrovirus k	3469801	45617	0	homo sapiens	3433574	9606	mammalia	EID2	724	0
human adenovirus b3	3469883	45659	0	homo sapiens	3433574	9606	mammalia	EID2	805	0
echovirus e27	3470517	45999	0	homo sapiens	3433574	9606	mammalia	EID2	21	0
echovirus e7	3470548	46018	0	homo sapiens	3433574	9606	mammalia	EID2	457	0
porcine circovirus	3470921	46221	0	sus scrofa	3433956	9823	mammalia	EID2	131	501
adeno-associated virus - 3	3471145	46350	0	homo sapiens	3433574	9606	mammalia	8661429	0	1
exogenous mouse mammary tumor virus	3471597	46608	0	mus musculus	3434366	10090	mammalia	EID2	2	0
echovirus e1	3471642	46633	0	homo sapiens	3433574	9606	mammalia	EID2	113	21
simian virus 12	3471899	46771	0	chlorocebus aethiops	3433463	9534	mammalia	EID2	2	0
simian virus 12	3471899	46771	0	papio ursinus	3453707	36229	mammalia	EID2	0	1
simian virus 12	3471899	46771	0	chlorocebus pygerythrus	3496402	60710	mammalia	Stephens et al. 2017 Ecology (CLOVER)	0	2
whitewater arroyo mammarenavirus	3472147	46919	0	homo sapiens	3433574	9606	mammalia	Olival et al. 2017 Nature;Shaw et al. 2020 Mol Ecol (CLOVER)	0	3
whitewater arroyo mammarenavirus	3472147	46919	0	peromyscus leucopus	3434293	10041	mammalia	EID2	0	1
whitewater arroyo mammarenavirus	3472147	46919	0	peromyscus maniculatus	3434295	10042	mammalia	EID2	0	2
whitewater arroyo mammarenavirus	3472147	46919	0	rattus norvegicus	3434405	10116	mammalia	EID2	0	1
whitewater arroyo mammarenavirus	3472147	46919	0	rattus rattus	3434407	10117	mammalia	EID2	0	1
whitewater arroyo mammarenavirus	3472147	46919	0	oryzomys palustris	3454999	37020	mammalia	EID2	0	1
whitewater arroyo mammarenavirus	3472147	46919	0	onychomys leucogaster	3457792	38668	mammalia	EID2	0	1
whitewater arroyo mammarenavirus	3472147	46919	0	neotoma albigula	3464354	42408	mammalia	EID2	5	2
whitewater arroyo mammarenavirus	3472147	46919	0	peromyscus eremicus	3464358	42410	mammalia	EID2	0	1
whitewater arroyo mammarenavirus	3472147	46919	0	peromyscus melanotis	3464362	42412	mammalia	EID2	0	1
whitewater arroyo mammarenavirus	3472147	46919	0	reithrodontomys megalotis	3467425	44234	mammalia	EID2	0	1
whitewater arroyo mammarenavirus	3472147	46919	0	peromyscus boylii	3488675	56316	mammalia	EID2	0	2
whitewater arroyo mammarenavirus	3472147	46919	0	peromyscus attwateri	3560151	97206	mammalia	EID2	0	1
whitewater arroyo mammarenavirus	3472147	46919	0	neotoma cinerea	3573669	105147	mammalia	EID2	3	2
whitewater arroyo mammarenavirus	3472147	46919	0	neotoma mexicana	3573673	105149	mammalia	EID2	11	0
whitewater arroyo mammarenavirus	3472147	46919	0	neotoma micropus	3573675	105150	mammalia	EID2	15	1
whitewater arroyo mammarenavirus	3472147	46919	0	neotoma fuscipes	3573768	105199	mammalia	EID2	0	1
whitewater arroyo mammarenavirus	3472147	46919	0	sigmodon toltecus	3610817	134745	mammalia	EID2	0	1
whitewater arroyo mammarenavirus	3472147	46919	0	oryzomys couesi	3633910	160399	mammalia	EID2	0	1
whitewater arroyo mammarenavirus	3472147	46919	0	peromyscus melanophrys	3712257	246392	mammalia	EID2	0	1
whitewater arroyo mammarenavirus	3472147	46919	0	neotoma leucodon	3732799	268937	mammalia	EID2	1	0
whitewater arroyo mammarenavirus	3472147	46919	0	peromyscus megalops	3778506	322709	mammalia	EID2	0	1
whitewater arroyo mammarenavirus	3472147	46919	0	megadontomys nelsoni	24568015	915257	mammalia	EID2	0	1
rio mamore virus	3472149	46920	0	homo sapiens	3433574	9606	mammalia	EID2	1	1
rio mamore virus	3472149	46920	0	mesocricetus auratus	3434286	10036	mammalia	EID2	0	1
rio mamore virus	3472149	46920	0	bolomys lasiurus	3445763	30635	mammalia	EID2	0	1
rio mamore virus	3472149	46920	0	oligoryzomys microtis	3474080	48008	mammalia	EID2	12	7
rio mamore virus	3472149	46920	0	holochilus sciureus	3545462	89098	mammalia	EID2	0	1
rio mamore hantavirus	3472149	46920	0	zygodontomys brevicauda	3631315	157541	mammalia	Shaw et al. 2020 Mol Ecol (CLOVER)	0	1
rio mamore hantavirus	3472149	46920	0	oligoryzomys fulvescens	3688053	218825	mammalia	Shaw et al. 2020 Mol Ecol (CLOVER)	0	1
rio mamore virus	3472149	46920	0	oligoryzomys fornesi	3689443	220337	mammalia	EID2	0	1
human adenovirus d13	3472151	46921	0	homo sapiens	3433574	9606	mammalia	EID2	5	0
human adenovirus 17	3472153	46922	0	homo sapiens	3433574	9606	mammalia	EID2	14	0
human adenovirus 20	3472154	46923	0	homo sapiens	3433574	9606	mammalia	EID2	7	0
human adenovirus 22	3472156	46924	0	homo sapiens	3433574	9606	mammalia	EID2	8	0
human adenovirus 23	3472158	46925	0	homo sapiens	3433574	9606	mammalia	EID2	4	0
human adenovirus 24	3472160	46926	0	homo sapiens	3433574	9606	mammalia	EID2	1	0
human adenovirus 25	3472162	46927	0	homo sapiens	3433574	9606	mammalia	EID2	2	0
human adenovirus 26	3472164	46928	0	homo sapiens	3433574	9606	mammalia	EID2	7	0
human adenovirus 27	3472166	46929	0	homo sapiens	3433574	9606	mammalia	EID2	4	0
human adenovirus 28	3472168	46930	0	homo sapiens	3433574	9606	mammalia	EID2	3	0
human adenovirus 29	3472170	46931	0	homo sapiens	3433574	9606	mammalia	EID2	5	0
human adenovirus 30	3472172	46932	0	homo sapiens	3433574	9606	mammalia	EID2	3	0
human adenovirus 32	3472174	46933	0	homo sapiens	3433574	9606	mammalia	EID2	5	0
human adenovirus 33	3472176	46934	0	homo sapiens	3433574	9606	mammalia	EID2	2	0
human adenovirus 39	3472178	46935	0	homo sapiens	3433574	9606	mammalia	EID2	2	0
human adenovirus 36	3472180	46936	0	macaca mulatta	3433483	9544	mammalia	EID2	0	1
human adenovirus 36	3472180	46936	0	homo sapiens	3433574	9606	mammalia	EID2	6	1
human adenovirus 42	3472182	46937	0	homo sapiens	3433574	9606	mammalia	EID2	2	0
human adenovirus 43	3472184	46938	0	homo sapiens	3433574	9606	mammalia	EID2	6	0
human adenovirus 44	3472186	46939	0	homo sapiens	3433574	9606	mammalia	EID2	6	0
human adenovirus 45	3472188	46940	0	homo sapiens	3433574	9606	mammalia	EID2	1	0
human adenovirus 46	3472190	46941	0	homo sapiens	3433574	9606	mammalia	EID2	3	0
human adenovirus 47	3472192	46942	0	homo sapiens	3433574	9606	mammalia	EID2	4	0
human adenovirus 38	3472194	46943	0	homo sapiens	3433574	9606	mammalia	EID2	5	0
equine rhinitis a virus	3472300	47000	0	homo sapiens	3433574	9606	mammalia	Shaw et al. 2020 Mol Ecol (CLOVER)	0	1
equine rhinitis a virus	3472300	47000	0	equus caballus	3433909	9796	mammalia	EID2	16	15
equine rhinitis a virus	3472300	47000	0	camelus dromedarius	3433981	9838	mammalia	EID2	3	1
equine rhinitis a virus	3472300	47000	0	lama glama	3433989	9844	mammalia	23520744	0	1
equine rhinitis b virus 1	3472302	47001	0	equus caballus	3433909	9796	mammalia	EID2	3	0
muleshoe virus	3472843	47301	0	sigmodon hispidus	3464368	42415	mammalia	EID2	5	2
phocid herpesvirus 1	3473020	47418	0	zalophus californianus	3433737	9704	mammalia	EID2	0	1
phocid herpesvirus 1	3473020	47418	0	odobenus rosmarus	3433742	9707	mammalia	EID2	0	1
phocid herpesvirus 1	3473020	47418	0	halichoerus grypus	3433750	9711	mammalia	EID2	0	3
phocid herpesvirus 1	3473020	47418	0	leptonychotes weddellii	3433754	9713	mammalia	EID2	0	1
phocid alphaherpesvirus 1	3473020	47418	0	pusa hispida	3433764	9718	mammalia	Shaw et al. 2020 Mol Ecol (CLOVER)	0	1
phocid herpesvirus 1	3473020	47418	0	phoca vitulina	3433768	9720	mammalia	EID2	5	13
phocid herpesvirus 1	3473020	47418	0	neomonachus schauinslandi	3443341	29088	mammalia	EID2	0	2
phocid alphaherpesvirus 1	3473020	47418	0	callorhinus ursinus	3451581	34884	mammalia	Shaw et al. 2020 Mol Ecol (CLOVER)	0	1
phocid herpesvirus 1	3473020	47418	0	eumetopias jubatus	3451585	34886	mammalia	EID2	0	1
phocid alphaherpesvirus 1	3473020	47418	0	phoca fasciata	3458488	39088	mammalia	Shaw et al. 2020 Mol Ecol (CLOVER)	0	1
phocid herpesvirus 1	3473020	47418	0	phoca groenlandica	3458490	39089	mammalia	EID2	0	1
phocid alphaherpesvirus 1	3473020	47418	0	phoca largha	3458492	39090	mammalia	Shaw et al. 2020 Mol Ecol (CLOVER)	0	1
phocid herpesvirus 1	3473020	47418	0	cystophora cristata	3458835	39293	mammalia	EID2	0	1
phocid alphaherpesvirus 1	3473020	47418	0	erignathus barbatus	3458856	39304	mammalia	Shaw et al. 2020 Mol Ecol (CLOVER)	0	1
phocid alphaherpesvirus 1	3473020	47418	0	lobodon carcinophaga	3568080	101849	mammalia	Stephens et al. 2017 Ecology;Olival et al. 2017 Nature (CLOVER)	0	2
phocid herpesvirus 1	3473020	47418	0	arctocephalus australis	3635367	161928	mammalia	EID2	0	1
phocid herpesvirus 2	3473022	47419	0	zalophus californianus	3433737	9704	mammalia	EID2	0	2
phocid gammaherpesvirus 2	3473022	47419	0	odobenus rosmarus	3433742	9707	mammalia	Shaw et al. 2020 Mol Ecol (CLOVER)	0	2
phocid herpesvirus 2	3473022	47419	0	halichoerus grypus	3433750	9711	mammalia	EID2	0	1
phocid gammaherpesvirus 2	3473022	47419	0	pusa hispida	3433764	9718	mammalia	Shaw et al. 2020 Mol Ecol (CLOVER)	0	1
phocid herpesvirus 2	3473022	47419	0	phoca vitulina	3433768	9720	mammalia	EID2	4	3
phocid gammaherpesvirus 2	3473022	47419	0	callorhinus ursinus	3451581	34884	mammalia	Shaw et al. 2020 Mol Ecol (CLOVER)	0	1
phocid gammaherpesvirus 2	3473022	47419	0	eumetopias jubatus	3451585	34886	mammalia	Shaw et al. 2020 Mol Ecol (CLOVER)	0	1
phocid gammaherpesvirus 2	3473022	47419	0	phoca fasciata	3458488	39088	mammalia	Shaw et al. 2020 Mol Ecol (CLOVER)	0	1
phocid gammaherpesvirus 2	3473022	47419	0	phoca largha	3458492	39090	mammalia	Shaw et al. 2020 Mol Ecol (CLOVER)	0	1
phocid gammaherpesvirus 2	3473022	47419	0	erignathus barbatus	3458856	39304	mammalia	Shaw et al. 2020 Mol Ecol (CLOVER)	0	1
wongorr virus	3473106	47465	0	bos taurus	3434101	9913	mammalia	EID2	0	1
echovirus e13	3473168	47501	0	homo sapiens	3433574	9606	mammalia	EID2	311	2
echovirus e14	3473170	47502	0	homo sapiens	3433574	9606	mammalia	EID2	209	0
echovirus e15	3473172	47503	0	gorilla gorilla	3433550	9593	mammalia	EID2	3	0
echovirus e15	3473172	47503	0	pan troglodytes	3433558	9598	mammalia	EID2	2	1
echovirus e15	3473172	47503	0	homo sapiens	3433574	9606	mammalia	EID2	39	2
echovirus e16	3473174	47504	0	homo sapiens	3433574	9606	mammalia	EID2	225	0
echovirus e17	3473176	47505	0	homo sapiens	3433574	9606	mammalia	EID2	41	0
echovirus e18	3473177	47506	0	homo sapiens	3433574	9606	mammalia	EID2	413	0
echovirus e19	3473179	47507	0	homo sapiens	3433574	9606	mammalia	EID2	209	2
echovirus e20	3473181	47508	0	homo sapiens	3433574	9606	mammalia	EID2	134	0
echovirus e21	3473183	47509	0	homo sapiens	3433574	9606	mammalia	EID2	112	1
echovirus e24	3473185	47510	0	homo sapiens	3433574	9606	mammalia	EID2	106	0
echovirus e26	3473187	47511	0	homo sapiens	3433574	9606	mammalia	EID2	12	0
echovirus e29	3473189	47512	0	mandrillus sphinx	3433506	9561	mammalia	EID2	3	0
echovirus e29	3473189	47512	0	pan troglodytes	3433558	9598	mammalia	EID2	3	0
echovirus e29	3473189	47512	0	homo sapiens	3433574	9606	mammalia	EID2	118	0
echovirus e31	3473191	47513	0	homo sapiens	3433574	9606	mammalia	EID2	21	0
echovirus e32	3473193	47514	0	homo sapiens	3433574	9606	mammalia	EID2	42	0
echovirus e33	3473195	47515	0	homo sapiens	3433574	9606	mammalia	EID2	111	0
echovirus e3	3473197	47516	0	homo sapiens	3433574	9606	mammalia	EID2	269	0
exogenous jaagsiekte sheep retrovirus	3473905	47898	0	ovis aries	3434136	9940	mammalia	EID2	2	1
guinea pig adenovirus	3473911	47901	0	cavia porcellus	3434442	10141	mammalia	EID2	10	0
macacine betaherpesvirus 3	3473948	47929	0	macaca fascicularis	3433477	9541	mammalia	Shaw et al. 2020 Mol Ecol (CLOVER)	0	2
macacine herpesvirus 3	3473948	47929	0	macaca mulatta	3433483	9544	mammalia	EID2	45	64
african horse sickness virus 2	3474621	48295	0	equus caballus	3433909	9796	mammalia	EID2	22	0
babanki virus	3474943	48540	0	homo sapiens	3433574	9606	mammalia	EID2	1	0
buggy creek virus	3474945	48541	0	passer domesticus	3475521	48849	aves	EID2	27	0
buggy creek virus	3474945	48541	0	petrochelidon pyrrhonota	3516714	72884	aves	EID2	0	23
kyzylagach virus	3474947	48542	0	homo sapiens	3433574	9606	mammalia	33339099	0	1
whataroa virus	3474949	48543	0	trichosurus vulpecula	3433135	9337	mammalia	Shaw et al. 2020 Mol Ecol (CLOVER)	0	1
whataroa virus	3474949	48543	0	homo sapiens	3433574	9606	mammalia	Shaw et al. 2020 Mol Ecol (CLOVER)	0	1
whataroa virus	3474949	48543	0	turdus philomelos	3604666	127946	aves	EID2	0	1
fort morgan virus	3474951	48544	0	dipodomys ordii	3434261	10020	mammalia	Shaw et al. 2020 Mol Ecol (CLOVER)	0	2
fort morgan virus	3474951	48544	0	peromyscus maniculatus	3434295	10042	mammalia	Shaw et al. 2020 Mol Ecol (CLOVER)	0	2
fort morgan virus	3474951	48544	0	passer domesticus	3475521	48849	aves	EID2	0	4
fort morgan virus	3474951	48544	0	petrochelidon pyrrhonota	3516714	72884	aves	EID2	0	4
pirital mammarenavirus	3477265	49891	0	mesocricetus auratus	3434286	10036	mammalia	EID2	0	3
pirital mammarenavirus	3477265	49891	0	proechimys guairae	3434483	10163	mammalia	Shaw et al. 2020 Mol Ecol (CLOVER)	0	1
pirital mammarenavirus	3477265	49891	0	sigmodon alstoni	3610814	134742	mammalia	EID2	29	4
pirital mammarenavirus	3477265	49891	0	zygodontomys brevicauda	3631315	157541	mammalia	EID2	1	4
lapine rotavirus	3477266	49892	0	oryctolagus cuniculus	3434201	9986	mammalia	EID2	3	5
aotine herpesvirus 1	3477913	50290	0	aotus trivirgatus	3433408	9505	mammalia	EID2	2	0
sanguinine herpesvirus 1	3477915	50291	0	saguinus midas	3445685	30586	mammalia	EID2	0	1
cercopithecine herpesvirus 5	3477917	50292	0	chlorocebus aethiops	3433463	9534	mammalia	EID2	13	3
cercopithecine betaherpesvirus 5	3477917	50292	0	mandrillus leucophaeus	3433516	9568	mammalia	Shaw et al. 2020 Mol Ecol (CLOVER)	0	1
cercopithecine herpesvirus 5	3477917	50292	0	homo sapiens	3433574	9606	mammalia	EID2	2	0
cercopithecine betaherpesvirus 5	3477917	50292	0	papio ursinus	3453707	36229	mammalia	Shaw et al. 2020 Mol Ecol (CLOVER)	0	1
psittacid herpesvirus 1	3477921	50294	0	psittacula krameri	3432955	9228	aves	EID2	1	0
psittacid herpesvirus 1	3477921	50294	0	amazona aestiva	3437918	12930	aves	EID2	7	2
psittacid herpesvirus 1	3477921	50294	0	melopsittacus undulatus	3438183	13146	aves	EID2	0	3
psittacid herpesvirus 1	3477921	50294	0	nymphicus hollandicus	3438222	13180	aves	EID2	0	2
psittacid herpesvirus 1	3477921	50294	0	eupsittula aurea	3480696	51898	aves	EID2	4	0
psittacid herpesvirus 1	3477921	50294	0	anodorhynchus hyacinthinus	3480700	51900	aves	EID2	1	0
psittacid herpesvirus 1	3477921	50294	0	amazona amazonica	3626099	151758	aves	EID2	1	0
psittacid herpesvirus 1	3477921	50294	0	amazona ochrocephala	3626102	151761	aves	EID2	0	1
psittacid herpesvirus 1	3477921	50294	0	amazona oratrix	3626589	152276	aves	EID2	1	0
psittacid herpesvirus 1	3477921	50294	0	ara macao	3648318	176014	aves	EID2	0	2
psittacid herpesvirus 1	3477921	50294	0	eolophus roseicapillus	3648343	176039	aves	EID2	0	2
psittacid herpesvirus 1	3477921	50294	0	trichoglossus haematodus	3648353	176049	aves	EID2	1	1
psittacid herpesvirus 1	3477921	50294	0	psittacara leucophthalmus	3650940	178885	aves	EID2	5	0
psittacid herpesvirus 1	3477921	50294	0	aratinga weddellii	3661966	190661	aves	EID2	0	1
psittacid herpesvirus 1	3477921	50294	0	lybius dubius	3707339	240734	aves	EID2	0	1
psittacid herpesvirus 1	3477921	50294	0	lamprotornis superbus	3711106	245042	aves	EID2	0	1
psittacid herpesvirus 1	3477921	50294	0	cyanoliseus patagonus	3766634	309862	aves	EID2	0	1
psittacid herpesvirus 1	3477921	50294	0	pyrrhura cruentata	3768548	311901	aves	EID2	1	0
psittacid herpesvirus 1	3477921	50294	0	pionites leucogaster	3799184	345186	aves	EID2	2	0
psittacid herpesvirus 1	3477921	50294	0	forpus xanthopterygius	3799185	345187	aves	EID2	1	0
ovine pestivirus	3478041	50359	0	ovis aries	3434136	9940	mammalia	EID2	4	11
human papillomavirus type 73	3479240	51033	0	homo sapiens	3433574	9606	mammalia	EID2	19	0
pampa virus	3479737	51317	0	bolomys amoenus	3434355	10081	mammalia	EID2	0	1
human adenovirus d37	3481391	52275	0	homo sapiens	3433574	9606	mammalia	EID2	92	6
colobus monkey papillomavirus	3481670	52438	0	colobus guereza	3449360	33548	mammalia	EID2	0	1
feline foamy virus	3483030	53182	0	felis silvestris	3433704	9683	mammalia	EID2	0	2
feline foamy virus	3483030	53182	0	felis catus	3433706	9685	mammalia	EID2	39	8
feline foamy virus	3483030	53182	0	puma concolor	3433725	9696	mammalia	EID2	177	0
feline foamy virus	3483030	53182	0	prionailurus bengalensis	3455012	37029	mammalia	EID2	2	1
variola minor virus	3483155	53258	1	homo sapiens	3433574	9606	mammalia	10639322	0	1
wild poliovirus type 3	3483157	53259	0	homo sapiens	3433574	9606	mammalia	EID2	1	0
mlv-related retrovirus	3483515	53454	0	passer domesticus	3475521	48849	aves	EID2	1	0
gb virus c	3484972	54290	0	aotus trivirgatus	3433408	9505	mammalia	EID2	0	1
gb virus c	3484972	54290	0	macaca mulatta	3433483	9544	mammalia	EID2	0	4
gb virus c	3484972	54290	0	pan troglodytes	3433558	9598	mammalia	EID2	27	1
gb virus c	3484972	54290	0	homo sapiens	3433574	9606	mammalia	EID2	1370	307
gb virus c	3484972	54290	0	camelus bactrianus	3433979	9837	mammalia	EID2	19	0
gb virus c	3484972	54290	0	camelus dromedarius	3433981	9838	mammalia	EID2	19	1
bovine viral diarrhea virus 2	3485017	54315	0	homo sapiens	3433574	9606	mammalia	EID2	1	0
bovine viral diarrhea virus 2	3485017	54315	0	sus scrofa	3433956	9823	mammalia	EID2	23	27
bovine viral diarrhea virus 2	3485017	54315	0	camelus dromedarius	3433981	9838	mammalia	Shaw et al. 2020 Mol Ecol (CLOVER)	0	1
bovine viral diarrhea virus 2	3485017	54315	0	odocoileus virginianus	3434038	9874	mammalia	EID2	0	6
bovine viral diarrhea virus 2	3485017	54315	0	bos taurus	3434101	9913	mammalia	EID2	171	236
bovine viral diarrhea virus 2	3485017	54315	0	capra hircus	3434115	9925	mammalia	EID2	12	15
bovine viral diarrhea virus 2	3485017	54315	0	ovis aries	3434136	9940	mammalia	EID2	19	33
bovine viral diarrhea virus 2	3485017	54315	0	bos grunniens	3445607	30521	mammalia	EID2	3	0
bovine viral diarrhea virus 2	3485017	54315	0	oreamnos americanus	3451559	34873	mammalia	EID2	0	1
bovine viral diarrhea virus 2	3485017	54315	0	bubalus bubalis	3546118	89462	mammalia	EID2	0	1
ippy mammarenavirus	3486441	55096	0	arvicanthis niloticus	3497193	61156	mammalia	EID2	0	1
ippy mammarenavirus	3486441	55096	0	arvicanthis neumanni	3598973	121563	mammalia	EID2	0	1
ippy mammarenavirus	3486441	55096	0	lemniscomys rosalia	3598976	121566	mammalia	EID2	0	1
ippy mammarenavirus	3486441	55096	0	lemniscomys striatus	3598977	121567	mammalia	EID2	0	1
ippy mammarenavirus	3486441	55096	0	praomys jacksoni	3679708	209866	mammalia	Olival et al. 2017 Nature (CLOVER)	0	1
mobala mammarenavirus	3486443	55097	0	mesocricetus auratus	3434286	10036	mammalia	EID2	0	1
mobala mammarenavirus	3486443	55097	0	mastomys natalensis	3434397	10112	mammalia	EID2	2	0
mobala mammarenavirus	3486443	55097	0	mastomys erythroleucus	3462326	41268	mammalia	EID2	0	1
mobala mammarenavirus	3486443	55097	0	praomys jacksoni	3679708	209866	mammalia	EID2	0	1
mobala mammarenavirus	3486443	55097	0	stenocephalemys albipes	3924673	485440	mammalia	Shaw et al. 2020 Mol Ecol (CLOVER)	0	2
equid herpesvirus 9	3487622	55744	0	equus burchellii	3433899	9790	mammalia	EID2	14	2
equid herpesvirus 9	3487622	55744	0	equus grevyi	3433903	9792	mammalia	EID2	14	2
equid herpesvirus 9	3487622	55744	0	equus asinus	3433905	9793	mammalia	EID2	2	0
equid herpesvirus 9	3487622	55744	0	equus hemionus	3433907	9794	mammalia	EID2	1	2
equid herpesvirus 9	3487622	55744	0	equus caballus	3433909	9796	mammalia	EID2	0	1
equid herpesvirus 9	3487622	55744	0	giraffa camelopardalis	3434076	9894	mammalia	EID2	4	1
equid herpesvirus 9	3487622	55744	0	capra hircus	3434115	9925	mammalia	EID2	0	1
equid herpesvirus 9	3487622	55744	0	mesocricetus auratus	3434286	10036	mammalia	EID2	0	1
equid herpesvirus 9	3487622	55744	0	ursus maritimus	3443313	29073	mammalia	EID2	2	1
equid herpesvirus 9	3487622	55744	0	oryx leucoryx	3459038	39411	mammalia	EID2	0	1
equid herpesvirus 9	3487622	55744	0	eudorcas thomsonii	3510405	69308	mammalia	EID2	0	1
equid herpesvirus 9	3487622	55744	0	equus kiang	3555071	94398	mammalia	EID2	1	0
deltapapillomavirus 3	3488373	56144	0	ovis aries	3434136	9940	mammalia	EID2	0	1
ovine papillomavirus type 2	3488375	56145	0	sus scrofa	3433956	9823	mammalia	32827929	0	1
ovine papillomavirus type 2	3488375	56145	0	ovis aries	3434136	9940	mammalia	32827929	0	1
human endogenous retrovirus hml6	3489669	56865	0	homo sapiens	3433574	9606	mammalia	EID2	1	0
border disease virus x818	3489814	56948	0	ovis aries	3434136	9940	mammalia	9573288	0	1
european bat lyssavirus 1	3490733	57482	0	rousettus aegyptiacus	3433255	9407	mammalia	EID2	0	1
european bat lyssavirus 1	3490733	57482	0	miniopterus schreibersii	3433300	9433	mammalia	EID2	0	2
european bat lyssavirus 1	3490733	57482	0	homo sapiens	3433574	9606	mammalia	EID2	1	6
european bat lyssavirus 1	3490733	57482	0	vulpes vulpes	3433604	9627	mammalia	EID2	0	2
european bat lyssavirus 1	3490733	57482	0	procyon lotor	3433651	9654	mammalia	EID2	0	1
european bat 1 lyssavirus	3490733	57482	0	martes foina	3433660	9659	mammalia	Olival et al. 2017 Nature;Shaw et al. 2020 Mol Ecol (CLOVER)	0	2
european bat lyssavirus 1	3490733	57482	0	mustela putorius	3433676	9668	mammalia	EID2	0	1
european bat lyssavirus 1	3490733	57482	0	felis catus	3433706	9685	mammalia	EID2	3	1
european bat lyssavirus 1	3490733	57482	0	ovis aries	3434136	9940	mammalia	EID2	0	3
european bat lyssavirus 1	3490733	57482	0	eptesicus fuscus	3443321	29078	mammalia	EID2	0	2
european bat lyssavirus 1	3490733	57482	0	ovis ammon	3445613	30527	mammalia	EID2	0	1
european bat lyssavirus 1	3490733	57482	0	nyctereutes procyonoides	3451573	34880	mammalia	EID2	0	1
european bat lyssavirus 1	3490733	57482	0	myotis myotis	3479704	51298	mammalia	EID2	0	6
european bat lyssavirus 1	3490733	57482	0	nyctalus noctula	3479708	51300	mammalia	EID2	0	1
european bat lyssavirus 1	3490733	57482	0	barbastella barbastellus	3494179	59449	mammalia	EID2	0	1
european bat lyssavirus 1	3490733	57482	0	eptesicus serotinus	3494185	59452	mammalia	EID2	206	19
european bat 1 lyssavirus	3490733	57482	0	pipistrellus kuhlii	3494218	59472	mammalia	Shaw et al. 2020 Mol Ecol (CLOVER)	0	1
european bat lyssavirus 1	3490733	57482	0	pipistrellus nathusii	3494219	59473	mammalia	EID2	1	2
european bat lyssavirus 1	3490733	57482	0	pipistrellus pipistrellus	3494221	59474	mammalia	EID2	1	3
european bat lyssavirus 1	3490733	57482	0	rhinolophus ferrumequinum	3494231	59479	mammalia	EID2	0	3
european bat lyssavirus 1	3490733	57482	0	tadarida teniotis	3494239	59483	mammalia	EID2	0	3
european bat lyssavirus 1	3490733	57482	0	vespertilio murinus	3494243	59485	mammalia	EID2	1	1
european bat lyssavirus 1	3490733	57482	0	plecotus auritus	3498351	61862	mammalia	EID2	1	1
european bat lyssavirus 1	3490733	57482	0	myotis daubentonii	3563007	98922	mammalia	EID2	0	4
european bat lyssavirus 1	3490733	57482	0	myotis capaccinii	3581325	109477	mammalia	EID2	0	2
european bat lyssavirus 1	3490733	57482	0	myotis nattereri	3581333	109481	mammalia	EID2	0	1
european bat 1 lyssavirus	3490733	57482	0	myotis blythii	3581335	109482	mammalia	Shaw et al. 2020 Mol Ecol (CLOVER)	0	1
european bat lyssavirus 1	3490733	57482	0	plecotus austriacus	3581337	109483	mammalia	EID2	0	1
european bat lyssavirus 1	3490733	57482	0	hypsugo savii	3581341	109485	mammalia	EID2	0	1
european bat 1 lyssavirus	3490733	57482	0	myotis dasycneme	3632930	159324	mammalia	Olival et al. 2017 Nature (CLOVER)	0	1
european bat lyssavirus 1	3490733	57482	0	eptesicus isabellinus	3940402	502802	mammalia	EID2	1	4
european bat lyssavirus 2	3490735	57483	0	miniopterus schreibersii	3433300	9433	mammalia	EID2	0	1
european bat lyssavirus 2	3490735	57483	0	homo sapiens	3433574	9606	mammalia	EID2	8	7
european bat lyssavirus 2	3490735	57483	0	procyon lotor	3433651	9654	mammalia	EID2	0	1
european bat lyssavirus 2	3490735	57483	0	mustela putorius	3433676	9668	mammalia	EID2	0	1
european bat lyssavirus 2	3490735	57483	0	ovis aries	3434136	9940	mammalia	EID2	0	2
european bat lyssavirus 2	3490735	57483	0	nyctereutes procyonoides	3451573	34880	mammalia	EID2	0	1
european bat lyssavirus 2	3490735	57483	0	myotis myotis	3479704	51298	mammalia	EID2	0	1
european bat 2 lyssavirus	3490735	57483	0	nyctalus noctula	3479708	51300	mammalia	Olival et al. 2017 Nature (CLOVER)	0	1
european bat lyssavirus 2	3490735	57483	0	rhinolophus ferrumequinum	3494231	59479	mammalia	EID2	0	1
european bat lyssavirus 2	3490735	57483	0	myotis daubentonii	3563007	98922	mammalia	EID2	35	18
european bat lyssavirus 2	3490735	57483	0	myotis nattereri	3581333	109481	mammalia	EID2	0	1
european bat lyssavirus 2	3490735	57483	0	myotis dasycneme	3632930	159324	mammalia	EID2	3	2
adeno-associated virus - 4	3490910	57579	0	macaca mulatta	3433483	9544	mammalia	16557905	0	1
adeno-associated virus - 4	3490910	57579	0	homo sapiens	3433574	9606	mammalia	16557905	0	1
adeno-associated virus - 4	3490910	57579	0	chlorocebus sabaeus	3496404	60711	mammalia	16557905	0	1
macaca fascicularis papillomavirus	3490912	57581	0	macaca fascicularis	3433477	9541	mammalia	EID2	0	1
simian-human immunodeficiency virus	3491033	57667	0	cercocebus torquatus	3433455	9530	mammalia	EID2	0	9
simian-human immunodeficiency virus	3491033	57667	0	cercocebus atys	3433457	9531	mammalia	EID2	0	9
simian-human immunodeficiency virus	3491033	57667	0	chlorocebus aethiops	3433463	9534	mammalia	EID2	0	6
simian-human immunodeficiency virus	3491033	57667	0	macaca fascicularis	3433477	9541	mammalia	EID2	3	59
simian-human immunodeficiency virus	3491033	57667	0	macaca mulatta	3433483	9544	mammalia	EID2	5537	388
simian-human immunodeficiency virus	3491033	57667	0	macaca nemestrina	3433485	9545	mammalia	EID2	4491	73
simian-human immunodeficiency virus	3491033	57667	0	papio anubis	3433500	9555	mammalia	EID2	0	1
simian-human immunodeficiency virus	3491033	57667	0	pan troglodytes	3433558	9598	mammalia	EID2	0	5
simian-human immunodeficiency virus	3491033	57667	0	homo sapiens	3433574	9606	mammalia	EID2	5464	0
simian-human immunodeficiency virus	3491033	57667	0	colobus guereza	3449360	33548	mammalia	EID2	0	1
deer tick virus	3492574	58535	0	didelphis virginiana	3433018	9267	mammalia	EID2	0	1
deer tick virus	3492574	58535	0	blarina brevicauda	3433219	9387	mammalia	EID2	2	0
deer tick virus	3492574	58535	0	homo sapiens	3433574	9606	mammalia	EID2	1	0
deer tick virus	3492574	58535	0	procyon lotor	3433651	9654	mammalia	EID2	0	1
deer tick virus	3492574	58535	0	odocoileus virginianus	3434038	9874	mammalia	EID2	0	2
deer tick virus	3492574	58535	0	marmota monax	3434217	9995	mammalia	EID2	0	4
deer tick virus	3492574	58535	0	peromyscus leucopus	3434293	10041	mammalia	EID2	0	4
deer tick virus	3492574	58535	0	mephitis mephitis	3445645	30548	mammalia	EID2	0	3
deer tick virus	3492574	58535	0	sciurus niger	3451541	34861	mammalia	EID2	0	1
getah virus	3493921	59300	0	gallus gallus	3432625	9031	aves	EID2	0	2
getah virus	3493921	59300	0	homo sapiens	3433574	9606	mammalia	EID2	0	1
getah virus	3493921	59300	0	ailurus fulgens	3433641	9649	mammalia	EID2	2	0
getah virus	3493921	59300	0	equus caballus	3433909	9796	mammalia	EID2	16	1
getah virus	3493921	59300	0	sus scrofa	3433956	9823	mammalia	EID2	18	21
getah virus	3493921	59300	0	bos taurus	3434101	9913	mammalia	EID2	1	0
getah virus	3493921	59300	0	capra hircus	3434115	9925	mammalia	Shaw et al. 2020 Mol Ecol (CLOVER)	0	1
getah virus	3493921	59300	0	mus musculoides	3496465	60742	mammalia	2836988	0	1
mayaro virus	3493923	59301	0	didelphis marsupialis	3433020	9268	mammalia	EID2	0	1
mayaro virus	3493923	59301	0	philander opossum	3433026	9272	mammalia	EID2	0	1
mayaro virus	3493923	59301	0	bradypus tridactylus	3433158	9354	mammalia	EID2	0	1
mayaro virus	3493923	59301	0	choloepus hoffmanni	3433164	9358	mammalia	EID2	0	1
mayaro virus	3493923	59301	0	dasypus novemcinctus	3433170	9361	mammalia	EID2	0	1
mayaro virus	3493923	59301	0	callithrix argentata	3433374	9482	mammalia	EID2	0	1
mayaro virus	3493923	59301	0	alouatta caraya	3433402	9502	mammalia	EID2	0	1
mayaro virus	3493923	59301	0	alouatta seniculus	3433404	9503	mammalia	EID2	0	3
mayaro virus	3493923	59301	0	saimiri sciureus	3433437	9521	mammalia	EID2	0	1
mayaro virus	3493923	59301	0	homo sapiens	3433574	9606	mammalia	EID2	66	5
mayaro virus	3493923	59301	0	nasua nasua	3433645	9651	mammalia	Shaw et al. 2020 Mol Ecol (CLOVER)	0	1
mayaro virus	3493923	59301	0	equus caballus	3433909	9796	mammalia	Shaw et al. 2020 Mol Ecol (CLOVER)	0	1
mayaro virus	3493923	59301	0	choloepus didactylus	3441147	27675	mammalia	EID2	0	1
mayaro virus	3493923	59301	0	potos flavus	3443311	29067	mammalia	EID2	0	1
mayaro virus	3493923	59301	0	saguinus midas	3445685	30586	mammalia	EID2	0	2
mayaro virus	3493923	59301	0	alouatta belzebul	3445692	30590	mammalia	EID2	0	1
mayaro virus	3493923	59301	0	dasyprocta punctata	3451523	34846	mammalia	EID2	0	1
mayaro virus	3493923	59301	0	dasyprocta leporina	3463909	42152	mammalia	EID2	0	1
mayaro virus	3493923	59301	0	pithecia pithecia	3466650	43777	mammalia	EID2	0	2
mayaro virus	3493923	59301	0	tamandua tetradactyla	3475523	48850	mammalia	EID2	0	1
mayaro virus	3493923	59301	0	caluromys philander	3512615	70610	mammalia	EID2	0	1
mayaro virus	3493923	59301	0	coendou melanurus	3518493	73858	mammalia	Shaw et al. 2020 Mol Ecol (CLOVER)	0	1
mayaro virus	3493923	59301	0	icterus spurius	3537933	84829	aves	EID2	1	0
mayaro virus	3493923	59301	0	alouatta pigra	3654165	182253	mammalia	EID2	0	1
mayaro virus	3493923	59301	0	coendou prehensilis	3659448	187985	mammalia	EID2	0	1
mayaro virus	3493923	59301	0	eira barbara	3674491	204263	mammalia	Shaw et al. 2020 Mol Ecol (CLOVER)	0	1
mayaro virus	3493923	59301	0	mico leucippe	28874365	2592806	mammalia	EID2	0	1
ndumu virus	3493925	59302	0	homo sapiens	3433574	9606	mammalia	EID2	0	1
ndumu virus	3493925	59302	0	sus scrofa	3433956	9823	mammalia	EID2	2	1
sagiyama virus	3493927	59303	0	nycticorax nycticorax	3432396	8901	aves	14498263	0	1
sagiyama virus	3493927	59303	0	homo sapiens	3433574	9606	mammalia	14498263	0	1
sagiyama virus	3493927	59303	0	equus caballus	3433909	9796	mammalia	2847399	0	1
sagiyama virus	3493927	59303	0	sus scrofa	3433956	9823	mammalia	16617695	0	1
sagiyama virus	3493927	59303	0	bubulcus ibis	3583313	110668	aves	14498263	0	1
una virus	3493929	59304	0	alouatta caraya	3433402	9502	mammalia	EID2	0	1
una virus	3493929	59304	0	homo sapiens	3433574	9606	mammalia	EID2	0	1
una virus	3493929	59304	0	equus caballus	3433909	9796	mammalia	EID2	0	1
una virus	3493929	59304	0	mesocricetus auratus	3434286	10036	mammalia	Shaw et al. 2020 Mol Ecol (CLOVER)	0	2
una virus	3493929	59304	0	dasyprocta fuliginosa	3664608	193455	mammalia	Shaw et al. 2020 Mol Ecol (CLOVER)	0	1
bebaru virus	3493930	59305	0	homo sapiens	3433574	9606	mammalia	EID2	0	1
lumpy skin disease virus	3494289	59509	1	giraffa camelopardalis	3434076	9894	mammalia	EID2	0	1
lumpy skin disease virus	3494289	59509	1	aepyceros melampus	3434082	9897	mammalia	EID2	0	1
lumpy skin disease virus	3494289	59509	1	bos gaurus	3434096	9904	mammalia	32857262	0	1
lumpy skin disease virus	3494289	59509	1	bos taurus	3434101	9913	mammalia	EID2	694	54
lumpy skin disease virus	3494289	59509	1	bos indicus	3434103	9915	mammalia	EID2	1	0
lumpy skin disease virus	3494289	59509	1	capra hircus	3434115	9925	mammalia	EID2	1	13
lumpy skin disease virus	3494289	59509	1	connochaetes taurinus	3434119	9927	mammalia	EID2	0	1
lumpy skin disease virus	3494289	59509	1	ovis aries	3434136	9940	mammalia	EID2	9	21
lumpy skin disease virus	3494289	59509	1	tragelaphus oryx	3434142	9945	mammalia	EID2	3	1
lumpy skin disease virus	3494289	59509	1	tragelaphus strepsiceros	3434144	9946	mammalia	EID2	0	1
lumpy skin disease virus	3494289	59509	1	oryx gazella	3434158	9958	mammalia	32857262	0	1
lumpy skin disease virus	3494289	59509	1	kobus ellipsiprymnus	3434164	9962	mammalia	EID2	0	1
lumpy skin disease virus	3494289	59509	1	syncerus caffer	3434174	9970	mammalia	EID2	0	3
lumpy skin disease virus	3494289	59509	1	bos grunniens	3445607	30521	mammalia	https://www.cabi.org/isc/datasheet/76780	0	0
lumpy skin disease virus	3494289	59509	1	oryx leucoryx	3459038	39411	mammalia	EID2	0	1
lumpy skin disease virus	3494289	59509	1	antidorcas marsupialis	3494315	59523	mammalia	EID2	4	1
lumpy skin disease virus	3494289	59509	1	connochaetes gnou	3494325	59528	mammalia	EID2	0	1
lumpy skin disease virus	3494289	59509	1	redunca arundinum	3494373	59554	mammalia	EID2	0	1
lumpy skin disease virus	3494289	59509	1	eudorcas thomsonii	3510405	69308	mammalia	32857262	0	1
lumpy skin disease virus	3494289	59509	1	bubalus bubalis	3546118	89462	mammalia	EID2	1	1
ilheus virus	3494389	59563	0	bradypus variegatus	3433160	9355	mammalia	EID2	0	1
ilheus virus	3494389	59563	0	choloepus hoffmanni	3433164	9358	mammalia	EID2	0	1
ilheus virus	3494389	59563	0	artibeus jamaicensis	3433274	9417	mammalia	EID2	0	1
ilheus virus	3494389	59563	0	phyllostomus hastatus	3433286	9423	mammalia	EID2	0	1
ilheus virus	3494389	59563	0	desmodus rotundus	3433294	9430	mammalia	EID2	0	1
ilheus virus	3494389	59563	0	callithrix jacchus	3433376	9483	mammalia	EID2	0	1
ilheus virus	3494389	59563	0	alouatta caraya	3433402	9502	mammalia	EID2	0	1
ilheus virus	3494389	59563	0	macaca mulatta	3433483	9544	mammalia	Pandit et al.2018 Nat Commun	0	1
ilheus virus	3494389	59563	0	homo sapiens	3433574	9606	mammalia	EID2	2	0
ilheus virus	3494389	59563	0	nasua nasua	3433645	9651	mammalia	EID2	0	1
ilheus virus	3494389	59563	0	equus caballus	3433909	9796	mammalia	Pandit et al.2018 Nat Commun	0	1
ilheus virus	3494389	59563	0	mus musculus	3434366	10090	mammalia	Shaw et al. 2020 Mol Ecol (CLOVER)	0	1
ilheus virus	3494389	59563	0	molossus molossus	3441068	27622	mammalia	EID2	0	1
ilheus virus	3494389	59563	0	artibeus lituratus	3441090	27634	mammalia	EID2	0	1
ilheus virus	3494389	59563	0	glossophaga soricina	3441094	27638	mammalia	EID2	0	1
ilheus virus	3494389	59563	0	platyrrhinus helleri	3441114	27658	mammalia	EID2	0	1
ilheus virus	3494389	59563	0	artibeus cinereus	3460439	40224	mammalia	EID2	0	1
ilheus virus	3494389	59563	0	carollia perspicillata	3460457	40233	mammalia	EID2	0	1
ilheus virus	3494389	59563	0	callithrix penicillata	3490535	57378	mammalia	EID2	0	1
ilheus virus	3494389	59563	0	pteronotus parnellii	3494225	59476	mammalia	EID2	0	1
ilheus virus	3494389	59563	0	natalus tumidirostris	3494246	59487	mammalia	EID2	0	1
ilheus virus	3494389	59563	0	molothrus bonariensis	3537947	84836	aves	EID2	0	1
ilheus virus	3494389	59563	0	bubalus bubalis	3546118	89462	mammalia	EID2	0	1
ilheus virus	3494389	59563	0	pteronotus davyi	3556077	94956	mammalia	EID2	0	1
ilheus virus	3494389	59563	0	geopelia cuneata	3591604	115648	aves	EID2	0	1
ilheus virus	3494389	59563	0	molossus rufus	3601708	124751	mammalia	EID2	0	1
ilheus virus	3494389	59563	0	anoura geoffroyi	3622836	148021	mammalia	EID2	0	1
ilheus virus	3494389	59563	0	sicalis flaveola	3637191	163868	aves	EID2	0	1
ilheus virus	3494389	59563	0	sporophila caerulescens	3721745	256689	aves	EID2	0	1
ilheus virus	3494389	59563	0	columbina talpacoti	3942281	504887	aves	EID2	0	1
ilheus virus	3494389	59563	0	sapajus flavius	25933965	1112861	mammalia	EID2	0	1
ilheus virus	3494389	59563	0	sapajus libidinosus	25933971	1126382	mammalia	EID2	0	1
ilheus virus	3494389	59563	0	equus ferus	25940359	1114792	mammalia	Pandit et al.2018 Nat Commun	0	1
taimyr hantavirus	3494393	59565	0	lemmus sibiricus	3537826	84769	mammalia	EID2	1	0
avian sarcoma virus 16	3496257	60629	0	gallus gallus	3432625	9031	aves	EID2	0	1
bovine viral diarrhea virus 2 c413	3496708	60869	0	bos taurus	3434101	9913	mammalia	24811746	0	1
bovine viral diarrhea virus 2 c413	3496708	60869	0	ovis aries	3434136	9940	mammalia	15107567	0	1
mucambo virus	3496719	60875	0	philander opossum	3433026	9272	mammalia	Shaw et al. 2020 Mol Ecol (CLOVER)	0	1
mucambo virus	3496719	60875	0	phyllostomus hastatus	3433286	9423	mammalia	EID2	0	1
mucambo virus	3496719	60875	0	homo sapiens	3433574	9606	mammalia	Shaw et al. 2020 Mol Ecol (CLOVER)	0	3
mucambo virus	3496719	60875	0	mus musculus	3434366	10090	mammalia	EID2	0	1
mucambo virus	3496719	60875	0	nectomys squamipes	3443393	29117	mammalia	Shaw et al. 2020 Mol Ecol (CLOVER)	0	2
mucambo virus	3496719	60875	0	carollia perspicillata	3460457	40233	mammalia	Olival et al. 2017 Nature (CLOVER)	0	1
mucambo virus	3496719	60875	0	metachirus nudicaudatus	3464914	42725	mammalia	Shaw et al. 2020 Mol Ecol (CLOVER)	0	1
mucambo virus	3496719	60875	0	hylaeamys megacephalus	3545464	89099	mammalia	Shaw et al. 2020 Mol Ecol (CLOVER)	0	2
mucambo virus	3496719	60875	0	molossus rufus	3601708	124751	mammalia	EID2	0	1
mucambo virus	3496719	60875	0	proechimys guyannensis	3604819	128105	mammalia	Shaw et al. 2020 Mol Ecol (CLOVER)	0	2
mucambo virus	3496719	60875	0	zygodontomys brevicauda	3631315	157541	mammalia	Shaw et al. 2020 Mol Ecol (CLOVER)	0	2
mucambo virus	3496719	60875	0	heteromys anomalus	3801889	348153	mammalia	Shaw et al. 2020 Mol Ecol (CLOVER)	0	2
mucambo virus	3496719	60875	0	hylaeamys laticeps	3961991	530175	mammalia	Shaw et al. 2020 Mol Ecol (CLOVER)	0	2
pixuna virus	3496721	60876	0	gallus gallus	3432625	9031	aves	EID2	0	2
pixuna virus	3496721	60876	0	homo sapiens	3433574	9606	mammalia	EID2	0	1
pixuna virus	3496721	60876	0	akodon azarae	3443352	29095	mammalia	EID2	1	1
pixuna virus	3496721	60876	0	proechimys guyannensis	3604819	128105	mammalia	EID2	0	1
tonate virus	3496723	60877	0	didelphis marsupialis	3433020	9268	mammalia	31769401	0	1
tonate virus	3496723	60877	0	philander opossum	3433026	9272	mammalia	31769401	0	1
tonate virus	3496723	60877	0	homo sapiens	3433574	9606	mammalia	EID2	0	1
tonate virus	3496723	60877	0	passer domesticus	3475521	48849	aves	EID2	0	1
tonate virus	3496723	60877	0	petrochelidon pyrrhonota	3516714	72884	aves	EID2	0	1
tonate virus	3496723	60877	0	psarocolius decumanus	3537969	84847	aves	31769401	0	1
tonate virus	3496723	60877	0	trachops cirrhosus	3622885	148073	mammalia	EID2	1	0
cabassou virus	3496727	60879	0	didelphis marsupialis	3433020	9268	mammalia	Shaw et al. 2020 Mol Ecol (CLOVER)	0	1
cabassou virus	3496727	60879	0	equus caballus	3433909	9796	mammalia	EID2	0	1
cabassou virus	3496727	60879	0	metachirus nudicaudatus	3464914	42725	mammalia	Shaw et al. 2020 Mol Ecol (CLOVER)	0	1
porcine endogenous retrovirus	3498071	61673	0	sus scrofa	3433956	9823	mammalia	EID2	97	245
porcine endogenous retrovirus	3498071	61673	0	phacochoerus africanus	3462605	41426	mammalia	EID2	8	1
porcine endogenous retrovirus	3498071	61673	0	sus barbatus	3463278	41807	mammalia	EID2	28	0
porcine endogenous retrovirus	3498071	61673	0	sus verrucosus	3633428	159856	mammalia	EID2	15	0
porcine endogenous retrovirus	3498071	61673	0	sus celebensis	3737203	273789	mammalia	EID2	6	0
porcine endogenous retrovirus	3498071	61673	0	potamochoerus larvatus	3737206	273792	mammalia	EID2	3	1
hendra virus	3500937	63330	0	pteropus alecto	3433245	9402	mammalia	EID2	0	20
hendra virus	3500937	63330	0	pteropus poliocephalus	3433247	9403	mammalia	EID2	0	10
hendra henipavirus	3500937	63330	0	pteropus hypomelanus	3433251	9405	mammalia	Olival et al. 2017 Nature;Shaw et al. 2020 Mol Ecol (CLOVER)	0	2
hendra virus	3500937	63330	0	chlorocebus aethiops	3433463	9534	mammalia	EID2	0	9
hendra virus	3500937	63330	0	homo sapiens	3433574	9606	mammalia	EID2	4	219
hendra virus	3500937	63330	0	equus caballus	3433909	9796	mammalia	EID2	64	15
hendra virus	3500937	63330	0	mesocricetus auratus	3434286	10036	mammalia	EID2	0	5
hendra virus	3500937	63330	0	cavia porcellus	3434442	10141	mammalia	EID2	0	11
hendra henipavirus	3500937	63330	0	dobsonia moluccensis	3463899	42147	mammalia	Olival et al. 2017 Nature;Shaw et al. 2020 Mol Ecol (CLOVER)	0	2
hendra virus	3500937	63330	0	eidolon dupreanum	3491728	58063	mammalia	EID2	0	1
hendra henipavirus	3500937	63330	0	pteropus admiralitatum	3491765	58082	mammalia	Olival et al. 2017 Nature;Shaw et al. 2020 Mol Ecol (CLOVER)	0	2
hendra virus	3500937	63330	0	eidolon helvum	3524418	77214	mammalia	EID2	0	1
hendra virus	3500937	63330	0	pteropus scapulatus	3554537	94117	mammalia	EID2	0	3
hendra henipavirus	3500937	63330	0	dobsonia andersoni	3642910	170213	mammalia	Olival et al. 2017 Nature;Shaw et al. 2020 Mol Ecol (CLOVER)	0	2
hendra henipavirus	3500937	63330	0	pteropus neohibernicus	3642921	170224	mammalia	Olival et al. 2017 Nature;Shaw et al. 2020 Mol Ecol (CLOVER)	0	2
hendra virus	3500937	63330	0	pteropus rufus	3666970	196297	mammalia	EID2	0	1
hendra virus	3500937	63330	0	pteropus conspicillatus	3784032	328804	mammalia	EID2	0	4
hendra henipavirus	3500937	63330	0	pteropus capistratus	25934339	1291037	mammalia	Olival et al. 2017 Nature;Shaw et al. 2020 Mol Ecol (CLOVER)	0	2
swine hepatitis e virus	3501114	63421	0	macaca fascicularis	3433477	9541	mammalia	EID2	0	1
swine hepatitis e virus	3501114	63421	0	macaca mulatta	3433483	9544	mammalia	EID2	0	3
swine hepatitis e virus	3501114	63421	0	sus scrofa	3433956	9823	mammalia	EID2	624	70
swine hepatitis e virus	3501114	63421	0	oryctolagus cuniculus	3434201	9986	mammalia	EID2	0	1
swine hepatitis e virus	3501114	63421	0	meriones unguiculatus	3434305	10047	mammalia	EID2	0	3
porcine enterovirus 9	3502378	64141	0	homo sapiens	3433574	9606	mammalia	EID2	2	0
porcine enterovirus 9	3502378	64141	0	sus scrofa	3433956	9823	mammalia	EID2	48	0
apoi virus	3502549	64280	0	homo sapiens	3433574	9606	mammalia	Shaw et al. 2020 Mol Ecol (CLOVER)	0	2
apoi virus	3502549	64280	0	rattus rattus	3434407	10117	mammalia	Pandit et al.2018 Nat Commun	0	1
apoi virus	3502549	64280	0	apodemus argenteus	3498304	61837	mammalia	EID2	0	1
apoi virus	3502549	64280	0	apodemus speciosus	3573950	105296	mammalia	EID2	0	1
apoi virus	3502549	64280	0	myodes rufocanus	3960288	527686	mammalia	Pandit et al.2018 Nat Commun	0	1
bukalasa bat virus	3502551	64281	0	chaerephon pumilus	3708738	242384	mammalia	Olival et al. 2017 Nature;Shaw et al. 2020 Mol Ecol (CLOVER)	0	2
bukalasa bat virus	3502551	64281	0	mops condylurus	3723809	258863	mammalia	Olival et al. 2017 Nature (CLOVER)	0	1
dakar bat virus	3502553	64282	0	homo sapiens	3433574	9606	mammalia	EID2	0	1
dakar bat virus	3502553	64282	0	chaerephon pumilus	3708738	242384	mammalia	Pandit et al.2018 Nat Commun	0	1
dakar bat virus	3502553	64282	0	mops condylurus	3723809	258863	mammalia	Pandit et al.2018 Nat Commun	0	1
dakar bat virus	3502553	64282	0	scotophilus nigrita	3830765	380359	mammalia	Pandit et al.2018 Nat Commun	0	1
dakar bat virus	3502553	64282	0	taphozous perforatus	25934381	1381355	mammalia	EID2	0	1
entebbe bat virus	3502555	64283	0	pipistrellus pipistrellus	3494221	59474	mammalia	EID2	0	1
entebbe bat virus	3502555	64283	0	eidolon helvum	3524418	77214	mammalia	Pandit et al.2018 Nat Commun	0	1
entebbe bat virus	3502555	64283	0	chaerephon pumilus	3708738	242384	mammalia	EID2	1	1
entebbe bat virus	3502555	64283	0	mops condylurus	3723809	258863	mammalia	Pandit et al.2018 Nat Commun	0	1
entebbe bat virus	3502555	64283	0	rousettus spinalatus	3861772	414523	mammalia	Pandit et al.2018 Nat Commun	0	1
saboya virus	3502557	64284	0	mus musculus	3434366	10090	mammalia	EID2	0	3
saboya virus	3502557	64284	0	arvicanthis niloticus	3497193	61156	mammalia	EID2	0	3
saboya virus	3502557	64284	0	gerbilliscus kempi	3857725	410301	mammalia	EID2	0	2
rio bravo virus	3502559	64285	0	artibeus jamaicensis	3433274	9417	mammalia	EID2	0	1
rio bravo virus	3502559	64285	0	desmodus rotundus	3433294	9430	mammalia	EID2	0	1
rio bravo virus	3502559	64285	0	tadarida brasiliensis	3433309	9438	mammalia	EID2	0	1
rio bravo virus	3502559	64285	0	homo sapiens	3433574	9606	mammalia	EID2	0	1
rio bravo virus	3502559	64285	0	molossus molossus	3441068	27622	mammalia	EID2	0	1
rio bravo virus	3502559	64285	0	artibeus lituratus	3441090	27634	mammalia	EID2	0	1
rio bravo virus	3502559	64285	0	glossophaga soricina	3441094	27638	mammalia	EID2	0	1
rio bravo virus	3502559	64285	0	sturnira lilium	3441118	27660	mammalia	EID2	0	1
rio bravo virus	3502559	64285	0	eptesicus fuscus	3443321	29078	mammalia	EID2	0	1
rio bravo virus	3502559	64285	0	artibeus phaeotis	3460449	40229	mammalia	EID2	0	1
rio bravo virus	3502559	64285	0	carollia perspicillata	3460457	40233	mammalia	EID2	0	1
rio bravo virus	3502559	64285	0	artibeus toltecus	3460471	40240	mammalia	EID2	0	1
rio bravo virus	3502559	64285	0	mormoops megalophylla	3494196	59460	mammalia	EID2	0	1
rio bravo virus	3502559	64285	0	pteronotus parnellii	3494225	59476	mammalia	EID2	0	1
rio bravo virus	3502559	64285	0	natalus tumidirostris	3494246	59487	mammalia	EID2	0	1
rio bravo virus	3502559	64285	0	phyllostomus discolor	3546499	89673	mammalia	EID2	0	1
rio bravo virus	3502559	64285	0	pteronotus davyi	3556077	94956	mammalia	EID2	0	1
rio bravo virus	3502559	64285	0	molossus rufus	3601708	124751	mammalia	EID2	0	1
rio bravo virus	3502559	64285	0	carollia brevicauda	3614388	138695	mammalia	EID2	0	1
rio bravo virus	3502559	64285	0	anoura geoffroyi	3622836	148021	mammalia	EID2	0	1
usutu virus	3502561	64286	0	rhea americana	3432204	8797	aves	EID2	0	1
usutu virus	3502561	64286	0	anas platyrhynchos	3432284	8839	aves	EID2	1	0
usutu virus	3502561	64286	0	anser anser	3432292	8843	aves	EID2	0	1
usutu virus	3502561	64286	0	dendrocygna viduata	3432355	8876	aves	EID2	0	1
usutu virus	3502561	64286	0	ciconia ciconia	3432443	8928	aves	EID2	1	0
usutu virus	3502561	64286	0	columba livia	3432450	8932	aves	EID2	2	0
usutu virus	3502561	64286	0	circus aeruginosus	3432513	8964	aves	Pandit et al.2018 Nat Commun	0	1
usutu virus	3502561	64286	0	gallus gallus	3432625	9031	aves	EID2	0	14
usutu virus	3502561	64286	0	pavo cristatus	3432650	9049	aves	EID2	0	1
usutu virus	3502561	64286	0	phasianus colchicus	3432660	9054	aves	EID2	1	0
usutu virus	3502561	64286	0	alectoris rufa	3432702	9079	aves	EID2	1	0
usutu virus	3502561	64286	0	fulica atra	3432765	9121	aves	EID2	0	3
usutu virus	3502561	64286	0	serinus canaria	3432788	9135	aves	EID2	0	1
usutu virus	3502561	64286	0	parus major	3432824	9157	aves	EID2	1	0
usutu virus	3502561	64286	0	passer montanus	3432830	9160	aves	EID2	1	0
usutu virus	3502561	64286	0	sturnus vulgaris	3432853	9172	aves	EID2	5	0
usutu virus	3502561	64286	0	turdus merula	3432880	9187	aves	EID2	409	7
usutu virus	3502561	64286	0	turdus migratorius	3432882	9188	aves	EID2	0	1
usutu virus	3502561	64286	0	homo sapiens	3433574	9606	mammalia	EID2	54	4
usutu virus	3502561	64286	0	lycaon pictus	3433594	9622	mammalia	EID2	0	1
usutu virus	3502561	64286	0	equus asinus	3433905	9793	mammalia	Pandit et al.2018 Nat Commun	0	1
usutu virus	3502561	64286	0	equus caballus	3433909	9796	mammalia	Pandit et al.2018 Nat Commun	0	1
usutu virus	3502561	64286	0	sus scrofa	3433956	9823	mammalia	EID2	0	1
usutu virus	3502561	64286	0	capra hircus	3434115	9925	mammalia	Pandit et al.2018 Nat Commun	0	1
usutu virus	3502561	64286	0	mastomys natalensis	3434397	10112	mammalia	EID2	1	1
usutu virus	3502561	64286	0	rattus rattus	3434407	10117	mammalia	EID2	1	1
usutu virus	3502561	64286	0	alopochen aegyptiacus	3445417	30382	aves	EID2	1	0
usutu virus	3502561	64286	0	ardea cinerea	3445431	30390	aves	Pandit et al.2018 Nat Commun	0	1
usutu virus	3502561	64286	0	corvus corone	3445491	30422	aves	Pandit et al.2018 Nat Commun	0	1
usutu virus	3502561	64286	0	corvus monedula	3445493	30423	aves	Pandit et al.2018 Nat Commun	0	1
usutu virus	3502561	64286	0	emberiza schoeniclus	3445497	30425	aves	Pandit et al.2018 Nat Commun	0	1
usutu virus	3502561	64286	0	bubo bubo	3445547	30461	aves	EID2	0	1
usutu virus	3502561	64286	0	sciurus carolinensis	3445773	30640	mammalia	EID2	0	1
usutu virus	3502561	64286	0	gypaetus barbatus	3449475	33610	aves	Pandit et al.2018 Nat Commun	0	1
usutu virus	3502561	64286	0	pica pica	3451632	34924	aves	EID2	2	0
usutu virus	3502561	64286	0	alcedo atthis	3453735	36245	aves	Pandit et al.2018 Nat Commun	0	1
usutu virus	3502561	64286	0	gyps fulvus	3453739	36247	aves	EID2	0	1
usutu virus	3502561	64286	0	strix uralensis	3453849	36305	aves	Pandit et al.2018 Nat Commun	0	1
usutu virus	3502561	64286	0	fringilla coelebs	3455997	37598	aves	EID2	2	0
usutu virus	3502561	64286	0	carduelis chloris	3456003	37601	aves	Pandit et al.2018 Nat Commun	0	1
usutu virus	3502561	64286	0	pyrrhula pyrrhula	3456014	37607	aves	EID2	2	0
usutu virus	3502561	64286	0	erithacus rubecula	3456020	37610	aves	Pandit et al.2018 Nat Commun	0	1
usutu virus	3502561	64286	0	hirundo rustica	3465493	43150	aves	Pandit et al.2018 Nat Commun	0	1
usutu virus	3502561	64286	0	sylvia curruca	3465519	43163	aves	Pandit et al.2018 Nat Commun	0	1
usutu virus	3502561	64286	0	motacilla alba	3470162	45807	aves	EID2	1	0
usutu virus	3502561	64286	0	ficedula hypoleuca	3471741	46689	aves	Pandit et al.2018 Nat Commun	0	1
usutu virus	3502561	64286	0	sylvia atricapilla	3474352	48155	aves	Pandit et al.2018 Nat Commun	0	1
usutu virus	3502561	64286	0	acrocephalus scirpaceus	3474354	48156	aves	Pandit et al.2018 Nat Commun	0	1
usutu virus	3502561	64286	0	passer domesticus	3475521	48849	aves	EID2	4	0
usutu virus	3502561	64286	0	sitta europaea	3477840	50251	aves	EID2	1	0
usutu virus	3502561	64286	0	pandion haliaetus	3488583	56262	aves	Pandit et al.2018 Nat Commun	0	1
usutu virus	3502561	64286	0	tyto alba	3488669	56313	aves	Pandit et al.2018 Nat Commun	0	1
usutu virus	3502561	64286	0	garrulus glandarius	3489516	56783	aves	EID2	3	0
usutu virus	3502561	64286	0	pipistrellus pipistrellus	3494221	59474	mammalia	EID2	3	0
usutu virus	3502561	64286	0	surnia ulula	3511435	69940	aves	EID2	2	0
usutu virus	3502561	64286	0	otis tarda	3517128	73107	aves	EID2	0	1
usutu virus	3502561	64286	0	sylvia borin	3517538	73324	aves	Pandit et al.2018 Nat Commun	0	1
usutu virus	3502561	64286	0	eidolon helvum	3524418	77214	mammalia	Olival et al. 2017 Nature (CLOVER)	0	1
usutu virus	3502561	64286	0	alauda arvensis	3543754	88112	aves	EID2	3	0
usutu virus	3502561	64286	0	delichon urbicum	3543762	88116	aves	Pandit et al.2018 Nat Commun	0	1
usutu virus	3502561	64286	0	falco tinnunculus	3566292	100819	aves	Pandit et al.2018 Nat Commun	0	1
usutu virus	3502561	64286	0	picus viridis	3566304	100825	aves	Pandit et al.2018 Nat Commun	0	1
usutu virus	3502561	64286	0	aegolius funereus	3570588	103375	aves	Pandit et al.2018 Nat Commun	0	1
usutu virus	3502561	64286	0	asio otus	3585371	111810	aves	EID2	3	0
usutu virus	3502561	64286	0	caprimulgus europaeus	3585373	111811	aves	EID2	2	0
usutu virus	3502561	64286	0	strix aluco	3585393	111821	aves	EID2	1	0
usutu virus	3502561	64286	0	gracula religiosa	3594039	116992	aves	EID2	1	0
usutu virus	3502561	64286	0	larus michahellis	3597175	119627	aves	EID2	1	0
usutu virus	3502561	64286	0	phoenicurus phoenicurus	3598838	121423	aves	Pandit et al.2018 Nat Commun	0	1
usutu virus	3502561	64286	0	glaucidium passerinum	3599129	121724	aves	Pandit et al.2018 Nat Commun	0	1
usutu virus	3502561	64286	0	strix nebulosa	3603678	126836	aves	EID2	30	0
usutu virus	3502561	64286	0	turdus philomelos	3604666	127946	aves	EID2	7	0
usutu virus	3502561	64286	0	streptopelia senegalensis	3611669	135635	aves	EID2	0	1
usutu virus	3502561	64286	0	dendrocopos major	3613408	137523	aves	EID2	0	1
usutu virus	3502561	64286	0	cyanistes caeruleus	3630416	156563	aves	EID2	2	0
usutu virus	3502561	64286	0	pyrrhula erythaca	3648127	175815	aves	EID2	1	0
usutu virus	3502561	64286	0	streptopelia decaocto	3649337	177147	aves	EID2	1	0
usutu virus	3502561	64286	0	panurus biarmicus	3653056	181101	aves	EID2	1	0
usutu virus	3502561	64286	0	branta ruficollis	3656474	184715	aves	EID2	1	0
usutu virus	3502561	64286	0	melanitta nigra	3668603	198027	aves	EID2	1	1
usutu virus	3502561	64286	0	sylvia communis	3685564	216193	aves	Pandit et al.2018 Nat Commun	0	1
usutu virus	3502561	64286	0	merops apiaster	3729740	265611	aves	Pandit et al.2018 Nat Commun	0	1
usutu virus	3502561	64286	0	larosterna inca	3755751	297811	aves	Pandit et al.2018 Nat Commun	0	1
usutu virus	3502561	64286	0	turdus pilaris	3810058	357736	aves	EID2	3	0
usutu virus	3502561	64286	0	phoenicurus ochruros	3811094	358815	aves	Pandit et al.2018 Nat Commun	0	1
usutu virus	3502561	64286	0	bubo scandiacus	3823120	371907	aves	EID2	0	1
usutu virus	3502561	64286	0	turdus iliacus	3858896	411526	aves	EID2	3	0
usutu virus	3502561	64286	0	turdus libonyanus	24321153	411517	aves	Pandit et al.2018 Nat Commun	0	1
usutu virus	3502561	64286	0	chroicocephalus ridibundus	25934773	1192867	aves	32858963	0	1
usutu virus	3502561	64286	0	eurillas virens	25939845	1743266	aves	Pandit et al.2018 Nat Commun	0	1
usutu virus	3502561	64286	0	clanga clanga	28875091	2677969	aves	Pandit et al.2018 Nat Commun	0	1
karshi virus	3502563	64287	0	mesocricetus auratus	3434286	10036	mammalia	EID2	0	2
royal farm virus	3502565	64288	0	bos taurus	3434101	9913	mammalia	6314612	0	1
royal farm virus	3502565	64288	0	rattus rattus	3434407	10117	mammalia	6314612	0	1
royal farm virus	3502565	64288	0	bubalus bubalis	3546118	89462	mammalia	6314612	0	1
royal farm virus	3502565	64288	0	tatera indica	3658086	186471	mammalia	6314612	0	1
carey island virus	3502566	64289	0	macroglossus minimus	3443317	29076	mammalia	EID2	0	1
carey island virus	3502566	64289	0	cynopterus brachyotis	3491724	58060	mammalia	EID2	0	1
bagaza virus	3502568	64290	0	columba palumbus	3432454	8934	aves	EID2	0	1
bagaza virus	3502568	64290	0	lophophorus impejanus	3432636	9040	aves	EID2	1	1
bagaza virus	3502568	64290	0	perdix perdix	3432656	9052	aves	EID2	0	1
bagaza virus	3502568	64290	0	phasianus colchicus	3432660	9054	aves	EID2	0	6
bagaza virus	3502568	64290	0	alectoris rufa	3432702	9079	aves	EID2	6	0
bagaza virus	3502568	64290	0	homo sapiens	3433574	9606	mammalia	Shaw et al. 2020 Mol Ecol (CLOVER)	0	1
israel turkey meningoencephalomyelitis virus	3502570	64291	0	meleagris gallopavo	3432740	9103	aves	EID2	6	0
ntaya virus	3502572	64292	0	homo sapiens	3433574	9606	mammalia	EID2	0	1
tembusu virus	3502574	64293	0	anas platyrhynchos	3432284	8839	aves	EID2	100	0
tembusu virus	3502574	64293	0	anser anser	3432292	8843	aves	EID2	3	0
tembusu virus	3502574	64293	0	cairina moschata	3432316	8855	aves	EID2	2	0
tembusu virus	3502574	64293	0	gallus gallus	3432625	9031	aves	EID2	11	0
tembusu virus	3502574	64293	0	pongo pygmaeus	3433562	9600	mammalia	EID2	0	2
tembusu virus	3502574	64293	0	homo sapiens	3433574	9606	mammalia	EID2	1	0
tembusu virus	3502574	64293	0	passer domesticus	3475521	48849	aves	EID2	1	0
tembusu virus	3502574	64293	0	tadorna tadorna	3521961	75865	aves	EID2	1	0
tembusu virus	3502574	64293	0	pteropus vampyrus	3609051	132908	mammalia	Olival et al. 2017 Nature (CLOVER)	0	1
yokose virus	3502576	64294	0	miniopterus schreibersii	3433300	9433	mammalia	EID2	0	3
yokose virus	3502576	64294	0	myotis daubentonii	3563007	98922	mammalia	EID2	1	0
yokose virus	3502576	64294	0	miniopterus fuliginosus	3658570	187007	mammalia	EID2	0	2
bouboui virus	3502578	64295	0	homo sapiens	3433574	9606	mammalia	EID2	0	1
bouboui virus	3502578	64295	0	papio papio	3566460	100937	mammalia	EID2	0	1
edge hill virus	3502580	64296	0	macropus fuliginosus	3433097	9316	mammalia	EID2	0	1
edge hill virus	3502580	64296	0	notamacropus parryi	3433101	9318	mammalia	Shaw et al. 2020 Mol Ecol (CLOVER)	0	1
edge hill virus	3502580	64296	0	homo sapiens	3433574	9606	mammalia	Shaw et al. 2020 Mol Ecol (CLOVER)	0	1
edge hill virus	3502580	64296	0	notamacropus rufogriseus	29614621	1960652	mammalia	Shaw et al. 2020 Mol Ecol (CLOVER)	0	1
uganda s virus	3502581	64297	0	homo sapiens	3433574	9606	mammalia	Shaw et al. 2020 Mol Ecol (CLOVER)	0	2
uganda s virus	3502581	64297	0	cricetomys gambianus	3434358	10085	mammalia	EID2	0	2
uganda s virus	3502581	64297	0	mastomys natalensis	3434397	10112	mammalia	EID2	0	2
uganda s virus	3502581	64297	0	cercopithecus ascanius	3453696	36223	mammalia	Stephens et al. 2017 Ecology;Olival et al. 2017 Nature (CLOVER)	0	2
uganda s virus	3502581	64297	0	arvicanthis niloticus	3497193	61156	mammalia	EID2	0	2
uganda s virus	3502581	64297	0	saxicola rubetra	3510771	69510	aves	Pandit et al.2018 Nat Commun	0	1
cowbone ridge virus	3502583	64298	0	peromyscus gossypinus	3464360	42411	mammalia	EID2	0	1
cowbone ridge virus	3502583	64298	0	sigmodon hispidus	3464368	42415	mammalia	EID2	0	1
jutiapa virus	3502585	64299	0	sigmodon hispidus	3464368	42415	mammalia	EID2	2	1
modoc virus	3502587	64300	0	homo sapiens	3433574	9606	mammalia	EID2	0	1
modoc virus	3502587	64300	0	tamiasciurus hudsonicus	3434241	10009	mammalia	Shaw et al. 2020 Mol Ecol (CLOVER)	0	2
modoc virus	3502587	64300	0	dipodomys heermanni	3434257	10018	mammalia	EID2	0	1
modoc virus	3502587	64300	0	mesocricetus auratus	3434286	10036	mammalia	EID2	0	2
modoc virus	3502587	64300	0	peromyscus maniculatus	3434295	10042	mammalia	EID2	0	3
modoc virus	3502587	64300	0	mus musculus	3434366	10090	mammalia	EID2	0	1
modoc virus	3502587	64300	0	rattus rattus	3434407	10117	mammalia	EID2	0	1
modoc virus	3502587	64300	0	otospermophilus beecheyi	3451543	34862	mammalia	EID2	0	1
modoc virus	3502587	64300	0	onychomys torridus	3457804	38674	mammalia	EID2	0	1
modoc virus	3502587	64300	0	tamias minimus	3469535	45468	mammalia	Shaw et al. 2020 Mol Ecol (CLOVER)	0	2
modoc virus	3502587	64300	0	praomys jacksoni	3679708	209866	mammalia	EID2	0	1
modoc virus	3502587	64300	0	dipodomys nitratoides	3779137	323374	mammalia	EID2	0	1
modoc virus	3502587	64300	0	ammospermophilus nelsoni	28874159	2502157	mammalia	EID2	0	1
sal vieja virus	3502589	64301	0	peromyscus leucopus	3434293	10041	mammalia	EID2	0	1
sal vieja virus	3502589	64301	0	sigmodon hispidus	3464368	42415	mammalia	EID2	0	1
san perlita virus	3502591	64302	0	peromyscus leucopus	3434293	10041	mammalia	EID2	0	1
san perlita virus	3502591	64302	0	sigmodon hispidus	3464368	42415	mammalia	EID2	0	1
aroa virus	3502593	64303	0	homo sapiens	3433574	9606	mammalia	Olival et al. 2017 Nature;Shaw et al. 2020 Mol Ecol (CLOVER)	0	2
aroa virus	3502593	64303	0	cricetulus griseus	3434272	10029	mammalia	EID2	1	0
aroa virus	3502593	64303	0	mesocricetus auratus	3434286	10036	mammalia	Shaw et al. 2020 Mol Ecol (CLOVER)	0	2
aroa virus	3502593	64303	0	mus musculus	3434366	10090	mammalia	Shaw et al. 2020 Mol Ecol (CLOVER)	0	1
aroa virus	3502593	64303	0	alouatta belzebul	3445692	30590	mammalia	Shaw et al. 2020 Mol Ecol (CLOVER)	0	1
aroa virus	3502593	64303	0	proechimys guyannensis	3604819	128105	mammalia	EID2	0	1
bussuquara virus	3502595	64304	0	artibeus jamaicensis	3433274	9417	mammalia	EID2	0	1
bussuquara virus	3502595	64304	0	alouatta caraya	3433402	9502	mammalia	EID2	0	1
bussuquara virus	3502595	64304	0	equus caballus	3433909	9796	mammalia	Pandit et al.2018 Nat Commun	0	1
bussuquara virus	3502595	64304	0	alouatta belzebul	3445692	30590	mammalia	Pandit et al.2018 Nat Commun	0	1
bussuquara virus	3502595	64304	0	bubalus bubalis	3546118	89462	mammalia	EID2	0	1
bussuquara virus	3502595	64304	0	proechimys guyannensis	3604819	128105	mammalia	Pandit et al.2018 Nat Commun	0	1
cacipacore virus	3502597	64305	0	equus caballus	3433909	9796	mammalia	Pandit et al.2018 Nat Commun	0	1
cacipacore virus	3502597	64305	0	formicarius analis	3600519	123377	aves	EID2	2	0
cacipacore virus	3502597	64305	0	percnostola rufifrons	3909949	468509	aves	28954077	0	1
batu cave virus	3502599	64306	0	cynopterus brachyotis	3491724	58060	mammalia	EID2	1	0
gadgets gully virus	3502601	64307	0	homo sapiens	3433574	9606	mammalia	Shaw et al. 2020 Mol Ecol (CLOVER)	0	1
iguape virus	3502603	64308	0	equus caballus	3433909	9796	mammalia	Pandit et al.2018 Nat Commun	0	1
jugra virus	3502605	64309	0	formicarius analis	3600519	123377	aves	EID2	2	0
kadam virus	3502607	64310	0	homo sapiens	3433574	9606	mammalia	19741066	0	1
kadam virus	3502607	64310	0	bos taurus	3434101	9913	mammalia	Shaw et al. 2020 Mol Ecol (CLOVER)	0	1
kedougou virus	3502609	64311	0	homo sapiens	3433574	9606	mammalia	Shaw et al. 2020 Mol Ecol (CLOVER)	0	2
montana myotis leukoencephalitis virus	3502611	64312	0	homo sapiens	3433574	9606	mammalia	Shaw et al. 2020 Mol Ecol (CLOVER)	0	1
naranjal virus	3502613	64313	0	mesocricetus auratus	3434286	10036	mammalia	25719412	0	1
potiskum virus	3502615	64314	0	cricetomys gambianus	3434358	10085	mammalia	EID2	0	1
potiskum virus	3502615	64314	0	cricetomys emini	3577493	107265	mammalia	EID2	0	1
rocio virus	3502617	64315	0	homo sapiens	3433574	9606	mammalia	EID2	4	5
rocio virus	3502617	64315	0	equus caballus	3433909	9796	mammalia	Pandit et al.2018 Nat Commun	0	1
rocio virus	3502617	64315	0	mesocricetus auratus	3434286	10036	mammalia	EID2	0	1
rocio virus	3502617	64315	0	zonotrichia capensis	3467670	44391	aves	EID2	0	1
rocio virus	3502617	64315	0	passer domesticus	3475521	48849	aves	EID2	0	1
rocio virus	3502617	64315	0	bubalus bubalis	3546118	89462	mammalia	EID2	0	1
sokoluk virus	3502621	64317	0	pipistrellus pipistrellus	3494221	59474	mammalia	EID2	6	0
spondweni virus	3502623	64318	0	homo sapiens	3433574	9606	mammalia	EID2	2	3
spondweni virus	3502623	64318	0	mus musculus	3434366	10090	mammalia	32560903	0	1
yaounde virus	3502625	64319	0	cavia porcellus	3434442	10141	mammalia	Shaw et al. 2020 Mol Ecol (CLOVER)	0	1
zika virus	3502627	64320	0	gallus gallus	3432625	9031	aves	EID2	0	21
zika virus	3502627	64320	0	suncus murinus	3433204	9378	mammalia	EID2	2	0
zika virus	3502627	64320	0	tupaia glis	3433233	9395	mammalia	EID2	0	3
zika virus	3502627	64320	0	rousettus aegyptiacus	3433255	9407	mammalia	EID2	1	2
zika virus	3502627	64320	0	artibeus jamaicensis	3433274	9417	mammalia	EID2	0	2
zika virus	3502627	64320	0	callithrix jacchus	3433376	9483	mammalia	EID2	1	5
zika virus	3502627	64320	0	aotus trivirgatus	3433408	9505	mammalia	EID2	0	1
zika virus	3502627	64320	0	cercocebus torquatus	3433455	9530	mammalia	28005902	0	1
zika virus	3502627	64320	0	chlorocebus aethiops	3433463	9534	mammalia	EID2	1	5
zika virus	3502627	64320	0	erythrocebus patas	3433471	9538	mammalia	28005902	0	1
zika virus	3502627	64320	0	macaca arctoides	3433475	9540	mammalia	EID2	0	1
zika virus	3502627	64320	0	macaca fascicularis	3433477	9541	mammalia	EID2	0	16
zika virus	3502627	64320	0	macaca mulatta	3433483	9544	mammalia	EID2	7	81
zika virus	3502627	64320	0	macaca nemestrina	3433485	9545	mammalia	EID2	0	3
zika virus	3502627	64320	0	papio anubis	3433500	9555	mammalia	EID2	0	4
zika virus	3502627	64320	0	pan troglodytes	3433558	9598	mammalia	Stephens et al. 2017 Ecology (CLOVER)	0	1
zika virus	3502627	64320	0	pongo pygmaeus	3433562	9600	mammalia	EID2	0	2
zika virus	3502627	64320	0	homo sapiens	3433574	9606	mammalia	EID2	1480	515
zika virus	3502627	64320	0	panthera leo	3433712	9689	mammalia	28005902	0	1
zika virus	3502627	64320	0	equus caballus	3433909	9796	mammalia	28005902	0	1
zika virus	3502627	64320	0	aepyceros melampus	3434082	9897	mammalia	28005902	0	1
zika virus	3502627	64320	0	bos taurus	3434101	9913	mammalia	28005902	0	1
zika virus	3502627	64320	0	capra hircus	3434115	9925	mammalia	28005902	0	1
zika virus	3502627	64320	0	connochaetes taurinus	3434119	9927	mammalia	28005902	0	1
zika virus	3502627	64320	0	ovis aries	3434136	9940	mammalia	EID2	0	1
zika virus	3502627	64320	0	syncerus caffer	3434174	9970	mammalia	28005902	0	1
zika virus	3502627	64320	0	mesocricetus auratus	3434286	10036	mammalia	EID2	0	3
zika virus	3502627	64320	0	mus musculus	3434366	10090	mammalia	28005902	0	1
zika virus	3502627	64320	0	rattus norvegicus	3434405	10116	mammalia	EID2	4	0
zika virus	3502627	64320	0	cavia porcellus	3434442	10141	mammalia	EID2	0	7
zika virus	3502627	64320	0	saimiri boliviensis	3441149	27679	mammalia	EID2	0	1
zika virus	3502627	64320	0	colobus guereza	3449360	33548	mammalia	28005902	0	1
zika virus	3502627	64320	0	cercopithecus ascanius	3453696	36223	mammalia	28005902	0	1
zika virus	3502627	64320	0	cercopithecus mona	3453701	36226	mammalia	28005902	0	1
zika virus	3502627	64320	0	cercopithecus nictitans	3453705	36228	mammalia	28005902	0	1
zika virus	3502627	64320	0	tupaia belangeri	3455573	37347	mammalia	EID2	0	2
zika virus	3502627	64320	0	artibeus planirostris	3460451	40230	mammalia	EID2	1	0
zika virus	3502627	64320	0	sigmodon hispidus	3464368	42415	mammalia	28005902	0	1
zika virus	3502627	64320	0	myotis lucifugus	3494202	59463	mammalia	28005902	0	1
zika virus	3502627	64320	0	alcelaphus buselaphus	3494305	59517	mammalia	28005902	0	1
zika virus	3502627	64320	0	arvicanthis abyssinicus	3497189	61154	mammalia	28005902	0	1
zika virus	3502627	64320	0	arvicanthis niloticus	3497193	61156	mammalia	28005902	0	1
zika virus	3502627	64320	0	bandicota bengalensis	3510064	69079	mammalia	28005902	0	1
zika virus	3502627	64320	0	lophocebus albigena	3521419	75567	mammalia	28005902	0	1
zika virus	3502627	64320	0	eidolon helvum	3524418	77214	mammalia	EID2	2	1
zika virus	3502627	64320	0	saguinus labiatus	3526698	78454	mammalia	EID2	0	1
zika virus	3502627	64320	0	bubalus bubalis	3546118	89462	mammalia	28005902	0	1
zika virus	3502627	64320	0	threskiornis aethiopicus	3566353	100858	aves	28005902	0	1
zika virus	3502627	64320	0	bubulcus ibis	3583313	110668	aves	28005902	0	1
zika virus	3502627	64320	0	alouatta guariba	3654168	182256	mammalia	EID2	2	0
zika virus	3502627	64320	0	tatera indica	3658086	186471	mammalia	28005902	0	1
zika virus	3502627	64320	0	calidris pugnax	3669349	198806	aves	28005902	0	1
zika virus	3502627	64320	0	crocidura olivieri	3683945	214449	mammalia	28005902	0	1
zika virus	3502627	64320	0	aethomys kaiseri	3718689	253247	mammalia	28005902	0	1
zika virus	3502627	64320	0	mops condylurus	3723809	258863	mammalia	Olival et al. 2017 Nature (CLOVER)	0	1
zika virus	3502627	64320	0	bubalus carabanensis	3799968	346063	mammalia	EID2	0	1
zika virus	3502627	64320	0	epomophorus labiatus	24565844	903567	mammalia	EID2	1	2
zika virus	3502627	64320	0	sapajus flavius	25933965	1112861	mammalia	EID2	0	1
zika virus	3502627	64320	0	sapajus libidinosus	25933971	1126382	mammalia	EID2	1	1
phnom penh bat virus	3503560	64894	0	cynopterus brachyotis	3491724	58060	mammalia	EID2	1	1
phnom penh bat virus	3503560	64894	0	eonycteris spelaea	3491732	58065	mammalia	Olival et al. 2017 Nature;Shaw et al. 2020 Mol Ecol (CLOVER)	0	3
mouse endogenous murine leukemia virus	3504737	65573	0	mus musculus	3434366	10090	mammalia	EID2	14	0
common chimpanzee papillomavirus 1	3506003	66261	0	pan troglodytes	3433558	9598	mammalia	genome.jp/virushostdb	0	0
tinaroo virus	3506009	66264	0	equus caballus	3433909	9796	mammalia	6517762	0	1
tinaroo virus	3506009	66264	0	bos taurus	3434101	9913	mammalia	6517762	0	1
tinaroo virus	3506009	66264	0	capra hircus	3434115	9925	mammalia	6517762	0	1
tinaroo virus	3506009	66264	0	ovis aries	3434136	9940	mammalia	6517762	0	1
tinaroo virus	3506009	66264	0	bubalus bubalis	3546118	89462	mammalia	6517762	0	1
fowl aviadenovirus 8	3506060	66295	0	gallus gallus	3432625	9031	aves	EID2	95	2
human papillomavirus type 6vc	3506089	66311	0	homo sapiens	3433574	9606	mammalia	EID2	10	0
human torovirus	3507893	67605	0	homo sapiens	3433574	9606	mammalia	EID2	6	1
woolly monkey hepatitis b virus	3509107	68416	0	ateles geoffroyi	3433416	9509	mammalia	EID2	0	1
woolly monkey hepatitis b virus	3509107	68416	0	lagothrix lagotricha	3433433	9519	mammalia	EID2	1	1
woolly monkey hepatitis b virus	3509107	68416	0	pan troglodytes	3433558	9598	mammalia	EID2	0	2
woolly monkey hepatitis b virus	3509107	68416	0	tupaia belangeri	3455573	37347	mammalia	EID2	0	2
adeno-associated virus - 6	3509340	68558	0	homo sapiens	3433574	9606	mammalia	9420229	0	1
torque teno virus	3509728	68887	0	anas platyrhynchos	3432284	8839	aves	EID2	6	0
torque teno virus	3509728	68887	0	gallus gallus	3432625	9031	aves	EID2	4	3
torque teno virus	3509728	68887	0	saguinus oedipus	3433388	9490	mammalia	EID2	6	0
torque teno virus	3509728	68887	0	aotus trivirgatus	3433408	9505	mammalia	EID2	7	0
torque teno virus	3509728	68887	0	sapajus apella	3433426	9515	mammalia	Olival et al. 2017 Nature (CLOVER)	0	1
torque teno virus	3509728	68887	0	macaca fascicularis	3433477	9541	mammalia	EID2	3	0
torque teno virus	3509728	68887	0	macaca fuscata	3433479	9542	mammalia	EID2	11	1
torque teno virus	3509728	68887	0	pan troglodytes	3433558	9598	mammalia	EID2	225	1
torque teno virus	3509728	68887	0	homo sapiens	3433574	9606	mammalia	EID2	4271	67
torque teno virus	3509728	68887	0	sus scrofa	3433956	9823	mammalia	EID2	526	54
torque teno virus	3509728	68887	0	bos taurus	3434101	9913	mammalia	EID2	0	1
torque teno virus	3509728	68887	0	ovis aries	3434136	9940	mammalia	EID2	0	1
torque teno virus	3509728	68887	0	leontopithecus chrysomelas	3490527	57374	mammalia	Olival et al. 2017 Nature (CLOVER)	0	1
torque teno virus	3509728	68887	0	saguinus labiatus	3526698	78454	mammalia	EID2	8	1
torque teno virus	3509728	68887	0	bubalus bubalis	3546118	89462	mammalia	19923596	0	1
torque teno virus	3509728	68887	0	tupaia chinensis	3712298	246437	mammalia	EID2	5	0
torque teno virus	3509728	68887	0	sapajus nigritus	24329269	867366	mammalia	EID2	1	0
bermejo virus	3510290	69243	0	homo sapiens	3433574	9606	mammalia	EID2	2	0
bermejo virus	3510290	69243	0	oligoryzomys chacoensis	3454991	37015	mammalia	EID2	2	0
lechiguanas virus	3510294	69245	0	homo sapiens	3433574	9606	mammalia	EID2	1	0
lechiguanas virus	3510294	69245	0	oligoryzomys nigripes	3454993	37017	mammalia	EID2	1	0
lechiguanas virus	3510294	69245	0	oligoryzomys flavescens	3688052	218824	mammalia	EID2	9	0
maciel virus	3510295	69246	0	necromys benefactus	28874403	2059112	mammalia	EID2	1	0
oran virus	3510297	69247	0	homo sapiens	3433574	9606	mammalia	EID2	7	0
oran virus	3510297	69247	0	oligoryzomys longicaudatus	3613116	137207	mammalia	EID2	3	0
pergamino virus	3510299	69248	0	akodon azarae	3443352	29095	mammalia	EID2	13	0
pergamino virus	3510299	69248	0	oxymycterus rufus	3488521	56230	mammalia	EID2	1	0
pergamino virus	3510299	69248	0	oligoryzomys flavescens	3688052	218824	mammalia	EID2	0	1
blue river virus	3510378	69294	0	peromyscus leucopus	3434293	10041	mammalia	EID2	6	0
ovine enzootic nasal tumor virus	3510888	69576	0	camelus dromedarius	3433981	9838	mammalia	EID2	4	0
ovine enzootic nasal tumor virus	3510888	69576	0	capra hircus	3434115	9925	mammalia	EID2	0	12
ovine enzootic nasal tumor virus	3510888	69576	0	ovis aries	3434136	9940	mammalia	EID2	19	31
human papillomavirus type 76	3511519	69985	0	homo sapiens	3433574	9606	mammalia	EID2	1	0
human papillomavirus type 80	3511523	69987	0	homo sapiens	3433574	9606	mammalia	EID2	1	0
ovine parainfluenza virus 3	3511645	70064	0	ovis aries	3434136	9940	mammalia	EID2	1	0
turkey astrovirus	3512919	70793	0	anas platyrhynchos	3432284	8839	aves	EID2	0	1
turkey astrovirus	3512919	70793	0	gallus gallus	3432625	9031	aves	EID2	0	8
turkey astrovirus	3512919	70793	0	meleagris gallopavo	3432740	9103	aves	EID2	35	3
mamastrovirus 13	3512921	1239577	0	capreolus capreolus	3434013	9858	mammalia	Shaw et al. 2020 Mol Ecol (CLOVER)	0	1
mamastrovirus 13	3512921	1239577	0	bos taurus	3434101	9913	mammalia	EID2	1	0
mamastrovirus 13	3512921	1239577	0	ovis aries	3434136	9940	mammalia	EID2	3	0
mamastrovirus 13	3512921	1239577	0	ovibos moschatus	3455253	37176	mammalia	EID2	1	0
avian encephalomyelitis virus	3512925	70796	0	struthio camelus	3432212	8801	aves	EID2	0	1
tremovirus a	3512925	70796	0	columba livia	3432450	8932	aves	CABI	0	0
tremovirus a	3512925	70796	0	numida meleagris	3432573	8996	aves	CABI	0	0
avian encephalomyelitis virus	3512925	70796	0	gallus gallus	3432625	9031	aves	EID2	68	62
tremovirus a	3512925	70796	0	perdix perdix	3432656	9052	aves	CABI	0	0
tremovirus a	3512925	70796	0	phasianus colchicus	3432660	9054	aves	CABI	0	0
tremovirus a	3512925	70796	0	alectoris rufa	3432702	9079	aves	CABI	0	0
tremovirus a	3512925	70796	0	coturnix coturnix	3432724	9091	aves	CABI	0	0
avian encephalomyelitis virus	3512925	70796	0	meleagris gallopavo	3432740	9103	aves	EID2	0	1
avian encephalomyelitis virus	3512925	70796	0	spheniscus magellanicus	3455103	37081	aves	EID2	0	1
tremovirus a	3512925	70796	0	eudyptes chrysocome	3528759	79626	aves	CABI	0	0
rotavirus g8	3513328	71031	0	homo sapiens	3433574	9606	mammalia	EID2	236	1
rotavirus g8	3513328	71031	0	lama guanicoe	3433985	9840	mammalia	EID2	2	0
rotavirus g8	3513328	71031	0	bos taurus	3434101	9913	mammalia	EID2	22	0
rotavirus g8	3513328	71031	0	ovis aries	3434136	9940	mammalia	EID2	3	0
mlv-like endogenous virus	3514684	71778	0	mus musculus	3434366	10090	mammalia	EID2	1	0
rotavirus g1	3515334	72132	0	homo sapiens	3433574	9606	mammalia	EID2	1742	5
aichivirus a	3515363	72149	0	homo sapiens	3433574	9606	mammalia	EID2	158	5
aichivirus a	3515363	72149	0	vulpes vulpes	3433604	9627	mammalia	Shaw et al. 2020 Mol Ecol (CLOVER)	0	1
aichivirus a	3515363	72149	0	crocuta crocuta	3433694	9678	mammalia	Shaw et al. 2020 Mol Ecol (CLOVER)	0	2
aichivirus a	3515363	72149	0	felis catus	3433706	9685	mammalia	Shaw et al. 2020 Mol Ecol (CLOVER)	0	2
aichivirus a	3515363	72149	0	oryctolagus cuniculus	3434201	9986	mammalia	EID2	0	1
aichivirus a	3515363	72149	0	peromyscus maniculatus	3434295	10042	mammalia	Shaw et al. 2020 Mol Ecol (CLOVER)	0	1
aichivirus a	3515363	72149	0	rattus norvegicus	3434405	10116	mammalia	EID2	6	0
aichivirus a	3515363	72149	0	rattus tanezumi	3452800	35732	mammalia	EID2	1	0
aichivirus a	3515363	72149	0	apodemus agrarius	3458388	39030	mammalia	Shaw et al. 2020 Mol Ecol (CLOVER)	0	2
aichivirus a	3515363	72149	0	rhizomys pruinosus	3483188	53275	mammalia	EID2	2	0
aichivirus a	3515363	72149	0	canis adustus	3509500	68723	mammalia	Shaw et al. 2020 Mol Ecol (CLOVER)	0	2
aichivirus a	3515363	72149	0	canis aureus	3509501	68724	mammalia	Shaw et al. 2020 Mol Ecol (CLOVER)	0	2
aichivirus a	3515363	72149	0	peromyscus crinitus	3620061	144753	mammalia	Shaw et al. 2020 Mol Ecol (CLOVER)	0	1
human erythrovirus v9	3515452	72197	0	homo sapiens	3433574	9606	mammalia	EID2	17	0
rotavirus g2	3516989	73034	0	homo sapiens	3433574	9606	mammalia	EID2	206	1
rotavirus g2	3516989	73034	0	sus scrofa	3433956	9823	mammalia	EID2	3	0
rotavirus g3	3516991	73036	0	homo sapiens	3433574	9606	mammalia	EID2	1189	2
rotavirus g3	3516991	73036	0	canis lupus	3433580	9612	mammalia	EID2	33	0
rotavirus g3	3516991	73036	0	canis lupus familiaris	3433584	9615	mammalia	EID2	33	0
rotavirus g3	3516991	73036	0	equus caballus	3433909	9796	mammalia	EID2	1	0
rotavirus g3	3516991	73036	0	sus scrofa	3433956	9823	mammalia	EID2	0	2
rotavirus g3	3516991	73036	0	rattus norvegicus	3434405	10116	mammalia	EID2	11	0
bovine torovirus	3519494	74501	0	homo sapiens	3433574	9606	mammalia	Shaw et al. 2020 Mol Ecol (CLOVER)	0	1
bovine torovirus	3519494	74501	0	sus scrofa	3433956	9823	mammalia	Shaw et al. 2020 Mol Ecol (CLOVER)	0	1
bovine torovirus	3519494	74501	0	bos taurus	3434101	9913	mammalia	EID2	68	27
bovine torovirus	3519494	74501	0	bos grunniens	3445607	30521	mammalia	EID2	15	0
vladivostok virus	3519564	74537	0	microtus oeconomus	3503296	64717	mammalia	EID2	0	1
vladivostok virus	3519564	74537	0	microtus fortis	3566421	100897	mammalia	EID2	1	2
coxsackievirus b6	3519611	74561	0	homo sapiens	3433574	9606	mammalia	EID2	65	1
mamastrovirus 2	3520753	1239566	0	felis catus	3433706	9685	mammalia	EID2	89	6
mamastrovirus 2	3520753	1239566	0	sus scrofa	3433956	9823	mammalia	EID2	4	1
mamastrovirus 2	3520753	1239566	0	acinonyx jubatus	3448402	32536	mammalia	EID2	0	2
baboon orthoreovirus	3522003	75888	0	papio anubis	3433500	9555	mammalia	EID2	3	0
baboon orthoreovirus	3522003	75888	0	papio cynocephalus	3433502	9556	mammalia	EID2	15	1
baboon orthoreovirus	3522003	75888	0	papio hamadryas	3433504	9557	mammalia	EID2	3	0
baboon orthoreovirus	3522003	75888	0	papio ursinus	3453707	36229	mammalia	EID2	3	0
baboon orthoreovirus	3522003	75888	0	papio papio	3566460	100937	mammalia	EID2	3	0
muscovy duck reovirus	3524305	77153	0	cairina moschata	3432316	8855	aves	EID2	109	26
banna virus	3525422	77763	0	homo sapiens	3433574	9606	mammalia	EID2	2	1
banna virus	3525422	77763	0	sus scrofa	3433956	9823	mammalia	EID2	1	1
banna virus	3525422	77763	0	bos taurus	3434101	9913	mammalia	EID2	0	1
beak and feather disease virus	3525589	77856	0	podargus strigoides	3432404	8905	aves	EID2	2	0
beak and feather disease virus	3525589	77856	0	dacelo novaeguineae	3432463	8939	aves	EID2	4	0
beak and feather disease virus	3525589	77856	0	falco peregrinus	3432493	8954	aves	EID2	1	0
beak and feather disease virus	3525589	77856	0	aquila audax	3432507	8961	aves	EID2	1	0
beak and feather disease virus	3525589	77856	0	gymnorhina tibicen	3432783	9132	aves	EID2	4	0
beak and feather disease virus	3525589	77856	0	serinus canaria	3432788	9135	aves	EID2	3	2
beak and feather disease virus	3525589	77856	0	ara ararauna	3432951	9226	aves	EID2	2	0
beak and feather disease virus	3525589	77856	0	psittacula krameri	3432955	9228	aves	EID2	147	2
beak and feather disease virus	3525589	77856	0	amazona aestiva	3437918	12930	aves	EID2	9	0
beak and feather disease virus	3525589	77856	0	melopsittacus undulatus	3438183	13146	aves	EID2	66	23
beak and feather disease virus	3525589	77856	0	nymphicus hollandicus	3438222	13180	aves	EID2	3	5
beak and feather disease virus	3525589	77856	0	polytelis anthopeplus	3452497	35545	aves	EID2	0	2
beak and feather disease virus	3525589	77856	0	calyptorhynchus banksii	3452507	35551	aves	EID2	8	0
beak and feather disease virus	3525589	77856	0	eudyptula minor	3455107	37083	aves	EID2	1	0
beak and feather disease virus	3525589	77856	0	anodorhynchus hyacinthinus	3480700	51900	aves	EID2	2	0
beak and feather disease virus	3525589	77856	0	guaruba guarouba	3480712	51906	aves	EID2	2	0
beak and feather disease virus	3525589	77856	0	haliaeetus leucogaster	3482053	52645	aves	EID2	1	0
beak and feather disease virus	3525589	77856	0	psittacula derbiana	3490027	57074	aves	EID2	1	0
beak and feather disease virus	3525589	77856	0	ara militaris	3490295	57237	aves	EID2	1	0
beak and feather disease virus	3525589	77856	0	psittacus erithacus	3490309	57247	aves	EID2	80	7
beak and feather disease virus	3525589	77856	0	agapornis fischeri	3495950	60463	aves	EID2	1	0
beak and feather disease virus	3525589	77856	0	agapornis nigrigenis	3495954	60465	aves	EID2	1	0
beak and feather disease virus	3525589	77856	0	agapornis roseicollis	3495960	60468	aves	EID2	16	3
beak and feather disease virus	3525589	77856	0	ninox strenua	3518539	73883	aves	EID2	2	0
beak and feather disease virus	3525589	77856	0	corvus coronoides	3580136	108826	aves	EID2	3	1
beak and feather disease virus	3525589	77856	0	cyanoramphus auriceps	3589354	114432	aves	EID2	8	2
beak and feather disease virus	3525589	77856	0	cyanoramphus novaezelandiae	3589360	114435	aves	EID2	27	4
beak and feather disease virus	3525589	77856	0	cyanoramphus saisetti	3597009	119401	aves	EID2	1	0
beak and feather disease virus	3525589	77856	0	eunymphicus cornutus	3597011	119403	aves	EID2	1	0
beak and feather disease virus	3525589	77856	0	cacatua moluccensis	3612466	136504	aves	EID2	2	1
beak and feather disease virus	3525589	77856	0	cacatua sulphurea	3616831	141271	aves	EID2	5	1
beak and feather disease virus	3525589	77856	0	cacatua galerita	3616832	141274	aves	EID2	43	4
beak and feather disease virus	3525589	77856	0	platycercus eximius	3616838	141282	aves	EID2	15	4
beak and feather disease virus	3525589	77856	0	cacatua ophthalmica	3617355	141835	aves	EID2	1	0
beak and feather disease virus	3525589	77856	0	cacatua alba	3617356	141836	aves	EID2	6	0
beak and feather disease virus	3525589	77856	0	cacatua haematuropygia	3617357	141837	aves	EID2	1	0
beak and feather disease virus	3525589	77856	0	probosciger aterrimus	3617359	141839	aves	EID2	2	1
beak and feather disease virus	3525589	77856	0	amazona amazonica	3626099	151758	aves	EID2	2	0
beak and feather disease virus	3525589	77856	0	amazona autumnalis	3626100	151759	aves	EID2	2	2
beak and feather disease virus	3525589	77856	0	pionus chalcopterus	3626109	151768	aves	EID2	1	0
beak and feather disease virus	3525589	77856	0	amazona oratrix	3626589	152276	aves	EID2	1	0
beak and feather disease virus	3525589	77856	0	amazona auropalliata	3626590	152277	aves	EID2	1	0
beak and feather disease virus	3525589	77856	0	ara chloropterus	3648317	176013	aves	EID2	1	0
beak and feather disease virus	3525589	77856	0	aratinga solstitialis	3648319	176015	aves	EID2	5	0
beak and feather disease virus	3525589	77856	0	coracopsis vasa	3648326	176022	aves	EID2	1	0
beak and feather disease virus	3525589	77856	0	eclectus roratus	3648328	176024	aves	EID2	14	1
beak and feather disease virus	3525589	77856	0	eolophus roseicapillus	3648343	176039	aves	EID2	13	3
beak and feather disease virus	3525589	77856	0	glossopsitta concinna	3648345	176041	aves	EID2	5	1
beak and feather disease virus	3525589	77856	0	poicephalus senegalus	3648349	176045	aves	EID2	5	0
beak and feather disease virus	3525589	77856	0	psephotus haematonotus	3648351	176047	aves	EID2	2	0
beak and feather disease virus	3525589	77856	0	trichoglossus haematodus	3648353	176049	aves	EID2	57	2
beak and feather disease virus	3525589	77856	0	myiopsitta monachus	3648370	176066	aves	EID2	1	0
beak and feather disease virus	3525589	77856	0	psitteuteles goldiei	3648378	176074	aves	EID2	1	0
beak and feather disease virus	3525589	77856	0	eos reticulata	3648379	176075	aves	EID2	3	0
beak and feather disease virus	3525589	77856	0	ara severus	3650938	178883	aves	EID2	1	0
beak and feather disease virus	3525589	77856	0	diopsittaca nobilis	3650943	178888	aves	EID2	1	0
beak and feather disease virus	3525589	77856	0	poicephalus robustus	3661487	190152	aves	EID2	40	3
beak and feather disease virus	3525589	77856	0	pyrrhura frontalis	3681235	211511	aves	EID2	1	0
beak and feather disease virus	3525589	77856	0	bolborhynchus lineola	3681572	211877	aves	EID2	1	0
beak and feather disease virus	3525589	77856	0	psittacula cyanocephala	3700392	232645	aves	EID2	1	0
beak and feather disease virus	3525589	77856	0	psittacula echo	3700399	232653	aves	EID2	130	1
beak and feather disease virus	3525589	77856	0	psittacula eupatria	3700401	232655	aves	EID2	6	1
beak and feather disease virus	3525589	77856	0	poicephalus cryptoxanthus	3701453	234075	aves	EID2	2	0
beak and feather disease virus	3525589	77856	0	poicephalus gulielmi	3708138	241588	aves	EID2	9	0
beak and feather disease virus	3525589	77856	0	platycercus elegans	3733027	269190	aves	EID2	47	1
beak and feather disease virus	3525589	77856	0	eos bornea	3737464	274060	aves	EID2	2	1
beak and feather disease virus	3525589	77856	0	aprosmictus erythropterus	3737472	274068	aves	EID2	2	0
beak and feather disease virus	3525589	77856	0	cacatua sanguinea	3737478	274074	aves	EID2	2	1
beak and feather disease virus	3525589	77856	0	poicephalus meyeri	3741644	281916	aves	EID2	1	0
beak and feather disease virus	3525589	77856	0	forpus coelestis	3766617	309844	aves	EID2	1	0
beak and feather disease virus	3525589	77856	0	barnardius zonarius	3766631	309859	aves	EID2	3	3
beak and feather disease virus	3525589	77856	0	neopsephotus bourkii	3766649	309878	aves	EID2	1	0
beak and feather disease virus	3525589	77856	0	purpureicephalus spurius	3791091	336387	aves	EID2	1	1
beak and feather disease virus	3525589	77856	0	pionites leucogaster	3799184	345186	aves	EID2	1	0
beak and feather disease virus	3525589	77856	0	merops ornatus	3813550	361449	aves	EID2	8	2
beak and feather disease virus	3525589	77856	0	alisterus scapularis	3900640	458117	aves	EID2	5	0
beak and feather disease virus	3525589	77856	0	ara ambiguus	3908603	467031	aves	EID2	1	0
beak and feather disease virus	3525589	77856	0	platycercus venustus	3912920	471715	aves	EID2	1	0
beak and feather disease virus	3525589	77856	0	glossopsitta porphyrocephala	3941425	503988	aves	EID2	1	1
beak and feather disease virus	3525589	77856	0	ninox boobook	3944859	507961	aves	EID2	2	0
beak and feather disease virus	3525589	77856	0	psephotus dissimilis	3951484	515672	aves	EID2	1	0
beak and feather disease virus	3525589	77856	0	poicephalus rufiventris	3957780	523728	aves	EID2	3	0
beak and feather disease virus	3525589	77856	0	trichoglossus chlorolepidotus	4005211	585473	aves	EID2	10	0
beak and feather disease virus	3525589	77856	0	lathamus discolor	4060190	678569	aves	EID2	2	2
beak and feather disease virus	3525589	77856	0	neophema chrysogaster	4060202	678581	aves	EID2	71	4
beak and feather disease virus	3525589	77856	0	psittacula finschii	4080625	703991	aves	EID2	3	0
beak and feather disease virus	3525589	77856	0	cacatua leadbeateri	24321473	471713	aves	EID2	4	1
beak and feather disease virus	3525589	77856	0	cacatua pastinator	24579645	986097	aves	EID2	1	0
beak and feather disease virus	3525589	77856	0	calyptorhynchus lathami	24579646	986098	aves	EID2	6	0
beak and feather disease virus	3525589	77856	0	callocephalon fimbriatum	24579649	986101	aves	EID2	18	1
beak and feather disease virus	3525589	77856	0	lorius chlorocercus	25935353	471714	aves	EID2	3	0
beak and feather disease virus	3525589	77856	0	psephotus chrysopterygius	25935451	1107342	aves	EID2	1	0
beak and feather disease virus	3525589	77856	0	trichoglossus rubritorquis	25939075	1525648	aves	EID2	6	0
beak and feather disease virus	3525589	77856	0	poicephalus rueppellii	25939171	1549155	aves	EID2	1	0
beak and feather disease virus	3525589	77856	0	psittacula eques	25939187	1560315	aves	EID2	167	0
beak and feather disease virus	3525589	77856	0	cacatua tenuirostris	28874955	1344800	aves	EID2	2	0
beak and feather disease virus	3525589	77856	0	psittacus timneh	28875843	1549196	aves	EID2	1	0
beak and feather disease virus	3525589	77856	0	threskiornis moluccus	28876035	2671080	aves	EID2	1	0
beak and feather disease virus	3525589	77856	0	trichoglossus moluccanus	28876079	1549204	aves	EID2	1	0
beak and feather disease virus	3525589	77856	0	accipiter fasciatus	29620586	387794	aves	EID2	1	0
bovine herpesvirus type 1.1	3529205	79889	0	bos taurus	3434101	9913	mammalia	EID2	13	4
bovine herpesvirus type 1.1	3529205	79889	0	bos indicus	3434103	9915	mammalia	EID2	1	0
bovine herpesvirus type 1.2	3529207	79890	0	bos taurus	3434101	9913	mammalia	EID2	19	0
cervid herpesvirus 1	3529209	79891	0	capreolus capreolus	3434013	9858	mammalia	EID2	0	2
cervid herpesvirus 1	3529209	79891	0	cervus elaphus	3434017	9860	mammalia	EID2	1	7
cervid herpesvirus 1	3529209	79891	0	dama dama	3445619	30532	mammalia	EID2	0	1
cervid herpesvirus 1	3529209	79891	0	rupicapra rupicapra	3451551	34869	mammalia	EID2	0	1
cervid herpesvirus 1	3529209	79891	0	oryx leucoryx	3459038	39411	mammalia	EID2	0	1
cervid herpesvirus 1	3529209	79891	0	capra ibex	3516084	72542	mammalia	EID2	0	1
igbo ora virus	3529225	79899	0	homo sapiens	3433574	9606	mammalia	EID2	1	1
equid herpesvirus 3	3530040	80341	0	equus caballus	3433909	9796	mammalia	EID2	25	10
northway virus	3531113	80937	0	odocoileus hemionus	3434034	9872	mammalia	EID2	0	1
northway virus	3531113	80937	0	myodes rutilus	3968664	537920	mammalia	2869708	0	1
adeno-associated virus - 5	3533298	82300	0	homo sapiens	3433574	9606	mammalia	9882336	0	1
bovine viral diarrhea virus strain oregon c24v	3533614	82470	0	bos taurus	3434101	9913	mammalia	1381537	0	1
coxsackievirus b2	3533932	82639	0	homo sapiens	3433574	9606	mammalia	EID2	389	9
vesv-like calicivirus	3533981	82664	0	ateles fusciceps	3433414	9508	mammalia	10076521	0	1
vesv-like calicivirus	3533981	82664	0	gorilla gorilla	3433550	9593	mammalia	10076521	0	1
vesv-like calicivirus	3533981	82664	0	pan paniscus	3433556	9597	mammalia	10076521	0	1
vesv-like calicivirus	3533981	82664	0	sus scrofa	3433956	9823	mammalia	10076521	0	1
vesv-like calicivirus	3533981	82664	0	pygathrix nemaeus	3484748	54133	mammalia	10076521	0	1
vesv-like calicivirus	3533981	82664	0	trachypithecus cristatus	3599973	122765	mammalia	10076521	0	1
omikronpapillomavirus 1	3534004	82676	0	tursiops truncatus	3433804	9739	mammalia	EID2	1	0
omikronpapillomavirus 1	3534004	82676	0	phocoena phocoena	3433810	9742	mammalia	Shaw et al. 2020 Mol Ecol (CLOVER)	0	1
omikronpapillomavirus 1	3534004	82676	0	phocoena spinipinnis	3441052	27614	mammalia	EID2	2	1
topografov virus	3534967	83192	0	lemmus sibiricus	3537826	84769	mammalia	EID2	0	2
macropodid herpesvirus 2	3535416	83440	0	sarcophilus harrisii	3433081	9305	mammalia	EID2	0	1
macropodid herpesvirus 2	3535416	83440	0	macropus eugenii	3433095	9315	mammalia	EID2	0	1
macropodid alphaherpesvirus 2	3535416	83440	0	macropus fuliginosus	3433097	9316	mammalia	Shaw et al. 2020 Mol Ecol (CLOVER)	0	1
macropodid herpesvirus 2	3535416	83440	0	macropus giganteus	3433099	9317	mammalia	EID2	0	1
macropodid herpesvirus 2	3535416	83440	0	vombatus ursinus	3443428	29139	mammalia	EID2	0	1
macropodid alphaherpesvirus 2	3535416	83440	0	setonix brachyurus	3445806	30670	mammalia	Shaw et al. 2020 Mol Ecol (CLOVER)	0	1
macropodid alphaherpesvirus 2	3535416	83440	0	dorcopsis veterum	3510335	69268	mammalia	Shaw et al. 2020 Mol Ecol (CLOVER)	0	1
macropodid herpesvirus 2	3535416	83440	0	bettongia gaimardi	3692100	223568	mammalia	EID2	0	1
fcv-like calicivirus	3535794	83650	0	canis lupus	3433580	9612	mammalia	EID2	1	0
fcv-like calicivirus	3535794	83650	0	canis lupus familiaris	3433584	9615	mammalia	EID2	1	0
sindbis-like virus yn87448	3536926	84272	0	homo sapiens	3433574	9606	mammalia	12759966	0	1
adeno-associated virus - 1	3538461	85106	0	chlorocebus aethiops	3433463	9534	mammalia	EID2	0	1
adeno-associated virus - 1	3538461	85106	0	macaca mulatta	3433483	9544	mammalia	EID2	0	1
adeno-associated virus - 1	3538461	85106	0	homo sapiens	3433574	9606	mammalia	EID2	0	1
adeno-associated virus - 1	3538461	85106	0	chlorocebus sabaeus	3496404	60711	mammalia	16557905	0	1
porcine teschovirus 1	3539176	85506	0	sus scrofa	3433956	9823	mammalia	EID2	6	9
bovine circovirus	3539242	85542	0	bos taurus	3434101	9913	mammalia	genome.jp/virushostdb	1	0
ateline gammaherpesvirus 3	3539373	85618	0	aotus trivirgatus	3433408	9505	mammalia	Shaw et al. 2020 Mol Ecol (CLOVER)	0	2
ateline gammaherpesvirus 3	3539373	85618	0	ateles paniscus	3433418	9510	mammalia	Shaw et al. 2020 Mol Ecol (CLOVER)	0	2
ateline gammaherpesvirus 3	3539373	85618	0	saimiri sciureus	3433437	9521	mammalia	Shaw et al. 2020 Mol Ecol (CLOVER)	0	2
porcine circovirus 2	3539534	85708	0	homo sapiens	3433574	9606	mammalia	EID2	13	4
porcine circovirus 2	3539534	85708	0	canis lupus	3433580	9612	mammalia	EID2	1	0
porcine circovirus 2	3539534	85708	0	canis lupus familiaris	3433584	9615	mammalia	EID2	1	0
porcine circovirus 2	3539534	85708	0	sus scrofa	3433956	9823	mammalia	EID2	6307	695
porcine circovirus 2	3539534	85708	0	pecari tajacu	3433965	9829	mammalia	EID2	0	2
porcine circovirus 2	3539534	85708	0	bos taurus	3434101	9913	mammalia	EID2	9	8
porcine circovirus 2	3539534	85708	0	capra hircus	3434115	9925	mammalia	EID2	9	0
porcine circovirus 2	3539534	85708	0	oryx gazella	3434158	9958	mammalia	EID2	2	0
porcine circovirus 2	3539534	85708	0	mus musculus	3434366	10090	mammalia	EID2	0	3
porcine circovirus 2	3539534	85708	0	rattus norvegicus	3434405	10116	mammalia	EID2	2	0
porcine circovirus 2	3539534	85708	0	rattus rattus	3434407	10117	mammalia	EID2	0	1
porcine circovirus 2	3539534	85708	0	tayassu pecari	3445622	30535	mammalia	EID2	0	1
porcine circovirus 2	3539534	85708	0	nyctereutes procyonoides	3451573	34880	mammalia	EID2	1	0
porcine circovirus 2	3539534	85708	0	phacochoerus africanus	3462605	41426	mammalia	EID2	10	1
porcine circovirus type 2-b	3539536	85709	0	sus scrofa	3433956	9823	mammalia	EID2	4	1
african horse sickness virus 5	3540129	86059	0	equus caballus	3433909	9796	mammalia	EID2	30	0
african horse sickness virus 6	3540131	86060	0	equus caballus	3433909	9796	mammalia	EID2	21	0
african horse sickness virus 7	3540133	86061	0	equus caballus	3433909	9796	mammalia	EID2	20	0
african horse sickness virus 8	3540135	86062	0	equus caballus	3433909	9796	mammalia	EID2	42	0
coxsackievirus a6	3540217	86107	0	homo sapiens	3433574	9606	mammalia	EID2	8221	2
amur virus	3541335	86782	0	homo sapiens	3433574	9606	mammalia	EID2	8	0
amur virus	3541335	86782	0	micromys minutus	3438189	13151	mammalia	EID2	1	0
amur virus	3541335	86782	0	apodemus peninsulae	3573952	105297	mammalia	EID2	30	6
human endogenous retrovirus w	3543190	87786	0	homo sapiens	3433574	9606	mammalia	EID2	3	0
human adenovirus 19a	3543687	88059	0	homo sapiens	3433574	9606	mammalia	EID2	5	0
human adenovirus 19p	3543689	88060	0	homo sapiens	3433574	9606	mammalia	EID2	3	0
brazilian caprine lentivirus	3546353	89592	0	capra hircus	3434115	9925	mammalia	EID2	37	0
snow goose hepatitis b virus	3546403	89623	0	anser caerulescens	3432304	8849	aves	EID2	6	0
australian bat lyssavirus	3548822	90961	0	cynopterus sphinx	3433241	9400	mammalia	Shaw et al. 2020 Mol Ecol (CLOVER)	0	1
australian bat lyssavirus	3548822	90961	0	pteropus alecto	3433245	9402	mammalia	EID2	43	4
australian bat lyssavirus	3548822	90961	0	pteropus poliocephalus	3433247	9403	mammalia	EID2	10	4
australian bat lyssavirus	3548822	90961	0	pteropus hypomelanus	3433251	9405	mammalia	EID2	0	1
australian bat lyssavirus	3548822	90961	0	miniopterus schreibersii	3433300	9433	mammalia	EID2	0	1
australian bat lyssavirus	3548822	90961	0	homo sapiens	3433574	9606	mammalia	EID2	2	9
australian bat lyssavirus	3548822	90961	0	equus caballus	3433909	9796	mammalia	EID2	2	0
australian bat lyssavirus	3548822	90961	0	eonycteris spelaea	3491732	58065	mammalia	EID2	0	1
australian bat lyssavirus	3548822	90961	0	rousettus amplexicaudatus	3491767	58083	mammalia	EID2	0	1
australian bat lyssavirus	3548822	90961	0	pteropus scapulatus	3554537	94117	mammalia	EID2	22	2
australian bat lyssavirus	3548822	90961	0	scotophilus kuhlii	3627544	153297	mammalia	EID2	0	1
australian bat lyssavirus	3548822	90961	0	pteropus lylei	3639202	166054	mammalia	EID2	0	1
australian bat lyssavirus	3548822	90961	0	hipposideros larvatus	3647848	175524	mammalia	Shaw et al. 2020 Mol Ecol (CLOVER)	0	1
australian bat lyssavirus	3548822	90961	0	taphozous melanopogon	3658566	187003	mammalia	EID2	0	1
australian bat lyssavirus	3548822	90961	0	pteropus conspicillatus	3784032	328804	mammalia	EID2	6	2
australian bat lyssavirus	3548822	90961	0	saccolaimus flaviventris	3890884	446910	mammalia	EID2	7	5
australian bat lyssavirus	3548822	90961	0	chaerephon plicatus	3918785	478698	mammalia	Shaw et al. 2020 Mol Ecol (CLOVER)	0	1
australian bat lyssavirus	3548822	90961	0	saccolaimus saccolaimus	3959534	526813	mammalia	EID2	0	1
australian bat lyssavirus	3548822	90961	0	philetor brachypterus	4168089	867864	mammalia	EID2	0	1
australian bat lyssavirus	3548822	90961	0	falsistrellus mackenziei	28874281	2491053	mammalia	EID2	0	1
australian bat lyssavirus	3548822	90961	0	taphozous theobaldi	28874557	2029311	mammalia	Shaw et al. 2020 Mol Ecol (CLOVER)	0	1
asian elephant endotheliolytic herpesvirus	3549233	91179	0	elephas maximus	3433885	9783	mammalia	EID2	11	0
columbid alphaherpesvirus 1	3553242	93386	0	columba livia	3432450	8932	aves	EID2	27	0
columbid alphaherpesvirus 1	3553242	93386	0	falco peregrinus	3432493	8954	aves	EID2	2	0
columbid alphaherpesvirus 1	3553242	93386	0	accipiter gentilis	3432499	8957	aves	EID2	2	0
columbid alphaherpesvirus 1	3553242	93386	0	ardea cinerea	3445431	30390	aves	EID2	1	0
columbid alphaherpesvirus 1	3553242	93386	0	buteo buteo	3445442	30397	aves	EID2	2	0
columbid alphaherpesvirus 1	3553242	93386	0	bubo bubo	3445547	30461	aves	EID2	2	0
columbid alphaherpesvirus 1	3553242	93386	0	larus argentatus	3452701	35669	aves	EID2	1	0
columbid alphaherpesvirus 1	3553242	93386	0	bubo virginianus	3488595	56268	aves	EID2	1	0
columbid alphaherpesvirus 1	3553242	93386	0	ninox strenua	3518539	73883	aves	EID2	1	0
columbid alphaherpesvirus 1	3553242	93386	0	falco tinnunculus	3566292	100819	aves	EID2	1	0
columbid alphaherpesvirus 1	3553242	93386	0	strix aluco	3585393	111821	aves	EID2	1	0
columbid alphaherpesvirus 1	3553242	93386	0	turdus philomelos	3604666	127946	aves	EID2	1	0
columbid alphaherpesvirus 1	3553242	93386	0	corvus cornix	3653051	181096	aves	EID2	1	0
columbid alphaherpesvirus 1	3553242	93386	0	accipiter cooperii	3725784	261198	aves	EID2	1	0
columbid alphaherpesvirus 1	3553242	93386	0	falco mexicanus	3739928	279964	aves	EID2	2	0
columbid alphaherpesvirus 1	3553242	93386	0	ninox boobook	3944859	507961	aves	EID2	1	0
avian endogenous retrovirus eav-hp	3553315	93465	0	gallus gallus	3432625	9031	aves	EID2	10	2
avian endogenous retrovirus eav-hp	3553315	93465	0	gallus sonneratii	3432629	9033	aves	EID2	4	0
ttv-like mini virus	3553721	93678	0	pan troglodytes	3433558	9598	mammalia	EID2	32	0
ttv-like mini virus	3553721	93678	0	homo sapiens	3433574	9606	mammalia	EID2	6463	1
hantavirus z10	3554012	93830	0	homo sapiens	3433574	9606	mammalia	EID2	1	0
sitiawan virus	3554191	93923	0	gallus gallus	3432625	9031	aves	EID2	0	4
bluetongue virus 12	3556096	94966	0	lycaon pictus	3433594	9622	mammalia	32625623	0	1
bluetongue virus 12	3556096	94966	0	crocuta crocuta	3433694	9678	mammalia	32625623	0	1
bluetongue virus 12	3556096	94966	0	panthera leo	3433712	9689	mammalia	32625623	0	1
bluetongue virus 12	3556096	94966	0	loxodonta africana	3433889	9785	mammalia	32625623	0	1
bluetongue virus 12	3556096	94966	0	diceros bicornis	3433924	9805	mammalia	32625623	0	1
bluetongue virus 12	3556096	94966	0	ceratotherium simum	3433928	9807	mammalia	32625623	0	1
bluetongue virus 12	3556096	94966	0	pecari tajacu	3433965	9829	mammalia	32625623	0	1
bluetongue virus 12	3556096	94966	0	alces alces	3434005	9852	mammalia	32625623	0	1
bluetongue virus 12	3556096	94966	0	capreolus capreolus	3434013	9858	mammalia	32625623	0	1
bluetongue virus 12	3556096	94966	0	cervus elaphus	3434017	9860	mammalia	32625623	0	1
bluetongue virus 12	3556096	94966	0	cervus nippon	3434021	9863	mammalia	32625623	0	1
bluetongue virus 12	3556096	94966	0	odocoileus virginianus	3434038	9874	mammalia	EID2	20	0
bluetongue virus 12	3556096	94966	0	muntiacus reevesi	3434060	9886	mammalia	32625623	0	1
bluetongue virus 12	3556096	94966	0	antilocapra americana	3434070	9891	mammalia	32625623	0	1
bluetongue virus 12	3556096	94966	0	giraffa camelopardalis	3434076	9894	mammalia	32625623	0	1
bluetongue virus 12	3556096	94966	0	bison bonasus	3434092	9902	mammalia	32625623	0	1
bluetongue virus 12	3556096	94966	0	bos taurus	3434101	9913	mammalia	EID2	22	0
bluetongue virus 12	3556096	94966	0	capra hircus	3434115	9925	mammalia	32625623	0	1
bluetongue virus 12	3556096	94966	0	connochaetes taurinus	3434119	9927	mammalia	32625623	0	1
bluetongue virus 12	3556096	94966	0	ovis aries	3434136	9940	mammalia	EID2	41	0
bluetongue virus 12	3556096	94966	0	syncerus caffer	3434174	9970	mammalia	32625623	0	1
bluetongue virus 12	3556096	94966	0	lynx lynx	3438160	13125	mammalia	32625623	0	1
bluetongue virus 12	3556096	94966	0	axis axis	3445617	30531	mammalia	32625623	0	1
bluetongue virus 12	3556096	94966	0	dama dama	3445619	30532	mammalia	32625623	0	1
bluetongue virus 12	3556096	94966	0	acinonyx jubatus	3448402	32536	mammalia	32625623	0	1
bluetongue virus 12	3556096	94966	0	ovis canadensis	3455249	37174	mammalia	32625623	0	1
bluetongue virus 12	3556096	94966	0	ovibos moschatus	3455253	37176	mammalia	32625623	0	1
bluetongue virus 12	3556096	94966	0	oryx leucoryx	3459038	39411	mammalia	32625623	0	1
bluetongue virus 12	3556096	94966	0	addax nasomaculatus	3494301	59515	mammalia	32625623	0	1
bluetongue virus 12	3556096	94966	0	alcelaphus buselaphus	3494305	59517	mammalia	32625623	0	1
bluetongue virus 12	3556096	94966	0	antidorcas marsupialis	3494315	59523	mammalia	32625623	0	1
bluetongue virus 12	3556096	94966	0	antilope cervicapra	3494319	59525	mammalia	32625623	0	1
bluetongue virus 12	3556096	94966	0	connochaetes gnou	3494325	59528	mammalia	32625623	0	1
bluetongue virus 12	3556096	94966	0	moschus moschiferus	3509105	68415	mammalia	32625623	0	1
bluetongue virus 12	3556096	94966	0	canis mesomelas	3509503	68725	mammalia	32625623	0	1
bluetongue virus 12	3556096	94966	0	capra ibex	3516084	72542	mammalia	32625623	0	1
bluetongue virus 12	3556096	94966	0	capra nubiana	3516085	72543	mammalia	32625623	0	1
bluetongue virus 12	3556096	94966	0	capra sibirica	3516087	72544	mammalia	32625623	0	1
bluetongue virus 12	3556096	94966	0	capra pyrenaica	3530190	80419	mammalia	32625623	0	1
bluetongue virus 12	3556096	94966	0	genetta tigrina	3689239	220101	mammalia	32625623	0	1
bluetongue virus 12	3556096	94966	0	camelus ferus	3866414	419612	mammalia	32625623	0	1
bluetongue virus 12	3556096	94966	0	ovis orientalis	3911138	469796	mammalia	32625623	0	1
bluetongue virus 4	3556098	94967	0	lycaon pictus	3433594	9622	mammalia	32625623	0	1
bluetongue virus 4	3556098	94967	0	crocuta crocuta	3433694	9678	mammalia	32625623	0	1
bluetongue virus 4	3556098	94967	0	panthera leo	3433712	9689	mammalia	32625623	0	1
bluetongue virus 4	3556098	94967	0	elephas maximus	3433885	9783	mammalia	33963677	0	1
bluetongue virus 4	3556098	94967	0	loxodonta africana	3433889	9785	mammalia	33963677;32625623	0	2
bluetongue virus 4	3556098	94967	0	diceros bicornis	3433924	9805	mammalia	32625623	0	1
bluetongue virus 4	3556098	94967	0	ceratotherium simum	3433928	9807	mammalia	32625623	0	1
bluetongue virus 4	3556098	94967	0	pecari tajacu	3433965	9829	mammalia	32625623	0	1
bluetongue virus 4	3556098	94967	0	alces alces	3434005	9852	mammalia	32625623	0	1
bluetongue virus 4	3556098	94967	0	capreolus capreolus	3434013	9858	mammalia	32625623	0	1
bluetongue virus 4	3556098	94967	0	cervus elaphus	3434017	9860	mammalia	32625623	0	1
bluetongue virus 4	3556098	94967	0	cervus nippon	3434021	9863	mammalia	32625623	0	1
bluetongue virus 4	3556098	94967	0	odocoileus virginianus	3434038	9874	mammalia	32625623	0	1
bluetongue virus 4	3556098	94967	0	muntiacus reevesi	3434060	9886	mammalia	32625623	0	1
bluetongue virus 4	3556098	94967	0	antilocapra americana	3434070	9891	mammalia	32625623	0	1
bluetongue virus 4	3556098	94967	0	giraffa camelopardalis	3434076	9894	mammalia	32625623	0	1
bluetongue virus 4	3556098	94967	0	ammotragus lervia	3434086	9899	mammalia	33963677	0	1
bluetongue virus 4	3556098	94967	0	bison bonasus	3434092	9902	mammalia	32625623	0	1
bluetongue virus 4	3556098	94967	0	bos taurus	3434101	9913	mammalia	EID2	4	0
bluetongue virus 4	3556098	94967	0	bos indicus	3434103	9915	mammalia	6284326	0	1
bluetongue virus 4	3556098	94967	0	capra aegagrus	3434113	9923	mammalia	22946369	0	1
bluetongue virus 4	3556098	94967	0	capra hircus	3434115	9925	mammalia	32625623	0	1
bluetongue virus 4	3556098	94967	0	connochaetes taurinus	3434119	9927	mammalia	32625623	0	1
bluetongue virus 4	3556098	94967	0	ovis aries	3434136	9940	mammalia	EID2	84	0
bluetongue virus 4	3556098	94967	0	syncerus caffer	3434174	9970	mammalia	32625623	0	1
bluetongue virus 4	3556098	94967	0	lynx lynx	3438160	13125	mammalia	32625623	0	1
bluetongue virus 4	3556098	94967	0	ovis ammon	3445613	30527	mammalia	22946369	0	1
bluetongue virus 4	3556098	94967	0	axis axis	3445617	30531	mammalia	32625623	0	1
bluetongue virus 4	3556098	94967	0	dama dama	3445619	30532	mammalia	32625623	0	1
bluetongue virus 4	3556098	94967	0	acinonyx jubatus	3448402	32536	mammalia	32625623	0	1
bluetongue virus 4	3556098	94967	0	ovis canadensis	3455249	37174	mammalia	32625623	0	1
bluetongue virus 4	3556098	94967	0	ovibos moschatus	3455253	37176	mammalia	32625623	0	1
bluetongue virus 4	3556098	94967	0	oryx leucoryx	3459038	39411	mammalia	32625623	0	1
bluetongue virus 4	3556098	94967	0	addax nasomaculatus	3494301	59515	mammalia	32625623	0	1
bluetongue virus 4	3556098	94967	0	alcelaphus buselaphus	3494305	59517	mammalia	32625623	0	1
bluetongue virus 4	3556098	94967	0	antidorcas marsupialis	3494315	59523	mammalia	32625623	0	1
bluetongue virus 4	3556098	94967	0	antilope cervicapra	3494319	59525	mammalia	32625623	0	1
bluetongue virus 4	3556098	94967	0	connochaetes gnou	3494325	59528	mammalia	32625623	0	1
bluetongue virus 4	3556098	94967	0	moschus moschiferus	3509105	68415	mammalia	32625623	0	1
bluetongue virus 4	3556098	94967	0	canis mesomelas	3509503	68725	mammalia	32625623	0	1
bluetongue virus 4	3556098	94967	0	capra ibex	3516084	72542	mammalia	32625623	0	1
bluetongue virus 4	3556098	94967	0	capra nubiana	3516085	72543	mammalia	32625623	0	1
bluetongue virus 4	3556098	94967	0	capra sibirica	3516087	72544	mammalia	32625623	0	1
bluetongue virus 4	3556098	94967	0	capra pyrenaica	3530190	80419	mammalia	32625623	0	1
bluetongue virus 4	3556098	94967	0	genetta tigrina	3689239	220101	mammalia	32625623	0	1
bluetongue virus 4	3556098	94967	0	camelus ferus	3866414	419612	mammalia	32625623	0	1
bluetongue virus 4	3556098	94967	0	ovis orientalis	3911138	469796	mammalia	32625623	0	1
norwalk-like virus	3556748	95340	0	macaca nemestrina	3433485	9545	mammalia	EID2	0	1
norwalk-like virus	3556748	95340	0	homo sapiens	3433574	9606	mammalia	EID2	23	8
norwalk-like virus	3556748	95340	0	bos taurus	3434101	9913	mammalia	EID2	0	1
sapporo virus	3556752	95342	0	pan troglodytes	3433558	9598	mammalia	Shaw et al. 2020 Mol Ecol (CLOVER)	0	3
sapporo virus	3556752	95342	0	homo sapiens	3433574	9606	mammalia	EID2	36	2
sapporo virus	3556752	95342	0	zalophus californianus	3433737	9704	mammalia	Shaw et al. 2020 Mol Ecol (CLOVER)	0	1
sapporo virus	3556752	95342	0	sus scrofa	3433956	9823	mammalia	EID2	7	1
sapporo virus	3556752	95342	0	hipposideros pomona	3789045	334201	mammalia	Shaw et al. 2020 Mol Ecol (CLOVER)	0	1
hantavirus lodz-1	3558896	96509	0	microtus arvalis	3472720	47230	mammalia	EID2	2	0
hantavirus lodz-2	3558898	96510	0	microtus arvalis	3472720	47230	mammalia	EID2	3	0
tanapox virus	3563150	99000	1	macaca fascicularis	3433477	9541	mammalia	Shaw et al. 2020 Mol Ecol (CLOVER)	0	2
tanapox virus	3563150	99000	1	macaca mulatta	3433483	9544	mammalia	EID2	0	1
tanapox virus	3563150	99000	1	macaca radiata	3433489	9548	mammalia	Shaw et al. 2020 Mol Ecol (CLOVER)	0	1
tanapox virus	3563150	99000	1	homo sapiens	3433574	9606	mammalia	EID2	0	2
tanapox virus	3563150	99000	1	chlorocebus pygerythrus	3496402	60710	mammalia	Shaw et al. 2020 Mol Ecol (CLOVER)	0	2
bovine viral diarrhea virus-1 isolate 871	3564030	99470	0	bos taurus	3434101	9913	mammalia	EID2	1	0
bovine viral diarrhea virus-1 isolate 721	3564032	99471	0	bos taurus	3434101	9913	mammalia	EID2	2	0
bovine viral diarrhea virus-1 isolate 519	3564034	99472	0	bos taurus	3434101	9913	mammalia	EID2	2	0
bovine viral diarrhea virus-1 isolate v360	3564038	99475	0	sus scrofa	3433956	9823	mammalia	EID2	1	0
bovine viral diarrhea virus-1 isolate sh9	3564040	99476	0	capreolus capreolus	3434013	9858	mammalia	EID2	2	0
bovine viral diarrhea virus-1 isolate bongo	3564042	99477	0	tragelaphus eurycerus	3510384	69297	mammalia	EID2	1	0
bovine viral diarrhea virus-2 isolate scp	3564162	99541	0	ovis aries	3434136	9940	mammalia	EID2	1	0
chiba virus	3564203	99565	0	homo sapiens	3433574	9606	mammalia	genome.jp/virushostdb	1	0
h5n1 subtype	3569745	102793	0	dromaius novaehollandiae	3432192	8790	aves	EID2	1	2
h5n1 subtype	3569745	102793	0	struthio camelus	3432212	8801	aves	EID2	28	2
h5n1 subtype	3569745	102793	0	aix galericulata	3432272	8832	aves	EID2	32	7
h5n1 subtype	3569745	102793	0	aix sponsa	3432274	8833	aves	EID2	16	4
h5n1 subtype	3569745	102793	0	mareca penelope	3432282	8838	aves	EID2	0	4
h5n1 subtype	3569745	102793	0	anas platyrhynchos	3432284	8839	aves	EID2	4500	154
h5n1 subtype	3569745	102793	0	anser anser	3432292	8843	aves	EID2	25	7
h5n1 subtype	3569745	102793	0	anser cygnoides	3432296	8845	aves	EID2	0	3
h5n1 subtype	3569745	102793	0	anser indicus	3432298	8846	aves	EID2	103	29
h5n1 subtype	3569745	102793	0	branta canadensis	3432312	8853	aves	EID2	12	6
h5n1 subtype	3569745	102793	0	cairina moschata	3432316	8855	aves	EID2	776	43
h5n1 subtype	3569745	102793	0	cygnus atratus	3432340	8868	aves	EID2	0	1
h5n1 subtype	3569745	102793	0	cygnus olor	3432342	8869	aves	EID2	178	35
h5n1 subtype	3569745	102793	0	mergus merganser	3432361	8880	aves	EID2	2	0
h5n1 subtype	3569745	102793	0	nycticorax nycticorax	3432396	8901	aves	EID2	1	1
h5n1 subtype	3569745	102793	0	hoplopterus spinosus	3432411	8909	aves	EID2	1	0
h5n1 subtype	3569745	102793	0	ciconia ciconia	3432443	8928	aves	EID2	0	1
h5n1 subtype	3569745	102793	0	columba livia	3432450	8932	aves	EID2	4	12
h5n1 subtype	3569745	102793	0	falco peregrinus	3432493	8954	aves	EID2	32	4
h5n1 subtype	3569745	102793	0	accipiter gentilis	3432499	8957	aves	EID2	8	0
h5n1 subtype	3569745	102793	0	aegypius monachus	3432503	8959	aves	EID2	0	1
h5n1 subtype	3569745	102793	0	gallus gallus	3432625	9031	aves	EID2	8719	1314
h5n1 subtype	3569745	102793	0	lophura nycthemera	3432646	9046	aves	EID2	8	0
h5n1 subtype	3569745	102793	0	pavo cristatus	3432650	9049	aves	EID2	0	3
h5n1 subtype	3569745	102793	0	phasianus colchicus	3432660	9054	aves	EID2	8	0
h5n1 subtype	3569745	102793	0	alectoris chukar	3432701	9078	aves	EID2	8	0
h5n1 subtype	3569745	102793	0	chrysolophus pictus	3432720	9089	aves	EID2	8	0
h5n1 subtype	3569745	102793	0	coturnix coturnix	3432724	9091	aves	EID2	146	2
h5n1 subtype	3569745	102793	0	meleagris gallopavo	3432740	9103	aves	EID2	260	0
h5n1 subtype	3569745	102793	0	fulica atra	3432765	9121	aves	EID2	0	1
h5n1 subtype	3569745	102793	0	parus major	3432824	9157	aves	EID2	2	0
h5n1 subtype	3569745	102793	0	passer montanus	3432830	9160	aves	EID2	17	12
h5n1 subtype	3569745	102793	0	sturnus vulgaris	3432853	9172	aves	33114239	0	1
h5n1 subtype	3569745	102793	0	phalacrocorax carbo	3432918	9209	aves	EID2	10	4
h5n1 subtype	3569745	102793	0	phoenicopterus ruber	3432934	9217	aves	EID2	0	3
h5n1 subtype	3569745	102793	0	chlorocebus aethiops	3433463	9534	mammalia	EID2	0	12
h5n1 subtype	3569745	102793	0	macaca fascicularis	3433477	9541	mammalia	EID2	0	36
h5n1 subtype	3569745	102793	0	macaca mulatta	3433483	9544	mammalia	EID2	0	18
h5n1 subtype	3569745	102793	0	homo sapiens	3433574	9606	mammalia	EID2	2297	0
h5n1 subtype	3569745	102793	0	canis lupus	3433580	9612	mammalia	EID2	2	0
h5n1 subtype	3569745	102793	0	canis lupus familiaris	3433584	9615	mammalia	EID2	2	0
h5n1 subtype	3569745	102793	0	vulpes vulpes	3433604	9627	mammalia	EID2	0	1
h5n1 subtype	3569745	102793	0	procyon lotor	3433651	9654	mammalia	EID2	0	6
h5n1 subtype	3569745	102793	0	martes foina	3433660	9659	mammalia	EID2	0	3
h5n1 subtype	3569745	102793	0	mustela lutreola	3433674	9666	mammalia	EID2	7	0
h5n1 subtype	3569745	102793	0	mustela putorius	3433676	9668	mammalia	EID2	48	1
h5n1 subtype	3569745	102793	0	felis catus	3433706	9685	mammalia	EID2	2	22
h5n1 subtype	3569745	102793	0	panthera leo	3433712	9689	mammalia	EID2	0	1
h5n1 subtype	3569745	102793	0	panthera pardus	3433716	9691	mammalia	EID2	0	6
h5n1 subtype	3569745	102793	0	panthera tigris	3433721	9694	mammalia	EID2	53	19
h5n1 subtype	3569745	102793	0	equus asinus	3433905	9793	mammalia	EID2	0	3
h5n1 subtype	3569745	102793	0	equus caballus	3433909	9796	mammalia	EID2	8	0
h5n1 subtype	3569745	102793	0	sus scrofa	3433956	9823	mammalia	EID2	166	0
h5n1 subtype	3569745	102793	0	camelus dromedarius	3433981	9838	mammalia	EID2	0	1
h5n1 subtype	3569745	102793	0	hydropotes inermis	3434056	9883	mammalia	EID2	0	1
h5n1 subtype	3569745	102793	0	cavia porcellus	3434442	10141	mammalia	EID2	0	36
h5n1 subtype	3569745	102793	0	melopsittacus undulatus	3438183	13146	aves	EID2	0	2
h5n1 subtype	3569745	102793	0	anas acuta	3442667	28680	aves	EID2	16	5
h5n1 subtype	3569745	102793	0	larus canus	3442669	28681	aves	EID2	0	3
h5n1 subtype	3569745	102793	0	uria lomvia	3442724	28711	aves	EID2	1	1
h5n1 subtype	3569745	102793	0	ardea cinerea	3445431	30390	aves	EID2	16	3
h5n1 subtype	3569745	102793	0	buteo buteo	3445442	30397	aves	EID2	16	5
h5n1 subtype	3569745	102793	0	necrosyrtes monachus	3445446	30399	aves	EID2	15	2
h5n1 subtype	3569745	102793	0	emberiza schoeniclus	3445497	30425	aves	EID2	0	1
h5n1 subtype	3569745	102793	0	haemorhous mexicanus	3445500	30427	aves	EID2	0	1
h5n1 subtype	3569745	102793	0	bubo bubo	3445547	30461	aves	EID2	40	2
h5n1 subtype	3569745	102793	0	leptoptilos crumeniferus	3449434	33589	aves	EID2	1	0
h5n1 subtype	3569745	102793	0	pica pica	3451632	34924	aves	EID2	8	5
h5n1 subtype	3569745	102793	0	larus argentatus	3452701	35669	aves	EID2	30	1
h5n1 subtype	3569745	102793	0	corvus macrorhynchos	3453743	36249	aves	EID2	1	3
h5n1 subtype	3569745	102793	0	turdus pallidus	3453806	36282	aves	EID2	0	2
h5n1 subtype	3569745	102793	0	zosterops japonicus	3453837	36299	aves	EID2	16	0
h5n1 subtype	3569745	102793	0	pelecanus crispus	3453839	36300	aves	EID2	1	0
h5n1 subtype	3569745	102793	0	prionailurus bengalensis	3455012	37029	mammalia	EID2	0	1
h5n1 subtype	3569745	102793	0	suricata suricatta	3455018	37032	mammalia	EID2	1	0
h5n1 subtype	3569745	102793	0	tupaia belangeri	3455573	37347	mammalia	EID2	0	2
h5n1 subtype	3569745	102793	0	acrocephalus arundinaceus	3459420	39621	aves	EID2	0	1
h5n1 subtype	3569745	102793	0	lonchura striata	3460325	40157	aves	EID2	8	0
h5n1 subtype	3569745	102793	0	grus nigricollis	3461493	40817	aves	EID2	1	0
h5n1 subtype	3569745	102793	0	grus monacha	3461495	40818	aves	EID2	6	0
h5n1 subtype	3569745	102793	0	sigmodon hispidus	3464368	42415	mammalia	EID2	0	1
h5n1 subtype	3569745	102793	0	hirundo rustica	3465493	43150	aves	EID2	32	0
h5n1 subtype	3569745	102793	0	tadorna ferruginea	3469844	45639	aves	EID2	11	6
h5n1 subtype	3569745	102793	0	coturnix chinensis	3470915	46218	aves	EID2	0	1
h5n1 subtype	3569745	102793	0	sylvia atricapilla	3474352	48155	aves	EID2	0	1
h5n1 subtype	3569745	102793	0	passer domesticus	3475521	48849	aves	EID2	1	3
h5n1 subtype	3569745	102793	0	anser albifrons	3478053	50365	aves	EID2	8	0
h5n1 subtype	3569745	102793	0	arenaria interpres	3486211	54971	aves	EID2	43	2
h5n1 subtype	3569745	102793	0	anas formosa	3488611	56278	aves	EID2	16	0
h5n1 subtype	3569745	102793	0	falco sparverius	3488742	56350	aves	EID2	0	2
h5n1 subtype	3569745	102793	0	abrornis inornata	3488892	56436	aves	EID2	0	1
h5n1 subtype	3569745	102793	0	urocissa erythrorhyncha	3489542	56796	aves	EID2	8	0
h5n1 subtype	3569745	102793	0	taeniopygia guttata	3494666	59729	aves	EID2	0	2
h5n1 subtype	3569745	102793	0	dendrocygna javanica	3495440	60182	aves	EID2	0	2
h5n1 subtype	3569745	102793	0	neofelis nebulosa	3497681	61452	mammalia	EID2	2	0
h5n1 subtype	3569745	102793	0	corvus frugilegus	3520662	75140	aves	EID2	8	1
h5n1 subtype	3569745	102793	0	mareca americana	3521895	75832	aves	EID2	16	0
h5n1 subtype	3569745	102793	0	anas carolinensis	3521903	75836	aves	EID2	16	3
h5n1 subtype	3569745	102793	0	anas clypeata	3521907	75838	aves	EID2	8	2
h5n1 subtype	3569745	102793	0	anas crecca	3521909	75839	aves	EID2	16	8
h5n1 subtype	3569745	102793	0	anas rubripes	3521945	75857	aves	EID2	10	0
h5n1 subtype	3569745	102793	0	mareca strepera	3521953	75861	aves	EID2	1	1
h5n1 subtype	3569745	102793	0	anas undulata	3521955	75862	aves	EID2	10	0
h5n1 subtype	3569745	102793	0	tadorna tadorna	3521961	75865	aves	EID2	0	1
h5n1 subtype	3569745	102793	0	coturnix japonica	3554211	93934	aves	EID2	2	5
h5n1 subtype	3569745	102793	0	falco tinnunculus	3566292	100819	aves	EID2	9	0
h5n1 subtype	3569745	102793	0	bucephala clangula	3577023	107022	aves	EID2	3	0
h5n1 subtype	3569745	102793	0	mergellus albellus	3577031	107026	aves	EID2	16	0
h5n1 subtype	3569745	102793	0	sterna hirundo	3579435	108405	aves	EID2	0	3
h5n1 subtype	3569745	102793	0	ardea alba	3583219	110620	aves	EID2	8	2
h5n1 subtype	3569745	102793	0	bubulcus ibis	3583313	110668	aves	EID2	1	1
h5n1 subtype	3569745	102793	0	butorides virescens	3583319	110671	aves	EID2	1	0
h5n1 subtype	3569745	102793	0	cygnus columbianus	3583780	110926	aves	EID2	13	0
h5n1 subtype	3569745	102793	0	streptopelia chinensis	3591699	115700	aves	EID2	0	1
h5n1 subtype	3569745	102793	0	gracula religiosa	3594039	116992	aves	EID2	8	0
h5n1 subtype	3569745	102793	0	falco rusticolus	3598234	120794	aves	EID2	0	1
h5n1 subtype	3569745	102793	0	piaya minuta	3598815	121399	aves	EID2	1	0
h5n1 subtype	3569745	102793	0	larus atricilla	3603545	126679	aves	EID2	0	2
h5n1 subtype	3569745	102793	0	ichthyaetus ichthyaetus	3603568	126702	aves	EID2	26	0
h5n1 subtype	3569745	102793	0	ochotona curzoniae	3607332	130825	mammalia	EID2	1	1
h5n1 subtype	3569745	102793	0	anser fabalis	3608739	132587	aves	EID2	8	0
h5n1 subtype	3569745	102793	0	lophura leucomelanos	3616032	140445	aves	EID2	8	0
h5n1 subtype	3569745	102793	0	falco naumanni	3623396	148594	aves	EID2	8	0
h5n1 subtype	3569745	102793	0	chlamydotis undulata	3645210	172680	aves	EID2	0	2
h5n1 subtype	3569745	102793	0	streptopelia turtur	3649345	177155	aves	EID2	1	0
h5n1 subtype	3569745	102793	0	quelea quelea	3658975	187445	aves	EID2	0	1
h5n1 subtype	3569745	102793	0	egretta garzetta	3659818	188379	aves	EID2	16	3
h5n1 subtype	3569745	102793	0	aythya marila	3660899	189534	aves	EID2	12	0
h5n1 subtype	3569745	102793	0	leiothrix argentauris	3671750	201335	aves	EID2	8	0
h5n1 subtype	3569745	102793	0	pellorneum tickelli	3671774	201360	aves	EID2	0	1
h5n1 subtype	3569745	102793	0	alcippe grotei	3675081	204884	aves	EID2	0	1
h5n1 subtype	3569745	102793	0	accipiter trivirgatus	3680622	210844	aves	EID2	8	0
h5n1 subtype	3569745	102793	0	accipiter nisus	3681303	211598	aves	EID2	8	0
h5n1 subtype	3569745	102793	0	nisaetus nipalensis	3683934	214438	aves	EID2	9	4
h5n1 subtype	3569745	102793	0	aythya ferina	3688763	219593	aves	EID2	28	13
h5n1 subtype	3569745	102793	0	aythya fuligula	3688764	219594	aves	EID2	66	11
h5n1 subtype	3569745	102793	0	cygnus cygnus	3688765	219595	aves	EID2	65	15
h5n1 subtype	3569745	102793	0	calidris canutus	3695353	227173	aves	EID2	0	2
h5n1 subtype	3569745	102793	0	saxicola torquata	3698605	230656	aves	EID2	0	1
h5n1 subtype	3569745	102793	0	pycnonotus melanicterus	3708288	241766	aves	EID2	0	1
h5n1 subtype	3569745	102793	0	tupaia chinensis	3712298	246437	mammalia	EID2	0	1
h5n1 subtype	3569745	102793	0	lagonosticta senegala	3713259	247521	aves	EID2	0	1
h5n1 subtype	3569745	102793	0	morphnus guianensis	3718249	252789	aves	EID2	0	4
h5n1 subtype	3569745	102793	0	grallina cyanoleuca	3719831	254541	aves	EID2	1	0
h5n1 subtype	3569745	102793	0	gallicrex cinerea	3726429	261967	aves	EID2	10	0
h5n1 subtype	3569745	102793	0	lanius schach	3738269	276763	aves	EID2	8	0
h5n1 subtype	3569745	102793	0	larus brunnicephalus	3783328	328044	aves	EID2	32	1
h5n1 subtype	3569745	102793	0	copsychus saularis	3798046	343929	aves	EID2	1	1
h5n1 subtype	3569745	102793	0	falco cherrug	3799163	345164	aves	EID2	16	2
h5n1 subtype	3569745	102793	0	podiceps cristatus	3799555	345573	aves	EID2	30	8
h5n1 subtype	3569745	102793	0	dicrurus annectans	3810061	357742	aves	EID2	0	1
h5n1 subtype	3569745	102793	0	microscelis amaurotis	3825514	374649	aves	EID2	0	1
h5n1 subtype	3569745	102793	0	lonchura punctulata	3862111	414892	aves	EID2	24	0
h5n1 subtype	3569745	102793	0	myodes glareolus	3891106	447135	mammalia	EID2	0	1
h5n1 subtype	3569745	102793	0	acridotheres grandis	3894631	451384	aves	EID2	0	1
h5n1 subtype	3569745	102793	0	sturnus contra	3894670	451423	aves	EID2	0	1
h5n1 subtype	3569745	102793	0	sturnus sericeus	3894675	451428	aves	EID2	8	0
h5n1 subtype	3569745	102793	0	neovison vison	3895726	452646	mammalia	EID2	7	0
h5n1 subtype	3569745	102793	0	merops philippinus	3899913	457331	aves	EID2	0	1
h5n1 subtype	3569745	102793	0	netta peposaca	3970824	541013	aves	EID2	2	0
h5n1 subtype	3569745	102793	0	corvus splendens	4078876	701737	aves	EID2	24	4
h5n1 subtype	3569745	102793	0	lonchura atricapilla	24609296	1036803	aves	EID2	1	0
h5n1 subtype	3569745	102793	0	chroicocephalus ridibundus	25934773	1192867	aves	EID2	2	4
h5n1 subtype	3569745	102793	0	geopelia placida	25935329	471127	aves	EID2	2	0
h5n1 subtype	3569745	102793	0	anastomus oscitans	25939757	1706835	aves	EID2	0	3
h5n1 subtype	3569745	102793	0	agropsar sturninus	28874811	2675479	aves	EID2	1	0
h9n2 subtype	3569747	102796	0	dromaius novaehollandiae	3432192	8790	aves	EID2	0	1
h9n2 subtype	3569747	102796	0	struthio camelus	3432212	8801	aves	EID2	49	0
h9n2 subtype	3569747	102796	0	aix galericulata	3432272	8832	aves	EID2	8	0
h9n2 subtype	3569747	102796	0	mareca penelope	3432282	8838	aves	EID2	26	0
h9n2 subtype	3569747	102796	0	anas platyrhynchos	3432284	8839	aves	EID2	1235	36
h9n2 subtype	3569747	102796	0	anser anser	3432292	8843	aves	EID2	7	0
h9n2 subtype	3569747	102796	0	anser caerulescens	3432304	8849	aves	EID2	8	0
h9n2 subtype	3569747	102796	0	cairina moschata	3432316	8855	aves	EID2	50	6
h9n2 subtype	3569747	102796	0	cygnus atratus	3432340	8868	aves	EID2	0	1
h9n2 subtype	3569747	102796	0	columba livia	3432450	8932	aves	EID2	9	0
h9n2 subtype	3569747	102796	0	accipiter gentilis	3432499	8957	aves	EID2	0	1
h9n2 subtype	3569747	102796	0	colinus virginianus	3432601	9014	aves	EID2	0	1
h9n2 subtype	3569747	102796	0	gallus gallus	3432625	9031	aves	EID2	11988	729
h9n2 subtype	3569747	102796	0	phasianus colchicus	3432660	9054	aves	EID2	64	1
h9n2 subtype	3569747	102796	0	alectoris chukar	3432701	9078	aves	EID2	129	1
h9n2 subtype	3569747	102796	0	coturnix coturnix	3432724	9091	aves	EID2	291	3
h9n2 subtype	3569747	102796	0	meleagris gallopavo	3432740	9103	aves	EID2	145	1
h9n2 subtype	3569747	102796	0	anthropoides virgo	3432750	9111	aves	EID2	8	0
h9n2 subtype	3569747	102796	0	psittacula krameri	3432955	9228	aves	EID2	0	1
h9n2 subtype	3569747	102796	0	rousettus aegyptiacus	3433255	9407	mammalia	EID2	0	1
h9n2 subtype	3569747	102796	0	macaca fascicularis	3433477	9541	mammalia	EID2	0	1
h9n2 subtype	3569747	102796	0	macaca mulatta	3433483	9544	mammalia	EID2	0	1
h9n2 subtype	3569747	102796	0	homo sapiens	3433574	9606	mammalia	EID2	118	0
h9n2 subtype	3569747	102796	0	mustela putorius	3433676	9668	mammalia	EID2	8	0
h9n2 subtype	3569747	102796	0	felis catus	3433706	9685	mammalia	EID2	0	2
h9n2 subtype	3569747	102796	0	equus caballus	3433909	9796	mammalia	EID2	8	0
h9n2 subtype	3569747	102796	0	sus scrofa	3433956	9823	mammalia	EID2	293	0
h9n2 subtype	3569747	102796	0	cavia porcellus	3434442	10141	mammalia	EID2	0	14
h9n2 subtype	3569747	102796	0	anas acuta	3442667	28680	aves	EID2	42	1
h9n2 subtype	3569747	102796	0	larus canus	3442669	28681	aves	EID2	1	0
h9n2 subtype	3569747	102796	0	uria lomvia	3442724	28711	aves	EID2	16	0
h9n2 subtype	3569747	102796	0	nyctereutes procyonoides	3451573	34880	mammalia	EID2	0	2
h9n2 subtype	3569747	102796	0	pica pica	3451632	34924	aves	EID2	24	1
h9n2 subtype	3569747	102796	0	fringilla montifringilla	3453755	36255	aves	EID2	8	2
h9n2 subtype	3569747	102796	0	anas castanea	3469829	45631	aves	EID2	0	1
h9n2 subtype	3569747	102796	0	tadorna ferruginea	3469844	45639	aves	EID2	1	1
h9n2 subtype	3569747	102796	0	passer domesticus	3475521	48849	aves	EID2	0	1
h9n2 subtype	3569747	102796	0	anser albifrons	3478053	50365	aves	EID2	16	3
h9n2 subtype	3569747	102796	0	arenaria interpres	3486211	54971	aves	EID2	19	1
h9n2 subtype	3569747	102796	0	anas formosa	3488611	56278	aves	EID2	8	0
h9n2 subtype	3569747	102796	0	otis tarda	3517128	73107	aves	EID2	1	0
h9n2 subtype	3569747	102796	0	mareca americana	3521895	75832	aves	EID2	7	0
h9n2 subtype	3569747	102796	0	anas carolinensis	3521903	75836	aves	EID2	17	0
h9n2 subtype	3569747	102796	0	anas clypeata	3521907	75838	aves	EID2	56	1
h9n2 subtype	3569747	102796	0	anas crecca	3521909	75839	aves	EID2	26	2
h9n2 subtype	3569747	102796	0	anas poecilorhyncha	3521939	75854	aves	EID2	4	0
h9n2 subtype	3569747	102796	0	mareca strepera	3521953	75861	aves	EID2	11	0
h9n2 subtype	3569747	102796	0	eupodotis senegalensis	3545986	89385	aves	EID2	16	0
h9n2 subtype	3569747	102796	0	bubalus bubalis	3546118	89462	mammalia	EID2	0	1
h9n2 subtype	3569747	102796	0	coturnix japonica	3554211	93934	aves	EID2	16	4
h9n2 subtype	3569747	102796	0	falco tinnunculus	3566292	100819	aves	EID2	0	1
h9n2 subtype	3569747	102796	0	anser canagica	3577021	107021	aves	EID2	8	0
h9n2 subtype	3569747	102796	0	cygnus columbianus	3583780	110926	aves	EID2	16	0
h9n2 subtype	3569747	102796	0	larus atricilla	3603545	126679	aves	EID2	8	0
h9n2 subtype	3569747	102796	0	athene noctua	3603648	126797	aves	EID2	0	1
h9n2 subtype	3569747	102796	0	ochotona curzoniae	3607332	130825	mammalia	EID2	0	2
h9n2 subtype	3569747	102796	0	anser brachyrhynchus	3608737	132585	aves	EID2	8	0
h9n2 subtype	3569747	102796	0	anser fabalis	3608739	132587	aves	EID2	24	2
h9n2 subtype	3569747	102796	0	chlamydotis undulata	3645210	172680	aves	EID2	1	1
h9n2 subtype	3569747	102796	0	saxicola torquata	3698605	230656	aves	EID2	8	0
h9n2 subtype	3569747	102796	0	garrulax canorus	3705588	238855	aves	EID2	8	1
h9n2 subtype	3569747	102796	0	acridotheres tristis	3739893	279927	aves	EID2	0	1
h9n2 subtype	3569747	102796	0	calidris alba	3739902	279936	aves	EID2	24	0
h9n2 subtype	3569747	102796	0	haematopus palliatus	3739925	279960	aves	EID2	8	0
h9n2 subtype	3569747	102796	0	branta hutchinsii	3823074	371860	aves	EID2	8	1
h9n2 subtype	3569747	102796	0	francolinus pintadeanus	3914086	472989	aves	EID2	1	0
h9n2 subtype	3569747	102796	0	cygnus bewickii	3970821	541010	aves	EID2	16	0
h9n2 subtype	3569747	102796	0	netta peposaca	3970824	541013	aves	EID2	8	1
h9n2 subtype	3569747	102796	0	corvus splendens	4078876	701737	aves	EID2	0	1
h9n2 subtype	3569747	102796	0	ichthyaetus melanocephalus	25937035	1288290	aves	EID2	2	2
influenza a virus with incomplete names	3569749	102797	0	dromaius novaehollandiae	3432192	8790	aves	EID2	2	0
influenza a virus with incomplete names	3569749	102797	0	anas capensis	3432280	8837	aves	EID2	1	0
influenza a virus with incomplete names	3569749	102797	0	mareca penelope	3432282	8838	aves	EID2	7	0
influenza a virus with incomplete names	3569749	102797	0	anas platyrhynchos	3432284	8839	aves	EID2	790	0
influenza a virus with incomplete names	3569749	102797	0	cairina moschata	3432316	8855	aves	EID2	5	0
influenza a virus with incomplete names	3569749	102797	0	larus marinus	3432417	8912	aves	EID2	6	0
influenza a virus with incomplete names	3569749	102797	0	larus fuscus	3432421	8915	aves	EID2	1	0
influenza a virus with incomplete names	3569749	102797	0	numida meleagris	3432573	8996	aves	EID2	1	0
influenza a virus with incomplete names	3569749	102797	0	gallus gallus	3432625	9031	aves	EID2	2461	0
influenza a virus with incomplete names	3569749	102797	0	coturnix coturnix	3432724	9091	aves	EID2	6	0
influenza a virus with incomplete names	3569749	102797	0	meleagris gallopavo	3432740	9103	aves	EID2	5	0
influenza a virus with incomplete names	3569749	102797	0	sturnus vulgaris	3432853	9172	aves	EID2	3	0
influenza a virus with incomplete names	3569749	102797	0	catharus guttatus	3432877	9185	aves	EID2	1	0
influenza a virus with incomplete names	3569749	102797	0	turdus migratorius	3432882	9188	aves	EID2	3	0
influenza a virus with incomplete names	3569749	102797	0	homo sapiens	3433574	9606	mammalia	EID2	1246	0
influenza a virus with incomplete names	3569749	102797	0	canis lupus	3433580	9612	mammalia	EID2	1	0
influenza a virus with incomplete names	3569749	102797	0	canis lupus familiaris	3433584	9615	mammalia	EID2	1	0
influenza a virus with incomplete names	3569749	102797	0	sus scrofa	3433956	9823	mammalia	EID2	703	0
influenza a virus with incomplete names	3569749	102797	0	regulus satrapa	3438293	13245	aves	EID2	1	0
influenza a virus with incomplete names	3569749	102797	0	anas acuta	3442667	28680	aves	EID2	137	0
influenza a virus with incomplete names	3569749	102797	0	aythya americana	3445421	30385	aves	EID2	1	0
influenza a virus with incomplete names	3569749	102797	0	corvus monedula	3445493	30423	aves	EID2	1	0
influenza a virus with incomplete names	3569749	102797	0	larus argentatus	3452701	35669	aves	EID2	20	0
influenza a virus with incomplete names	3569749	102797	0	zoothera dauma	3453816	36288	aves	EID2	1	0
influenza a virus with incomplete names	3569749	102797	0	larus dominicanus	3455024	37036	aves	EID2	2	0
influenza a virus with incomplete names	3569749	102797	0	junco hyemalis	3460426	40217	aves	EID2	2	0
influenza a virus with incomplete names	3569749	102797	0	passerella iliaca	3467666	44389	aves	EID2	1	0
influenza a virus with incomplete names	3569749	102797	0	melospiza melodia	3467682	44397	aves	EID2	1	0
influenza a virus with incomplete names	3569749	102797	0	anser albifrons	3478053	50365	aves	EID2	2	0
influenza a virus with incomplete names	3569749	102797	0	arenaria interpres	3486211	54971	aves	EID2	39	0
influenza a virus with incomplete names	3569749	102797	0	piranga ludoviciana	3501296	63520	aves	EID2	4	0
influenza a virus with incomplete names	3569749	102797	0	rissa tridactyla	3521275	75485	aves	EID2	2	0
influenza a virus with incomplete names	3569749	102797	0	mareca americana	3521895	75832	aves	EID2	2	0
influenza a virus with incomplete names	3569749	102797	0	anas carolinensis	3521903	75836	aves	EID2	42	0
influenza a virus with incomplete names	3569749	102797	0	anas clypeata	3521907	75838	aves	EID2	24	0
influenza a virus with incomplete names	3569749	102797	0	anas crecca	3521909	75839	aves	EID2	57	0
influenza a virus with incomplete names	3569749	102797	0	anas discors	3521915	75842	aves	EID2	15	0
influenza a virus with incomplete names	3569749	102797	0	anas flavirostris	3521921	75845	aves	EID2	9	0
influenza a virus with incomplete names	3569749	102797	0	anas poecilorhyncha	3521939	75854	aves	EID2	8	0
influenza a virus with incomplete names	3569749	102797	0	anas querquedula	3521943	75856	aves	EID2	4	0
influenza a virus with incomplete names	3569749	102797	0	anas rubripes	3521945	75857	aves	EID2	4	0
influenza a virus with incomplete names	3569749	102797	0	mareca strepera	3521953	75861	aves	EID2	4	0
influenza a virus with incomplete names	3569749	102797	0	tadorna tadorna	3521961	75865	aves	EID2	1	0
influenza a virus with incomplete names	3569749	102797	0	catharus ustulatus	3550638	91951	aves	EID2	6	0
influenza a virus with incomplete names	3569749	102797	0	cygnus columbianus	3583780	110926	aves	EID2	4	0
influenza a virus with incomplete names	3569749	102797	0	larus glaucescens	3597157	119606	aves	EID2	4	0
influenza a virus with incomplete names	3569749	102797	0	larus michahellis	3597175	119627	aves	EID2	11	0
influenza a virus with incomplete names	3569749	102797	0	anser fabalis	3608739	132587	aves	EID2	1	0
influenza a virus with incomplete names	3569749	102797	0	icteria virens	3611479	135437	aves	EID2	1	0
influenza a virus with incomplete names	3569749	102797	0	geothlypis tolmiei	3617969	142474	aves	EID2	2	0
influenza a virus with incomplete names	3569749	102797	0	catharus fuscescens	3633179	159581	aves	EID2	1	0
influenza a virus with incomplete names	3569749	102797	0	bombycilla cedrorum	3635094	161648	aves	EID2	1	0
influenza a virus with incomplete names	3569749	102797	0	tringa glareola	3643892	171269	aves	EID2	1	0
influenza a virus with incomplete names	3569749	102797	0	streptopelia turtur	3649345	177155	aves	EID2	1	0
influenza a virus with incomplete names	3569749	102797	0	parkesia noveboracensis	3654808	182947	aves	EID2	1	0
influenza a virus with incomplete names	3569749	102797	0	contopus sordidulus	3655349	183522	aves	EID2	1	0
influenza a virus with incomplete names	3569749	102797	0	empidonax difficilis	3655352	183525	aves	EID2	1	0
influenza a virus with incomplete names	3569749	102797	0	aythya affinis	3660898	189533	aves	EID2	6	0
influenza a virus with incomplete names	3569749	102797	0	empidonax alnorum	3679466	209618	aves	EID2	1	0
influenza a virus with incomplete names	3569749	102797	0	cygnus cygnus	3688765	219595	aves	EID2	1	0
influenza a virus with incomplete names	3569749	102797	0	calidris canutus	3695353	227173	aves	EID2	7	0
influenza a virus with incomplete names	3569749	102797	0	thryomanes bewickii	3708092	241536	aves	EID2	1	0
influenza a virus with incomplete names	3569749	102797	0	bucephala albeola	3739900	279934	aves	EID2	7	0
influenza a virus with incomplete names	3569749	102797	0	anous tenuirostris	3755745	297803	aves	EID2	7	0
influenza a virus with incomplete names	3569749	102797	0	podiceps cristatus	3799555	345573	aves	EID2	1	0
influenza a virus with incomplete names	3569749	102797	0	campylorhamphus pucherani	4111799	761979	aves	EID2	1	0
influenza a virus with incomplete names	3569749	102797	0	chroicocephalus ridibundus	25934773	1192867	aves	EID2	8	0
h4n6 subtype	3569750	102800	0	mareca penelope	3432282	8838	aves	EID2	8	0
h4n6 subtype	3569750	102800	0	anas platyrhynchos	3432284	8839	aves	EID2	6100	0
h4n6 subtype	3569750	102800	0	branta canadensis	3432312	8853	aves	EID2	8	0
h4n6 subtype	3569750	102800	0	cairina moschata	3432316	8855	aves	EID2	32	0
h4n6 subtype	3569750	102800	0	cygnus olor	3432342	8869	aves	EID2	2	0
h4n6 subtype	3569750	102800	0	calidris alpina	3432429	8919	aves	EID2	8	0
h4n6 subtype	3569750	102800	0	gallus gallus	3432625	9031	aves	EID2	44	0
h4n6 subtype	3569750	102800	0	phalacrocorax carbo	3432918	9209	aves	EID2	2	0
h4n6 subtype	3569750	102800	0	homo sapiens	3433574	9606	mammalia	EID2	1	0
h4n6 subtype	3569750	102800	0	sus scrofa	3433956	9823	mammalia	EID2	8	0
h4n6 subtype	3569750	102800	0	ondatra zibethicus	3434321	10060	mammalia	EID2	8	0
h4n6 subtype	3569750	102800	0	anas acuta	3442667	28680	aves	EID2	758	1
h4n6 subtype	3569750	102800	0	aythya americana	3445421	30385	aves	EID2	16	0
h4n6 subtype	3569750	102800	0	larus argentatus	3452701	35669	aves	EID2	8	0
h4n6 subtype	3569750	102800	0	anas gracilis	3469827	45630	aves	EID2	1	0
h4n6 subtype	3569750	102800	0	tadorna ferruginea	3469844	45639	aves	EID2	34	0
h4n6 subtype	3569750	102800	0	arenaria interpres	3486211	54971	aves	EID2	441	0
h4n6 subtype	3569750	102800	0	corvus frugilegus	3520662	75140	aves	EID2	1	0
h4n6 subtype	3569750	102800	0	mareca americana	3521895	75832	aves	EID2	33	0
h4n6 subtype	3569750	102800	0	anas carolinensis	3521903	75836	aves	EID2	323	0
h4n6 subtype	3569750	102800	0	anas clypeata	3521907	75838	aves	EID2	166	0
h4n6 subtype	3569750	102800	0	anas crecca	3521909	75839	aves	EID2	118	0
h4n6 subtype	3569750	102800	0	anas cyanoptera	3521911	75840	aves	EID2	78	0
h4n6 subtype	3569750	102800	0	anas discors	3521915	75842	aves	EID2	1315	0
h4n6 subtype	3569750	102800	0	anas georgica	3521925	75847	aves	EID2	23	0
h4n6 subtype	3569750	102800	0	anas poecilorhyncha	3521939	75854	aves	EID2	2	0
h4n6 subtype	3569750	102800	0	anas querquedula	3521943	75856	aves	EID2	1	0
h4n6 subtype	3569750	102800	0	anas rubripes	3521945	75857	aves	EID2	497	0
h4n6 subtype	3569750	102800	0	mareca strepera	3521953	75861	aves	EID2	10	0
h4n6 subtype	3569750	102800	0	tadorna tadorna	3521961	75865	aves	EID2	15	0
h4n6 subtype	3569750	102800	0	falco tinnunculus	3566292	100819	aves	EID2	1	0
h4n6 subtype	3569750	102800	0	tachybaptus ruficollis	3566310	100828	aves	EID2	2	0
h4n6 subtype	3569750	102800	0	vanellus vanellus	3566355	100859	aves	EID2	4	0
h4n6 subtype	3569750	102800	0	anser canagica	3577021	107021	aves	EID2	32	0
h4n6 subtype	3569750	102800	0	sterna hirundo	3579435	108405	aves	EID2	3	0
h4n6 subtype	3569750	102800	0	ardea alba	3583219	110620	aves	EID2	2	0
h4n6 subtype	3569750	102800	0	cygnus columbianus	3583780	110926	aves	EID2	24	0
h4n6 subtype	3569750	102800	0	larus glaucescens	3597157	119606	aves	EID2	2	0
h4n6 subtype	3569750	102800	0	aythya collaris	3660900	189535	aves	EID2	21	0
h4n6 subtype	3569750	102800	0	aythya ferina	3688763	219593	aves	EID2	25	0
h4n6 subtype	3569750	102800	0	aythya fuligula	3688764	219594	aves	EID2	8	0
h4n6 subtype	3569750	102800	0	calidris canutus	3695353	227173	aves	EID2	32	0
h4n6 subtype	3569750	102800	0	bucephala albeola	3739900	279934	aves	EID2	8	0
h4n6 subtype	3569750	102800	0	podiceps cristatus	3799555	345573	aves	EID2	1	0
h4n6 subtype	3569750	102800	0	oenanthe isabellina	3811097	358819	aves	EID2	1	0
h4n6 subtype	3569750	102800	0	melanitta fusca	3823077	371864	aves	EID2	9	0
h4n6 subtype	3569750	102800	0	cygnus bewickii	3970821	541010	aves	EID2	24	0
h4n6 subtype	3569750	102800	0	pusa caspica	4072857	693431	mammalia	EID2	16	0
h10n7 subtype	3569752	102801	0	dromaius novaehollandiae	3432192	8790	aves	EID2	2	0
h10n7 subtype	3569752	102801	0	anas platyrhynchos	3432284	8839	aves	EID2	1668	0
h10n7 subtype	3569752	102801	0	cygnus olor	3432342	8869	aves	EID2	8	0
h10n7 subtype	3569752	102801	0	gallus gallus	3432625	9031	aves	EID2	50	1
h10n7 subtype	3569752	102801	0	coturnix coturnix	3432724	9091	aves	EID2	3	0
h10n7 subtype	3569752	102801	0	meleagris gallopavo	3432740	9103	aves	EID2	23	0
h10n7 subtype	3569752	102801	0	homo sapiens	3433574	9606	mammalia	EID2	2	0
h10n7 subtype	3569752	102801	0	phoca vitulina	3433768	9720	mammalia	EID2	1	0
h10n7 subtype	3569752	102801	0	uria aalge	3439110	13746	aves	EID2	8	0
h10n7 subtype	3569752	102801	0	anas acuta	3442667	28680	aves	EID2	546	0
h10n7 subtype	3569752	102801	0	aythya americana	3445421	30385	aves	EID2	24	0
h10n7 subtype	3569752	102801	0	larus argentatus	3452701	35669	aves	EID2	8	0
h10n7 subtype	3569752	102801	0	tadorna ferruginea	3469844	45639	aves	EID2	8	0
h10n7 subtype	3569752	102801	0	anser albifrons	3478053	50365	aves	EID2	16	0
h10n7 subtype	3569752	102801	0	arenaria interpres	3486211	54971	aves	EID2	771	0
h10n7 subtype	3569752	102801	0	histrionicus histrionicus	3508637	68165	aves	EID2	8	0
h10n7 subtype	3569752	102801	0	anas carolinensis	3521903	75836	aves	EID2	139	0
h10n7 subtype	3569752	102801	0	anas clypeata	3521907	75838	aves	EID2	167	0
h10n7 subtype	3569752	102801	0	anas crecca	3521909	75839	aves	EID2	19	0
h10n7 subtype	3569752	102801	0	anas discors	3521915	75842	aves	EID2	143	0
h10n7 subtype	3569752	102801	0	anas rubripes	3521945	75857	aves	EID2	56	0
h10n7 subtype	3569752	102801	0	mareca strepera	3521953	75861	aves	EID2	16	0
h10n7 subtype	3569752	102801	0	anser canagica	3577021	107021	aves	EID2	8	0
h10n7 subtype	3569752	102801	0	bucephala clangula	3577023	107022	aves	EID2	8	0
h10n7 subtype	3569752	102801	0	larus californicus	3603547	126681	aves	EID2	8	0
h10n7 subtype	3569752	102801	0	aythya affinis	3660898	189533	aves	EID2	8	0
h10n7 subtype	3569752	102801	0	aythya marila	3660899	189534	aves	EID2	1	0
h10n7 subtype	3569752	102801	0	aythya collaris	3660900	189535	aves	EID2	21	0
h10n7 subtype	3569752	102801	0	aythya ferina	3688763	219593	aves	EID2	1	0
h10n7 subtype	3569752	102801	0	calidris canutus	3695353	227173	aves	EID2	59	0
h10n7 subtype	3569752	102801	0	polysticta stelleri	3701946	234623	aves	EID2	8	0
h10n7 subtype	3569752	102801	0	calidris alba	3739902	279936	aves	EID2	47	0
h10n7 subtype	3569752	102801	0	melanitta americana	25939337	1581554	aves	EID2	8	0
trichosurus vulpecula papillomavirus	3571396	103821	0	trichosurus vulpecula	3433135	9337	mammalia	EID2	1	0
deer malignant catarrhal fever virus	3572075	104223	0	odocoileus virginianus	3434038	9874	mammalia	EID2	2	0
human erythrovirus vx	3572334	104382	0	homo sapiens	3433574	9606	mammalia	EID2	3	0
anatid herpesvirus 1	3572342	104388	0	aix sponsa	3432274	8833	aves	EID2	0	2
anatid herpesvirus 1	3572342	104388	0	anas platyrhynchos	3432284	8839	aves	EID2	116	36
anatid alphaherpesvirus 1	3572342	104388	0	anser anser	3432292	8843	aves	28320263	0	1
anatid alphaherpesvirus 1	3572342	104388	0	anser cygnoides	3432296	8845	aves	CABI	0	0
anatid alphaherpesvirus 1	3572342	104388	0	branta canadensis	3432312	8853	aves	28320263	0	1
anatid herpesvirus 1	3572342	104388	0	cairina moschata	3432316	8855	aves	EID2	18	0
anatid herpesvirus 1	3572342	104388	0	cygnus olor	3432342	8869	aves	EID2	0	1
anatid alphaherpesvirus 1	3572342	104388	0	fulica atra	3432765	9121	aves	28320263	0	1
anatid herpesvirus 1	3572342	104388	0	aythya americana	3445421	30385	aves	EID2	0	1
anatid alphaherpesvirus 1	3572342	104388	0	ardea cinerea	3445431	30390	aves	28320263	0	1
anatid alphaherpesvirus 1	3572342	104388	0	anser albifrons	3478053	50365	aves	28320263	0	1
anatid alphaherpesvirus 1	3572342	104388	0	anas clypeata	3521907	75838	aves	28320263	0	1
anatid herpesvirus 1	3572342	104388	0	anas discors	3521915	75842	aves	EID2	0	1
anatid alphaherpesvirus 1	3572342	104388	0	anas querquedula	3521943	75856	aves	28320263	0	1
anatid herpesvirus 1	3572342	104388	0	anas rubripes	3521945	75857	aves	EID2	0	1
anatid alphaherpesvirus 1	3572342	104388	0	mareca strepera	3521953	75861	aves	28320263	0	1
anatid herpesvirus 1	3572342	104388	0	tadorna tadorna	3521961	75865	aves	EID2	1	0
anatid alphaherpesvirus 1	3572342	104388	0	somateria mollissima	3522306	76058	aves	28320263	0	1
anatid alphaherpesvirus 1	3572342	104388	0	fulica cristata	3545990	89387	aves	28320263	0	1
anatid alphaherpesvirus 1	3572342	104388	0	anser fabalis	3608739	132587	aves	28320263	0	1
anatid alphaherpesvirus 1	3572342	104388	0	aythya ferina	3688763	219593	aves	28320263	0	1
rabbit picobirnavirus	3572356	104395	0	oryctolagus cuniculus	3434201	9986	mammalia	EID2	2	0
hantavirus seo	3572629	104542	0	apodemus agrarius	3458388	39030	mammalia	EID2	1	0
kadipiro virus	3572703	104580	0	homo sapiens	3433574	9606	mammalia	EID2	6	0
kadipiro virus	3572703	104580	0	rattus norvegicus	3434405	10116	mammalia	EID2	12	0
kadipiro virus	3572703	104580	0	myotis daubentonii	3563007	98922	mammalia	EID2	12	0
callitrichine herpesvirus 3	3575765	106331	0	callithrix jacchus	3433376	9483	mammalia	EID2	3	4
papiine herpesvirus 1	3575767	106332	0	papio anubis	3433500	9555	mammalia	EID2	1	5
papiine herpesvirus 1	3575767	106332	0	papio cynocephalus	3433502	9556	mammalia	EID2	1	1
papiine herpesvirus 1	3575767	106332	0	papio hamadryas	3433504	9557	mammalia	EID2	1	10
papiine gammaherpesvirus 1	3575767	106332	0	homo sapiens	3433574	9606	mammalia	Shaw et al. 2020 Mol Ecol (CLOVER)	0	1
papiine herpesvirus 1	3575767	106332	0	papio ursinus	3453707	36229	mammalia	EID2	1	1
papiine herpesvirus 1	3575767	106332	0	papio papio	3566460	100937	mammalia	EID2	1	0
human calicivirus strain arg320	3576231	106586	0	homo sapiens	3433574	9606	mammalia	EID2	2	0
bovine enterovirus strain k2577	3576268	106607	0	bos taurus	3434101	9913	mammalia	10501163	0	1
bovine enterovirus strain sl305	3576270	106608	0	bos taurus	3434101	9913	mammalia	10501163	0	1
hepatitis b virus subtype adr	3576651	106820	0	homo sapiens	3433574	9606	mammalia	EID2	2	0
hepatitis b virus subtype adw	3576653	106821	0	homo sapiens	3433574	9606	mammalia	18086305	0	1
enterovirus g	3576915	106966	0	homo sapiens	3433574	9606	mammalia	Shaw et al. 2020 Mol Ecol (CLOVER)	0	1
enterovirus g	3576915	106966	0	sus scrofa	3433956	9823	mammalia	EID2	585	5
enterovirus g	3576915	106966	0	capra hircus	3434115	9925	mammalia	EID2	1	0
enterovirus g	3576915	106966	0	ovis aries	3434136	9940	mammalia	EID2	0	1
enterovirus g	3576915	106966	0	budorcas taxicolor	3455263	37181	mammalia	EID2	0	1
porcine enterovirus 10	3576917	106967	0	sus scrofa	3433956	9823	mammalia	EID2	1	0
simian retrovirus 6	3577019	107020	0	semnopithecus entellus	3543630	88029	mammalia	EID2	6	4
california sea lion herpesvirus	3577439	107236	0	zalophus californianus	3433737	9704	mammalia	EID2	3	0
bottlenose dolphin herpesvirus	3577573	107323	0	tursiops truncatus	3433804	9739	mammalia	EID2	4	2
human adenovirus 50	3577774	107462	0	homo sapiens	3433574	9606	mammalia	EID2	2	0
bunyip creek virus	3578828	108090	0	bos taurus	3434101	9913	mammalia	EID2	3	0
human mastadenovirus b	3578842	108098	0	gorilla gorilla	3433550	9593	mammalia	EID2	28	2
human mastadenovirus b	3578842	108098	0	pan paniscus	3433556	9597	mammalia	EID2	0	1
human mastadenovirus b	3578842	108098	0	pan troglodytes	3433558	9598	mammalia	EID2	6	2
human mastadenovirus b	3578842	108098	0	homo sapiens	3433574	9606	mammalia	EID2	402	3
human mastadenovirus b	3578842	108098	0	gorilla beringei	3937198	499232	mammalia	EID2	12	1
chlorocebus rhadinovirus 1	3580532	109047	0	chlorocebus aethiops	3433463	9534	mammalia	EID2	1	2
chlorocebus rhadinovirus 2	3580534	109048	0	chlorocebus aethiops	3433463	9534	mammalia	EID2	1	1
equine foamy virus	3580953	109270	0	equus caballus	3433909	9796	mammalia	EID2	1	1
porcine cytomegalovirus	3582124	109993	0	sus scrofa	3433956	9823	mammalia	EID2	13	52
foot-and-mouth disease virus - type asia 1	3582481	110195	0	osphranter rufus	3433107	9321	mammalia	https://www.oie.int/app/uploads/2021/03/lr-bookfmdproced-faoie.pdf	0	0
foot-and-mouth disease virus - type asia 1	3582481	110195	0	sus scrofa	3433956	9823	mammalia	EID2	10	3
foot-and-mouth disease virus - type asia 1	3582481	110195	0	camelus dromedarius	3433981	9838	mammalia	15301761	0	1
foot-and-mouth disease virus - type asia 1	3582481	110195	0	bos taurus	3434101	9913	mammalia	EID2	345	7
foot-and-mouth disease virus - type asia 1	3582481	110195	0	capra hircus	3434115	9925	mammalia	EID2	1	1
foot-and-mouth disease virus - type asia 1	3582481	110195	0	ovis aries	3434136	9940	mammalia	EID2	2	2
foot-and-mouth disease virus - type asia 1	3582481	110195	0	oryctolagus cuniculus	3434201	9986	mammalia	https://www.oie.int/app/uploads/2021/03/lr-bookfmdproced-faoie.pdf	0	0
foot-and-mouth disease virus - type asia 1	3582481	110195	0	cavia porcellus	3434442	10141	mammalia	EID2	0	4
foot-and-mouth disease virus - type asia 1	3582481	110195	0	bos frontalis	3445605	30520	mammalia	EID2	1	0
foot-and-mouth disease virus - type asia 1	3582481	110195	0	funambulus pennantii	3503233	64681	mammalia	https://www.oie.int/app/uploads/2021/03/lr-bookfmdproced-faoie.pdf	0	0
foot-and-mouth disease virus - type asia 1	3582481	110195	0	bubalus bubalis	3546118	89462	mammalia	EID2	66	0
stork hepatitis b virus	3583816	110944	0	ciconia ciconia	3432443	8928	aves	EID2	4	0
enterovirus t75	3584889	111551	0	sus scrofa	3433956	9823	mammalia	EID2	1	0
rotavirus g6	3585002	111609	0	homo sapiens	3433574	9606	mammalia	EID2	24	0
rotavirus g6	3585002	111609	0	bos taurus	3434101	9913	mammalia	EID2	0	5
orangutan hepadnavirus	3587783	113194	0	pongo pygmaeus	3433562	9600	mammalia	EID2	2	0
orangutan hepadnavirus	3587783	113194	0	pongo abelii	3433564	9601	mammalia	EID2	2	0
endogenous mouse mammary tumor virus mtv1	3588892	114183	0	mus musculus	3434366	10090	mammalia	EID2	1	0
porcine adenovirus	3589160	114326	0	sus scrofa	3433956	9823	mammalia	EID2	51	0
feline adenovirus	3589311	114408	0	felis catus	3433706	9685	mammalia	EID2	3	1
ovine mastadenovirus a	3589338	114424	0	bos taurus	3434101	9913	mammalia	EID2	8	0
ovine mastadenovirus a	3589338	114424	0	bos indicus	3434103	9915	mammalia	EID2	4	0
ovine mastadenovirus a	3589338	114424	0	ovis aries	3434136	9940	mammalia	EID2	2	5
ovine mastadenovirus a	3589338	114424	0	ovis canadensis	3455249	37174	mammalia	Olival et al. 2017 Nature (CLOVER)	0	1
ovine adenovirus 4	3589344	114427	0	ovis aries	3434136	9940	mammalia	EID2	1	0
dg-75 murine leukemia virus	3589763	114654	0	homo sapiens	3433574	9606	mammalia	EID2	1	0
h1n1 subtype	3589903	114727	0	mareca penelope	3432282	8838	aves	EID2	27	0
h1n1 subtype	3589903	114727	0	anas platyrhynchos	3432284	8839	aves	EID2	2027	22
h1n1 subtype	3589903	114727	0	anser caerulescens	3432304	8849	aves	EID2	16	0
h1n1 subtype	3589903	114727	0	branta canadensis	3432312	8853	aves	EID2	0	1
h1n1 subtype	3589903	114727	0	cairina moschata	3432316	8855	aves	EID2	25	0
h1n1 subtype	3589903	114727	0	calidris alpina	3432429	8919	aves	EID2	8	0
h1n1 subtype	3589903	114727	0	columba livia	3432450	8932	aves	EID2	8	0
h1n1 subtype	3589903	114727	0	gallus gallus	3432625	9031	aves	EID2	25	357
h1n1 subtype	3589903	114727	0	coturnix coturnix	3432724	9091	aves	EID2	3	0
h1n1 subtype	3589903	114727	0	meleagris gallopavo	3432740	9103	aves	EID2	153	2
h1n1 subtype	3589903	114727	0	passer montanus	3432830	9160	aves	EID2	1	0
h1n1 subtype	3589903	114727	0	sturnus vulgaris	3432853	9172	aves	EID2	0	1
h1n1 subtype	3589903	114727	0	callithrix jacchus	3433376	9483	mammalia	EID2	0	1
h1n1 subtype	3589903	114727	0	chlorocebus aethiops	3433463	9534	mammalia	EID2	0	8
h1n1 subtype	3589903	114727	0	macaca fascicularis	3433477	9541	mammalia	EID2	0	23
h1n1 subtype	3589903	114727	0	macaca mulatta	3433483	9544	mammalia	EID2	0	24
h1n1 subtype	3589903	114727	0	macaca nemestrina	3433485	9545	mammalia	EID2	0	3
h1n1 subtype	3589903	114727	0	homo sapiens	3433574	9606	mammalia	EID2	106286	6
h1n1 subtype	3589903	114727	0	canis lupus	3433580	9612	mammalia	EID2	111	0
h1n1 subtype	3589903	114727	0	canis latrans	3433582	9614	mammalia	EID2	0	1
h1n1 subtype	3589903	114727	0	canis lupus familiaris	3433584	9615	mammalia	EID2	111	0
h1n1 subtype	3589903	114727	0	melursus ursinus	3433620	9636	mammalia	EID2	8	1
h1n1 subtype	3589903	114727	0	ailuropoda melanoleuca	3433636	9646	mammalia	EID2	8	2
h1n1 subtype	3589903	114727	0	procyon lotor	3433651	9654	mammalia	EID2	0	2
h1n1 subtype	3589903	114727	0	mustela putorius	3433676	9668	mammalia	EID2	23	5
h1n1 subtype	3589903	114727	0	felis catus	3433706	9685	mammalia	EID2	18	13
h1n1 subtype	3589903	114727	0	mirounga angustirostris	3433760	9716	mammalia	EID2	16	1
h1n1 subtype	3589903	114727	0	sus scrofa	3433956	9823	mammalia	EID2	22507	1077
h1n1 subtype	3589903	114727	0	camelus dromedarius	3433981	9838	mammalia	EID2	0	3
h1n1 subtype	3589903	114727	0	bos taurus	3434101	9913	mammalia	EID2	0	7
h1n1 subtype	3589903	114727	0	mus musculus	3434366	10090	mammalia	EID2	4	0
h1n1 subtype	3589903	114727	0	cavia porcellus	3434442	10141	mammalia	EID2	0	70
h1n1 subtype	3589903	114727	0	eulemur fulvus	3438695	13515	mammalia	EID2	0	1
h1n1 subtype	3589903	114727	0	anas acuta	3442667	28680	aves	EID2	220	3
h1n1 subtype	3589903	114727	0	uria lomvia	3442724	28711	aves	EID2	8	0
h1n1 subtype	3589903	114727	0	aythya americana	3445421	30385	aves	EID2	14	0
h1n1 subtype	3589903	114727	0	rhynchotus rufescens	3445557	30466	aves	EID2	1	0
h1n1 subtype	3589903	114727	0	bos grunniens	3445607	30521	mammalia	EID2	4	0
h1n1 subtype	3589903	114727	0	mephitis mephitis	3445645	30548	mammalia	EID2	0	2
h1n1 subtype	3589903	114727	0	acinonyx jubatus	3448402	32536	mammalia	EID2	11	3
h1n1 subtype	3589903	114727	0	enhydra lutris	3451577	34882	mammalia	EID2	0	2
h1n1 subtype	3589903	114727	0	tupaia belangeri	3455573	37347	mammalia	EID2	0	2
h1n1 subtype	3589903	114727	0	grus monacha	3461495	40818	aves	EID2	13	0
h1n1 subtype	3589903	114727	0	sigmodon hispidus	3464368	42415	mammalia	EID2	0	4
h1n1 subtype	3589903	114727	0	passer domesticus	3475521	48849	aves	EID2	0	1
h1n1 subtype	3589903	114727	0	anser albifrons	3478053	50365	aves	EID2	37	3
h1n1 subtype	3589903	114727	0	haliaeetus leucocephalus	3482051	52644	aves	EID2	0	1
h1n1 subtype	3589903	114727	0	arenaria interpres	3486211	54971	aves	EID2	107	0
h1n1 subtype	3589903	114727	0	histrionicus histrionicus	3508637	68165	aves	EID2	8	0
h1n1 subtype	3589903	114727	0	myrmecophaga tridactyla	3513280	71006	mammalia	EID2	4	2
h1n1 subtype	3589903	114727	0	anas carolinensis	3521903	75836	aves	EID2	133	0
h1n1 subtype	3589903	114727	0	anas clypeata	3521907	75838	aves	EID2	70	1
h1n1 subtype	3589903	114727	0	anas crecca	3521909	75839	aves	EID2	68	0
h1n1 subtype	3589903	114727	0	anas diazi	3521913	75841	aves	EID2	0	1
h1n1 subtype	3589903	114727	0	anas discors	3521915	75842	aves	EID2	123	0
h1n1 subtype	3589903	114727	0	anas flavirostris	3521921	75845	aves	EID2	15	0
h1n1 subtype	3589903	114727	0	anas georgica	3521925	75847	aves	EID2	16	0
h1n1 subtype	3589903	114727	0	anas poecilorhyncha	3521939	75854	aves	EID2	1	0
h1n1 subtype	3589903	114727	0	anas rubripes	3521945	75857	aves	EID2	188	1
h1n1 subtype	3589903	114727	0	somateria mollissima	3522306	76058	aves	EID2	8	0
h1n1 subtype	3589903	114727	0	podiceps grisegena	3530088	80367	aves	EID2	16	0
h1n1 subtype	3589903	114727	0	bucephala clangula	3577023	107022	aves	EID2	16	0
h1n1 subtype	3589903	114727	0	aythya valisineria	3583762	110915	aves	EID2	16	0
h1n1 subtype	3589903	114727	0	cygnus columbianus	3583780	110926	aves	EID2	24	0
h1n1 subtype	3589903	114727	0	larus glaucescens	3597157	119606	aves	EID2	8	0
h1n1 subtype	3589903	114727	0	ochotona curzoniae	3607332	130825	mammalia	EID2	0	1
h1n1 subtype	3589903	114727	0	anser brachyrhynchus	3608737	132585	aves	EID2	2	0
h1n1 subtype	3589903	114727	0	anser fabalis	3608739	132587	aves	EID2	10	0
h1n1 subtype	3589903	114727	0	numenius phaeopus	3635120	161676	aves	EID2	1	0
h1n1 subtype	3589903	114727	0	arctocephalus australis	3635367	161928	mammalia	EID2	0	1
h1n1 subtype	3589903	114727	0	branta leucopsis	3656470	184711	aves	EID2	10	0
h1n1 subtype	3589903	114727	0	branta bernicla	3656471	184712	aves	EID2	8	0
h1n1 subtype	3589903	114727	0	aythya affinis	3660898	189533	aves	EID2	8	0
h1n1 subtype	3589903	114727	0	aythya fuligula	3688764	219594	aves	EID2	8	0
h1n1 subtype	3589903	114727	0	calidris canutus	3695353	227173	aves	EID2	24	0
h1n1 subtype	3589903	114727	0	polysticta stelleri	3701946	234623	aves	EID2	16	0
h1n1 subtype	3589903	114727	0	tupaia chinensis	3712298	246437	mammalia	EID2	0	1
h1n1 subtype	3589903	114727	0	bucephala albeola	3739900	279934	aves	EID2	8	0
h1n1 subtype	3589903	114727	0	calidris alba	3739902	279936	aves	EID2	3	0
h1n1 subtype	3589903	114727	0	lasiopodomys brandtii	3855051	407171	mammalia	EID2	0	1
h1n1 subtype	3589903	114727	0	neovison vison	3895726	452646	mammalia	EID2	0	1
h1n1 subtype	3589903	114727	0	cygnus bewickii	3970821	541010	aves	EID2	24	0
h1n2 subtype	3589905	114728	0	struthio camelus	3432212	8801	aves	EID2	8	0
h1n2 subtype	3589905	114728	0	mareca penelope	3432282	8838	aves	EID2	1	0
h1n2 subtype	3589905	114728	0	anas platyrhynchos	3432284	8839	aves	EID2	213	6
h1n2 subtype	3589905	114728	0	cairina moschata	3432316	8855	aves	EID2	9	0
h1n2 subtype	3589905	114728	0	columba livia	3432450	8932	aves	EID2	2	0
h1n2 subtype	3589905	114728	0	gallus gallus	3432625	9031	aves	EID2	16	22
h1n2 subtype	3589905	114728	0	meleagris gallopavo	3432740	9103	aves	EID2	8	0
h1n2 subtype	3589905	114728	0	homo sapiens	3433574	9606	mammalia	EID2	358	0
h1n2 subtype	3589905	114728	0	canis lupus	3433580	9612	mammalia	EID2	8	0
h1n2 subtype	3589905	114728	0	canis lupus familiaris	3433584	9615	mammalia	EID2	8	0
h1n2 subtype	3589905	114728	0	sus scrofa	3433956	9823	mammalia	EID2	14179	7
h1n2 subtype	3589905	114728	0	cavia porcellus	3434442	10141	mammalia	EID2	0	3
h1n2 subtype	3589905	114728	0	uria aalge	3439110	13746	aves	EID2	175	0
h1n2 subtype	3589905	114728	0	anas acuta	3442667	28680	aves	EID2	23	1
h1n2 subtype	3589905	114728	0	uria lomvia	3442724	28711	aves	EID2	16	0
h1n2 subtype	3589905	114728	0	aythya americana	3445421	30385	aves	EID2	8	0
h1n2 subtype	3589905	114728	0	grus nigricollis	3461493	40817	aves	EID2	8	0
h1n2 subtype	3589905	114728	0	anser albifrons	3478053	50365	aves	EID2	0	1
h1n2 subtype	3589905	114728	0	arenaria interpres	3486211	54971	aves	EID2	16	0
h1n2 subtype	3589905	114728	0	aechmophorus occidentalis	3490293	57236	aves	EID2	8	0
h1n2 subtype	3589905	114728	0	anas carolinensis	3521903	75836	aves	EID2	16	0
h1n2 subtype	3589905	114728	0	anas clypeata	3521907	75838	aves	EID2	0	1
h1n2 subtype	3589905	114728	0	anas crecca	3521909	75839	aves	EID2	2	2
h1n2 subtype	3589905	114728	0	anas discors	3521915	75842	aves	EID2	8	0
h1n2 subtype	3589905	114728	0	anas poecilorhyncha	3521939	75854	aves	EID2	1	0
h1n2 subtype	3589905	114728	0	anas rubripes	3521945	75857	aves	EID2	9	0
h1n2 subtype	3589905	114728	0	anser canagica	3577021	107021	aves	EID2	8	0
h1n2 subtype	3589905	114728	0	branta bernicla	3656471	184712	aves	EID2	16	0
h1n2 subtype	3589905	114728	0	aythya ferina	3688763	219593	aves	EID2	1	0
h1n2 subtype	3589905	114728	0	neovison vison	3895726	452646	mammalia	EID2	1	0
h2n2 subtype	3589906	114729	0	anas platyrhynchos	3432284	8839	aves	EID2	238	0
h2n2 subtype	3589906	114729	0	gallus gallus	3432625	9031	aves	EID2	189	2
h2n2 subtype	3589906	114729	0	homo sapiens	3433574	9606	mammalia	EID2	930	0
h2n2 subtype	3589906	114729	0	ondatra zibethicus	3434321	10060	mammalia	EID2	8	0
h2n2 subtype	3589906	114729	0	anas acuta	3442667	28680	aves	EID2	8	0
h2n2 subtype	3589906	114729	0	anser albifrons	3478053	50365	aves	EID2	16	0
h2n2 subtype	3589906	114729	0	mareca americana	3521895	75832	aves	EID2	8	0
h2n2 subtype	3589906	114729	0	anser canagica	3577021	107021	aves	EID2	16	0
h2n2 subtype	3589906	114729	0	haematopus ater	3657387	185689	aves	EID2	7	0
h2n1 subtype	3589908	114730	0	anas platyrhynchos	3432284	8839	aves	EID2	146	0
h2n1 subtype	3589908	114730	0	haliaeetus leucocephalus	3482051	52644	aves	EID2	1	0
h2n1 subtype	3589908	114730	0	arenaria interpres	3486211	54971	aves	EID2	63	0
h2n1 subtype	3589908	114730	0	anas carolinensis	3521903	75836	aves	EID2	8	0
h2n1 subtype	3589908	114730	0	anas discors	3521915	75842	aves	EID2	14	0
h2n1 subtype	3589908	114730	0	anas rubripes	3521945	75857	aves	EID2	16	0
h2n1 subtype	3589908	114730	0	anser canagica	3577021	107021	aves	EID2	16	0
h2n1 subtype	3589908	114730	0	larus atricilla	3603545	126679	aves	EID2	8	0
h2n1 subtype	3589908	114730	0	branta bernicla	3656471	184712	aves	EID2	8	0
h2n1 subtype	3589908	114730	0	calidris alba	3739902	279936	aves	EID2	9	0
h2n3 subtype	3589910	114731	0	anas platyrhynchos	3432284	8839	aves	EID2	1543	0
h2n3 subtype	3589910	114731	0	anser caerulescens	3432304	8849	aves	EID2	24	0
h2n3 subtype	3589910	114731	0	gallus gallus	3432625	9031	aves	EID2	16	0
h2n3 subtype	3589910	114731	0	meleagris gallopavo	3432740	9103	aves	EID2	8	0
h2n3 subtype	3589910	114731	0	sus scrofa	3433956	9823	mammalia	EID2	18	0
h2n3 subtype	3589910	114731	0	anas acuta	3442667	28680	aves	EID2	44	0
h2n3 subtype	3589910	114731	0	tadorna ferruginea	3469844	45639	aves	EID2	8	0
h2n3 subtype	3589910	114731	0	arenaria interpres	3486211	54971	aves	EID2	24	0
h2n3 subtype	3589910	114731	0	anas carolinensis	3521903	75836	aves	EID2	16	0
h2n3 subtype	3589910	114731	0	anas clypeata	3521907	75838	aves	EID2	18	0
h2n3 subtype	3589910	114731	0	anas crecca	3521909	75839	aves	EID2	9	0
h2n3 subtype	3589910	114731	0	anas discors	3521915	75842	aves	EID2	48	0
h2n3 subtype	3589910	114731	0	anas rubripes	3521945	75857	aves	EID2	8	0
h2n3 subtype	3589910	114731	0	cygnus columbianus	3583780	110926	aves	EID2	2	0
h2n3 subtype	3589910	114731	0	larus atricilla	3603545	126679	aves	EID2	8	0
h2n3 subtype	3589910	114731	0	aythya fuligula	3688764	219594	aves	EID2	8	0
h2n3 subtype	3589910	114731	0	calidris canutus	3695353	227173	aves	EID2	7	0
h2n8 subtype	3589912	114732	0	anas platyrhynchos	3432284	8839	aves	EID2	78	1
h2n8 subtype	3589912	114732	0	meleagris gallopavo	3432740	9103	aves	EID2	8	0
h2n8 subtype	3589912	114732	0	larus argentatus	3452701	35669	aves	EID2	8	0
h2n8 subtype	3589912	114732	0	arenaria interpres	3486211	54971	aves	EID2	8	0
h2n9 subtype	3589914	114733	0	anas platyrhynchos	3432284	8839	aves	EID2	220	0
h2n9 subtype	3589914	114733	0	anas acuta	3442667	28680	aves	EID2	2	0
h2n9 subtype	3589914	114733	0	arenaria interpres	3486211	54971	aves	EID2	106	0
h2n9 subtype	3589914	114733	0	anas carolinensis	3521903	75836	aves	EID2	32	0
h2n9 subtype	3589914	114733	0	anas clypeata	3521907	75838	aves	EID2	32	0
h2n9 subtype	3589914	114733	0	anas discors	3521915	75842	aves	EID2	24	0
h2n9 subtype	3589914	114733	0	mareca strepera	3521953	75861	aves	EID2	2	0
h2n9 subtype	3589914	114733	0	bucephala albeola	3739900	279934	aves	EID2	2	0
african horse sickness virus 3	3594430	117204	0	equus caballus	3433909	9796	mammalia	EID2	20	0
nelson bay orthoreovirus	3595788	118027	0	pteropus alecto	3433245	9402	mammalia	Shaw et al. 2020 Mol Ecol (CLOVER)	0	1
nelson bay orthoreovirus	3595788	118027	0	pteropus poliocephalus	3433247	9403	mammalia	EID2	10	4
nelson bay orthoreovirus	3595788	118027	0	pteropus hypomelanus	3433251	9405	mammalia	Shaw et al. 2020 Mol Ecol (CLOVER)	0	1
nelson bay orthoreovirus	3595788	118027	0	rousettus aegyptiacus	3433255	9407	mammalia	EID2	10	0
nelson bay orthoreovirus	3595788	118027	0	rousettus leschenaultii	3433257	9408	mammalia	EID2	0	2
nelson bay orthoreovirus	3595788	118027	0	homo sapiens	3433574	9606	mammalia	Shaw et al. 2020 Mol Ecol (CLOVER)	0	1
nelson bay orthoreovirus	3595788	118027	0	pteropus scapulatus	3554537	94117	mammalia	Shaw et al. 2020 Mol Ecol (CLOVER)	0	1
nelson bay orthoreovirus	3595788	118027	0	pteropus vampyrus	3609051	132908	mammalia	Shaw et al. 2020 Mol Ecol (CLOVER)	0	1
nelson bay orthoreovirus	3595788	118027	0	pteropus giganteus	3618717	143291	mammalia	Shaw et al. 2020 Mol Ecol (CLOVER)	0	1
porcine teschovirus	3595892	118140	0	sus scrofa	3433956	9823	mammalia	EID2	315	31
pilot whale morbillivirus	3596715	119020	0	globicephala melas	3433788	9731	mammalia	EID2	2	2
pilot whale morbillivirus	3596715	119020	0	globicephala macrorhynchus	3457063	38241	mammalia	EID2	3	1
ovine herpesvirus 1	3596889	119207	0	ovis aries	3434136	9940	mammalia	EID2	1	2
h3n2 subtype	3596890	119210	0	aix sponsa	3432274	8833	aves	EID2	8	0
h3n2 subtype	3596890	119210	0	anas platyrhynchos	3432284	8839	aves	EID2	1742	24
h3n2 subtype	3596890	119210	0	cairina moschata	3432316	8855	aves	EID2	32	0
h3n2 subtype	3596890	119210	0	gallus gallus	3432625	9031	aves	EID2	141	204
h3n2 subtype	3596890	119210	0	coturnix coturnix	3432724	9091	aves	EID2	8	0
h3n2 subtype	3596890	119210	0	meleagris gallopavo	3432740	9103	aves	EID2	113	0
h3n2 subtype	3596890	119210	0	passer montanus	3432830	9160	aves	EID2	0	1
h3n2 subtype	3596890	119210	0	saimiri sciureus	3433437	9521	mammalia	EID2	0	1
h3n2 subtype	3596890	119210	0	macaca fascicularis	3433477	9541	mammalia	EID2	0	4
h3n2 subtype	3596890	119210	0	homo sapiens	3433574	9606	mammalia	EID2	102039	0
h3n2 subtype	3596890	119210	0	canis lupus	3433580	9612	mammalia	EID2	315	1
h3n2 subtype	3596890	119210	0	canis lupus familiaris	3433584	9615	mammalia	EID2	315	0
h3n2 subtype	3596890	119210	0	mustela lutreola	3433674	9666	mammalia	EID2	10	0
h3n2 subtype	3596890	119210	0	mustela putorius	3433676	9668	mammalia	EID2	8	2
h3n2 subtype	3596890	119210	0	felis catus	3433706	9685	mammalia	EID2	31	7
h3n2 subtype	3596890	119210	0	pusa hispida	3433764	9718	mammalia	EID2	0	1
h3n2 subtype	3596890	119210	0	pusa sibirica	3433766	9719	mammalia	EID2	0	1
h3n2 subtype	3596890	119210	0	sus scrofa	3433956	9823	mammalia	EID2	13427	374
h3n2 subtype	3596890	119210	0	camelus dromedarius	3433981	9838	mammalia	EID2	0	1
h3n2 subtype	3596890	119210	0	bos taurus	3434101	9913	mammalia	EID2	0	4
h3n2 subtype	3596890	119210	0	bos indicus	3434103	9915	mammalia	EID2	0	1
h3n2 subtype	3596890	119210	0	capra hircus	3434115	9925	mammalia	31213032	0	1
h3n2 subtype	3596890	119210	0	mus musculus	3434366	10090	mammalia	EID2	0	1
h3n2 subtype	3596890	119210	0	cavia porcellus	3434442	10141	mammalia	EID2	0	63
h3n2 subtype	3596890	119210	0	anas acuta	3442667	28680	aves	EID2	47	0
h3n2 subtype	3596890	119210	0	ardea cinerea	3445431	30390	aves	EID2	0	1
h3n2 subtype	3596890	119210	0	sigmodon hispidus	3464368	42415	mammalia	EID2	0	7
h3n2 subtype	3596890	119210	0	anas castanea	3469829	45631	aves	EID2	8	0
h3n2 subtype	3596890	119210	0	tadorna ferruginea	3469844	45639	aves	EID2	7	0
h3n2 subtype	3596890	119210	0	anser albifrons	3478053	50365	aves	EID2	8	0
h3n2 subtype	3596890	119210	0	arenaria interpres	3486211	54971	aves	EID2	148	0
h3n2 subtype	3596890	119210	0	anas formosa	3488611	56278	aves	EID2	3	0
h3n2 subtype	3596890	119210	0	anas carolinensis	3521903	75836	aves	EID2	65	0
h3n2 subtype	3596890	119210	0	anas clypeata	3521907	75838	aves	EID2	1	0
h3n2 subtype	3596890	119210	0	anas crecca	3521909	75839	aves	EID2	1	1
h3n2 subtype	3596890	119210	0	anas diazi	3521913	75841	aves	EID2	0	1
h3n2 subtype	3596890	119210	0	anas discors	3521915	75842	aves	EID2	348	0
h3n2 subtype	3596890	119210	0	anas rubripes	3521945	75857	aves	EID2	91	0
h3n2 subtype	3596890	119210	0	mareca strepera	3521953	75861	aves	EID2	9	0
h3n2 subtype	3596890	119210	0	coturnix japonica	3554211	93934	aves	EID2	0	1
h3n2 subtype	3596890	119210	0	aythya collaris	3660900	189535	aves	EID2	8	0
h3n2 subtype	3596890	119210	0	calidris canutus	3695353	227173	aves	EID2	8	0
h3n2 subtype	3596890	119210	0	neovison vison	3895726	452646	mammalia	EID2	10	0
h3n2 subtype	3596890	119210	0	pusa caspica	4072857	693431	mammalia	EID2	0	1
h3n2 subtype	3596890	119210	0	melanitta americana	25939337	1581554	aves	EID2	8	0
h3n8 subtype	3596891	119211	0	aix sponsa	3432274	8833	aves	EID2	24	0
h3n8 subtype	3596891	119211	0	anas capensis	3432280	8837	aves	EID2	8	0
h3n8 subtype	3596891	119211	0	mareca penelope	3432282	8838	aves	EID2	32	0
h3n8 subtype	3596891	119211	0	anas platyrhynchos	3432284	8839	aves	EID2	3780	0
h3n8 subtype	3596891	119211	0	anser caerulescens	3432304	8849	aves	EID2	24	0
h3n8 subtype	3596891	119211	0	cairina moschata	3432316	8855	aves	EID2	57	0
h3n8 subtype	3596891	119211	0	dendrocygna viduata	3432355	8876	aves	EID2	1	0
h3n8 subtype	3596891	119211	0	oxyura jamaicensis	3432369	8884	aves	EID2	17	0
h3n8 subtype	3596891	119211	0	calidris alpina	3432429	8919	aves	EID2	20	0
h3n8 subtype	3596891	119211	0	columba livia	3432450	8932	aves	EID2	0	1
h3n8 subtype	3596891	119211	0	gallus gallus	3432625	9031	aves	EID2	18	0
h3n8 subtype	3596891	119211	0	fulica atra	3432765	9121	aves	EID2	2	0
h3n8 subtype	3596891	119211	0	sturnus vulgaris	3432853	9172	aves	33114239	0	1
h3n8 subtype	3596891	119211	0	canis lupus	3433580	9612	mammalia	EID2	807	0
h3n8 subtype	3596891	119211	0	canis lupus familiaris	3433584	9615	mammalia	EID2	807	0
h3n8 subtype	3596891	119211	0	halichoerus grypus	3433750	9711	mammalia	EID2	0	1
h3n8 subtype	3596891	119211	0	phoca vitulina	3433768	9720	mammalia	EID2	16	0
h3n8 subtype	3596891	119211	0	equus asinus	3433905	9793	mammalia	EID2	19	3
h3n8 subtype	3596891	119211	0	equus caballus	3433909	9796	mammalia	EID2	6410	0
h3n8 subtype	3596891	119211	0	equus przewalskii	3433911	9798	mammalia	EID2	8	0
h3n8 subtype	3596891	119211	0	sus scrofa	3433956	9823	mammalia	EID2	16	0
h3n8 subtype	3596891	119211	0	camelus bactrianus	3433979	9837	mammalia	25418532	0	1
h3n8 subtype	3596891	119211	0	camelus dromedarius	3433981	9838	mammalia	EID2	1	0
h3n8 subtype	3596891	119211	0	pionus menstruus	3438257	13214	aves	EID2	1	0
h3n8 subtype	3596891	119211	0	anas acuta	3442667	28680	aves	EID2	1160	0
h3n8 subtype	3596891	119211	0	aythya americana	3445421	30385	aves	EID2	16	0
h3n8 subtype	3596891	119211	0	ardea cinerea	3445431	30390	aves	EID2	2	0
h3n8 subtype	3596891	119211	0	grus monacha	3461495	40818	aves	EID2	2	0
h3n8 subtype	3596891	119211	0	anas superciliosa	3469831	45632	aves	EID2	9	0
h3n8 subtype	3596891	119211	0	tadorna ferruginea	3469844	45639	aves	EID2	56	0
h3n8 subtype	3596891	119211	0	puffinus pacificus	3475213	48683	aves	EID2	8	0
h3n8 subtype	3596891	119211	0	anser albifrons	3478053	50365	aves	EID2	32	0
h3n8 subtype	3596891	119211	0	somateria fischeri	3478057	50367	aves	EID2	8	0
h3n8 subtype	3596891	119211	0	arenaria interpres	3486211	54971	aves	EID2	197	0
h3n8 subtype	3596891	119211	0	nannopterum auritus	3488227	56069	aves	EID2	8	0
h3n8 subtype	3596891	119211	0	anas formosa	3488611	56278	aves	EID2	3	0
h3n8 subtype	3596891	119211	0	mareca americana	3521895	75832	aves	EID2	145	0
h3n8 subtype	3596891	119211	0	anas carolinensis	3521903	75836	aves	EID2	575	0
h3n8 subtype	3596891	119211	0	anas clypeata	3521907	75838	aves	EID2	449	0
h3n8 subtype	3596891	119211	0	anas crecca	3521909	75839	aves	EID2	197	0
h3n8 subtype	3596891	119211	0	anas cyanoptera	3521911	75840	aves	EID2	48	0
h3n8 subtype	3596891	119211	0	anas discors	3521915	75842	aves	EID2	1118	0
h3n8 subtype	3596891	119211	0	anas georgica	3521925	75847	aves	EID2	7	0
h3n8 subtype	3596891	119211	0	anas querquedula	3521943	75856	aves	EID2	3	0
h3n8 subtype	3596891	119211	0	anas rubripes	3521945	75857	aves	EID2	402	0
h3n8 subtype	3596891	119211	0	mareca strepera	3521953	75861	aves	EID2	84	0
h3n8 subtype	3596891	119211	0	tadorna tadorna	3521961	75865	aves	EID2	32	0
h3n8 subtype	3596891	119211	0	somateria mollissima	3522306	76058	aves	EID2	15	0
h3n8 subtype	3596891	119211	0	fulica americana	3532581	81903	aves	EID2	8	0
h3n8 subtype	3596891	119211	0	oxyura leucocephala	3548357	90703	aves	EID2	1	0
h3n8 subtype	3596891	119211	0	anser canagica	3577021	107021	aves	EID2	54	0
h3n8 subtype	3596891	119211	0	cygnus columbianus	3583780	110926	aves	3673333	0	1
h3n8 subtype	3596891	119211	0	larus glaucescens	3597157	119606	aves	EID2	1	0
h3n8 subtype	3596891	119211	0	larus hyperboreus	3597185	119637	aves	EID2	8	0
h3n8 subtype	3596891	119211	0	larus atricilla	3603545	126679	aves	EID2	8	0
h3n8 subtype	3596891	119211	0	aythya affinis	3660898	189533	aves	EID2	8	0
h3n8 subtype	3596891	119211	0	aythya collaris	3660900	189535	aves	EID2	24	0
h3n8 subtype	3596891	119211	0	clangula hyemalis	3668519	197941	aves	EID2	18	0
h3n8 subtype	3596891	119211	0	melanitta nigra	3668603	198027	aves	EID2	4	0
h3n8 subtype	3596891	119211	0	cygnus cygnus	3688765	219595	aves	EID2	35	0
h3n8 subtype	3596891	119211	0	calidris canutus	3695353	227173	aves	EID2	16	0
h3n8 subtype	3596891	119211	0	calidris ruficollis	3735624	272047	aves	EID2	24	0
h3n8 subtype	3596891	119211	0	arenaria melanocephala	3739897	279931	aves	EID2	8	0
h3n8 subtype	3596891	119211	0	bucephala albeola	3739900	279934	aves	EID2	8	0
h3n8 subtype	3596891	119211	0	calidris alba	3739902	279936	aves	EID2	13	0
h3n8 subtype	3596891	119211	0	lophodytes cucullatus	3739916	279951	aves	EID2	8	0
h3n8 subtype	3596891	119211	0	melanitta fusca	3823077	371864	aves	EID2	1	0
h3n8 subtype	3596891	119211	0	pluvialis fulva	3823134	371922	aves	EID2	8	0
h3n8 subtype	3596891	119211	0	melanitta americana	25939337	1581554	aves	EID2	4	0
h6n1 subtype	3596892	119212	0	struthio camelus	3432212	8801	aves	EID2	8	0
h6n1 subtype	3596892	119212	0	mareca penelope	3432282	8838	aves	EID2	34	0
h6n1 subtype	3596892	119212	0	anas platyrhynchos	3432284	8839	aves	EID2	832	0
h6n1 subtype	3596892	119212	0	anser anser	3432292	8843	aves	EID2	1	0
h6n1 subtype	3596892	119212	0	anser caerulescens	3432304	8849	aves	EID2	24	0
h6n1 subtype	3596892	119212	0	branta canadensis	3432312	8853	aves	EID2	16	0
h6n1 subtype	3596892	119212	0	cairina moschata	3432316	8855	aves	EID2	9	0
h6n1 subtype	3596892	119212	0	gallus gallus	3432625	9031	aves	EID2	149	3
h6n1 subtype	3596892	119212	0	meleagris gallopavo	3432740	9103	aves	EID2	26	0
h6n1 subtype	3596892	119212	0	sus scrofa	3433956	9823	mammalia	EID2	2	0
h6n1 subtype	3596892	119212	0	anas acuta	3442667	28680	aves	EID2	145	0
h6n1 subtype	3596892	119212	0	larus argentatus	3452701	35669	aves	EID2	4	0
h6n1 subtype	3596892	119212	0	anas superciliosa	3469831	45632	aves	EID2	9	0
h6n1 subtype	3596892	119212	0	anser albifrons	3478053	50365	aves	EID2	111	0
h6n1 subtype	3596892	119212	0	arenaria interpres	3486211	54971	aves	EID2	102	0
h6n1 subtype	3596892	119212	0	mareca americana	3521895	75832	aves	EID2	177	0
h6n1 subtype	3596892	119212	0	anas carolinensis	3521903	75836	aves	EID2	71	0
h6n1 subtype	3596892	119212	0	anas clypeata	3521907	75838	aves	EID2	95	0
h6n1 subtype	3596892	119212	0	anas crecca	3521909	75839	aves	EID2	17	0
h6n1 subtype	3596892	119212	0	anas discors	3521915	75842	aves	EID2	82	0
h6n1 subtype	3596892	119212	0	anas poecilorhyncha	3521939	75854	aves	EID2	64	0
h6n1 subtype	3596892	119212	0	anas rubripes	3521945	75857	aves	EID2	16	0
h6n1 subtype	3596892	119212	0	mareca strepera	3521953	75861	aves	EID2	136	0
h6n1 subtype	3596892	119212	0	bucephala clangula	3577023	107022	aves	EID2	8	0
h6n1 subtype	3596892	119212	0	larus hyperboreus	3597185	119637	aves	EID2	8	0
h6n1 subtype	3596892	119212	0	larus atricilla	3603545	126679	aves	EID2	8	0
h6n1 subtype	3596892	119212	0	aythya collaris	3660900	189535	aves	EID2	25	0
h6n1 subtype	3596892	119212	0	clangula hyemalis	3668519	197941	aves	EID2	8	0
h6n1 subtype	3596892	119212	0	polysticta stelleri	3701946	234623	aves	EID2	8	0
h6n1 subtype	3596892	119212	0	calidris fuscicollis	3739906	279940	aves	EID2	55	0
h6n1 subtype	3596892	119212	0	branta hutchinsii	3823074	371860	aves	EID2	8	0
h6n2 subtype	3596893	119213	0	mareca penelope	3432282	8838	aves	EID2	36	0
h6n2 subtype	3596893	119213	0	anas platyrhynchos	3432284	8839	aves	EID2	3135	1
h6n2 subtype	3596893	119213	0	anser anser	3432292	8843	aves	EID2	6	0
h6n2 subtype	3596893	119213	0	cairina moschata	3432316	8855	aves	EID2	25	1
h6n2 subtype	3596893	119213	0	numida meleagris	3432573	8996	aves	EID2	0	1
h6n2 subtype	3596893	119213	0	gallus gallus	3432625	9031	aves	EID2	243	60
h6n2 subtype	3596893	119213	0	pavo muticus	3432652	9050	aves	EID2	0	1
h6n2 subtype	3596893	119213	0	coturnix coturnix	3432724	9091	aves	EID2	3	0
h6n2 subtype	3596893	119213	0	meleagris gallopavo	3432740	9103	aves	EID2	26	0
h6n2 subtype	3596893	119213	0	fulica atra	3432765	9121	aves	EID2	18	0
h6n2 subtype	3596893	119213	0	anas acuta	3442667	28680	aves	EID2	135	0
h6n2 subtype	3596893	119213	0	aythya americana	3445421	30385	aves	EID2	8	0
h6n2 subtype	3596893	119213	0	anser albifrons	3478053	50365	aves	EID2	67	0
h6n2 subtype	3596893	119213	0	arenaria interpres	3486211	54971	aves	EID2	47	0
h6n2 subtype	3596893	119213	0	mareca americana	3521895	75832	aves	EID2	19	0
h6n2 subtype	3596893	119213	0	anas carolinensis	3521903	75836	aves	EID2	198	0
h6n2 subtype	3596893	119213	0	anas clypeata	3521907	75838	aves	EID2	56	0
h6n2 subtype	3596893	119213	0	anas crecca	3521909	75839	aves	EID2	6	0
h6n2 subtype	3596893	119213	0	anas discors	3521915	75842	aves	EID2	48	0
h6n2 subtype	3596893	119213	0	anas poecilorhyncha	3521939	75854	aves	EID2	8	0
h6n2 subtype	3596893	119213	0	anas rubripes	3521945	75857	aves	EID2	12	0
h6n2 subtype	3596893	119213	0	mareca strepera	3521953	75861	aves	EID2	26	0
h6n2 subtype	3596893	119213	0	coturnix japonica	3554211	93934	aves	EID2	13	2
h6n2 subtype	3596893	119213	0	branta leucopsis	3656470	184711	aves	EID2	8	0
h6n2 subtype	3596893	119213	0	chlidonias hybridus	3755746	297805	aves	EID2	8	0
h6n2 subtype	3596893	119213	0	netta peposaca	3970824	541013	aves	EID2	24	0
h7n2 subtype	3596894	119214	0	dromaius novaehollandiae	3432192	8790	aves	EID2	7	0
h7n2 subtype	3596894	119214	0	anas platyrhynchos	3432284	8839	aves	EID2	168	0
h7n2 subtype	3596894	119214	0	cairina moschata	3432316	8855	aves	EID2	56	0
h7n2 subtype	3596894	119214	0	gallus gallus	3432625	9031	aves	EID2	989	5
h7n2 subtype	3596894	119214	0	alectoris chukar	3432701	9078	aves	EID2	26	0
h7n2 subtype	3596894	119214	0	coturnix coturnix	3432724	9091	aves	EID2	36	0
h7n2 subtype	3596894	119214	0	meleagris gallopavo	3432740	9103	aves	EID2	101	0
h7n2 subtype	3596894	119214	0	passer montanus	3432830	9160	aves	EID2	30	0
h7n2 subtype	3596894	119214	0	homo sapiens	3433574	9606	mammalia	EID2	8	0
h7n2 subtype	3596894	119214	0	sus scrofa	3433956	9823	mammalia	EID2	8	0
h7n2 subtype	3596894	119214	0	arenaria interpres	3486211	54971	aves	EID2	9	0
h7n2 subtype	3596894	119214	0	anas carolinensis	3521903	75836	aves	EID2	24	0
h7n2 subtype	3596894	119214	0	anas clypeata	3521907	75838	aves	EID2	17	0
h7n2 subtype	3596894	119214	0	carduelis flavirostris	3548376	90717	aves	EID2	15	0
h7n2 subtype	3596894	119214	0	bucephala albeola	3739900	279934	aves	EID2	8	0
h7n2 subtype	3596894	119214	0	melanocorypha maxima	25937683	1365153	aves	EID2	8	0
h7n2 subtype	3596894	119214	0	montifringilla henrici	28875563	2557930	aves	EID2	7	0
h7n3 subtype	3596895	119215	0	aix galericulata	3432272	8832	aves	EID2	8	0
h7n3 subtype	3596895	119215	0	anas platyrhynchos	3432284	8839	aves	EID2	1448	0
h7n3 subtype	3596895	119215	0	cygnus olor	3432342	8869	aves	EID2	72	0
h7n3 subtype	3596895	119215	0	calidris alpina	3432429	8919	aves	EID2	1	0
h7n3 subtype	3596895	119215	0	ortalis vetula	3432552	8984	aves	EID2	15	0
h7n3 subtype	3596895	119215	0	numida meleagris	3432573	8996	aves	EID2	1	0
h7n3 subtype	3596895	119215	0	gallus gallus	3432625	9031	aves	EID2	488	2
h7n3 subtype	3596895	119215	0	coturnix coturnix	3432724	9091	aves	EID2	2	0
h7n3 subtype	3596895	119215	0	meleagris gallopavo	3432740	9103	aves	EID2	271	0
h7n3 subtype	3596895	119215	0	homo sapiens	3433574	9606	mammalia	EID2	16	0
h7n3 subtype	3596895	119215	0	anas acuta	3442667	28680	aves	EID2	368	0
h7n3 subtype	3596895	119215	0	aythya americana	3445421	30385	aves	EID2	8	0
h7n3 subtype	3596895	119215	0	tadorna ferruginea	3469844	45639	aves	EID2	5	0
h7n3 subtype	3596895	119215	0	arenaria interpres	3486211	54971	aves	EID2	465	0
h7n3 subtype	3596895	119215	0	mareca americana	3521895	75832	aves	EID2	1	0
h7n3 subtype	3596895	119215	0	anas carolinensis	3521903	75836	aves	EID2	376	0
h7n3 subtype	3596895	119215	0	anas clypeata	3521907	75838	aves	EID2	320	0
h7n3 subtype	3596895	119215	0	anas crecca	3521909	75839	aves	EID2	4	0
h7n3 subtype	3596895	119215	0	anas cyanoptera	3521911	75840	aves	EID2	31	0
h7n3 subtype	3596895	119215	0	anas discors	3521915	75842	aves	EID2	263	0
h7n3 subtype	3596895	119215	0	anas flavirostris	3521921	75845	aves	EID2	16	0
h7n3 subtype	3596895	119215	0	anas georgica	3521925	75847	aves	EID2	32	0
h7n3 subtype	3596895	119215	0	anas rubripes	3521945	75857	aves	EID2	59	0
h7n3 subtype	3596895	119215	0	mareca strepera	3521953	75861	aves	EID2	8	0
h7n3 subtype	3596895	119215	0	fulica americana	3532581	81903	aves	EID2	8	0
h7n3 subtype	3596895	119215	0	cygnus columbianus	3583780	110926	aves	3673333	0	1
h7n3 subtype	3596895	119215	0	larus atricilla	3603545	126679	aves	EID2	76	0
h7n3 subtype	3596895	119215	0	anser fabalis	3608739	132587	aves	EID2	8	0
h7n3 subtype	3596895	119215	0	myiopsitta monachus	3648370	176066	aves	EID2	1	0
h7n3 subtype	3596895	119215	0	aythya affinis	3660898	189533	aves	EID2	7	0
h7n3 subtype	3596895	119215	0	aythya fuligula	3688764	219594	aves	EID2	8	0
h7n3 subtype	3596895	119215	0	calidris canutus	3695353	227173	aves	EID2	39	0
h7n3 subtype	3596895	119215	0	amazona albifrons	3708120	241569	aves	EID2	1	0
h7n3 subtype	3596895	119215	0	calidris alba	3739902	279936	aves	EID2	38	0
h7n3 subtype	3596895	119215	0	calidris pusilla	3739926	279961	aves	EID2	6	0
h7n3 subtype	3596895	119215	0	melanitta fusca	3823077	371864	aves	EID2	1	0
h7n1 subtype	3596896	119216	0	struthio camelus	3432212	8801	aves	EID2	68	1
h7n1 subtype	3596896	119216	0	anas platyrhynchos	3432284	8839	aves	EID2	122	0
h7n1 subtype	3596896	119216	0	anser anser	3432292	8843	aves	EID2	0	1
h7n1 subtype	3596896	119216	0	gallus gallus	3432625	9031	aves	EID2	299	7
h7n1 subtype	3596896	119216	0	coturnix coturnix	3432724	9091	aves	EID2	15	0
h7n1 subtype	3596896	119216	0	meleagris gallopavo	3432740	9103	aves	EID2	569	0
h7n1 subtype	3596896	119216	0	leiothrix lutea	3453794	36275	aves	EID2	8	0
h7n1 subtype	3596896	119216	0	tadorna ferruginea	3469844	45639	aves	EID2	32	0
h7n1 subtype	3596896	119216	0	anas carolinensis	3521903	75836	aves	EID2	16	0
h7n1 subtype	3596896	119216	0	anas clypeata	3521907	75838	aves	EID2	10	0
h7n1 subtype	3596896	119216	0	anas crecca	3521909	75839	aves	EID2	10	0
h7n1 subtype	3596896	119216	0	anas discors	3521915	75842	aves	EID2	130	0
h7n1 subtype	3596896	119216	0	anas poecilorhyncha	3521939	75854	aves	EID2	1	0
h7n1 subtype	3596896	119216	0	tadorna tadorna	3521961	75865	aves	EID2	8	0
h7n1 subtype	3596896	119216	0	threskiornis aethiopicus	3566353	100858	aves	EID2	2	0
h7n1 subtype	3596896	119216	0	bucephala clangula	3577023	107022	aves	EID2	8	0
h7n1 subtype	3596896	119216	0	cygnus columbianus	3583780	110926	aves	EID2	8	0
h7n1 subtype	3596896	119216	0	anser fabalis	3608739	132587	aves	EID2	20	0
h7n1 subtype	3596896	119216	0	aythya collaris	3660900	189535	aves	EID2	8	0
h7n1 subtype	3596896	119216	0	aythya ferina	3688763	219593	aves	EID2	7	0
h7n1 subtype	3596896	119216	0	cygnus bewickii	3970821	541010	aves	EID2	8	0
h7n1 subtype	3596896	119216	0	aythya baeri	29620540	1177618	aves	EID2	1	0
h7n8 subtype	3596897	119217	0	anas platyrhynchos	3432284	8839	aves	EID2	124	0
h7n8 subtype	3596897	119217	0	meleagris gallopavo	3432740	9103	aves	EID2	32	0
h7n8 subtype	3596897	119217	0	anas acuta	3442667	28680	aves	EID2	8	0
h7n8 subtype	3596897	119217	0	anas clypeata	3521907	75838	aves	EID2	15	0
h7n8 subtype	3596897	119217	0	anas querquedula	3521943	75856	aves	EID2	1	0
h7n8 subtype	3596897	119217	0	anas rubripes	3521945	75857	aves	EID2	8	0
h7n8 subtype	3596897	119217	0	aythya affinis	3660898	189533	aves	EID2	7	0
h7n8 subtype	3596897	119217	0	calidris canutus	3695353	227173	aves	EID2	1	0
h7n7 subtype	3596898	119218	0	struthio camelus	3432212	8801	aves	EID2	33	0
h7n7 subtype	3596898	119218	0	anas platyrhynchos	3432284	8839	aves	EID2	1007	1
h7n7 subtype	3596898	119218	0	cygnus olor	3432342	8869	aves	EID2	24	0
h7n7 subtype	3596898	119218	0	gallus gallus	3432625	9031	aves	EID2	331	0
h7n7 subtype	3596898	119218	0	meleagris gallopavo	3432740	9103	aves	EID2	15	0
h7n7 subtype	3596898	119218	0	sturnus vulgaris	3432853	9172	aves	EID2	8	0
h7n7 subtype	3596898	119218	0	homo sapiens	3433574	9606	mammalia	EID2	24	0
h7n7 subtype	3596898	119218	0	phoca vitulina	3433768	9720	mammalia	EID2	1	0
h7n7 subtype	3596898	119218	0	equus caballus	3433909	9796	mammalia	EID2	81	0
h7n7 subtype	3596898	119218	0	anas acuta	3442667	28680	aves	EID2	26	0
h7n7 subtype	3596898	119218	0	tadorna ferruginea	3469844	45639	aves	EID2	5	0
h7n7 subtype	3596898	119218	0	milvus migrans	3482337	52810	aves	EID2	1	0
h7n7 subtype	3596898	119218	0	arenaria interpres	3486211	54971	aves	EID2	36	0
h7n7 subtype	3596898	119218	0	mareca americana	3521895	75832	aves	EID2	1	0
h7n7 subtype	3596898	119218	0	anas carolinensis	3521903	75836	aves	EID2	65	0
h7n7 subtype	3596898	119218	0	anas clypeata	3521907	75838	aves	EID2	83	0
h7n7 subtype	3596898	119218	0	anas crecca	3521909	75839	aves	EID2	32	0
h7n7 subtype	3596898	119218	0	anas cyanoptera	3521911	75840	aves	EID2	7	0
h7n7 subtype	3596898	119218	0	anas discors	3521915	75842	aves	EID2	428	0
h7n7 subtype	3596898	119218	0	anas rubripes	3521945	75857	aves	EID2	8	0
h7n7 subtype	3596898	119218	0	mareca strepera	3521953	75861	aves	EID2	8	0
h7n7 subtype	3596898	119218	0	anser erythropus	3608738	132586	aves	EID2	8	0
h7n7 subtype	3596898	119218	0	somateria spectabilis	3673719	203439	aves	EID2	8	0
h7n7 subtype	3596898	119218	0	cygnus cygnus	3688765	219595	aves	EID2	1	0
h7n7 subtype	3596898	119218	0	calidris canutus	3695353	227173	aves	EID2	8	0
h5n2 subtype	3596900	119220	0	dromaius novaehollandiae	3432192	8790	aves	EID2	8	1
h5n2 subtype	3596900	119220	0	rhea americana	3432204	8797	aves	EID2	0	1
h5n2 subtype	3596900	119220	0	struthio camelus	3432212	8801	aves	EID2	52	7
h5n2 subtype	3596900	119220	0	aix sponsa	3432274	8833	aves	EID2	24	0
h5n2 subtype	3596900	119220	0	mareca penelope	3432282	8838	aves	EID2	26	0
h5n2 subtype	3596900	119220	0	anas platyrhynchos	3432284	8839	aves	EID2	2159	37
h5n2 subtype	3596900	119220	0	anser caerulescens	3432304	8849	aves	EID2	25	0
h5n2 subtype	3596900	119220	0	branta canadensis	3432312	8853	aves	EID2	89	2
h5n2 subtype	3596900	119220	0	cairina moschata	3432316	8855	aves	EID2	13	1
h5n2 subtype	3596900	119220	0	dendrocygna autumnalis	3432349	8873	aves	EID2	1	0
h5n2 subtype	3596900	119220	0	dendrocygna viduata	3432355	8876	aves	EID2	18	0
h5n2 subtype	3596900	119220	0	larus marinus	3432417	8912	aves	EID2	8	0
h5n2 subtype	3596900	119220	0	gallus gallus	3432625	9031	aves	EID2	1316	282
h5n2 subtype	3596900	119220	0	phasianus colchicus	3432660	9054	aves	EID2	14	0
h5n2 subtype	3596900	119220	0	alectoris chukar	3432701	9078	aves	EID2	8	0
h5n2 subtype	3596900	119220	0	coturnix coturnix	3432724	9091	aves	EID2	1	0
h5n2 subtype	3596900	119220	0	meleagris gallopavo	3432740	9103	aves	EID2	294	0
h5n2 subtype	3596900	119220	0	canis lupus	3433580	9612	mammalia	EID2	8	0
h5n2 subtype	3596900	119220	0	canis lupus familiaris	3433584	9615	mammalia	EID2	8	0
h5n2 subtype	3596900	119220	0	sus scrofa	3433956	9823	mammalia	EID2	24	0
h5n2 subtype	3596900	119220	0	anas acuta	3442667	28680	aves	EID2	174	7
h5n2 subtype	3596900	119220	0	alopochen aegyptiacus	3445417	30382	aves	EID2	4	0
h5n2 subtype	3596900	119220	0	aythya americana	3445421	30385	aves	EID2	2	0
h5n2 subtype	3596900	119220	0	anser albifrons	3478053	50365	aves	EID2	63	0
h5n2 subtype	3596900	119220	0	arenaria interpres	3486211	54971	aves	EID2	56	0
h5n2 subtype	3596900	119220	0	anas formosa	3488611	56278	aves	EID2	8	0
h5n2 subtype	3596900	119220	0	mareca americana	3521895	75832	aves	EID2	56	0
h5n2 subtype	3596900	119220	0	anas carolinensis	3521903	75836	aves	EID2	127	0
h5n2 subtype	3596900	119220	0	anas clypeata	3521907	75838	aves	EID2	95	0
h5n2 subtype	3596900	119220	0	anas crecca	3521909	75839	aves	EID2	13	1
h5n2 subtype	3596900	119220	0	anas discors	3521915	75842	aves	EID2	32	0
h5n2 subtype	3596900	119220	0	anas poecilorhyncha	3521939	75854	aves	EID2	2	0
h5n2 subtype	3596900	119220	0	anas querquedula	3521943	75856	aves	EID2	18	0
h5n2 subtype	3596900	119220	0	anas rubripes	3521945	75857	aves	EID2	24	0
h5n2 subtype	3596900	119220	0	mareca sibilatrix	3521947	75858	aves	EID2	2	0
h5n2 subtype	3596900	119220	0	mareca strepera	3521953	75861	aves	EID2	40	0
h5n2 subtype	3596900	119220	0	scolopax rusticola	3566306	100826	aves	EID2	8	0
h5n2 subtype	3596900	119220	0	tachybaptus ruficollis	3566310	100828	aves	EID2	8	0
h5n2 subtype	3596900	119220	0	threskiornis aethiopicus	3566353	100858	aves	EID2	0	1
h5n2 subtype	3596900	119220	0	aythya valisineria	3583762	110915	aves	EID2	8	0
h5n2 subtype	3596900	119220	0	cygnus columbianus	3583780	110926	aves	EID2	73	0
h5n2 subtype	3596900	119220	0	larus glaucescens	3597157	119606	aves	EID2	4	0
h5n2 subtype	3596900	119220	0	anser fabalis	3608739	132587	aves	EID2	9	0
h5n2 subtype	3596900	119220	0	amazona autumnalis	3626100	151759	aves	EID2	0	1
h5n2 subtype	3596900	119220	0	amazona oratrix	3626589	152276	aves	EID2	1	0
h5n2 subtype	3596900	119220	0	accipiter cooperii	3725784	261198	aves	EID2	8	0
h5n2 subtype	3596900	119220	0	calidris minutilla	3739901	279935	aves	EID2	2	0
h5n2 subtype	3596900	119220	0	bubo scandiacus	3823120	371907	aves	EID2	8	0
h5n2 subtype	3596900	119220	0	cygnus bewickii	3970821	541010	aves	EID2	9	0
h5n2 subtype	3596900	119220	0	plectropterus gambensis	4043591	658924	aves	EID2	5	1
h5n3 subtype	3596901	119221	0	anas platyrhynchos	3432284	8839	aves	EID2	273	0
h5n3 subtype	3596901	119221	0	anser anser	3432292	8843	aves	EID2	2	0
h5n3 subtype	3596901	119221	0	cairina moschata	3432316	8855	aves	EID2	8	0
h5n3 subtype	3596901	119221	0	gallus gallus	3432625	9031	aves	EID2	11	2
h5n3 subtype	3596901	119221	0	meleagris gallopavo	3432740	9103	aves	EID2	7	0
h5n3 subtype	3596901	119221	0	procyon lotor	3433651	9654	mammalia	EID2	0	1
h5n3 subtype	3596901	119221	0	anas acuta	3442667	28680	aves	EID2	15	0
h5n3 subtype	3596901	119221	0	anser albifrons	3478053	50365	aves	EID2	16	0
h5n3 subtype	3596901	119221	0	arenaria interpres	3486211	54971	aves	EID2	3	0
h5n3 subtype	3596901	119221	0	mareca americana	3521895	75832	aves	EID2	8	0
h5n3 subtype	3596901	119221	0	anas carolinensis	3521903	75836	aves	EID2	20	0
h5n3 subtype	3596901	119221	0	anas clypeata	3521907	75838	aves	EID2	18	0
h5n3 subtype	3596901	119221	0	anas crecca	3521909	75839	aves	EID2	3	0
h5n3 subtype	3596901	119221	0	anas cyanoptera	3521911	75840	aves	EID2	8	0
h5n3 subtype	3596901	119221	0	anas discors	3521915	75842	aves	EID2	40	0
h5n3 subtype	3596901	119221	0	anas georgica	3521925	75847	aves	EID2	8	0
h5n3 subtype	3596901	119221	0	anas poecilorhyncha	3521939	75854	aves	EID2	8	0
h5n3 subtype	3596901	119221	0	mareca strepera	3521953	75861	aves	EID2	16	0
h5n3 subtype	3596901	119221	0	tadorna tadorna	3521961	75865	aves	EID2	2	0
h5n3 subtype	3596901	119221	0	cygnus columbianus	3583780	110926	aves	EID2	9	0
h5n3 subtype	3596901	119221	0	larus atricilla	3603545	126679	aves	EID2	7	0
a-2 plaque virus	3597601	120087	0	erythrocebus patas	3433471	9538	mammalia	EID2	0	1
a-2 plaque virus	3597601	120087	0	cavia porcellus	3434442	10141	mammalia	EID2	0	1
human papillomavirus type 87	3597884	120381	0	homo sapiens	3433574	9606	mammalia	EID2	8	0
baboon cytomegalovirus	3597999	120505	0	papio anubis	3433500	9555	mammalia	EID2	2	2
baboon cytomegalovirus	3597999	120505	0	papio cynocephalus	3433502	9556	mammalia	EID2	1	1
baboon cytomegalovirus	3597999	120505	0	papio ursinus	3453707	36229	mammalia	EID2	1	1
bovine adenovirus 8	3598003	120509	0	bos taurus	3434101	9913	mammalia	EID2	1	0
bovine adenovirus 8	3598003	120509	0	bos indicus	3434103	9915	mammalia	EID2	3	0
human papillomavirus type 71	3598131	120686	0	homo sapiens	3433574	9606	mammalia	EID2	25	1
nipah henipavirus	3599170	121791	0	cynopterus sphinx	3433241	9400	mammalia	Shaw et al. 2020 Mol Ecol (CLOVER)	0	1
nipah virus	3599170	121791	0	pteropus poliocephalus	3433247	9403	mammalia	EID2	0	1
nipah virus	3599170	121791	0	pteropus hypomelanus	3433251	9405	mammalia	EID2	5	7
nipah virus	3599170	121791	0	rousettus leschenaultii	3433257	9408	mammalia	EID2	0	1
nipah virus	3599170	121791	0	saimiri sciureus	3433437	9521	mammalia	EID2	0	1
nipah virus	3599170	121791	0	chlorocebus aethiops	3433463	9534	mammalia	EID2	0	22
nipah virus	3599170	121791	0	homo sapiens	3433574	9606	mammalia	EID2	84	344
nipah virus	3599170	121791	0	canis lupus	3433580	9612	mammalia	EID2	1	0
nipah virus	3599170	121791	0	canis lupus familiaris	3433584	9615	mammalia	EID2	1	0
nipah henipavirus	3599170	121791	0	felis catus	3433706	9685	mammalia	Shaw et al. 2020 Mol Ecol (CLOVER)	0	1
nipah henipavirus	3599170	121791	0	equus caballus	3433909	9796	mammalia	Shaw et al. 2020 Mol Ecol (CLOVER)	0	2
nipah virus	3599170	121791	0	sus scrofa	3433956	9823	mammalia	EID2	4	136
nipah virus	3599170	121791	0	bos taurus	3434101	9913	mammalia	EID2	0	5
nipah henipavirus	3599170	121791	0	capra hircus	3434115	9925	mammalia	Shaw et al. 2020 Mol Ecol (CLOVER)	0	1
nipah virus	3599170	121791	0	mesocricetus auratus	3434286	10036	mammalia	EID2	0	21
nipah henipavirus	3599170	121791	0	mus musculus	3434366	10090	mammalia	Olival et al. 2017 Nature (CLOVER)	0	1
nipah virus	3599170	121791	0	cavia porcellus	3434442	10141	mammalia	EID2	0	11
nipah virus	3599170	121791	0	acerodon celebensis	3491718	58057	mammalia	EID2	0	1
nipah virus	3599170	121791	0	cynopterus brachyotis	3491724	58060	mammalia	EID2	0	2
nipah virus	3599170	121791	0	eidolon dupreanum	3491728	58063	mammalia	EID2	0	1
nipah virus	3599170	121791	0	eonycteris spelaea	3491732	58065	mammalia	EID2	0	1
nipah virus	3599170	121791	0	rhinolophus affinis	3494227	59477	mammalia	EID2	0	1
nipah virus	3599170	121791	0	eidolon helvum	3524418	77214	mammalia	EID2	0	7
nipah henipavirus	3599170	121791	0	pteropus rodricensis	3524422	77216	mammalia	Shaw et al. 2020 Mol Ecol (CLOVER)	0	1
nipah virus	3599170	121791	0	rhinolophus sinicus	3546014	89399	mammalia	EID2	0	1
nipah virus	3599170	121791	0	myotis daubentonii	3563007	98922	mammalia	EID2	0	1
nipah virus	3599170	121791	0	pteropus vampyrus	3609051	132908	mammalia	EID2	3	10
nipah virus	3599170	121791	0	pteropus giganteus	3618717	143291	mammalia	EID2	49	18
nipah henipavirus	3599170	121791	0	scotophilus kuhlii	3627544	153297	mammalia	Olival et al. 2017 Nature;Shaw et al. 2020 Mol Ecol (CLOVER)	0	2
nipah henipavirus	3599170	121791	0	pteropus pumilus	3635045	161598	mammalia	Shaw et al. 2020 Mol Ecol (CLOVER)	0	1
nipah virus	3599170	121791	0	pteropus lylei	3639202	166054	mammalia	EID2	89	8
nipah virus	3599170	121791	0	hipposideros larvatus	3647848	175524	mammalia	EID2	0	1
nipah virus	3599170	121791	0	hipposideros armiger	3658554	186990	mammalia	EID2	0	1
nipah virus	3599170	121791	0	pteropus rufus	3666970	196297	mammalia	EID2	0	1
nipah virus	3599170	121791	0	myotis ricketti	3673960	203696	mammalia	EID2	0	1
nipah virus	3599170	121791	0	hipposideros pomona	3789045	334201	mammalia	EID2	0	1
nipah virus	3599170	121791	0	epomophorus gambianus	3823262	372077	mammalia	EID2	0	1
nipah virus	3599170	121791	0	hypsignathus monstrosus	3891977	448084	mammalia	EID2	0	1
possum adenovirus a	3599191	121816	0	trichosurus vulpecula	3433135	9337	mammalia	EID2	8	1
kappapapillomavirus 1	3599586	122291	0	oryctolagus cuniculus	3434201	9986	mammalia	EID2	0	5
norovirus gi	3600121	122928	0	homo sapiens	3433574	9606	mammalia	EID2	2547	0
norovirus gi	3600121	122928	0	phocoena phocoena	3433810	9742	mammalia	EID2	1	0
norovirus gi	3600121	122928	0	sus scrofa	3433956	9823	mammalia	EID2	1	0
norovirus gi	3600121	122928	0	rattus norvegicus	3434405	10116	mammalia	EID2	4	0
norovirus gii	3600122	122929	0	gallus gallus	3432625	9031	aves	EID2	2	0
norovirus gii	3600122	122929	0	macaca mulatta	3433483	9544	mammalia	EID2	2	0
norovirus gii	3600122	122929	0	homo sapiens	3433574	9606	mammalia	EID2	29455	3
norovirus gii	3600122	122929	0	canis lupus	3433580	9612	mammalia	EID2	6	0
norovirus gii	3600122	122929	0	canis lupus familiaris	3433584	9615	mammalia	EID2	6	0
norovirus gii	3600122	122929	0	panthera onca	3433714	9690	mammalia	EID2	4	0
norovirus gii	3600122	122929	0	sus scrofa	3433956	9823	mammalia	EID2	130	1
norovirus gii	3600122	122929	0	bos taurus	3434101	9913	mammalia	EID2	5	0
norovirus gii	3600122	122929	0	rattus norvegicus	3434405	10116	mammalia	EID2	5	0
simian retrovirus 5	3600692	123561	0	macaca mulatta	3433483	9544	mammalia	EID2	1	1
enterovirus yanbian 96-83csf	3600861	123738	0	homo sapiens	3433574	9606	mammalia	genome.jp/virushostdb	0	1
cantagalo virus	3601416	124313	1	bos taurus	3434101	9913	mammalia	EID2	19	0
columbid circovirus	3602977	126070	0	columba livia	3432450	8932	aves	EID2	33	0
columbid circovirus	3602977	126070	0	streptopelia senegalensis	3611669	135635	aves	EID2	1	0
h11n1 subtype	3604680	127960	0	anas platyrhynchos	3432284	8839	aves	EID2	27	0
h11n1 subtype	3604680	127960	0	larus fuscus	3432421	8915	aves	EID2	9	0
h11n1 subtype	3604680	127960	0	gallus gallus	3432625	9031	aves	EID2	6	0
h11n1 subtype	3604680	127960	0	larus argentatus	3452701	35669	aves	EID2	16	0
h11n1 subtype	3604680	127960	0	arenaria interpres	3486211	54971	aves	EID2	72	0
h11n1 subtype	3604680	127960	0	anas crecca	3521909	75839	aves	EID2	8	0
h11n1 subtype	3604680	127960	0	anas rubripes	3521945	75857	aves	EID2	1	0
h11n1 subtype	3604680	127960	0	larus atricilla	3603545	126679	aves	EID2	33	0
h11n1 subtype	3604680	127960	0	calidris canutus	3695353	227173	aves	EID2	16	0
h11n1 subtype	3604680	127960	0	chroicocephalus ridibundus	25934773	1192867	aves	EID2	18	0
herv-h/env62	3606096	129525	0	homo sapiens	3433574	9606	mammalia	EID2	1	0
herv-h/env60	3606097	129526	0	homo sapiens	3433574	9606	mammalia	EID2	1	0
herv-h/env59	3606098	129527	0	homo sapiens	3433574	9606	mammalia	EID2	1	0
human papillomavirus type 82	3606290	129724	0	homo sapiens	3433574	9606	mammalia	EID2	9	1
pseudocowpox virus	3606292	129726	1	homo sapiens	3433574	9606	mammalia	EID2	16	3
pseudocowpox virus	3606292	129726	1	camelus dromedarius	3433981	9838	mammalia	EID2	11	0
pseudocowpox virus	3606292	129726	1	rangifer tarandus	3434031	9870	mammalia	EID2	6	7
pseudocowpox virus	3606292	129726	1	bison bison	3434090	9901	mammalia	EID2	1	0
pseudocowpox virus	3606292	129726	1	bos taurus	3434101	9913	mammalia	EID2	43	31
pseudocowpox virus	3606292	129726	1	bubalus bubalis	3546118	89462	mammalia	EID2	1	1
pseudocowpox virus	3606292	129726	1	hippocamelus bisulcus	3846398	397614	mammalia	EID2	0	1
bovine papular stomatitis virus	3606293	129727	1	homo sapiens	3433574	9606	mammalia	EID2	0	2
bovine papular stomatitis virus	3606293	129727	1	camelus dromedarius	3433981	9838	mammalia	Shaw et al. 2020 Mol Ecol (CLOVER)	0	2
bovine papular stomatitis virus	3606293	129727	1	bos taurus	3434101	9913	mammalia	EID2	42	26
bovine papular stomatitis virus	3606293	129727	1	bos indicus	3434103	9915	mammalia	EID2	2	0
bovine papular stomatitis virus	3606293	129727	1	capricornis crispus	3434170	9966	mammalia	EID2	0	2
parapoxvirus of red deer in new zealand	3606294	129728	1	cervus elaphus	3434017	9860	mammalia	EID2	17	5
h11n8 subtype	3606328	129771	0	anas platyrhynchos	3432284	8839	aves	EID2	24	0
h11n8 subtype	3606328	129771	0	arenaria interpres	3486211	54971	aves	EID2	54	0
h11n8 subtype	3606328	129771	0	mareca falcata	3521919	75844	aves	EID2	0	1
h11n8 subtype	3606328	129771	0	anser fabalis	3608739	132587	aves	EID2	0	1
h11n9 subtype	3606329	129772	0	aix sponsa	3432274	8833	aves	EID2	8	0
h11n9 subtype	3606329	129772	0	mareca penelope	3432282	8838	aves	EID2	16	0
h11n9 subtype	3606329	129772	0	anas platyrhynchos	3432284	8839	aves	EID2	1666	1
h11n9 subtype	3606329	129772	0	ciconia ciconia	3432443	8928	aves	EID2	2	1
h11n9 subtype	3606329	129772	0	meleagris gallopavo	3432740	9103	aves	EID2	8	0
h11n9 subtype	3606329	129772	0	uria aalge	3439110	13746	aves	EID2	8	0
h11n9 subtype	3606329	129772	0	anas acuta	3442667	28680	aves	EID2	108	0
h11n9 subtype	3606329	129772	0	uria lomvia	3442724	28711	aves	EID2	24	0
h11n9 subtype	3606329	129772	0	larus argentatus	3452701	35669	aves	EID2	8	0
h11n9 subtype	3606329	129772	0	grus monacha	3461495	40818	aves	EID2	0	1
h11n9 subtype	3606329	129772	0	ciconia boyciana	3482279	52775	aves	EID2	2	0
h11n9 subtype	3606329	129772	0	arenaria interpres	3486211	54971	aves	EID2	234	0
h11n9 subtype	3606329	129772	0	anas formosa	3488611	56278	aves	EID2	7	0
h11n9 subtype	3606329	129772	0	anas carolinensis	3521903	75836	aves	EID2	143	0
h11n9 subtype	3606329	129772	0	anas clypeata	3521907	75838	aves	EID2	119	0
h11n9 subtype	3606329	129772	0	anas crecca	3521909	75839	aves	EID2	31	0
h11n9 subtype	3606329	129772	0	anas cyanoptera	3521911	75840	aves	EID2	16	0
h11n9 subtype	3606329	129772	0	anas discors	3521915	75842	aves	EID2	104	0
h11n9 subtype	3606329	129772	0	mareca falcata	3521919	75844	aves	EID2	3	0
h11n9 subtype	3606329	129772	0	anas rubripes	3521945	75857	aves	EID2	72	0
h11n9 subtype	3606329	129772	0	mareca strepera	3521953	75861	aves	EID2	16	0
h11n9 subtype	3606329	129772	0	bucephala clangula	3577023	107022	aves	EID2	8	0
h11n9 subtype	3606329	129772	0	larus glaucescens	3597157	119606	aves	EID2	8	0
h11n9 subtype	3606329	129772	0	larus atricilla	3603545	126679	aves	EID2	8	0
h11n9 subtype	3606329	129772	0	anser fabalis	3608739	132587	aves	EID2	8	1
h11n9 subtype	3606329	129772	0	branta bernicla	3656471	184712	aves	EID2	16	0
h11n9 subtype	3606329	129772	0	aythya marila	3660899	189534	aves	EID2	8	0
h11n9 subtype	3606329	129772	0	aythya collaris	3660900	189535	aves	EID2	8	0
h11n9 subtype	3606329	129772	0	calidris acuminata	3663924	192723	aves	EID2	16	0
h11n9 subtype	3606329	129772	0	himantopus himantopus	3693783	225398	aves	EID2	2	0
h11n9 subtype	3606329	129772	0	calidris canutus	3695353	227173	aves	EID2	8	0
h11n9 subtype	3606329	129772	0	himantopus mexicanus	3695409	227231	aves	EID2	16	0
h11n9 subtype	3606329	129772	0	polysticta stelleri	3701946	234623	aves	EID2	10	0
h11n9 subtype	3606329	129772	0	chroicocephalus ridibundus	25934773	1192867	aves	EID2	16	0
h6n9 subtype	3606335	129778	0	anas platyrhynchos	3432284	8839	aves	EID2	72	0
h6n9 subtype	3606335	129778	0	anas carolinensis	3521903	75836	aves	EID2	8	0
h6n9 subtype	3606335	129778	0	clangula hyemalis	3668519	197941	aves	EID2	8	0
h4n8 subtype	3606336	129779	0	anas platyrhynchos	3432284	8839	aves	EID2	642	1
h4n8 subtype	3606336	129779	0	anser anser	3432292	8843	aves	EID2	3	0
h4n8 subtype	3606336	129779	0	larus marinus	3432417	8912	aves	EID2	8	0
h4n8 subtype	3606336	129779	0	gallus gallus	3432625	9031	aves	EID2	24	0
h4n8 subtype	3606336	129779	0	meleagris gallopavo	3432740	9103	aves	EID2	8	0
h4n8 subtype	3606336	129779	0	sus scrofa	3433956	9823	mammalia	EID2	8	0
h4n8 subtype	3606336	129779	0	anas acuta	3442667	28680	aves	EID2	24	0
h4n8 subtype	3606336	129779	0	grus monacha	3461495	40818	aves	EID2	4	0
h4n8 subtype	3606336	129779	0	mareca americana	3521895	75832	aves	EID2	8	0
h4n8 subtype	3606336	129779	0	anas carolinensis	3521903	75836	aves	EID2	24	0
h4n8 subtype	3606336	129779	0	anas clypeata	3521907	75838	aves	EID2	24	0
h4n8 subtype	3606336	129779	0	anas crecca	3521909	75839	aves	EID2	1	0
h4n8 subtype	3606336	129779	0	anas cyanoptera	3521911	75840	aves	EID2	8	0
h4n8 subtype	3606336	129779	0	anas discors	3521915	75842	aves	EID2	712	0
h4n8 subtype	3606336	129779	0	anas erythrorhyncha	3521917	75843	aves	EID2	1	0
h4n8 subtype	3606336	129779	0	anas rubripes	3521945	75857	aves	EID2	72	0
h4n8 subtype	3606336	129779	0	anas smithii	3521949	75859	aves	EID2	8	0
h4n8 subtype	3606336	129779	0	anas undulata	3521955	75862	aves	EID2	8	0
h4n8 subtype	3606336	129779	0	somateria mollissima	3522306	76058	aves	EID2	8	0
h4n8 subtype	3606336	129779	0	podiceps grisegena	3530088	80367	aves	EID2	8	0
h4n8 subtype	3606336	129779	0	bucephala clangula	3577023	107022	aves	EID2	16	0
h4n8 subtype	3606336	129779	0	larus schistisagus	3597158	119607	aves	EID2	22	0
h4n8 subtype	3606336	129779	0	aythya collaris	3660900	189535	aves	EID2	13	0
h4n8 subtype	3606336	129779	0	calidris ruficollis	3735624	272047	aves	EID2	94	1
h4n8 subtype	3606336	129779	0	bucephala albeola	3739900	279934	aves	EID2	85	0
h4n8 subtype	3606336	129779	0	calidris minutilla	3739901	279935	aves	EID2	48	0
human mastadenovirus a	3606423	129875	0	pan troglodytes	3433558	9598	mammalia	EID2	0	1
human mastadenovirus a	3606423	129875	0	homo sapiens	3433574	9606	mammalia	EID2	10	2
bovine mastadenovirus b	3606496	129950	0	lama glama	3433989	9844	mammalia	EID2	0	1
bovine mastadenovirus b	3606496	129950	0	cervus elaphus	3434017	9860	mammalia	22946369	0	1
bovine mastadenovirus b	3606496	129950	0	odocoileus hemionus	3434034	9872	mammalia	Shaw et al. 2020 Mol Ecol (CLOVER)	0	1
bovine mastadenovirus b	3606496	129950	0	antilocapra americana	3434070	9891	mammalia	EID2	0	1
bovine mastadenovirus b	3606496	129950	0	ammotragus lervia	3434086	9899	mammalia	22946369	0	1
bovine mastadenovirus b	3606496	129950	0	bison bonasus	3434092	9902	mammalia	EID2	0	2
bovine mastadenovirus b	3606496	129950	0	bos taurus	3434101	9913	mammalia	EID2	35	1
bovine mastadenovirus b	3606496	129950	0	capra aegagrus	3434113	9923	mammalia	22946369	0	1
bovine mastadenovirus b	3606496	129950	0	capra hircus	3434115	9925	mammalia	22946369	0	1
bovine mastadenovirus b	3606496	129950	0	syncerus caffer	3434174	9970	mammalia	EID2	0	1
bovine mastadenovirus b	3606496	129950	0	cavia porcellus	3434442	10141	mammalia	EID2	0	1
bovine mastadenovirus b	3606496	129950	0	ovis ammon	3445613	30527	mammalia	22946369	0	1
bovine mastadenovirus b	3606496	129950	0	oryx leucoryx	3459038	39411	mammalia	EID2	0	1
bovine mastadenovirus b	3606496	129950	0	sigmodon hispidus	3464368	42415	mammalia	EID2	0	2
bovine mastadenovirus b	3606496	129950	0	gazella subgutturosa	3494327	59529	mammalia	22946369	0	1
bovine mastadenovirus b	3606496	129950	0	oryx dammah	3494336	59534	mammalia	EID2	0	1
human mastadenovirus c	3606497	129951	0	gorilla gorilla	3433550	9593	mammalia	EID2	1	2
human mastadenovirus c	3606497	129951	0	pan paniscus	3433556	9597	mammalia	EID2	4	1
human mastadenovirus c	3606497	129951	0	pan troglodytes	3433558	9598	mammalia	EID2	3	2
human mastadenovirus c	3606497	129951	0	pongo pygmaeus	3433562	9600	mammalia	EID2	1	0
human mastadenovirus c	3606497	129951	0	homo sapiens	3433574	9606	mammalia	EID2	1108	4
human mastadenovirus c	3606497	129951	0	canis lupus	3433580	9612	mammalia	EID2	1	0
human mastadenovirus c	3606497	129951	0	canis lupus familiaris	3433584	9615	mammalia	EID2	1	0
human mastadenovirus c	3606497	129951	0	gorilla beringei	3937198	499232	mammalia	EID2	0	1
bovine mastadenovirus c	3606498	129952	0	bos taurus	3434101	9913	mammalia	EID2	35	6
bovine mastadenovirus c	3606498	129952	0	bos indicus	3434103	9915	mammalia	EID2	8	0
bovine mastadenovirus a	3606499	129953	0	lama glama	3433989	9844	mammalia	22946369	0	1
bovine mastadenovirus a	3606499	129953	0	cervus elaphus	3434017	9860	mammalia	22946369	0	1
bovine mastadenovirus a	3606499	129953	0	ammotragus lervia	3434086	9899	mammalia	22946369	0	1
bovine mastadenovirus a	3606499	129953	0	bos taurus	3434101	9913	mammalia	EID2	1	1
bovine mastadenovirus a	3606499	129953	0	capra aegagrus	3434113	9923	mammalia	22946369	0	1
bovine mastadenovirus a	3606499	129953	0	capra hircus	3434115	9925	mammalia	22946369	0	1
bovine mastadenovirus a	3606499	129953	0	ovis ammon	3445613	30527	mammalia	22946369	0	1
bovine mastadenovirus a	3606499	129953	0	dama dama	3445619	30532	mammalia	EID2	0	1
equine mastadenovirus a	3606500	129954	0	equus caballus	3433909	9796	mammalia	EID2	6	4
equine mastadenovirus b	3606501	129955	0	equus caballus	3433909	9796	mammalia	EID2	2	1
murine mastadenovirus a	3606502	129956	0	microtus pennsylvanicus	3434317	10058	mammalia	EID2	0	1
murine mastadenovirus a	3606502	129956	0	mus musculus	3434366	10090	mammalia	EID2	2	25
murine mastadenovirus a	3606502	129956	0	sciurus carolinensis	3445773	30640	mammalia	EID2	0	1
porcine endogenous retrovirus m4	3606603	130067	0	sus scrofa	3433956	9823	mammalia	EID2	1	0
porcine endogenous retrovirus fpp-1	3606604	130068	0	sus scrofa	3433956	9823	mammalia	EID2	2	0
porcine endogenous retrovirus m16	3606605	130069	0	sus scrofa	3433956	9823	mammalia	EID2	2	0
porcine endogenous retrovirus m20	3606606	130070	0	sus scrofa	3433956	9823	mammalia	EID2	1	0
human mastadenovirus e	3606840	130308	0	gorilla gorilla	3433550	9593	mammalia	Shaw et al. 2020 Mol Ecol (CLOVER)	0	1
human mastadenovirus e	3606840	130308	0	pan paniscus	3433556	9597	mammalia	EID2	0	2
human mastadenovirus e	3606840	130308	0	pan troglodytes	3433558	9598	mammalia	EID2	2	3
human mastadenovirus e	3606840	130308	0	homo sapiens	3433574	9606	mammalia	EID2	27	1
human mastadenovirus f	3606841	130309	0	cercopithecus cephus	3433465	9535	mammalia	EID2	1	0
human mastadenovirus f	3606841	130309	0	macaca mulatta	3433483	9544	mammalia	EID2	3	0
human mastadenovirus f	3606841	130309	0	gorilla gorilla	3433550	9593	mammalia	EID2	0	1
human mastadenovirus f	3606841	130309	0	pan troglodytes	3433558	9598	mammalia	EID2	0	1
human mastadenovirus f	3606841	130309	0	homo sapiens	3433574	9606	mammalia	EID2	367	3
human mastadenovirus f	3606841	130309	0	canis lupus	3433580	9612	mammalia	EID2	1	0
human mastadenovirus f	3606841	130309	0	canis lupus familiaris	3433584	9615	mammalia	EID2	1	0
human mastadenovirus d	3606842	130310	0	pan troglodytes	3433558	9598	mammalia	EID2	0	1
human mastadenovirus d	3606842	130310	0	homo sapiens	3433574	9606	mammalia	EID2	297	1
human mastadenovirus d	3606842	130310	0	canis lupus	3433580	9612	mammalia	EID2	3	0
human mastadenovirus d	3606842	130310	0	canis lupus familiaris	3433584	9615	mammalia	EID2	3	0
human mastadenovirus d	3606842	130310	0	sus scrofa	3433956	9823	mammalia	EID2	1	0
human mastadenovirus d	3606842	130310	0	capra hircus	3434115	9925	mammalia	EID2	1	0
ovine atadenovirus d	3606857	130327	0	capra hircus	3434115	9925	mammalia	Shaw et al. 2020 Mol Ecol (CLOVER)	0	1
ovine atadenovirus d	3606857	130327	0	ovis aries	3434136	9940	mammalia	Olival et al. 2017 Nature;Shaw et al. 2020 Mol Ecol (CLOVER)	0	3
ovine atadenovirus d	3606857	130327	0	capra ibex	3516084	72542	mammalia	Olival et al. 2017 Nature (CLOVER)	0	1
duck adenovirus a	3606858	130328	0	anas platyrhynchos	3432284	8839	aves	EID2	19	1
duck adenovirus a	3606858	130328	0	cairina moschata	3432316	8855	aves	EID2	3	2
duck adenovirus a	3606858	130328	0	gallus gallus	3432625	9031	aves	EID2	26	21
duck adenovirus a	3606858	130328	0	coturnix coturnix	3432724	9091	aves	EID2	5	0
duck adenovirus a	3606858	130328	0	spheniscus magellanicus	3455103	37081	aves	EID2	0	1
duck adenovirus a	3606858	130328	0	coturnix japonica	3554211	93934	aves	EID2	1	0
porcine mastadenovirus b	3606900	130370	0	sus scrofa	3433956	9823	mammalia	EID2	5	5
porcine mastadenovirus c	3606901	130371	0	sus scrofa	3433956	9823	mammalia	EID2	5	1
bovine adenovirus d	3607026	130499	0	alces alces	3434005	9852	mammalia	EID2	0	1
bovine adenovirus d	3607026	130499	0	odocoileus hemionus	3434034	9872	mammalia	EID2	0	2
bovine adenovirus d	3607026	130499	0	odocoileus virginianus	3434038	9874	mammalia	EID2	0	2
bovine adenovirus d	3607026	130499	0	bos taurus	3434101	9913	mammalia	EID2	23	13
bovine adenovirus d	3607026	130499	0	bos indicus	3434103	9915	mammalia	EID2	2	0
bovine adenovirus e	3607027	130500	0	bos taurus	3434101	9913	mammalia	Olival et al. 2017 Nature (CLOVER)	0	1
fowl aviadenovirus 4	3607173	130663	0	aix galericulata	3432272	8832	aves	EID2	1	0
fowl aviadenovirus 4	3607173	130663	0	anas platyrhynchos	3432284	8839	aves	EID2	7	0
fowl aviadenovirus 4	3607173	130663	0	gallus gallus	3432625	9031	aves	EID2	187	13
fowl aviadenovirus 4	3607173	130663	0	milvus migrans	3482337	52810	aves	EID2	1	1
yaba-like disease virus	3608631	132475	1	macaca mulatta	3433483	9544	mammalia	16054706	0	1
yaba-like disease virus	3608631	132475	1	homo sapiens	3433574	9606	mammalia	16054706	0	1
sapovirus yak2/2000/jpn	3609046	132903	0	homo sapiens	3433574	9606	mammalia	EID2	1	0
porcine circovirus 1	3609825	133704	0	homo sapiens	3433574	9606	mammalia	EID2	1	2
porcine circovirus 1	3609825	133704	0	sus scrofa	3433956	9823	mammalia	EID2	48	58
budgerigar fledgling disease virus - 1	3609894	133789	0	psittacula krameri	3432955	9228	aves	33571686	0	1
budgerigar fledgling disease virus - 1	3609894	133789	0	melopsittacus undulatus	3438183	13146	aves	30414896	0	1
budgerigar fledgling disease virus - 1	3609894	133789	0	agapornis fischeri	3495950	60463	aves	30414896	0	1
saimiriine herpesvirus 3	3610481	134392	0	saimiri sciureus	3433437	9521	mammalia	EID2	2	0
caprine herpesvirus 2	3611160	135102	0	alces alces	3434005	9852	mammalia	EID2	2	1
caprine herpesvirus 2	3611160	135102	0	capreolus capreolus	3434013	9858	mammalia	EID2	0	1
caprine herpesvirus 2	3611160	135102	0	cervus nippon	3434021	9863	mammalia	EID2	1	3
caprine gammaherpesvirus 2	3611160	135102	0	odocoileus virginianus	3434038	9874	mammalia	Shaw et al. 2020 Mol Ecol (CLOVER)	0	1
caprine herpesvirus 2	3611160	135102	0	bos javanicus	3434098	9906	mammalia	EID2	2	0
caprine herpesvirus 2	3611160	135102	0	bos taurus	3434101	9913	mammalia	EID2	1	0
caprine herpesvirus 2	3611160	135102	0	capra hircus	3434115	9925	mammalia	EID2	13	12
caprine herpesvirus 2	3611160	135102	0	capra ibex	3516084	72542	mammalia	EID2	2	1
caprine gammaherpesvirus 2	3611160	135102	0	bubalus bubalis	3546118	89462	mammalia	Shaw et al. 2020 Mol Ecol (CLOVER)	0	1
caprine herpesvirus 2	3611160	135102	0	rusa alfredi	24652600	1088129	mammalia	EID2	2	0
pan troglodytes rhadinovirus 1	3611754	135725	0	pan troglodytes	3433558	9598	mammalia	EID2	6	1
murine herpesvirus 72	3611771	135748	0	myodes glareolus	3891106	447135	mammalia	EID2	12	0
equine coronavirus	3612168	136187	0	equus asinus	3433905	9793	mammalia	EID2	4	3
equine coronavirus	3612168	136187	0	equus caballus	3433909	9796	mammalia	EID2	31	0
hantavirus cg32/moscow-95	3612324	136358	0	myodes glareolus	3891106	447135	mammalia	EID2	1	0
hantavirus aa137/omsk-97	3612325	136359	0	apodemus agrarius	3458388	39030	mammalia	EID2	1	0
h3n4 subtype	3612443	136477	0	anas platyrhynchos	3432284	8839	aves	EID2	11	0
h3n5 subtype	3612447	136481	0	anas platyrhynchos	3432284	8839	aves	EID2	89	0
h3n5 subtype	3612447	136481	0	tadorna ferruginea	3469844	45639	aves	EID2	2	0
h3n5 subtype	3612447	136481	0	arenaria interpres	3486211	54971	aves	EID2	9	0
h3n5 subtype	3612447	136481	0	anas clypeata	3521907	75838	aves	EID2	40	0
h9n9 subtype	3612450	136484	0	larus marinus	3432417	8912	aves	EID2	8	0
h9n9 subtype	3612450	136484	0	gallus gallus	3432625	9031	aves	EID2	16	0
h9n9 subtype	3612450	136484	0	meleagris gallopavo	3432740	9103	aves	EID2	4	0
h9n9 subtype	3612450	136484	0	arenaria interpres	3486211	54971	aves	EID2	67	0
h9n9 subtype	3612450	136484	0	larus atricilla	3603545	126679	aves	EID2	8	0
h10n9 subtype	3612467	136506	0	anas platyrhynchos	3432284	8839	aves	EID2	121	0
h10n9 subtype	3612467	136506	0	gallus gallus	3432625	9031	aves	EID2	8	0
h10n9 subtype	3612467	136506	0	arenaria interpres	3486211	54971	aves	EID2	16	0
h10n9 subtype	3612467	136506	0	anas carolinensis	3521903	75836	aves	EID2	8	0
h10n9 subtype	3612467	136506	0	anas clypeata	3521907	75838	aves	EID2	32	0
h10n9 subtype	3612467	136506	0	anas crecca	3521909	75839	aves	EID2	8	0
h10n9 subtype	3612467	136506	0	anas discors	3521915	75842	aves	EID2	32	0
h10n9 subtype	3612467	136506	0	somateria spectabilis	3673719	203439	aves	EID2	8	0
sen virus	3612885	136966	0	homo sapiens	3433574	9606	mammalia	EID2	26	10
macropodid alphaherpesvirus 1	3613342	137443	0	tachyglossus aculeatus	3433010	9261	mammalia	Shaw et al. 2020 Mol Ecol (CLOVER)	0	1
macropodid herpesvirus 1	3613342	137443	0	sarcophilus harrisii	3433081	9305	mammalia	EID2	0	1
macropodid alphaherpesvirus 1	3613342	137443	0	potorous tridactylus	3433087	9310	mammalia	Shaw et al. 2020 Mol Ecol (CLOVER)	0	1
macropodid herpesvirus 1	3613342	137443	0	macropus eugenii	3433095	9315	mammalia	EID2	0	1
macropodid alphaherpesvirus 1	3613342	137443	0	macropus fuliginosus	3433097	9316	mammalia	Shaw et al. 2020 Mol Ecol (CLOVER)	0	1
macropodid herpesvirus 1	3613342	137443	0	macropus giganteus	3433099	9317	mammalia	EID2	0	1
macropodid alphaherpesvirus 1	3613342	137443	0	osphranter robustus	3433103	9319	mammalia	Shaw et al. 2020 Mol Ecol (CLOVER)	0	1
macropodid alphaherpesvirus 1	3613342	137443	0	osphranter rufus	3433107	9321	mammalia	Shaw et al. 2020 Mol Ecol (CLOVER)	0	1
macropodid herpesvirus 1	3613342	137443	0	vombatus ursinus	3443428	29139	mammalia	EID2	0	1
macropodid alphaherpesvirus 1	3613342	137443	0	dasycercus cristicauda	3448408	32542	mammalia	Shaw et al. 2020 Mol Ecol (CLOVER)	0	1
macropodid alphaherpesvirus 1	3613342	137443	0	lagorchestes conspicillatus	3504830	65624	mammalia	Shaw et al. 2020 Mol Ecol (CLOVER)	0	1
macropodid herpesvirus 1	3613342	137443	0	bettongia gaimardi	3692100	223568	mammalia	EID2	0	1
macropodid herpesvirus 1	3613342	137443	0	macropus parma	3860859	413582	mammalia	EID2	0	2
gorilla rhadinovirus 1	3613733	137876	0	gorilla gorilla	3433550	9593	mammalia	EID2	1	0
gorilla lymphocryptovirus 1	3613734	137878	0	gorilla gorilla	3433550	9593	mammalia	EID2	4	0
alcelaphine herpesvirus 2	3613989	138184	0	cervus elaphus	3434017	9860	mammalia	EID2	2	1
alcelaphine herpesvirus 2	3613989	138184	0	aepyceros melampus	3434082	9897	mammalia	EID2	0	1
alcelaphine herpesvirus 2	3613989	138184	0	bison bison	3434090	9901	mammalia	EID2	0	1
alcelaphine herpesvirus 2	3613989	138184	0	connochaetes taurinus	3434119	9927	mammalia	EID2	0	1
alcelaphine herpesvirus 2	3613989	138184	0	damaliscus lunatus	3434123	9929	mammalia	EID2	3	1
alcelaphine herpesvirus 2	3613989	138184	0	alcelaphus buselaphus	3494305	59517	mammalia	EID2	0	1
alcelaphine herpesvirus 2	3613989	138184	0	oryx beisa	3798773	344753	mammalia	EID2	0	1
porcine teschovirus 2	3614374	138679	0	sus scrofa	3433956	9823	mammalia	EID2	13	1
porcine teschovirus 3	3614375	138680	0	sus scrofa	3433956	9823	mammalia	EID2	7	0
porcine teschovirus 4	3614376	138681	0	sus scrofa	3433956	9823	mammalia	EID2	19	0
porcine teschovirus 5	3614377	138682	0	sus scrofa	3433956	9823	mammalia	EID2	7	0
porcine teschovirus 6	3614378	138683	0	sus scrofa	3433956	9823	mammalia	EID2	4	0
porcine teschovirus 7	3614379	138684	0	sus scrofa	3433956	9823	mammalia	EID2	1	0
enterovirus a	3614624	138948	0	cercocebus atys	3433457	9531	mammalia	Shaw et al. 2020 Mol Ecol (CLOVER)	0	2
enterovirus a	3614624	138948	0	chlorocebus aethiops	3433463	9534	mammalia	EID2	1	0
enterovirus a	3614624	138948	0	macaca fascicularis	3433477	9541	mammalia	Shaw et al. 2020 Mol Ecol (CLOVER)	0	2
enterovirus a	3614624	138948	0	macaca mulatta	3433483	9544	mammalia	Shaw et al. 2020 Mol Ecol (CLOVER)	0	1
enterovirus a	3614624	138948	0	macaca nemestrina	3433485	9545	mammalia	Shaw et al. 2020 Mol Ecol (CLOVER)	0	1
enterovirus a	3614624	138948	0	papio cynocephalus	3433502	9556	mammalia	EID2	2	0
enterovirus a	3614624	138948	0	papio hamadryas	3433504	9557	mammalia	Shaw et al. 2020 Mol Ecol (CLOVER)	0	1
enterovirus a	3614624	138948	0	mandrillus sphinx	3433506	9561	mammalia	EID2	22	0
enterovirus a	3614624	138948	0	gorilla gorilla	3433550	9593	mammalia	EID2	1	1
enterovirus a	3614624	138948	0	pan troglodytes	3433558	9598	mammalia	EID2	2	1
enterovirus a	3614624	138948	0	homo sapiens	3433574	9606	mammalia	EID2	996	95
enterovirus a	3614624	138948	0	sus scrofa	3433956	9823	mammalia	EID2	6	0
enterovirus b	3614625	138949	0	chlorocebus aethiops	3433463	9534	mammalia	Shaw et al. 2020 Mol Ecol (CLOVER)	0	1
enterovirus b	3614625	138949	0	macaca mulatta	3433483	9544	mammalia	EID2	2	0
enterovirus b	3614625	138949	0	papio cynocephalus	3433502	9556	mammalia	Stephens et al. 2017 Ecology (CLOVER)	0	3
enterovirus b	3614625	138949	0	papio hamadryas	3433504	9557	mammalia	Shaw et al. 2020 Mol Ecol (CLOVER)	0	1
enterovirus b	3614625	138949	0	mandrillus sphinx	3433506	9561	mammalia	EID2	13	1
enterovirus b	3614625	138949	0	gorilla gorilla	3433550	9593	mammalia	Shaw et al. 2020 Mol Ecol (CLOVER)	0	2
enterovirus b	3614625	138949	0	pan troglodytes	3433558	9598	mammalia	EID2	7	0
enterovirus b	3614625	138949	0	pongo pygmaeus	3433562	9600	mammalia	EID2	0	1
enterovirus b	3614625	138949	0	homo sapiens	3433574	9606	mammalia	EID2	1983	728
enterovirus b	3614625	138949	0	sus scrofa	3433956	9823	mammalia	EID2	1	2
enterovirus b	3614625	138949	0	rhinopithecus roxellana	3497974	61622	mammalia	Shaw et al. 2020 Mol Ecol (CLOVER)	0	2
enterovirus b	3614625	138949	0	cercocebus chrysogaster	3521423	75569	mammalia	Shaw et al. 2020 Mol Ecol (CLOVER)	0	1
enterovirus c	3614626	138950	0	sapajus apella	3433426	9515	mammalia	EID2	0	1
enterovirus c	3614626	138950	0	chlorocebus aethiops	3433463	9534	mammalia	EID2	0	13
enterovirus c	3614626	138950	0	macaca fascicularis	3433477	9541	mammalia	EID2	1	0
enterovirus c	3614626	138950	0	macaca mulatta	3433483	9544	mammalia	EID2	0	19
enterovirus c	3614626	138950	0	macaca nemestrina	3433485	9545	mammalia	EID2	0	1
enterovirus c	3614626	138950	0	macaca radiata	3433489	9548	mammalia	EID2	0	6
enterovirus c	3614626	138950	0	gorilla gorilla	3433550	9593	mammalia	Shaw et al. 2020 Mol Ecol (CLOVER)	0	2
enterovirus c	3614626	138950	0	pan troglodytes	3433558	9598	mammalia	EID2	10	0
enterovirus c	3614626	138950	0	homo sapiens	3433574	9606	mammalia	EID2	557	455
enterovirus c	3614626	138950	0	muntiacus muntjak	3434064	9888	mammalia	EID2	0	1
enterovirus c	3614626	138950	0	rattus norvegicus	3434405	10116	mammalia	EID2	2	0
enterovirus c	3614626	138950	0	melopsittacus undulatus	3438183	13146	aves	EID2	0	2
enterovirus c	3614626	138950	0	colobus guereza	3449360	33548	mammalia	Shaw et al. 2020 Mol Ecol (CLOVER)	0	1
enterovirus c	3614626	138950	0	sigmodon hispidus	3464368	42415	mammalia	EID2	0	1
enterovirus c	3614626	138950	0	ictidomys tridecemlineatus	3465550	43179	mammalia	EID2	0	1
enterovirus c	3614626	138950	0	hoolock hoolock	3498331	61851	mammalia	Shaw et al. 2020 Mol Ecol (CLOVER)	0	1
enterovirus c	3614626	138950	0	sigmodon fulviventer	3545738	89246	mammalia	EID2	0	1
enterovirus d	3614627	138951	0	mandrillus leucophaeus	3433516	9568	mammalia	EID2	0	1
enterovirus d	3614627	138951	0	gorilla gorilla	3433550	9593	mammalia	EID2	0	1
enterovirus d	3614627	138951	0	pan troglodytes	3433558	9598	mammalia	EID2	0	1
enterovirus d	3614627	138951	0	homo sapiens	3433574	9606	mammalia	EID2	118	6
enterovirus d	3614627	138951	0	sigmodon hispidus	3464368	42415	mammalia	EID2	0	1
araraquara virus	3614704	139032	0	homo sapiens	3433574	9606	mammalia	EID2	7	1
araraquara virus	3614704	139032	0	anoura caudifer	3441098	27642	mammalia	EID2	0	1
araraquara virus	3614704	139032	0	bolomys lasiurus	3445763	30635	mammalia	EID2	28	5
araraquara virus	3614704	139032	0	oligoryzomys nigripes	3454993	37017	mammalia	EID2	0	2
araraquara virus	3614704	139032	0	didelphis aurita	3539508	85694	mammalia	EID2	0	1
araraquara virus	3614704	139032	0	diphylla ecaudata	3622900	148089	mammalia	EID2	0	1
araraquara virus	3614704	139032	0	calomys tener	3635718	162310	mammalia	EID2	0	1
araraquara virus	3614704	139032	0	micoureus paraguayanus	3694088	225729	mammalia	EID2	0	1
castelo dos sonhos virus	3614705	139033	0	homo sapiens	3433574	9606	mammalia	EID2	6	0
castelo dos sonhos virus	3614705	139033	0	neacomys spinosus	3474076	48005	mammalia	EID2	3	0
castelo dos sonhos virus	3614705	139033	0	oligoryzomys utiaritensis	26210445	1132650	mammalia	EID2	0	1
newcastle disease virus b1	3614930	139270	0	gallus gallus	3432625	9031	aves	EID2	0	2
limestone canyon virus	3615086	139445	0	peromyscus boylii	3488675	56316	mammalia	EID2	7	2
h5n9 subtype	3615633	140020	0	dromaius novaehollandiae	3432192	8790	aves	EID2	8	0
h5n9 subtype	3615633	140020	0	anas platyrhynchos	3432284	8839	aves	EID2	112	0
h5n9 subtype	3615633	140020	0	cairina moschata	3432316	8855	aves	EID2	0	1
h5n9 subtype	3615633	140020	0	gallus gallus	3432625	9031	aves	EID2	25	0
h5n9 subtype	3615633	140020	0	meleagris gallopavo	3432740	9103	aves	EID2	19	0
h5n9 subtype	3615633	140020	0	anas acuta	3442667	28680	aves	EID2	32	0
h5n9 subtype	3615633	140020	0	larus dominicanus	3455024	37036	aves	EID2	8	0
h5n9 subtype	3615633	140020	0	arenaria interpres	3486211	54971	aves	EID2	8	0
h5n9 subtype	3615633	140020	0	larus hyperboreus	3597185	119637	aves	EID2	6	0
human rotavirus sc185	3616825	141265	0	homo sapiens	3433574	9606	mammalia	EID2	1	0
rat retrovirus sc1	3617420	141903	0	rattus norvegicus	3434405	10116	mammalia	EID2	1	0
canary circovirus	3618134	142661	0	columba livia	3432450	8932	aves	EID2	1	0
canary circovirus	3618134	142661	0	serinus canaria	3432788	9135	aves	EID2	3	0
h8n4 subtype	3618392	142943	0	anas platyrhynchos	3432284	8839	aves	EID2	650	0
h8n4 subtype	3618392	142943	0	gallus gallus	3432625	9031	aves	EID2	2	0
h8n4 subtype	3618392	142943	0	meleagris gallopavo	3432740	9103	aves	EID2	37	0
h8n4 subtype	3618392	142943	0	anas acuta	3442667	28680	aves	EID2	268	0
h8n4 subtype	3618392	142943	0	tadorna ferruginea	3469844	45639	aves	EID2	7	0
h8n4 subtype	3618392	142943	0	anas carolinensis	3521903	75836	aves	EID2	18	0
h8n4 subtype	3618392	142943	0	anas clypeata	3521907	75838	aves	EID2	105	0
h8n4 subtype	3618392	142943	0	anas crecca	3521909	75839	aves	EID2	12	0
h8n4 subtype	3618392	142943	0	anas discors	3521915	75842	aves	EID2	40	0
h8n4 subtype	3618392	142943	0	anas rubripes	3521945	75857	aves	EID2	24	0
h12n4 subtype	3618396	142947	0	anas platyrhynchos	3432284	8839	aves	EID2	14	0
h12n4 subtype	3618396	142947	0	arenaria interpres	3486211	54971	aves	EID2	35	0
h12n4 subtype	3618396	142947	0	anas carolinensis	3521903	75836	aves	EID2	8	0
h12n4 subtype	3618396	142947	0	anas discors	3521915	75842	aves	EID2	8	0
h12n1 subtype	3618398	142949	0	anas platyrhynchos	3432284	8839	aves	EID2	2	0
h12n1 subtype	3618398	142949	0	arenaria interpres	3486211	54971	aves	EID2	8	0
h12n1 subtype	3618398	142949	0	dendrocygna javanica	3495440	60182	aves	EID2	24	0
h12n1 subtype	3618398	142949	0	cygnus columbianus	3583780	110926	aves	EID2	8	0
h12n1 subtype	3618398	142949	0	gallicrex cinerea	3726429	261967	aves	EID2	8	0
h12n1 subtype	3618398	142949	0	cygnus bewickii	3970821	541010	aves	EID2	8	0
h12n5 subtype	3618399	142951	0	mareca penelope	3432282	8838	aves	EID2	9	0
h12n5 subtype	3618399	142951	0	anas platyrhynchos	3432284	8839	aves	EID2	666	0
h12n5 subtype	3618399	142951	0	uria aalge	3439110	13746	aves	EID2	16	0
h12n5 subtype	3618399	142951	0	anas acuta	3442667	28680	aves	EID2	120	0
h12n5 subtype	3618399	142951	0	uria lomvia	3442724	28711	aves	EID2	8	0
h12n5 subtype	3618399	142951	0	arenaria interpres	3486211	54971	aves	EID2	297	0
h12n5 subtype	3618399	142951	0	mareca americana	3521895	75832	aves	EID2	17	0
h12n5 subtype	3618399	142951	0	anas carolinensis	3521903	75836	aves	EID2	8	0
h12n5 subtype	3618399	142951	0	anas clypeata	3521907	75838	aves	EID2	32	0
h12n5 subtype	3618399	142951	0	anas crecca	3521909	75839	aves	EID2	1	0
h12n5 subtype	3618399	142951	0	anas discors	3521915	75842	aves	EID2	29	0
h12n5 subtype	3618399	142951	0	anas flavirostris	3521921	75845	aves	EID2	8	0
h12n5 subtype	3618399	142951	0	mareca strepera	3521953	75861	aves	EID2	8	0
h12n5 subtype	3618399	142951	0	somateria mollissima	3522306	76058	aves	EID2	8	0
h12n5 subtype	3618399	142951	0	calidris canutus	3695353	227173	aves	EID2	32	0
h12n5 subtype	3618399	142951	0	bucephala albeola	3739900	279934	aves	EID2	8	0
mandrillus herpesvirus 2	3619537	144208	0	mandrillus sphinx	3433506	9561	mammalia	EID2	1	0
mandrillus herpesvirus 2	3619537	144208	0	mandrillus leucophaeus	3433516	9568	mammalia	EID2	1	0
mandrillus cytomegalovirus	3619538	144209	0	mandrillus sphinx	3433506	9561	mammalia	EID2	1	0
mandrillus cytomegalovirus	3619538	144209	0	mandrillus leucophaeus	3433516	9568	mammalia	EID2	1	0
mandrillus betaherpesvirus	3619539	144210	0	mandrillus sphinx	3433506	9561	mammalia	EID2	1	0
mandrillus herpesvirus 1	3619540	144211	0	mandrillus sphinx	3433506	9561	mammalia	EID2	1	0
allpahuayo mammarenavirus	3620060	144752	0	oecomys bicolor	3474085	48011	mammalia	EID2	3	1
allpahuayo mammarenavirus	3620060	144752	0	oecomys paricola	3671397	200944	mammalia	EID2	0	1
human picobirnavirus	3620988	145856	0	pongo pygmaeus	3433562	9600	mammalia	EID2	0	1
human picobirnavirus	3620988	145856	0	homo sapiens	3433574	9606	mammalia	EID2	155	1
human picobirnavirus	3620988	145856	0	canis lupus	3433580	9612	mammalia	Olival et al. 2017 Nature (CLOVER)	0	1
human picobirnavirus	3620988	145856	0	panthera leo	3433712	9689	mammalia	EID2	0	1
human picobirnavirus	3620988	145856	0	puma concolor	3433725	9696	mammalia	EID2	0	1
human picobirnavirus	3620988	145856	0	zalophus californianus	3433737	9704	mammalia	Shaw et al. 2020 Mol Ecol (CLOVER)	0	1
human picobirnavirus	3620988	145856	0	equus asinus	3433905	9793	mammalia	EID2	0	1
human picobirnavirus	3620988	145856	0	equus caballus	3433909	9796	mammalia	EID2	0	1
human picobirnavirus	3620988	145856	0	sus scrofa	3433956	9823	mammalia	EID2	0	1
human picobirnavirus	3620988	145856	0	bos taurus	3434101	9913	mammalia	Shaw et al. 2020 Mol Ecol (CLOVER)	0	1
human picobirnavirus	3620988	145856	0	oryctolagus cuniculus	3434201	9986	mammalia	Shaw et al. 2020 Mol Ecol (CLOVER)	0	2
human picobirnavirus	3620988	145856	0	rattus norvegicus	3434405	10116	mammalia	EID2	0	1
human picobirnavirus	3620988	145856	0	cavia porcellus	3434442	10141	mammalia	Shaw et al. 2020 Mol Ecol (CLOVER)	0	1
human picobirnavirus	3620988	145856	0	oligoryzomys nigripes	3454993	37017	mammalia	Olival et al. 2017 Nature;Shaw et al. 2020 Mol Ecol (CLOVER)	0	2
human picobirnavirus	3620988	145856	0	leopardus geoffroyi	3472029	46844	mammalia	EID2	0	1
human picobirnavirus	3620988	145856	0	myrmecophaga tridactyla	3513280	71006	mammalia	EID2	0	1
human picobirnavirus	3620988	145856	0	bubalus bubalis	3546118	89462	mammalia	Shaw et al. 2020 Mol Ecol (CLOVER)	0	1
human picobirnavirus	3620988	145856	0	chaetophractus vellerosus	3794480	340076	mammalia	EID2	0	1
elephantid herpesvirus 1	3621114	146015	0	elephas maximus	3433885	9783	mammalia	EID2	6	2
elephantid betaherpesvirus 1	3621114	146015	0	loxodonta africana	3433889	9785	mammalia	Shaw et al. 2020 Mol Ecol (CLOVER)	0	1
goose circovirus	3621128	146032	0	anas platyrhynchos	3432284	8839	aves	EID2	1	0
goose circovirus	3621128	146032	0	anser anser	3432292	8843	aves	EID2	42	1
goose circovirus	3621128	146032	0	coscoroba coscoroba	3432332	8863	aves	EID2	12	0
goose circovirus	3621128	146032	0	ciconia ciconia	3432443	8928	aves	EID2	1	0
goose circovirus	3621128	146032	0	columba livia	3432450	8932	aves	EID2	1	0
goose circovirus	3621128	146032	0	corvus monedula	3445493	30423	aves	EID2	1	0
goose circovirus	3621128	146032	0	larus argentatus	3452701	35669	aves	EID2	1	0
goose circovirus	3621128	146032	0	fringilla montifringilla	3453755	36255	aves	EID2	1	0
goose circovirus	3621128	146032	0	anser albifrons	3478053	50365	aves	EID2	1	0
goose circovirus	3621128	146032	0	anser fabalis	3608739	132587	aves	EID2	1	0
walrus calicivirus	3621161	146073	0	odobenus rosmarus	3433742	9707	mammalia	EID2	2	6
seoulvirus tchoupitoulas	3622379	147454	0	rattus norvegicus	3434405	10116	mammalia	EID2	3	0
human rhinovirus a28	3622574	147672	0	homo sapiens	3433574	9606	mammalia	EID2	16	0
human rhinovirus a36	3622575	147673	0	homo sapiens	3433574	9606	mammalia	EID2	6	0
human rhinovirus a18	3622576	147674	0	homo sapiens	3433574	9606	mammalia	EID2	6	0
human rhinovirus a20	3622577	147675	0	homo sapiens	3433574	9606	mammalia	EID2	17	0
human rhinovirus a45	3622578	147676	0	homo sapiens	3433574	9606	mammalia	EID2	8	0
human rhinovirus b52	3622579	147677	0	homo sapiens	3433574	9606	mammalia	EID2	8	0
human rhinovirus b69	3622580	147678	0	homo sapiens	3433574	9606	mammalia	EID2	4	0
human rhinovirus b48	3622581	147679	0	homo sapiens	3433574	9606	mammalia	EID2	9	0
human rhinovirus b37	3622582	147680	0	homo sapiens	3433574	9606	mammalia	EID2	18	0
human rhinovirus b6	3622583	147681	0	homo sapiens	3433574	9606	mammalia	EID2	79	1
human rhinovirus b42	3622584	147683	0	homo sapiens	3433574	9606	mammalia	EID2	2	0
human rhinovirus a12	3622585	147684	0	homo sapiens	3433574	9606	mammalia	EID2	12	0
human rhinovirus a78	3622586	147685	0	homo sapiens	3433574	9606	mammalia	EID2	45	0
rhinovirus a	3622611	147711	0	homo sapiens	3433574	9606	mammalia	EID2	4816	4
rhinovirus b	3622612	147712	0	homo sapiens	3433574	9606	mammalia	EID2	911	5
human rhinovirus b5	3622613	147714	0	homo sapiens	3433574	9606	mammalia	EID2	1	0
h9n7 subtype	3622653	147760	0	anas platyrhynchos	3432284	8839	aves	EID2	8	0
h9n7 subtype	3622653	147760	0	arenaria interpres	3486211	54971	aves	EID2	16	0
h9n7 subtype	3622653	147760	0	pluvialis squatarola	3643896	171273	aves	EID2	8	0
h9n7 subtype	3622653	147760	0	himantopus himantopus	3693783	225398	aves	EID2	8	0
h9n1 subtype	3622655	147762	0	anas platyrhynchos	3432284	8839	aves	EID2	16	0
h9n1 subtype	3622655	147762	0	gallus gallus	3432625	9031	aves	EID2	2	0
h9n1 subtype	3622655	147762	0	arenaria interpres	3486211	54971	aves	EID2	8	0
h9n1 subtype	3622655	147762	0	anas carolinensis	3521903	75836	aves	EID2	8	0
h9n1 subtype	3622655	147762	0	anas crecca	3521909	75839	aves	EID2	1	0
h9n1 subtype	3622655	147762	0	anas discors	3521915	75842	aves	EID2	8	0
h9n1 subtype	3622655	147762	0	larus atricilla	3603545	126679	aves	EID2	8	0
h9n1 subtype	3622655	147762	0	chroicocephalus ridibundus	25934773	1192867	aves	EID2	9	0
h9n3 subtype	3622658	147765	0	anas platyrhynchos	3432284	8839	aves	EID2	4	0
h9n3 subtype	3622658	147765	0	chroicocephalus ridibundus	25934773	1192867	aves	EID2	17	0
h9n3 subtype	3622658	147765	0	ichthyaetus melanocephalus	25937035	1288290	aves	EID2	9	0
canine parainfluenza virus	3624076	149595	0	canis lupus	3433580	9612	mammalia	EID2	16	4
canine parainfluenza virus	3624076	149595	0	canis latrans	3433582	9614	mammalia	EID2	0	2
canine parainfluenza virus	3624076	149595	0	canis lupus familiaris	3433584	9615	mammalia	EID2	16	4
canine parainfluenza virus	3624076	149595	0	lycaon pictus	3433594	9622	mammalia	EID2	0	1
canine parainfluenza virus	3624076	149595	0	mustela lutreola	3433674	9666	mammalia	EID2	0	1
canine parainfluenza virus	3624076	149595	0	mustela putorius	3433676	9668	mammalia	EID2	0	4
canine parainfluenza virus	3624076	149595	0	chrysocyon brachyurus	3509507	68728	mammalia	EID2	0	1
canine parainfluenza virus	3624076	149595	0	neovison vison	3895726	452646	mammalia	EID2	0	1
norovirus isolates	3624545	150080	0	homo sapiens	3433574	9606	mammalia	EID2	12	20
h13n6 subtype	3624608	150171	0	anas platyrhynchos	3432284	8839	aves	EID2	8	0
h13n6 subtype	3624608	150171	0	larus marinus	3432417	8912	aves	EID2	9	0
h13n6 subtype	3624608	150171	0	larus novaehollandiae	3432423	2547444	aves	EID2	8	0
h13n6 subtype	3624608	150171	0	anas acuta	3442667	28680	aves	EID2	8	0
h13n6 subtype	3624608	150171	0	numenius arquata	3447460	31919	aves	EID2	2	0
h13n6 subtype	3624608	150171	0	larus argentatus	3452701	35669	aves	EID2	78	0
h13n6 subtype	3624608	150171	0	arenaria interpres	3486211	54971	aves	EID2	11	0
h13n6 subtype	3624608	150171	0	rissa tridactyla	3521275	75485	aves	EID2	8	0
h13n6 subtype	3624608	150171	0	anas rubripes	3521945	75857	aves	EID2	4	0
h13n6 subtype	3624608	150171	0	cygnus columbianus	3583780	110926	aves	EID2	1	0
h13n6 subtype	3624608	150171	0	larus glaucescens	3597157	119606	aves	EID2	64	0
h13n6 subtype	3624608	150171	0	larus michahellis	3597175	119627	aves	EID2	41	0
h13n6 subtype	3624608	150171	0	larus armenicus	3597183	119635	aves	EID2	8	0
h13n6 subtype	3624608	150171	0	larus mongolicus	3597505	119967	aves	EID2	16	0
h13n6 subtype	3624608	150171	0	larus atricilla	3603545	126679	aves	EID2	1	0
h13n6 subtype	3624608	150171	0	larus delawarensis	3603549	126683	aves	EID2	33	0
h13n6 subtype	3624608	150171	0	ichthyaetus ichthyaetus	3603568	126702	aves	EID2	23	0
h13n6 subtype	3624608	150171	0	larus crassirostris	3651818	179808	aves	3673333	0	1
h13n6 subtype	3624608	150171	0	lophodytes cucullatus	3739916	279951	aves	EID2	8	0
h13n6 subtype	3624608	150171	0	chroicocephalus ridibundus	25934773	1192867	aves	EID2	269	0
h13n6 subtype	3624608	150171	0	ichthyaetus melanocephalus	25937035	1288290	aves	EID2	1	0
human papillomavirus type 84	3624957	150546	0	homo sapiens	3433574	9606	mammalia	EID2	6	0
mink enteric sapovirus	3628277	154121	0	neovison vison	3895726	452646	mammalia	EID2	1	1
mink calicivirus	3628278	154122	0	neovison vison	3895726	452646	mammalia	EID2	0	1
macacine gammaherpesvirus 5	3628488	154334	0	chlorocebus aethiops	3433463	9534	mammalia	Shaw et al. 2020 Mol Ecol (CLOVER)	0	2
macacine herpesvirus 5	3628488	154334	0	macaca mulatta	3433483	9544	mammalia	EID2	4	33
macacine gammaherpesvirus 5	3628488	154334	0	macaca nemestrina	3433485	9545	mammalia	Shaw et al. 2020 Mol Ecol (CLOVER)	0	1
macacine gammaherpesvirus 5	3628488	154334	0	papio hamadryas	3433504	9557	mammalia	Shaw et al. 2020 Mol Ecol (CLOVER)	0	1
macacine gammaherpesvirus 5	3628488	154334	0	mandrillus leucophaeus	3433516	9568	mammalia	Shaw et al. 2020 Mol Ecol (CLOVER)	0	1
pestivirus giraffe-1	3629916	155905	0	giraffa camelopardalis	3434076	9894	mammalia	EID2	1	0
pestivirus giraffe-1	3629916	155905	0	bos taurus	3434101	9913	mammalia	EID2	1	0
avian paramyxovirus 6	3631388	157619	0	anas platyrhynchos	3432284	8839	aves	EID2	6	1
avian paramyxovirus 6	3631388	157619	0	anser anser	3432292	8843	aves	EID2	1	0
avian paramyxovirus 6	3631388	157619	0	anas acuta	3442667	28680	aves	EID2	1	0
avian paramyxovirus 6	3631388	157619	0	netta rufina	3445425	30387	aves	EID2	1	1
avian paramyxovirus 6	3631388	157619	0	anas superciliosa	3469831	45632	aves	EID2	1	0
avian paramyxovirus 6	3631388	157619	0	anas carolinensis	3521903	75836	aves	EID2	2	0
avian paramyxovirus 6	3631388	157619	0	anas crecca	3521909	75839	aves	EID2	2	1
avian paramyxovirus 6	3631388	157619	0	anas poecilorhyncha	3521939	75854	aves	EID2	1	0
avian paramyxovirus 6	3631388	157619	0	calidris ruficollis	3735624	272047	aves	EID2	1	1
h3n1 subtype	3631553	157802	0	anas platyrhynchos	3432284	8839	aves	EID2	152	0
h3n1 subtype	3631553	157802	0	gallus gallus	3432625	9031	aves	EID2	8	0
h3n1 subtype	3631553	157802	0	homo sapiens	3433574	9606	mammalia	EID2	10	0
h3n1 subtype	3631553	157802	0	canis lupus	3433580	9612	mammalia	EID2	8	0
h3n1 subtype	3631553	157802	0	canis lupus familiaris	3433584	9615	mammalia	EID2	8	0
h3n1 subtype	3631553	157802	0	sus scrofa	3433956	9823	mammalia	EID2	204	0
h3n1 subtype	3631553	157802	0	anas acuta	3442667	28680	aves	EID2	93	0
h3n1 subtype	3631553	157802	0	netta rufina	3445425	30387	aves	EID2	8	0
h3n1 subtype	3631553	157802	0	arenaria interpres	3486211	54971	aves	EID2	16	0
h3n1 subtype	3631553	157802	0	anas formosa	3488611	56278	aves	EID2	2	0
h3n1 subtype	3631553	157802	0	anas carolinensis	3521903	75836	aves	EID2	8	0
h3n1 subtype	3631553	157802	0	anas clypeata	3521907	75838	aves	EID2	14	0
h3n1 subtype	3631553	157802	0	anas crecca	3521909	75839	aves	EID2	10	0
h3n1 subtype	3631553	157802	0	anas discors	3521915	75842	aves	EID2	31	0
h3n1 subtype	3631553	157802	0	cygnus cygnus	3688765	219595	aves	EID2	6	0
pigeon paramyxovirus 1	3632708	159079	0	columba livia	3432450	8932	aves	EID2	36	7
pigeon paramyxovirus 1	3632708	159079	0	gallus gallus	3432625	9031	aves	EID2	3	33
pigeon paramyxovirus 1	3632708	159079	0	perdix perdix	3432656	9052	aves	EID2	0	1
pigeon paramyxovirus 1	3632708	159079	0	phasianus colchicus	3432660	9054	aves	EID2	1	1
pigeon paramyxovirus 1	3632708	159079	0	alectoris chukar	3432701	9078	aves	EID2	1	0
pigeon paramyxovirus 1	3632708	159079	0	meleagris gallopavo	3432740	9103	aves	EID2	1	0
pigeon paramyxovirus 1	3632708	159079	0	macaca fascicularis	3433477	9541	mammalia	EID2	0	1
pigeon paramyxovirus 1	3632708	159079	0	streptopelia senegalensis	3611669	135635	aves	EID2	1	1
pigeon paramyxovirus 1	3632708	159079	0	dendrocopos major	3613408	137523	aves	EID2	0	1
pigeon paramyxovirus 1	3632708	159079	0	bucorvus leadbeateri	3629177	155086	aves	EID2	0	1
pigeon paramyxovirus 1	3632708	159079	0	streptopelia decaocto	3649337	177147	aves	EID2	3	1
pigeon paramyxovirus 1	3632708	159079	0	streptopelia decipiens	3649338	177148	aves	EID2	0	1
sathuperi orthobunyavirus	3632766	159141	0	lama glama	3433989	9844	mammalia	Shaw et al. 2020 Mol Ecol (CLOVER)	0	1
sathuperi orthobunyavirus	3632766	159141	0	capreolus capreolus	3434013	9858	mammalia	Shaw et al. 2020 Mol Ecol (CLOVER)	0	1
sathuperi virus	3632766	159141	0	cervus elaphus	3434017	9860	mammalia	EID2	0	1
sathuperi virus	3632766	159141	0	bos taurus	3434101	9913	mammalia	EID2	9	1
sathuperi orthobunyavirus	3632766	159141	0	capra hircus	3434115	9925	mammalia	Shaw et al. 2020 Mol Ecol (CLOVER)	0	2
sathuperi orthobunyavirus	3632766	159141	0	ovis aries	3434136	9940	mammalia	Shaw et al. 2020 Mol Ecol (CLOVER)	0	1
sathuperi orthobunyavirus	3632766	159141	0	vicugna pacos	3445626	30538	mammalia	Shaw et al. 2020 Mol Ecol (CLOVER)	0	1
douglas virus	3632767	159142	0	bos taurus	3434101	9913	mammalia	EID2	6	0
shuni virus	3632771	159148	0	homo sapiens	3433574	9606	mammalia	EID2	1	1
shuni virus	3632771	159148	0	equus caballus	3433909	9796	mammalia	EID2	18	1
shuni virus	3632771	159148	0	ceratotherium simum	3433928	9807	mammalia	EID2	1	0
shuni virus	3632771	159148	0	cervus elaphus	3434017	9860	mammalia	EID2	0	1
shuni virus	3632771	159148	0	bos taurus	3434101	9913	mammalia	EID2	11	1
shuni virus	3632771	159148	0	capra hircus	3434115	9925	mammalia	EID2	1	0
shuni virus	3632771	159148	0	ovis aries	3434136	9940	mammalia	EID2	8	0
shuni virus	3632771	159148	0	syncerus caffer	3434174	9970	mammalia	EID2	1	0
shuni virus	3632771	159148	0	phacochoerus africanus	3462605	41426	mammalia	EID2	1	0
shamonda orthobunyavirus	3632773	159150	0	rousettus aegyptiacus	3433255	9407	mammalia	Olival et al. 2017 Nature (CLOVER)	0	1
shamonda virus	3632773	159150	0	homo sapiens	3433574	9606	mammalia	EID2	0	1
shamonda orthobunyavirus	3632773	159150	0	equus caballus	3433909	9796	mammalia	Shaw et al. 2020 Mol Ecol (CLOVER)	0	1
shamonda orthobunyavirus	3632773	159150	0	sus scrofa	3433956	9823	mammalia	Shaw et al. 2020 Mol Ecol (CLOVER)	0	1
shamonda virus	3632773	159150	0	cervus elaphus	3434017	9860	mammalia	EID2	0	1
shamonda virus	3632773	159150	0	bos taurus	3434101	9913	mammalia	EID2	11	0
shamonda orthobunyavirus	3632773	159150	0	capra hircus	3434115	9925	mammalia	Shaw et al. 2020 Mol Ecol (CLOVER)	0	1
shamonda orthobunyavirus	3632773	159150	0	ovis aries	3434136	9940	mammalia	Shaw et al. 2020 Mol Ecol (CLOVER)	0	1
shamonda orthobunyavirus	3632773	159150	0	epomops franqueti	3524450	77231	mammalia	Olival et al. 2017 Nature (CLOVER)	0	1
shamonda orthobunyavirus	3632773	159150	0	bubalus bubalis	3546118	89462	mammalia	Shaw et al. 2020 Mol Ecol (CLOVER)	0	1
shamonda orthobunyavirus	3632773	159150	0	epomophorus labiatus	24565844	903567	mammalia	Olival et al. 2017 Nature (CLOVER)	0	1
saaremaa hantavirus	3633082	159479	0	homo sapiens	3433574	9606	mammalia	Shaw et al. 2020 Mol Ecol (CLOVER)	0	1
saaremaa virus	3633082	159479	0	apodemus agrarius	3458388	39030	mammalia	EID2	9	3
saaremaa virus	3633082	159479	0	apodemus flavicollis	3484976	54292	mammalia	EID2	1	5
panine herpesvirus 1	3633200	159602	0	papio anubis	3433500	9555	mammalia	EID2	0	1
panine herpesvirus 1	3633200	159602	0	papio cynocephalus	3433502	9556	mammalia	EID2	0	1
panine gammaherpesvirus 1	3633200	159602	0	pan troglodytes	3433558	9598	mammalia	Shaw et al. 2020 Mol Ecol (CLOVER)	0	2
pongine herpesvirus 2	3633201	159603	0	pongo pygmaeus	3433562	9600	mammalia	EID2	1	1
gorilline herpesvirus 1	3633202	159604	0	gorilla gorilla	3433550	9593	mammalia	EID2	0	1
mouse mammary tumor virus 17	3634097	160596	0	mus musculus	3434366	10090	mammalia	EID2	1	4
skunkpox virus	3634278	160796	1	mephitis mephitis	3445645	30548	mammalia	EID2	6	0
elephantpox virus	3634279	160797	1	elephas maximus	3433885	9783	mammalia	72786	0	1
tamana bat virus	3635119	161675	0	artibeus jamaicensis	3433274	9417	mammalia	EID2	0	1
tamana bat virus	3635119	161675	0	desmodus rotundus	3433294	9430	mammalia	EID2	0	1
tamana bat virus	3635119	161675	0	sturnira lilium	3441118	27660	mammalia	EID2	0	1
tamana bat virus	3635119	161675	0	uroderma bilobatum	3441124	27663	mammalia	EID2	0	1
tamana bat virus	3635119	161675	0	carollia perspicillata	3460457	40233	mammalia	EID2	0	1
tamana bat virus	3635119	161675	0	mormoops megalophylla	3494196	59460	mammalia	EID2	0	1
tamana bat virus	3635119	161675	0	pteronotus parnellii	3494225	59476	mammalia	EID2	3	2
tamana bat virus	3635119	161675	0	natalus tumidirostris	3494246	59487	mammalia	EID2	0	1
tamana bat virus	3635119	161675	0	phyllostomus discolor	3546499	89673	mammalia	EID2	0	1
tamana bat virus	3635119	161675	0	pteronotus davyi	3556077	94956	mammalia	EID2	0	1
tamana bat virus	3635119	161675	0	molossus rufus	3601708	124751	mammalia	EID2	0	1
tamana bat virus	3635119	161675	0	anoura geoffroyi	3622836	148021	mammalia	EID2	0	1
tamana bat virus	3635119	161675	0	mimon crenulatum	3622883	148071	mammalia	EID2	0	1
human metapneumovirus	3635569	162145	0	pan troglodytes	3433558	9598	mammalia	EID2	3	2
human metapneumovirus	3635569	162145	0	homo sapiens	3433574	9606	mammalia	EID2	5466	200
human metapneumovirus	3635569	162145	0	gorilla beringei	3937198	499232	mammalia	EID2	1	1
hantavirus s85-46	3637515	164256	0	crocidura russula	3454609	36802	mammalia	EID2	2	0
wesselsbron virus	3637662	164416	0	homo sapiens	3433574	9606	mammalia	EID2	12	2
wesselsbron virus	3637662	164416	0	canis lupus	3433580	9612	mammalia	EID2	0	1
wesselsbron virus	3637662	164416	0	equus asinus	3433905	9793	mammalia	EID2	0	1
wesselsbron virus	3637662	164416	0	equus caballus	3433909	9796	mammalia	EID2	5	1
wesselsbron virus	3637662	164416	0	sus scrofa	3433956	9823	mammalia	EID2	0	1
wesselsbron virus	3637662	164416	0	camelus dromedarius	3433981	9838	mammalia	EID2	0	1
wesselsbron virus	3637662	164416	0	bos taurus	3434101	9913	mammalia	EID2	0	2
wesselsbron virus	3637662	164416	0	capra hircus	3434115	9925	mammalia	EID2	0	6
wesselsbron virus	3637662	164416	0	ovis aries	3434136	9940	mammalia	EID2	5	6
wesselsbron virus	3637662	164416	0	rattus rattus	3434407	10117	mammalia	EID2	1	1
wesselsbron virus	3637662	164416	0	cynopterus brachyotis	3491724	58060	mammalia	Olival et al. 2017 Nature;Shaw et al. 2020 Mol Ecol (CLOVER)	0	2
wesselsbron virus	3637662	164416	0	desmodillus auricularis	3756641	298896	mammalia	EID2	1	1
human enteric coronavirus 4408	3639268	166124	0	homo sapiens	3433574	9606	mammalia	EID2	3	0
human rhinovirus a43	3640294	167321	0	homo sapiens	3433574	9606	mammalia	EID2	4	0
human rhinovirus a82	3640295	167322	0	homo sapiens	3433574	9606	mammalia	EID2	16	0
human rhinovirus strain hanks	3640296	167323	0	homo sapiens	3433574	9606	mammalia	EID2	1	0
human rhinovirus a46	3640297	167324	0	homo sapiens	3433574	9606	mammalia	EID2	15	0
human rhinovirus b91	3640298	167325	0	homo sapiens	3433574	9606	mammalia	EID2	4	0
human rhinovirus b92	3640299	167326	0	homo sapiens	3433574	9606	mammalia	EID2	12	0
human rhinovirus b93	3640300	167327	0	homo sapiens	3433574	9606	mammalia	EID2	19	0
human rhinovirus b84	3640301	167328	0	homo sapiens	3433574	9606	mammalia	EID2	2	0
human rhinovirus b35	3640302	167329	0	homo sapiens	3433574	9606	mammalia	EID2	14	0
human rhinovirus b97	3640303	167330	0	homo sapiens	3433574	9606	mammalia	EID2	7	0
equine rhinitis b virus 2	3640941	168014	0	equus caballus	3433909	9796	mammalia	EID2	3	0
porcine endogenous retrovirus e	3641147	168238	0	sus scrofa	3433956	9823	mammalia	28798043	0	1
calabazo virus	3641981	169174	0	zygodontomys brevicauda	3631315	157541	mammalia	EID2	3	4
measles virus genotype c1	3642271	169533	0	homo sapiens	3433574	9606	mammalia	EID2	1	0
caprine lentivirus	3642667	169959	0	capra hircus	3434115	9925	mammalia	EID2	8	13
baboon gamma-herpesvirus	3642681	169974	0	papio hamadryas	3433504	9557	mammalia	EID2	1	0
canid herpesvirus 1	3643011	170325	0	canis lupus	3433580	9612	mammalia	EID2	45	17
canid herpesvirus 1	3643011	170325	0	canis latrans	3433582	9614	mammalia	EID2	2	3
canid herpesvirus 1	3643011	170325	0	canis lupus familiaris	3433584	9615	mammalia	EID2	45	16
canid herpesvirus 1	3643011	170325	0	vulpes vulpes	3433604	9627	mammalia	EID2	0	1
canid herpesvirus 1	3643011	170325	0	ursus americanus	3433630	9643	mammalia	EID2	0	1
canid herpesvirus 1	3643011	170325	0	ursus arctos	3433632	9644	mammalia	EID2	0	1
canid alphaherpesvirus 1	3643011	170325	0	leptonychotes weddellii	3433754	9713	mammalia	Stephens et al. 2017 Ecology;Olival et al. 2017 Nature (CLOVER)	0	2
canid herpesvirus 1	3643011	170325	0	mustela erminea	3454458	36723	mammalia	EID2	0	1
canid herpesvirus 1	3643011	170325	0	lontra canadensis	3523533	76717	mammalia	EID2	0	1
canid herpesvirus 1	3643011	170325	0	urocyon littoralis	3710690	244585	mammalia	EID2	0	2
h1n9 subtype	3643181	170500	0	anas platyrhynchos	3432284	8839	aves	EID2	59	0
h1n9 subtype	3643181	170500	0	gallus gallus	3432625	9031	aves	EID2	16	0
h1n9 subtype	3643181	170500	0	uria aalge	3439110	13746	aves	EID2	8	0
h1n9 subtype	3643181	170500	0	uria lomvia	3442724	28711	aves	EID2	80	0
h1n9 subtype	3643181	170500	0	arenaria interpres	3486211	54971	aves	EID2	130	0
h1n9 subtype	3643181	170500	0	anas clypeata	3521907	75838	aves	EID2	16	0
h1n9 subtype	3643181	170500	0	larus atricilla	3603545	126679	aves	EID2	16	0
measles virus genotype c2	3643203	170523	0	homo sapiens	3433574	9606	mammalia	EID2	6	0
measles virus genotype d4	3643205	170525	0	homo sapiens	3433574	9606	mammalia	EID2	1289	0
measles virus genotype d5	3643206	170526	0	homo sapiens	3433574	9606	mammalia	EID2	16	0
measles virus genotype d6	3643207	170527	0	homo sapiens	3433574	9606	mammalia	EID2	4	0
measles virus genotype d8	3643208	170528	0	homo sapiens	3433574	9606	mammalia	EID2	5247	0
measles virus genotype d7	3643209	170529	0	homo sapiens	3433574	9606	mammalia	EID2	13	0
measles virus genotype d3	3643887	171264	0	homo sapiens	3433574	9606	mammalia	EID2	2	0
human papillomavirus type 86	3643986	171370	0	homo sapiens	3433574	9606	mammalia	EID2	2	0
pan troglodytes rhadinovirus 2	3643987	171371	0	pan troglodytes	3433558	9598	mammalia	EID2	1	0
enterovirus b69	3644303	171720	0	homo sapiens	3433574	9606	mammalia	EID2	34	0
pan rhadino-herpesvirus 2	3644527	171950	0	pan troglodytes	3433558	9598	mammalia	EID2	4	1
baboon enterovirus	3644591	172022	0	papio cynocephalus	3433502	9556	mammalia	23097447	0	1
simian agent 5	3644602	172038	0	mandrillus sphinx	3433506	9561	mammalia	EID2	5	0
alkhumra hemorrhagic fever virus	3644704	172148	0	homo sapiens	3433574	9606	mammalia	EID2	22	2
alkhumra hemorrhagic fever virus	3644704	172148	0	camelus dromedarius	3433981	9838	mammalia	ecdc	0	3
alkhumra hemorrhagic fever virus	3644704	172148	0	ovis aries	3434136	9940	mammalia	28456648;11554750;17370534	0	3
alkhumra hemorrhagic fever virus	3644704	172148	0	acrocephalus schoenobaenus	3481989	52609	aves	EID2	0	1
alkhumra hemorrhagic fever virus	3644704	172148	0	mus musculoides	3496465	60742	mammalia	28456648;11554750;17370534	0	3
alkhumra hemorrhagic fever virus	3644704	172148	0	phoenicurus phoenicurus	3598838	121423	aves	EID2	0	1
alkhumra hemorrhagic fever virus	3644704	172148	0	motacilla flava	3652432	180448	aves	EID2	0	1
alkhumra hemorrhagic fever virus	3644704	172148	0	lanius senator	3658966	187436	aves	EID2	0	1
alkhumra hemorrhagic fever virus	3644704	172148	0	rattus nitidus	3945467	508668	mammalia	28456648;11554750;17370534	0	3
ljungan virus	3644865	172314	0	homo sapiens	3433574	9606	mammalia	EID2	0	1
ljungan virus	3644865	172314	0	mus musculus	3434366	10090	mammalia	EID2	0	1
ljungan virus	3644865	172314	0	rattus norvegicus	3434405	10116	mammalia	EID2	2	0
ljungan virus	3644865	172314	0	apodemus sylvaticus	3434424	10129	mammalia	EID2	0	1
ljungan virus	3644865	172314	0	microtus agrestis	3443349	29092	mammalia	EID2	0	3
ljungan virus	3644865	172314	0	crocidura russula	3454609	36802	mammalia	EID2	0	1
ljungan virus	3644865	172314	0	apodemus flavicollis	3484976	54292	mammalia	EID2	0	1
ljungan virus	3644865	172314	0	sciurus vulgaris	3486538	55149	mammalia	EID2	0	1
ljungan virus	3644865	172314	0	microtus oeconomus	3503296	64717	mammalia	EID2	0	1
ljungan virus	3644865	172314	0	lemmus lemmus	3529289	79949	mammalia	PMC3574368	0	1
ljungan virus	3644865	172314	0	crocidura leucodon	3581319	109474	mammalia	EID2	0	1
ljungan virus	3644865	172314	0	sorex antinorii	3732636	268768	mammalia	EID2	0	1
ljungan virus	3644865	172314	0	myodes glareolus	3891106	447135	mammalia	EID2	3	23
ljungan virus	3644865	172314	0	myodes gapperi	3914733	473866	mammalia	EID2	0	1
ljungan virus	3644865	172314	0	myodes rutilus	3968664	537920	mammalia	EID2	0	1
vervet cytomegalovirus csg	3645118	172584	0	chlorocebus aethiops	3433463	9534	mammalia	EID2	1	0
cercopithecine herpesvirus 3	3645182	172652	0	chlorocebus aethiops	3433463	9534	mammalia	EID2	1	0
fowl aviadenovirus 11	3645361	172857	0	gallus gallus	3432625	9031	aves	EID2	41	1
fowl adenovirus 12	3645362	172858	0	gallus gallus	3432625	9031	aves	EID2	3	0
fowl aviadenovirus 2	3645363	172859	0	gallus gallus	3432625	9031	aves	EID2	19	0
fowl aviadenovirus 2	3645363	172859	0	lyrurus tetrix	25934831	1233216	aves	EID2	0	1
fowl aviadenovirus 3	3645364	172860	0	gallus gallus	3432625	9031	aves	EID2	4	0
fowl aviadenovirus 5	3645365	172861	0	anas platyrhynchos	3432284	8839	aves	EID2	1	0
fowl aviadenovirus 5	3645365	172861	0	gallus gallus	3432625	9031	aves	EID2	20	0
fowl aviadenovirus 6	3645366	172862	0	gallus gallus	3432625	9031	aves	EID2	3	0
fowl aviadenovirus 7	3645367	172863	0	gallus gallus	3432625	9031	aves	EID2	5	0
fowl aviadenovirus 9	3645368	172864	0	gallus gallus	3432625	9031	aves	EID2	4	8
h15n8 subtype	3646142	173712	0	anas platyrhynchos	3432284	8839	aves	34478484	0	1
h15n9 subtype	3646143	173714	0	tadorna tadornoides	3469842	45638	aves	EID2	8	0
h15n9 subtype	3646143	173714	0	puffinus pacificus	3475213	48683	aves	EID2	8	0
simian adenovirus 25	3647888	175567	0	pan troglodytes	3433558	9598	mammalia	EID2	0	1
simian adenovirus 24	3647889	175568	0	pan troglodytes	3433558	9598	mammalia	15207622	0	1
american bison gammaherpesvirus	3648128	175816	0	bison bison	3434090	9901	mammalia	EID2	1	0
jc virus x bk virus	3650628	178534	0	homo sapiens	3433574	9606	mammalia	EID2	3	0
infectious spleen and kidney necrosis virus	3652173	180170	0	homo sapiens	3433574	9606	mammalia	EID2	10	0
cyprinid herpesvirus 3	3652225	180230	0	mareca strepera	3521953	75861	aves	EID2	1	0
oya virus	3652963	181003	0	homo sapiens	3433574	9606	mammalia	EID2	3	0
lambdapapillomavirus 1	3653605	181667	0	felis catus	3433706	9685	mammalia	EID2	2	1
murine aids virus-related provirus	3653787	181858	0	mus musculus	3434366	10090	mammalia	EID2	1	0
rotavirus f	3655237	183405	0	gallus gallus	3432625	9031	aves	EID2	22	0
rotavirus f	3655237	183405	0	sus scrofa	3433956	9823	mammalia	EID2	1	0
rotavirus g	3655238	183407	0	anas platyrhynchos	3432284	8839	aves	EID2	12	0
rotavirus g	3655238	183407	0	columba livia	3432450	8932	aves	EID2	10	0
rotavirus g	3655238	183407	0	gallus gallus	3432625	9031	aves	EID2	22	0
rotavirus g	3655238	183407	0	meleagris gallopavo	3432740	9103	aves	EID2	22	0
rotavirus g	3655238	183407	0	larus argentatus	3452701	35669	aves	EID2	1	0
rotavirus g	3655238	183407	0	anas superciliosa	3469831	45632	aves	EID2	3	0
rotavirus g	3655238	183407	0	recurvirostra novaehollandiae	28867270	2202208	aves	EID2	2	0
h10n5 subtype	3655489	183666	0	aix galericulata	3432272	8832	aves	EID2	1	0
h10n5 subtype	3655489	183666	0	anas platyrhynchos	3432284	8839	aves	EID2	119	0
h10n5 subtype	3655489	183666	0	gallus gallus	3432625	9031	aves	EID2	9	0
h10n5 subtype	3655489	183666	0	sus scrofa	3433956	9823	mammalia	EID2	8	0
h10n5 subtype	3655489	183666	0	arenaria interpres	3486211	54971	aves	EID2	70	0
h10n5 subtype	3655489	183666	0	anas carolinensis	3521903	75836	aves	EID2	16	0
h10n5 subtype	3655489	183666	0	anas poecilorhyncha	3521939	75854	aves	EID2	1	0
h10n5 subtype	3655489	183666	0	larus atricilla	3603545	126679	aves	EID2	7	0
h10n5 subtype	3655489	183666	0	calidris canutus	3695353	227173	aves	EID2	8	0
h10n5 subtype	3655489	183666	0	calidris alba	3739902	279936	aves	EID2	11	0
h10n5 subtype	3655489	183666	0	calidris pusilla	3739926	279961	aves	EID2	16	0
h10n5 subtype	3655489	183666	0	chroicocephalus ridibundus	25934773	1192867	aves	EID2	8	0
h6n4 subtype	3655811	184002	0	anas platyrhynchos	3432284	8839	aves	EID2	61	0
h6n4 subtype	3655811	184002	0	anas acuta	3442667	28680	aves	EID2	18	0
h6n4 subtype	3655811	184002	0	arenaria interpres	3486211	54971	aves	EID2	7	0
h6n4 subtype	3655811	184002	0	larus atricilla	3603545	126679	aves	EID2	2	0
h6n4 subtype	3655811	184002	0	larus delawarensis	3603549	126683	aves	EID2	4	0
h6n4 subtype	3655811	184002	0	calidris alba	3739902	279936	aves	EID2	4	0
h6n5 subtype	3655814	184006	0	mareca penelope	3432282	8838	aves	EID2	16	0
h6n5 subtype	3655814	184006	0	anas platyrhynchos	3432284	8839	aves	EID2	241	0
h6n5 subtype	3655814	184006	0	anser anser	3432292	8843	aves	EID2	24	0
h6n5 subtype	3655814	184006	0	gallus gallus	3432625	9031	aves	EID2	9	0
h6n5 subtype	3655814	184006	0	meleagris gallopavo	3432740	9103	aves	EID2	2	0
h6n5 subtype	3655814	184006	0	anas acuta	3442667	28680	aves	EID2	18	0
h6n5 subtype	3655814	184006	0	anas superciliosa	3469831	45632	aves	EID2	9	0
h6n5 subtype	3655814	184006	0	anser albifrons	3478053	50365	aves	EID2	9	0
h6n5 subtype	3655814	184006	0	arenaria interpres	3486211	54971	aves	EID2	1	0
h6n5 subtype	3655814	184006	0	mareca americana	3521895	75832	aves	EID2	35	0
h6n5 subtype	3655814	184006	0	anas carolinensis	3521903	75836	aves	EID2	88	0
h6n5 subtype	3655814	184006	0	anas crecca	3521909	75839	aves	EID2	1	0
h6n5 subtype	3655814	184006	0	anas discors	3521915	75842	aves	EID2	17	0
h6n5 subtype	3655814	184006	0	calidris canutus	3695353	227173	aves	EID2	9	0
h6n8 subtype	3655816	184009	0	struthio camelus	3432212	8801	aves	EID2	8	0
h6n8 subtype	3655816	184009	0	mareca penelope	3432282	8838	aves	EID2	64	0
h6n8 subtype	3655816	184009	0	anas platyrhynchos	3432284	8839	aves	EID2	536	0
h6n8 subtype	3655816	184009	0	anser anser	3432292	8843	aves	EID2	64	0
h6n8 subtype	3655816	184009	0	branta canadensis	3432312	8853	aves	EID2	8	0
h6n8 subtype	3655816	184009	0	gallus gallus	3432625	9031	aves	EID2	7	0
h6n8 subtype	3655816	184009	0	meleagris gallopavo	3432740	9103	aves	EID2	28	0
h6n8 subtype	3655816	184009	0	anas acuta	3442667	28680	aves	EID2	59	0
h6n8 subtype	3655816	184009	0	larus canus	3442669	28681	aves	EID2	8	0
h6n8 subtype	3655816	184009	0	aythya americana	3445421	30385	aves	EID2	8	0
h6n8 subtype	3655816	184009	0	larus argentatus	3452701	35669	aves	EID2	8	0
h6n8 subtype	3655816	184009	0	anser albifrons	3478053	50365	aves	EID2	107	0
h6n8 subtype	3655816	184009	0	stercorarius lonnbergi	3484611	54054	aves	EID2	8	0
h6n8 subtype	3655816	184009	0	arenaria interpres	3486211	54971	aves	EID2	124	0
h6n8 subtype	3655816	184009	0	mareca americana	3521895	75832	aves	EID2	1	0
h6n8 subtype	3655816	184009	0	anas carolinensis	3521903	75836	aves	EID2	142	0
h6n8 subtype	3655816	184009	0	anas clypeata	3521907	75838	aves	EID2	16	0
h6n8 subtype	3655816	184009	0	anas crecca	3521909	75839	aves	EID2	9	0
h6n8 subtype	3655816	184009	0	anas discors	3521915	75842	aves	EID2	15	0
h6n8 subtype	3655816	184009	0	anas poecilorhyncha	3521939	75854	aves	EID2	8	0
h6n8 subtype	3655816	184009	0	anas rubripes	3521945	75857	aves	EID2	16	0
h6n8 subtype	3655816	184009	0	pygoscelis antarcticus	3528792	79643	aves	EID2	8	0
h6n8 subtype	3655816	184009	0	cygnus columbianus	3583780	110926	aves	EID2	8	0
h6n8 subtype	3655816	184009	0	larus atricilla	3603545	126679	aves	EID2	40	0
h6n8 subtype	3655816	184009	0	anser brachyrhynchus	3608737	132585	aves	EID2	8	0
h6n8 subtype	3655816	184009	0	anser fabalis	3608739	132587	aves	EID2	7	0
h6n8 subtype	3655816	184009	0	branta leucopsis	3656470	184711	aves	EID2	25	0
h6n8 subtype	3655816	184009	0	aythya affinis	3660898	189533	aves	EID2	8	0
h6n8 subtype	3655816	184009	0	aythya collaris	3660900	189535	aves	EID2	8	0
h6n8 subtype	3655816	184009	0	bucephala albeola	3739900	279934	aves	EID2	8	0
h6n8 subtype	3655816	184009	0	tringa semipalmata	3944597	507600	aves	EID2	1	0
h6n8 subtype	3655816	184009	0	cygnus bewickii	3970821	541010	aves	EID2	8	0
h6n8 subtype	3655816	184009	0	netta peposaca	3970824	541013	aves	EID2	16	0
h6n8 subtype	3655816	184009	0	chroicocephalus ridibundus	25934773	1192867	aves	EID2	8	0
h6n7 subtype	3655819	184012	0	anas platyrhynchos	3432284	8839	aves	EID2	9	0
h6n7 subtype	3655819	184012	0	arenaria interpres	3486211	54971	aves	EID2	8	0
h6n7 subtype	3655819	184012	0	anas carolinensis	3521903	75836	aves	EID2	8	0
h6n7 subtype	3655819	184012	0	anas discors	3521915	75842	aves	EID2	8	0
hepatitis e virus type 1	3657286	185579	0	homo sapiens	3433574	9606	mammalia	EID2	6	0
hepatitis e virus type 4	3657287	185580	0	homo sapiens	3433574	9606	mammalia	EID2	14	0
hepatitis e virus type 4	3657287	185580	0	sus scrofa	3433956	9823	mammalia	EID2	31	1
human rhinovirus b4	3657569	185889	0	homo sapiens	3433574	9606	mammalia	EID2	19	0
human rhinovirus a8	3657570	185890	0	homo sapiens	3433574	9606	mammalia	EID2	3	0
human rhinovirus a9	3657571	185891	0	homo sapiens	3433574	9606	mammalia	EID2	15	0
human rhinovirus a10	3657572	185892	0	homo sapiens	3433574	9606	mammalia	EID2	14	0
human rhinovirus a13	3657573	185893	0	homo sapiens	3433574	9606	mammalia	EID2	3	0
human rhinovirus a15	3657574	185894	0	homo sapiens	3433574	9606	mammalia	EID2	55	0
human rhinovirus a19	3657575	185895	0	homo sapiens	3433574	9606	mammalia	EID2	8	0
human rhinovirus a22	3657576	185896	0	homo sapiens	3433574	9606	mammalia	EID2	11	0
human rhinovirus a24	3657577	185897	0	homo sapiens	3433574	9606	mammalia	EID2	43	0
human rhinovirus a25	3657578	185898	0	homo sapiens	3433574	9606	mammalia	EID2	28	0
human rhinovirus b26	3657579	185899	0	homo sapiens	3433574	9606	mammalia	EID2	1	0
human rhinovirus b27	3657580	185900	0	homo sapiens	3433574	9606	mammalia	EID2	23	0
human rhinovirus a30	3657581	185901	0	homo sapiens	3433574	9606	mammalia	EID2	18	0
human rhinovirus a31	3657582	185902	0	homo sapiens	3433574	9606	mammalia	EID2	24	0
human rhinovirus a32	3657583	185903	0	homo sapiens	3433574	9606	mammalia	EID2	8	0
human rhinovirus a33	3657584	185904	0	homo sapiens	3433574	9606	mammalia	EID2	4	0
human rhinovirus a34	3657585	185905	0	homo sapiens	3433574	9606	mammalia	EID2	13	0
human rhinovirus a38	3657586	185906	0	homo sapiens	3433574	9606	mammalia	EID2	10	0
human rhinovirus a39	3657587	185907	0	homo sapiens	3433574	9606	mammalia	EID2	47	0
human rhinovirus a40	3657588	185908	0	homo sapiens	3433574	9606	mammalia	EID2	16	0
human rhinovirus a41	3657589	185909	0	homo sapiens	3433574	9606	mammalia	EID2	3	0
human rhinovirus a44	3657590	185910	0	homo sapiens	3433574	9606	mammalia	EID2	2	0
human rhinovirus a47	3657591	185911	0	homo sapiens	3433574	9606	mammalia	EID2	28	0
human rhinovirus a51	3657592	185912	0	homo sapiens	3433574	9606	mammalia	EID2	10	0
human rhinovirus a53	3657593	185913	0	homo sapiens	3433574	9606	mammalia	EID2	4	0
human rhinovirus a54	3657594	185914	0	homo sapiens	3433574	9606	mammalia	EID2	9	0
human rhinovirus a55	3657595	185915	0	homo sapiens	3433574	9606	mammalia	EID2	3	0
human rhinovirus a56	3657596	185916	0	homo sapiens	3433574	9606	mammalia	EID2	9	0
human rhinovirus a57	3657597	185917	0	homo sapiens	3433574	9606	mammalia	EID2	13	0
human rhinovirus a59	3657598	185918	0	homo sapiens	3433574	9606	mammalia	EID2	16	0
human rhinovirus a60	3657599	185919	0	homo sapiens	3433574	9606	mammalia	EID2	10	0
human rhinovirus a61	3657600	185920	0	homo sapiens	3433574	9606	mammalia	EID2	20	0
human rhinovirus a63	3657601	185921	0	homo sapiens	3433574	9606	mammalia	EID2	15	0
human rhinovirus a64	3657602	185922	0	homo sapiens	3433574	9606	mammalia	EID2	2	0
human rhinovirus a66	3657603	185923	0	homo sapiens	3433574	9606	mammalia	EID2	15	0
human rhinovirus a67	3657604	185924	0	homo sapiens	3433574	9606	mammalia	EID2	32	0
human rhinovirus a68	3657605	185925	0	homo sapiens	3433574	9606	mammalia	EID2	16	0
human rhinovirus b70	3657606	185926	0	homo sapiens	3433574	9606	mammalia	EID2	7	0
human rhinovirus a71	3657607	185927	0	homo sapiens	3433574	9606	mammalia	EID2	6	0
human rhinovirus a73	3657608	185928	0	homo sapiens	3433574	9606	mammalia	EID2	11	0
human rhinovirus a74	3657609	185929	0	homo sapiens	3433574	9606	mammalia	EID2	1	0
human rhinovirus a75	3657610	185930	0	homo sapiens	3433574	9606	mammalia	EID2	7	0
human rhinovirus a76	3657611	185931	0	homo sapiens	3433574	9606	mammalia	EID2	1	0
human rhinovirus a77	3657612	185932	0	homo sapiens	3433574	9606	mammalia	EID2	10	0
human rhinovirus b79	3657613	185933	0	homo sapiens	3433574	9606	mammalia	EID2	6	0
human rhinovirus a80	3657614	185934	0	homo sapiens	3433574	9606	mammalia	EID2	13	0
human rhinovirus a81	3657615	185935	0	homo sapiens	3433574	9606	mammalia	EID2	14	0
human rhinovirus b83	3657616	185936	0	homo sapiens	3433574	9606	mammalia	EID2	19	0
human rhinovirus a85	3657617	185937	0	homo sapiens	3433574	9606	mammalia	EID2	20	0
human rhinovirus b86	3657618	185938	0	homo sapiens	3433574	9606	mammalia	EID2	7	0
human rhinovirus a88	3657619	185939	0	homo sapiens	3433574	9606	mammalia	EID2	12	0
human rhinovirus a90	3657620	185940	0	homo sapiens	3433574	9606	mammalia	EID2	3	0
human rhinovirus a94	3657621	185941	0	homo sapiens	3433574	9606	mammalia	EID2	14	0
human rhinovirus a95	3657622	185942	0	homo sapiens	3433574	9606	mammalia	EID2	1	0
human rhinovirus a96	3657623	185943	0	homo sapiens	3433574	9606	mammalia	EID2	2	0
human rhinovirus a98	3657624	185944	0	homo sapiens	3433574	9606	mammalia	EID2	8	0
human rhinovirus b99	3657625	185945	0	homo sapiens	3433574	9606	mammalia	EID2	1	0
human rhinovirus a100	3657626	185946	0	homo sapiens	3433574	9606	mammalia	EID2	2	0
zaire ebolavirus	3658150	186538	0	rousettus aegyptiacus	3433255	9407	mammalia	EID2	0	21
zaire ebolavirus	3658150	186538	0	rousettus leschenaultii	3433257	9408	mammalia	Olival et al. 2017 Nature (CLOVER)	0	1
zaire ebolavirus	3658150	186538	0	callithrix jacchus	3433376	9483	mammalia	EID2	0	1
zaire ebolavirus	3658150	186538	0	chlorocebus aethiops	3433463	9534	mammalia	EID2	0	15
zaire ebolavirus	3658150	186538	0	macaca fascicularis	3433477	9541	mammalia	EID2	92	99
zaire ebolavirus	3658150	186538	0	macaca mulatta	3433483	9544	mammalia	EID2	122	105
zaire ebolavirus	3658150	186538	0	papio hamadryas	3433504	9557	mammalia	EID2	0	3
zaire ebolavirus	3658150	186538	0	mandrillus sphinx	3433506	9561	mammalia	EID2	0	2
zaire ebolavirus	3658150	186538	0	gorilla gorilla	3433550	9593	mammalia	EID2	8	14
zaire ebolavirus	3658150	186538	0	pan troglodytes	3433558	9598	mammalia	EID2	1	52
zaire ebolavirus	3658150	186538	0	pongo pygmaeus	3433562	9600	mammalia	EID2	0	1
zaire ebolavirus	3658150	186538	0	homo sapiens	3433574	9606	mammalia	EID2	2961	660
zaire ebolavirus	3658150	186538	0	mustela putorius	3433676	9668	mammalia	EID2	0	3
zaire ebolavirus	3658150	186538	0	mesocricetus auratus	3434286	10036	mammalia	EID2	0	12
zaire ebolavirus	3658150	186538	0	mus musculus	3434366	10090	mammalia	EID2	0	1
zaire ebolavirus	3658150	186538	0	mus setulosus	3434388	10102	mammalia	EID2	0	1
zaire ebolavirus	3658150	186538	0	cavia porcellus	3434442	10141	mammalia	EID2	1	152
zaire ebolavirus	3658150	186538	0	eptesicus fuscus	3443321	29078	mammalia	EID2	0	2
zaire ebolavirus	3658150	186538	0	cercopithecus nictitans	3453705	36228	mammalia	EID2	0	1
zaire ebolavirus	3658150	186538	0	myonycteris angolensis	3491743	58071	mammalia	EID2	0	1
zaire ebolavirus	3658150	186538	0	chlorocebus pygerythrus	3496402	60710	mammalia	EID2	0	5
zaire ebolavirus	3658150	186538	0	eidolon helvum	3524418	77214	mammalia	EID2	0	11
zaire ebolavirus	3658150	186538	0	epomops franqueti	3524450	77231	mammalia	EID2	0	6
zaire ebolavirus	3658150	186538	0	micropteropus pusillus	3524457	77235	mammalia	EID2	0	4
zaire ebolavirus	3658150	186538	0	myonycteris torquata	3524469	77243	mammalia	EID2	0	6
zaire ebolavirus	3658150	186538	0	sylvisorex ollula	3604863	128151	mammalia	EID2	0	1
zaire ebolavirus	3658150	186538	0	cephalophus callipygus	3605830	129223	mammalia	EID2	0	1
zaire ebolavirus	3658150	186538	0	chaerephon pumilus	3708738	242384	mammalia	EID2	0	1
zaire ebolavirus	3658150	186538	0	mops condylurus	3723809	258863	mammalia	EID2	0	7
zaire ebolavirus	3658150	186538	0	epomophorus gambianus	3823262	372077	mammalia	EID2	0	2
zaire ebolavirus	3658150	186538	0	hypsignathus monstrosus	3891977	448084	mammalia	EID2	0	9
zaire ebolavirus	3658150	186538	0	gorilla beringei	3937198	499232	mammalia	EID2	8	0
reston ebolavirus	3658151	186539	0	cynopterus sphinx	3433241	9400	mammalia	Shaw et al. 2020 Mol Ecol (CLOVER)	0	1
reston ebolavirus	3658151	186539	0	rousettus leschenaultii	3433257	9408	mammalia	EID2	0	1
reston ebolavirus	3658151	186539	0	miniopterus schreibersii	3433300	9433	mammalia	EID2	0	1
reston ebolavirus	3658151	186539	0	macaca fascicularis	3433477	9541	mammalia	EID2	27	4
reston ebolavirus	3658151	186539	0	homo sapiens	3433574	9606	mammalia	EID2	1	18
reston ebolavirus	3658151	186539	0	sus scrofa	3433956	9823	mammalia	EID2	12	9
reston ebolavirus	3658151	186539	0	mesocricetus auratus	3434286	10036	mammalia	EID2	0	1
reston ebolavirus	3658151	186539	0	cavia porcellus	3434442	10141	mammalia	EID2	0	2
reston ebolavirus	3658151	186539	0	eptesicus fuscus	3443321	29078	mammalia	EID2	0	1
reston ebolavirus	3658151	186539	0	rousettus amplexicaudatus	3491767	58083	mammalia	EID2	0	1
reston ebolavirus	3658151	186539	0	pipistrellus pipistrellus	3494221	59474	mammalia	Shaw et al. 2020 Mol Ecol (CLOVER)	0	1
reston ebolavirus	3658151	186539	0	rhinolophus affinis	3494227	59477	mammalia	Shaw et al. 2020 Mol Ecol (CLOVER)	0	1
reston ebolavirus	3658151	186539	0	eidolon helvum	3524418	77214	mammalia	EID2	0	1
reston ebolavirus	3658151	186539	0	scotophilus kuhlii	3627544	153297	mammalia	Shaw et al. 2020 Mol Ecol (CLOVER)	0	1
reston ebolavirus	3658151	186539	0	myotis ricketti	3673960	203696	mammalia	Shaw et al. 2020 Mol Ecol (CLOVER)	0	1
reston ebolavirus	3658151	186539	0	hipposideros pomona	3789045	334201	mammalia	Shaw et al. 2020 Mol Ecol (CLOVER)	0	1
reston ebolavirus	3658151	186539	0	hypsignathus monstrosus	3891977	448084	mammalia	EID2	0	1
reston ebolavirus	3658151	186539	0	acerodon jubatus	3943090	505845	mammalia	EID2	0	1
sudan ebolavirus	3658152	186540	0	cercopithecus cephus	3433465	9535	mammalia	EID2	0	1
sudan ebolavirus	3658152	186540	0	macaca fascicularis	3433477	9541	mammalia	EID2	0	2
sudan ebolavirus	3658152	186540	0	macaca mulatta	3433483	9544	mammalia	EID2	0	4
sudan ebolavirus	3658152	186540	0	homo sapiens	3433574	9606	mammalia	EID2	20	18
sudan ebolavirus	3658152	186540	0	eptesicus fuscus	3443321	29078	mammalia	EID2	0	1
sudan ebolavirus	3658152	186540	0	hypsignathus monstrosus	3891977	448084	mammalia	EID2	0	1
goatpox virus	3658383	186805	1	capra aegagrus	3434113	9923	mammalia	EID2	0	1
goatpox virus	3658383	186805	1	capra hircus	3434115	9925	mammalia	EID2	192	11
goatpox virus	3658383	186805	1	ovis aries	3434136	9940	mammalia	EID2	19	8
goatpox virus	3658383	186805	1	naemorhedus goral	3451555	34871	mammalia	EID2	1	0
goatpox virus	3658383	186805	1	capricornis rubidus	28874207	2664340	mammalia	EID2	0	1
h9n5 subtype	3658934	187402	0	uria aalge	3439110	13746	aves	EID2	8	0
h9n5 subtype	3658934	187402	0	arenaria interpres	3486211	54971	aves	EID2	46	0
h9n5 subtype	3658934	187402	0	larus atricilla	3603545	126679	aves	EID2	8	0
h9n5 subtype	3658934	187402	0	tringa totanus	3643894	171271	aves	EID2	2	0
felis domesticus papillomavirus type 1	3659960	188524	0	felis catus	3433706	9685	mammalia	EID2	2	0
amphotropic murine leukemia virus	3659970	188539	0	homo sapiens	3433574	9606	mammalia	17147829	0	1
amphotropic murine leukemia virus	3659970	188539	0	mus musculus	3434366	10090	mammalia	EID2	1	0
panine herpesvirus 2	3660176	188763	0	pan troglodytes	3433558	9598	mammalia	EID2	3	13
human betaretrovirus	3660825	189458	0	homo sapiens	3433574	9606	mammalia	EID2	9	0
fowl aviadenovirus a	3661403	190061	0	anas platyrhynchos	3432284	8839	aves	EID2	1	0
fowl aviadenovirus a	3661403	190061	0	anser anser	3432292	8843	aves	EID2	1	0
fowl aviadenovirus a	3661403	190061	0	numida meleagris	3432573	8996	aves	EID2	15	0
fowl aviadenovirus a	3661403	190061	0	gallus gallus	3432625	9031	aves	EID2	68	39
fowl aviadenovirus a	3661403	190061	0	coturnix coturnix	3432724	9091	aves	EID2	4	0
fowl aviadenovirus b	3661404	190062	0	gallus gallus	3432625	9031	aves	EID2	31	1
fowl aviadenovirus b	3661404	190062	0	meleagris gallopavo	3432740	9103	aves	EID2	1	0
fowl aviadenovirus c	3661405	190063	0	anser anser	3432292	8843	aves	EID2	1	0
fowl aviadenovirus c	3661405	190063	0	columba livia	3432450	8932	aves	EID2	1	0
fowl aviadenovirus c	3661405	190063	0	gallus gallus	3432625	9031	aves	EID2	134	3
fowl aviadenovirus c	3661405	190063	0	psittacus erithacus	3490309	57247	aves	EID2	3	0
fowl aviadenovirus d	3661406	190064	0	falco columbarius	3432491	8953	aves	EID2	1	0
fowl aviadenovirus d	3661406	190064	0	gallus gallus	3432625	9031	aves	EID2	180	2
fowl aviadenovirus e	3661407	190065	0	gallus gallus	3432625	9031	aves	EID2	167	3
fowl aviadenovirus e	3661407	190065	0	meleagris gallopavo	3432740	9103	aves	EID2	1	0
calicivirus strain nb	3661571	190239	0	bos taurus	3434101	9913	mammalia	genome.jp/virushostdb	1	0
crane hepatitis b virus	3662805	191548	0	balearica regulorum	4211141	925459	aves	EID2	3	0
bear canyon mammarenavirus	3664030	192848	0	peromyscus californicus	3464560	42520	mammalia	EID2	10	3
bear canyon mammarenavirus	3664030	192848	0	peromyscus boylii	3488675	56316	mammalia	EID2	1	0
bear canyon mammarenavirus	3664030	192848	0	neotoma macrotis	3802855	349162	mammalia	EID2	7	2
primate t-lymphotropic virus 1	3665273	194440	0	cercocebus torquatus	3433455	9530	mammalia	EID2	0	1
primate t-lymphotropic virus 1	3665273	194440	0	cercocebus atys	3433457	9531	mammalia	EID2	0	1
primate t-lymphotropic virus 1	3665273	194440	0	chlorocebus aethiops	3433463	9534	mammalia	EID2	0	8
primate t-lymphotropic virus 1	3665273	194440	0	cercopithecus cephus	3433465	9535	mammalia	EID2	0	1
primate t-lymphotropic virus 1	3665273	194440	0	erythrocebus patas	3433471	9538	mammalia	EID2	0	3
primate t-lymphotropic virus 1	3665273	194440	0	macaca arctoides	3433475	9540	mammalia	EID2	0	1
primate t-lymphotropic virus 1	3665273	194440	0	macaca fascicularis	3433477	9541	mammalia	EID2	0	3
primate t-lymphotropic virus 1	3665273	194440	0	macaca fuscata	3433479	9542	mammalia	EID2	0	2
primate t-lymphotropic virus 1	3665273	194440	0	macaca mulatta	3433483	9544	mammalia	EID2	0	1
primate t-lymphotropic virus 1	3665273	194440	0	macaca nemestrina	3433485	9545	mammalia	EID2	0	1
primate t-lymphotropic virus 1	3665273	194440	0	macaca sinica	3433495	9552	mammalia	EID2	0	1
primate t-lymphotropic virus 1	3665273	194440	0	papio anubis	3433500	9555	mammalia	EID2	0	5
primate t-lymphotropic virus 1	3665273	194440	0	papio cynocephalus	3433502	9556	mammalia	EID2	0	1
primate t-lymphotropic virus 1	3665273	194440	0	papio hamadryas	3433504	9557	mammalia	EID2	0	1
primate t-lymphotropic virus 1	3665273	194440	0	mandrillus sphinx	3433506	9561	mammalia	EID2	0	3
primate t-lymphotropic virus 1	3665273	194440	0	gorilla gorilla	3433550	9593	mammalia	EID2	0	2
primate t-lymphotropic virus 1	3665273	194440	0	pan paniscus	3433556	9597	mammalia	EID2	0	1
primate t-lymphotropic virus 1	3665273	194440	0	pan troglodytes	3433558	9598	mammalia	EID2	0	4
primate t-lymphotropic virus 1	3665273	194440	0	pongo pygmaeus	3433562	9600	mammalia	EID2	0	2
primate t-lymphotropic virus 1	3665273	194440	0	homo sapiens	3433574	9606	mammalia	EID2	0	1
primate t-lymphotropic virus 1	3665273	194440	0	cercopithecus mitis	3453700	36225	mammalia	EID2	0	1
primate t-lymphotropic virus 1	3665273	194440	0	cercopithecus nictitans	3453705	36228	mammalia	EID2	0	2
primate t-lymphotropic virus 1	3665273	194440	0	papio ursinus	3453707	36229	mammalia	EID2	0	2
primate t-lymphotropic virus 1	3665273	194440	0	miopithecus talapoin	3453711	36231	mammalia	EID2	0	1
primate t-lymphotropic virus 1	3665273	194440	0	macaca tonkeana	3461541	40843	mammalia	EID2	0	1
primate t-lymphotropic virus 1	3665273	194440	0	macaca nigra	3485537	54600	mammalia	EID2	0	2
primate t-lymphotropic virus 1	3665273	194440	0	chlorocebus pygerythrus	3496402	60710	mammalia	EID2	0	2
primate t-lymphotropic virus 1	3665273	194440	0	chlorocebus sabaeus	3496404	60711	mammalia	EID2	0	1
primate t-lymphotropic virus 1	3665273	194440	0	macaca maura	3547765	90383	mammalia	EID2	0	3
primate t-lymphotropic virus 1	3665273	194440	0	macaca nigrescens	3547766	90384	mammalia	EID2	0	1
primate t-lymphotropic virus 1	3665273	194440	0	macaca ochreata	3547768	90385	mammalia	EID2	0	1
primate t-lymphotropic virus 1	3665273	194440	0	miopithecus ogouensis	3565701	100488	mammalia	EID2	0	1
primate t-lymphotropic virus 1	3665273	194440	0	papio papio	3566460	100937	mammalia	EID2	0	1
primate t-lymphotropic virus 1	3665273	194440	0	cercopithecus pogonias	3568533	102108	mammalia	EID2	0	2
primate t-lymphotropic virus 1	3665273	194440	0	piliocolobus badius	3637878	164648	mammalia	EID2	0	2
primate t-lymphotropic virus 1	3665273	194440	0	cercocebus agilis	3720461	255237	mammalia	EID2	0	2
primate t-lymphotropic virus 1	3665273	194440	0	cercopithecus wolfi	3727809	263448	mammalia	EID2	0	1
primate t-lymphotropic virus 1	3665273	194440	0	piliocolobus tephrosceles	4010783	591936	mammalia	EID2	0	1
primate t-lymphotropic virus 2	3665274	194441	0	homo sapiens	3433574	9606	mammalia	EID2	0	1
primate t-lymphotropic virus 2	3665274	194441	0	cercopithecus nictitans	3453705	36228	mammalia	EID2	0	1
primate t-lymphotropic virus 2	3665274	194441	0	cercocebus agilis	3720461	255237	mammalia	EID2	0	1
primate t-lymphotropic virus 3	3665276	194443	0	cercocebus torquatus	3433455	9530	mammalia	EID2	0	1
primate t-lymphotropic virus 3	3665276	194443	0	cercocebus atys	3433457	9531	mammalia	EID2	0	1
primate t-lymphotropic virus 3	3665276	194443	0	homo sapiens	3433574	9606	mammalia	EID2	0	1
primate t-lymphotropic virus 3	3665276	194443	0	cercopithecus mona	3453701	36226	mammalia	EID2	0	1
primate t-lymphotropic virus 3	3665276	194443	0	cercopithecus nictitans	3453705	36228	mammalia	EID2	0	1
primate t-lymphotropic virus 3	3665276	194443	0	lophocebus albigena	3521419	75567	mammalia	EID2	0	1
primate t-lymphotropic virus 3	3665276	194443	0	cercocebus agilis	3720461	255237	mammalia	EID2	0	1
porcine endogenous retrovirus a	3665710	194958	0	sus scrofa	3433956	9823	mammalia	EID2	6	1
porcine endogenous retrovirus b	3665711	194959	0	sus scrofa	3433956	9823	mammalia	EID2	5	0
aichivirus b	3665716	194965	0	homo sapiens	3433574	9606	mammalia	EID2	1	0
aichivirus b	3665716	194965	0	mustela putorius	3433676	9668	mammalia	Shaw et al. 2020 Mol Ecol (CLOVER)	0	1
aichivirus b	3665716	194965	0	sus scrofa	3433956	9823	mammalia	EID2	0	3
aichivirus b	3665716	194965	0	capreolus capreolus	3434013	9858	mammalia	Shaw et al. 2020 Mol Ecol (CLOVER)	0	1
aichivirus b	3665716	194965	0	bos taurus	3434101	9913	mammalia	EID2	5	3
aichivirus b	3665716	194965	0	capra hircus	3434115	9925	mammalia	EID2	4	0
aichivirus b	3665716	194965	0	ovis aries	3434136	9940	mammalia	Shaw et al. 2020 Mol Ecol (CLOVER)	0	1
human parechovirus 3	3665805	195055	0	homo sapiens	3433574	9606	mammalia	EID2	873	0
h11n6 subtype	3666201	195471	0	anas platyrhynchos	3432284	8839	aves	EID2	59	0
h11n6 subtype	3666201	195471	0	sus scrofa	3433956	9823	mammalia	EID2	11	0
h11n6 subtype	3666201	195471	0	arenaria interpres	3486211	54971	aves	EID2	24	0
h11n6 subtype	3666201	195471	0	anas discors	3521915	75842	aves	EID2	8	0
h11n6 subtype	3666201	195471	0	larus delawarensis	3603549	126683	aves	EID2	8	0
h11n6 subtype	3666201	195471	0	calidris pusilla	3739926	279961	aves	EID2	11	0
baboon endogenous virus	3667063	196403	0	chlorocebus aethiops	3433463	9534	mammalia	EID2	0	3
etapapillomavirus 1	3668353	197771	0	fringilla coelebs	3455997	37598	aves	EID2	26	0
etapapillomavirus 1	3668353	197771	0	carduelis carduelis	3456001	37600	aves	EID2	1	0
etapapillomavirus 1	3668353	197771	0	carduelis chloris	3456003	37601	aves	EID2	1	0
etapapillomavirus 1	3668353	197771	0	pyrrhula pyrrhula	3456014	37607	aves	EID2	2	0
thetapapillomavirus 1	3668354	197772	0	psittacus erithacus	3490309	57247	aves	EID2	2	0
bluetongue virus 8	3668362	197780	0	canis lupus familiaris	3433584	9615	mammalia	22973992	0	2
bluetongue virus 8	3668362	197780	0	lycaon pictus	3433594	9622	mammalia	32625623;22973992	0	2
bluetongue virus 8	3668362	197780	0	crocuta crocuta	3433694	9678	mammalia	32625623;22973992	0	2
bluetongue virus 8	3668362	197780	0	felis catus	3433706	9685	mammalia	22973992	0	1
bluetongue virus 8	3668362	197780	0	panthera leo	3433712	9689	mammalia	32625623;22973992	0	2
bluetongue virus 8	3668362	197780	0	loxodonta africana	3433889	9785	mammalia	32625623	0	1
bluetongue virus 8	3668362	197780	0	diceros bicornis	3433924	9805	mammalia	32625623	0	1
bluetongue virus 8	3668362	197780	0	ceratotherium simum	3433928	9807	mammalia	32625623	0	1
bluetongue virus 8	3668362	197780	0	pecari tajacu	3433965	9829	mammalia	32625623	0	1
bluetongue virus 8	3668362	197780	0	lama glama	3433989	9844	mammalia	32625623	0	1
bluetongue virus 8	3668362	197780	0	alces alces	3434005	9852	mammalia	32625623	0	1
bluetongue virus 8	3668362	197780	0	capreolus capreolus	3434013	9858	mammalia	32625623	0	1
bluetongue virus 8	3668362	197780	0	cervus elaphus	3434017	9860	mammalia	32625623	0	1
bluetongue virus 8	3668362	197780	0	cervus nippon	3434021	9863	mammalia	32625623	0	1
bluetongue virus 8	3668362	197780	0	odocoileus hemionus	3434034	9872	mammalia	32625623	0	1
bluetongue virus 8	3668362	197780	0	odocoileus virginianus	3434038	9874	mammalia	32625623	0	1
bluetongue virus 8	3668362	197780	0	muntiacus reevesi	3434060	9886	mammalia	32625623	0	1
bluetongue virus 8	3668362	197780	0	antilocapra americana	3434070	9891	mammalia	32625623	0	1
bluetongue virus 8	3668362	197780	0	giraffa camelopardalis	3434076	9894	mammalia	32625623	0	1
bluetongue virus 8	3668362	197780	0	bison bonasus	3434092	9902	mammalia	32625623	0	1
bluetongue virus 8	3668362	197780	0	bos taurus	3434101	9913	mammalia	EID2	63	59
bluetongue virus 8	3668362	197780	0	bos indicus	3434103	9915	mammalia	20102499	0	1
bluetongue virus 8	3668362	197780	0	capra hircus	3434115	9925	mammalia	EID2	12	7
bluetongue virus 8	3668362	197780	0	connochaetes taurinus	3434119	9927	mammalia	32625623	0	1
bluetongue virus 8	3668362	197780	0	ovis aries	3434136	9940	mammalia	EID2	60	44
bluetongue virus 8	3668362	197780	0	syncerus caffer	3434174	9970	mammalia	32625623	0	1
bluetongue virus 8	3668362	197780	0	lynx lynx	3438160	13125	mammalia	32625623	0	1
bluetongue virus 8	3668362	197780	0	axis axis	3445617	30531	mammalia	32625623	0	1
bluetongue virus 8	3668362	197780	0	dama dama	3445619	30532	mammalia	32625623	0	1
bluetongue virus 8	3668362	197780	0	vicugna pacos	3445626	30538	mammalia	32625623	0	1
bluetongue virus 8	3668362	197780	0	acinonyx jubatus	3448402	32536	mammalia	32625623;22973992	0	2
bluetongue virus 8	3668362	197780	0	ovis canadensis	3455249	37174	mammalia	32625623	0	1
bluetongue virus 8	3668362	197780	0	ovibos moschatus	3455253	37176	mammalia	32625623	0	1
bluetongue virus 8	3668362	197780	0	oryx leucoryx	3459038	39411	mammalia	32625623	0	1
bluetongue virus 8	3668362	197780	0	addax nasomaculatus	3494301	59515	mammalia	32625623	0	1
bluetongue virus 8	3668362	197780	0	alcelaphus buselaphus	3494305	59517	mammalia	32625623	0	1
bluetongue virus 8	3668362	197780	0	antidorcas marsupialis	3494315	59523	mammalia	32625623	0	1
bluetongue virus 8	3668362	197780	0	antilope cervicapra	3494319	59525	mammalia	32625623	0	1
bluetongue virus 8	3668362	197780	0	connochaetes gnou	3494325	59528	mammalia	32625623	0	1
bluetongue virus 8	3668362	197780	0	moschus moschiferus	3509105	68415	mammalia	32625623	0	1
bluetongue virus 8	3668362	197780	0	canis adustus	3509500	68723	mammalia	22973992	0	1
bluetongue virus 8	3668362	197780	0	canis aureus	3509501	68724	mammalia	22973992	0	1
bluetongue virus 8	3668362	197780	0	canis mesomelas	3509503	68725	mammalia	32625623;22973992	0	2
bluetongue virus 8	3668362	197780	0	capra ibex	3516084	72542	mammalia	32625623	0	1
bluetongue virus 8	3668362	197780	0	capra nubiana	3516085	72543	mammalia	32625623	0	1
bluetongue virus 8	3668362	197780	0	capra sibirica	3516087	72544	mammalia	32625623	0	1
bluetongue virus 8	3668362	197780	0	capra pyrenaica	3530190	80419	mammalia	32625623	0	1
bluetongue virus 8	3668362	197780	0	genetta maculata	3675770	205595	mammalia	22973992	0	1
bluetongue virus 8	3668362	197780	0	genetta tigrina	3689239	220101	mammalia	32625623;22973992	0	2
bluetongue virus 8	3668362	197780	0	camelus ferus	3866414	419612	mammalia	32625623	0	1
bluetongue virus 8	3668362	197780	0	ovis orientalis	3911138	469796	mammalia	32625623	0	1
bluetongue virus 8	3668362	197780	0	cervus canadensis	26552477	1574408	mammalia	32625623	0	1
bluetongue virus 18	3668363	197781	0	lycaon pictus	3433594	9622	mammalia	32625623;22973992	0	2
bluetongue virus 18	3668363	197781	0	crocuta crocuta	3433694	9678	mammalia	32625623	0	1
bluetongue virus 18	3668363	197781	0	panthera leo	3433712	9689	mammalia	32625623;22973992	0	2
bluetongue virus 18	3668363	197781	0	loxodonta africana	3433889	9785	mammalia	32625623	0	1
bluetongue virus 18	3668363	197781	0	diceros bicornis	3433924	9805	mammalia	32625623	0	1
bluetongue virus 18	3668363	197781	0	ceratotherium simum	3433928	9807	mammalia	32625623	0	1
bluetongue virus 18	3668363	197781	0	pecari tajacu	3433965	9829	mammalia	32625623	0	1
bluetongue virus 18	3668363	197781	0	alces alces	3434005	9852	mammalia	32625623	0	1
bluetongue virus 18	3668363	197781	0	capreolus capreolus	3434013	9858	mammalia	32625623	0	1
bluetongue virus 18	3668363	197781	0	cervus elaphus	3434017	9860	mammalia	32625623	0	1
bluetongue virus 18	3668363	197781	0	cervus nippon	3434021	9863	mammalia	32625623	0	1
bluetongue virus 18	3668363	197781	0	odocoileus virginianus	3434038	9874	mammalia	EID2	10	0
bluetongue virus 18	3668363	197781	0	muntiacus reevesi	3434060	9886	mammalia	32625623	0	1
bluetongue virus 18	3668363	197781	0	antilocapra americana	3434070	9891	mammalia	32625623	0	1
bluetongue virus 18	3668363	197781	0	giraffa camelopardalis	3434076	9894	mammalia	32625623	0	1
bluetongue virus 18	3668363	197781	0	bison bonasus	3434092	9902	mammalia	32625623	0	1
bluetongue virus 18	3668363	197781	0	bos taurus	3434101	9913	mammalia	32625623	0	1
bluetongue virus 18	3668363	197781	0	capra hircus	3434115	9925	mammalia	32625623	0	1
bluetongue virus 18	3668363	197781	0	connochaetes taurinus	3434119	9927	mammalia	32625623	0	1
bluetongue virus 18	3668363	197781	0	ovis aries	3434136	9940	mammalia	EID2	10	0
bluetongue virus 18	3668363	197781	0	syncerus caffer	3434174	9970	mammalia	32625623	0	1
bluetongue virus 18	3668363	197781	0	lynx lynx	3438160	13125	mammalia	32625623	0	1
bluetongue virus 18	3668363	197781	0	axis axis	3445617	30531	mammalia	32625623	0	1
bluetongue virus 18	3668363	197781	0	dama dama	3445619	30532	mammalia	32625623	0	1
bluetongue virus 18	3668363	197781	0	acinonyx jubatus	3448402	32536	mammalia	32625623;22973992	0	2
bluetongue virus 18	3668363	197781	0	ovis canadensis	3455249	37174	mammalia	32625623	0	1
bluetongue virus 18	3668363	197781	0	ovibos moschatus	3455253	37176	mammalia	32625623	0	1
bluetongue virus 18	3668363	197781	0	oryx leucoryx	3459038	39411	mammalia	32625623	0	1
bluetongue virus 18	3668363	197781	0	addax nasomaculatus	3494301	59515	mammalia	32625623	0	1
bluetongue virus 18	3668363	197781	0	alcelaphus buselaphus	3494305	59517	mammalia	32625623	0	1
bluetongue virus 18	3668363	197781	0	antidorcas marsupialis	3494315	59523	mammalia	32625623	0	1
bluetongue virus 18	3668363	197781	0	antilope cervicapra	3494319	59525	mammalia	32625623	0	1
bluetongue virus 18	3668363	197781	0	connochaetes gnou	3494325	59528	mammalia	32625623	0	1
bluetongue virus 18	3668363	197781	0	moschus moschiferus	3509105	68415	mammalia	32625623	0	1
bluetongue virus 18	3668363	197781	0	canis mesomelas	3509503	68725	mammalia	32625623	0	1
bluetongue virus 18	3668363	197781	0	capra ibex	3516084	72542	mammalia	32625623	0	1
bluetongue virus 18	3668363	197781	0	capra nubiana	3516085	72543	mammalia	32625623	0	1
bluetongue virus 18	3668363	197781	0	capra sibirica	3516087	72544	mammalia	32625623	0	1
bluetongue virus 18	3668363	197781	0	capra pyrenaica	3530190	80419	mammalia	32625623	0	1
bluetongue virus 18	3668363	197781	0	genetta tigrina	3689239	220101	mammalia	32625623;22973992	0	2
bluetongue virus 18	3668363	197781	0	mazama nana	3846397	397613	mammalia	EID2	1	0
bluetongue virus 18	3668363	197781	0	camelus ferus	3866414	419612	mammalia	32625623	0	1
bluetongue virus 18	3668363	197781	0	ovis orientalis	3911138	469796	mammalia	32625623	0	1
passerid herpesvirus 1	3670210	199702	0	erythrura gouldiae	3467539	44316	aves	EID2	3	0
enterovirus b73	3670652	200154	0	homo sapiens	3433574	9606	mammalia	EID2	20	2
aracatuba virus	3671850	201444	1	homo sapiens	3433574	9606	mammalia	12603984	0	1
aracatuba virus	3671850	201444	1	bos taurus	3434101	9913	mammalia	12603984	0	1
equine encephalosis virus	3671890	201490	0	loxodonta africana	3433889	9785	mammalia	Shaw et al. 2020 Mol Ecol (CLOVER)	0	1
equine encephalosis virus	3671890	201490	0	equus burchellii	3433899	9790	mammalia	EID2	0	1
equine encephalosis virus	3671890	201490	0	equus asinus	3433905	9793	mammalia	EID2	0	3
equine encephalosis virus	3671890	201490	0	equus caballus	3433909	9796	mammalia	EID2	149	9
equine encephalosis virus 1	3671891	201491	0	equus caballus	3433909	9796	mammalia	EID2	30	0
equine encephalosis virus 6	3671892	201492	0	equus caballus	3433909	9796	mammalia	EID2	30	0
equine encephalosis virus 3	3671893	201493	0	equus caballus	3433909	9796	mammalia	EID2	10	0
equine encephalosis virus 4	3671894	201494	0	equus caballus	3433909	9796	mammalia	EID2	30	0
equine encephalosis virus 5	3671895	201495	0	equus caballus	3433909	9796	mammalia	EID2	30	0
equine encephalosis virus 7	3671896	201496	0	equus caballus	3433909	9796	mammalia	EID2	30	0
equine encephalosis virus 2	3671897	201497	0	equus caballus	3433909	9796	mammalia	EID2	30	0
human papillomavirus type 89	3672591	202250	0	homo sapiens	3433574	9606	mammalia	EID2	9	0
human papillomavirus type 91	3672592	202252	0	homo sapiens	3433574	9606	mammalia	EID2	6	0
belo horizonte virus	3672612	202273	1	homo sapiens	3433574	9606	mammalia	15218187	0	1
belo horizonte virus	3672612	202273	1	mus musculus	3434366	10090	mammalia	15218187	0	1
adeno-associated virus - 7	3673120	202812	0	macaca mulatta	3433483	9544	mammalia	EID2	2	0
adeno-associated virus - 8	3673121	202813	0	macaca mulatta	3433483	9544	mammalia	EID2	2	0
bubaline herpesvirus 1	3673213	202910	0	bubalus bubalis	3546118	89462	mammalia	EID2	14	1
pongo pygmaeus lymphocryptovirus 1	3673425	203134	0	pongo pygmaeus	3433562	9600	mammalia	EID2	4	0
gorilla gorilla lymphocryptovirus 2	3673427	203136	0	gorilla gorilla	3433550	9593	mammalia	EID2	1	0
colobus badius cytomegalovirus 1	3673428	203137	0	piliocolobus badius	3637878	164648	mammalia	EID2	1	0
pongo pygmaeus cytomegalovirus 1	3673429	203138	0	pongo pygmaeus	3433562	9600	mammalia	EID2	1	0
great island virus	3674497	204269	0	homo sapiens	3433574	9606	mammalia	EID2	0	1
great island virus	3674497	204269	0	capra hircus	3434115	9925	mammalia	Shaw et al. 2020 Mol Ecol (CLOVER)	0	1
great island virus	3674497	204269	0	uria aalge	3439110	13746	aves	EID2	0	3
great island virus	3674497	204269	0	eumetopias jubatus	3451585	34886	mammalia	EID2	0	1
great island virus	3674497	204269	0	terricola subterraneus	3613585	137712	mammalia	Shaw et al. 2020 Mol Ecol (CLOVER)	0	1
great island virus	3674497	204269	0	myodes glareolus	3891106	447135	mammalia	Shaw et al. 2020 Mol Ecol (CLOVER)	0	1
theilovirus	3674919	204711	0	microtus pennsylvanicus	3434317	10058	mammalia	PMC3574368	0	1
theilovirus	3674919	204711	0	mus musculus	3434366	10090	mammalia	PMC3574368	0	1
theilovirus	3674919	204711	0	rattus norvegicus	3434405	10116	mammalia	EID2	0	2
theilovirus	3674919	204711	0	rattus rattus	3434407	10117	mammalia	EID2	0	1
theilovirus	3674919	204711	0	apodemus sylvaticus	3434424	10129	mammalia	EID2	0	1
theilovirus	3674919	204711	0	sciurus carolinensis	3445773	30640	mammalia	EID2	0	1
theilovirus	3674919	204711	0	myodes glareolus	3891106	447135	mammalia	EID2	0	1
theiler's-like virus of rats	3674934	204729	0	mesocricetus auratus	3434286	10036	mammalia	12784854	0	1
theiler's-like virus of rats	3674934	204729	0	mus musculus	3434366	10090	mammalia	12784854	0	1
caprine rotavirus a	3675124	204932	0	capra hircus	3434115	9925	mammalia	33585597	0	1
goose paramyxovirus sf02	3675174	204987	0	anas platyrhynchos	3432284	8839	aves	15744558	0	1
goose paramyxovirus sf02	3675174	204987	0	gallus gallus	3432625	9031	aves	15744558	0	1
avian paramyxovirus 3	3677186	207246	0	meleagris gallopavo	3432740	9103	aves	EID2	2	1
bovine foamy virus	3677281	207343	0	cervus elaphus	3434017	9860	mammalia	EID2	10	0
bovine foamy virus	3677281	207343	0	bison bonasus	3434092	9902	mammalia	EID2	0	1
bovine foamy virus	3677281	207343	0	bos taurus	3434101	9913	mammalia	EID2	48	39
bovine foamy virus	3677281	207343	0	dama dama	3445619	30532	mammalia	EID2	0	1
human hepatitis a virus	3678632	208726	0	callithrix jacchus	3433376	9483	mammalia	EID2	0	3
human hepatitis a virus	3678632	208726	0	saguinus mystax	3433384	9488	mammalia	EID2	0	12
human hepatitis a virus	3678632	208726	0	saguinus oedipus	3433388	9490	mammalia	EID2	0	1
human hepatitis a virus	3678632	208726	0	aotus trivirgatus	3433408	9505	mammalia	EID2	0	5
human hepatitis a virus	3678632	208726	0	saimiri sciureus	3433437	9521	mammalia	EID2	0	1
human hepatitis a virus	3678632	208726	0	chlorocebus aethiops	3433463	9534	mammalia	EID2	0	27
human hepatitis a virus	3678632	208726	0	macaca fascicularis	3433477	9541	mammalia	EID2	0	13
human hepatitis a virus	3678632	208726	0	macaca mulatta	3433483	9544	mammalia	EID2	0	33
human hepatitis a virus	3678632	208726	0	macaca speciosa	3433496	9553	mammalia	EID2	0	2
human hepatitis a virus	3678632	208726	0	papio hamadryas	3433504	9557	mammalia	EID2	0	1
human hepatitis a virus	3678632	208726	0	pan troglodytes	3433558	9598	mammalia	EID2	0	2
human hepatitis a virus	3678632	208726	0	homo sapiens	3433574	9606	mammalia	EID2	177	252
human hepatitis a virus	3678632	208726	0	cavia porcellus	3434442	10141	mammalia	EID2	0	7
human hepatitis a virus	3678632	208726	0	chlorocebus pygerythrus	3496402	60710	mammalia	EID2	0	2
human hepatitis a virus	3678632	208726	0	saguinus labiatus	3526698	78454	mammalia	EID2	0	3
human hepatitis a virus	3678632	208726	0	sapajus nigritus	24329269	867366	mammalia	EID2	0	1
human respiratory syncytial virus a	3678781	208893	0	homo sapiens	3433574	9606	mammalia	EID2	10610	0
human respiratory syncytial virus b	3678782	208895	0	homo sapiens	3433574	9606	mammalia	EID2	6938	0
cupixi mammarenavirus	3678786	208899	0	hylaeamys megacephalus	3545464	89099	mammalia	EID2	0	1
tt virus group 1	3678939	209057	0	homo sapiens	3433574	9606	mammalia	EID2	65	0
tt virus group 1	3678939	209057	0	sus scrofa	3433956	9823	mammalia	EID2	50	0
tt virus group 2	3678940	209058	0	sus scrofa	3433956	9823	mammalia	EID2	47	0
pithecia pithecia lymphocryptovirus 1	3678944	209062	0	pithecia pithecia	3466650	43777	mammalia	EID2	3	0
ateles paniscus lymphocryptovirus 1	3679125	209266	0	ateles paniscus	3433418	9510	mammalia	EID2	2	0
aravan virus	3681667	211977	0	myotis blythii	3581335	109482	mammalia	EID2	1	2
aravan virus	3681667	211977	0	pteropus giganteus	3618717	143291	mammalia	EID2	0	1
aravan virus	3681667	211977	0	pteropus lylei	3639202	166054	mammalia	EID2	0	1
asinine herpesvirus 5	3682077	212435	0	equus asinus	3433905	9793	mammalia	EID2	47	2
asinine herpesvirus 5	3682077	212435	0	equus caballus	3433909	9796	mammalia	EID2	1	0
piliocolobus badius lymphocryptovirus 1	3682345	212719	0	piliocolobus badius	3637878	164648	mammalia	EID2	1	0
colobus guereza lymphocryptovirus 1	3682346	212720	0	colobus guereza	3449360	33548	mammalia	EID2	1	0
gorilla gorilla lymphocryptovirus 1	3682347	212721	0	gorilla gorilla	3433550	9593	mammalia	EID2	1	0
macaca fascicularis lymphocryptovirus 1	3682348	212722	0	macaca fascicularis	3433477	9541	mammalia	EID2	1	0
pan paniscus lymphocryptovirus 1	3682352	212726	0	pan paniscus	3433556	9597	mammalia	EID2	0	1
pan troglodytes lymphocryptovirus 1	3682353	212727	0	pan troglodytes	3433558	9598	mammalia	EID2	3	0
papio hamadryas lymphocryptovirus 2	3682356	212730	0	papio hamadryas	3433504	9557	mammalia	EID2	1	0
providence virus	3683174	213633	0	barbastella barbastellus	3494179	59449	mammalia	EID2	1	0
rotavirus g12	3685104	215680	0	homo sapiens	3433574	9606	mammalia	EID2	163	0
canine respiratory coronavirus	3685105	215681	0	canis lupus	3433580	9612	mammalia	EID2	18	8
canine respiratory coronavirus	3685105	215681	0	canis lupus familiaris	3433584	9615	mammalia	EID2	18	8
h3n3 subtype	3685254	215851	0	anas platyrhynchos	3432284	8839	aves	EID2	86	0
h3n3 subtype	3685254	215851	0	homo sapiens	3433574	9606	mammalia	EID2	96	0
h3n3 subtype	3685254	215851	0	numenius arquata	3447460	31919	aves	EID2	2	0
h3n3 subtype	3685254	215851	0	arenaria interpres	3486211	54971	aves	EID2	8	0
h3n3 subtype	3685254	215851	0	anas clypeata	3521907	75838	aves	EID2	8	0
h3n3 subtype	3685254	215851	0	anas crecca	3521909	75839	aves	EID2	14	0
h3n3 subtype	3685254	215851	0	anas discors	3521915	75842	aves	EID2	24	0
h3n3 subtype	3685254	215851	0	polysticta stelleri	3701946	234623	aves	EID2	8	0
h3n6 subtype	3685258	215855	0	aix sponsa	3432274	8833	aves	EID2	8	0
h3n6 subtype	3685258	215855	0	anas platyrhynchos	3432284	8839	aves	EID2	742	0
h3n6 subtype	3685258	215855	0	anser anser	3432292	8843	aves	EID2	1	0
h3n6 subtype	3685258	215855	0	mergus merganser	3432361	8880	aves	EID2	1	0
h3n6 subtype	3685258	215855	0	columba livia	3432450	8932	aves	EID2	0	1
h3n6 subtype	3685258	215855	0	circus aeruginosus	3432513	8964	aves	EID2	1	0
h3n6 subtype	3685258	215855	0	fulica atra	3432765	9121	aves	EID2	1	0
h3n6 subtype	3685258	215855	0	phalacrocorax carbo	3432918	9209	aves	EID2	1	0
h3n6 subtype	3685258	215855	0	sus scrofa	3433956	9823	mammalia	EID2	8	0
h3n6 subtype	3685258	215855	0	anas acuta	3442667	28680	aves	EID2	157	0
h3n6 subtype	3685258	215855	0	aythya americana	3445421	30385	aves	EID2	24	0
h3n6 subtype	3685258	215855	0	netta rufina	3445425	30387	aves	EID2	1	0
h3n6 subtype	3685258	215855	0	numenius arquata	3447460	31919	aves	EID2	4	0
h3n6 subtype	3685258	215855	0	larus argentatus	3452701	35669	aves	EID2	8	0
h3n6 subtype	3685258	215855	0	arenaria interpres	3486211	54971	aves	EID2	82	0
h3n6 subtype	3685258	215855	0	anas carolinensis	3521903	75836	aves	EID2	39	0
h3n6 subtype	3685258	215855	0	anas clypeata	3521907	75838	aves	EID2	16	0
h3n6 subtype	3685258	215855	0	anas crecca	3521909	75839	aves	EID2	42	0
h3n6 subtype	3685258	215855	0	anas discors	3521915	75842	aves	EID2	195	0
h3n6 subtype	3685258	215855	0	anas querquedula	3521943	75856	aves	EID2	12	0
h3n6 subtype	3685258	215855	0	anas rubripes	3521945	75857	aves	EID2	71	0
h3n6 subtype	3685258	215855	0	sterna hirundo	3579435	108405	aves	EID2	1	0
h3n6 subtype	3685258	215855	0	cygnus columbianus	3583780	110926	aves	EID2	9	0
h3n6 subtype	3685258	215855	0	larus atricilla	3603545	126679	aves	EID2	8	0
h3n6 subtype	3685258	215855	0	branta leucopsis	3656470	184711	aves	EID2	8	0
h3n6 subtype	3685258	215855	0	clangula hyemalis	3668519	197941	aves	EID2	8	0
h3n6 subtype	3685258	215855	0	aythya fuligula	3688764	219594	aves	EID2	1	0
h3n6 subtype	3685258	215855	0	polysticta stelleri	3701946	234623	aves	EID2	52	0
h3n6 subtype	3685258	215855	0	calidris alba	3739902	279936	aves	EID2	8	0
h3n6 subtype	3685258	215855	0	calidris pusilla	3739926	279961	aves	EID2	16	0
h3n6 subtype	3685258	215855	0	melanitta fusca	3823077	371864	aves	EID2	1	0
h3n6 subtype	3685258	215855	0	cygnus bewickii	3970821	541010	aves	EID2	9	0
h3n6 subtype	3685258	215855	0	fulica rufifrons	3983189	555257	aves	EID2	8	0
pestivirus strain mousedeer	3686809	217536	0	tragulus javanicus	3433999	9849	mammalia	EID2	6	0
human adenovirus 49	3687371	218120	0	homo sapiens	3433574	9606	mammalia	EID2	5	0
mamastrovirus 10	3688849	1239574	0	mustela lutreola	3433674	9666	mammalia	EID2	1	0
mamastrovirus 10	3688849	1239574	0	neovison vison	3895726	452646	mammalia	EID2	2	1
avian adeno-associated virus atcc vr-865	3688864	219704	0	gallus gallus	3432625	9031	aves	12768000	0	1
avian adeno-associated virus atcc vr-865	3688864	219704	0	coturnix japonica	3554211	93934	aves	12768000	0	1
saguinus midas lymphocryptovirus 1	3688971	219817	0	saguinus midas	3445685	30586	mammalia	EID2	5	0
saimiri sciureus lymphocryptovirus 1	3688972	219818	0	saimiri sciureus	3433437	9521	mammalia	EID2	1	0
h9n6 subtype	3690144	221119	0	anas platyrhynchos	3432284	8839	aves	EID2	8	0
h9n6 subtype	3690144	221119	0	cairina moschata	3432316	8855	aves	EID2	8	0
mandrillus sphinx lymphocryptovirus 2	3690619	221690	0	mandrillus sphinx	3433506	9561	mammalia	EID2	1	0
bovine viral diarrhea virus vedevac	3690828	221918	0	bos taurus	3434101	9913	mammalia	EID2	1	0
recombinant m-mulv/ralv retrovirus	3690888	221982	0	rattus norvegicus	3434405	10116	mammalia	EID2	7	0
babyrousa babyrussa rhadinovirus 1	3690891	221985	0	babyrousa babyrussa	3463276	41806	mammalia	EID2	1	0
h4n4 subtype	3691361	222768	0	anas acuta	3442667	28680	aves	EID2	8	0
h4n4 subtype	3691361	222768	0	anas gracilis	3469827	45630	aves	EID2	1	0
h4n4 subtype	3691361	222768	0	anas clypeata	3521907	75838	aves	EID2	20	0
h4n4 subtype	3691361	222768	0	anas rubripes	3521945	75857	aves	EID2	8	0
h6n6 subtype	3691362	222769	0	mareca penelope	3432282	8838	aves	EID2	8	0
h6n6 subtype	3691362	222769	0	anas platyrhynchos	3432284	8839	aves	EID2	1465	0
h6n6 subtype	3691362	222769	0	cairina moschata	3432316	8855	aves	EID2	49	1
h6n6 subtype	3691362	222769	0	gallus gallus	3432625	9031	aves	EID2	170	2
h6n6 subtype	3691362	222769	0	sus scrofa	3433956	9823	mammalia	EID2	17	0
h6n6 subtype	3691362	222769	0	anas acuta	3442667	28680	aves	EID2	6	0
h6n6 subtype	3691362	222769	0	arenaria interpres	3486211	54971	aves	EID2	15	0
h6n6 subtype	3691362	222769	0	anas carolinensis	3521903	75836	aves	EID2	16	0
h6n6 subtype	3691362	222769	0	anas crecca	3521909	75839	aves	EID2	7	0
h6n6 subtype	3691362	222769	0	anas discors	3521915	75842	aves	EID2	8	0
h6n6 subtype	3691362	222769	0	anas rubripes	3521945	75857	aves	EID2	16	0
h1n6 subtype	3691363	222770	0	anas platyrhynchos	3432284	8839	aves	EID2	22	0
h1n6 subtype	3691363	222770	0	uria aalge	3439110	13746	aves	EID2	88	0
h1n6 subtype	3691363	222770	0	fratercula corniculata	3442710	28702	aves	EID2	1	0
h1n6 subtype	3691363	222770	0	uria lomvia	3442724	28711	aves	EID2	176	0
h1n6 subtype	3691363	222770	0	arenaria interpres	3486211	54971	aves	EID2	7	0
h1n6 subtype	3691363	222770	0	anas discors	3521915	75842	aves	EID2	8	0
h1n6 subtype	3691363	222770	0	cygnus columbianus	3583780	110926	aves	3673333	0	1
h10n4 subtype	3691364	222772	0	anas platyrhynchos	3432284	8839	aves	EID2	211	0
h10n4 subtype	3691364	222772	0	mustela lutreola	3433674	9666	mammalia	EID2	9	0
h10n4 subtype	3691364	222772	0	anas acuta	3442667	28680	aves	EID2	25	0
h10n4 subtype	3691364	222772	0	arenaria interpres	3486211	54971	aves	EID2	51	0
h10n4 subtype	3691364	222772	0	cygnus columbianus	3583780	110926	aves	EID2	8	0
h10n4 subtype	3691364	222772	0	calidris canutus	3695353	227173	aves	EID2	24	0
h10n4 subtype	3691364	222772	0	neovison vison	3895726	452646	mammalia	EID2	9	1
h13n3 subtype	3691365	222773	0	larus argentatus	3452701	35669	aves	EID2	1	0
h13n3 subtype	3691365	222773	0	arenaria interpres	3486211	54971	aves	EID2	1	0
h13n3 subtype	3691365	222773	0	larus atricilla	3603545	126679	aves	EID2	1	0
h13n3 subtype	3691365	222773	0	larus crassirostris	3651818	179808	aves	3673333	0	1
h13n3 subtype	3691365	222773	0	chroicocephalus ridibundus	25934773	1192867	aves	EID2	11	0
enterovirus b77	3691471	222887	0	homo sapiens	3433574	9606	mammalia	EID2	14	0
enterovirus b78	3691472	222888	0	homo sapiens	3433574	9606	mammalia	EID2	4	0
enterovirus b74	3691473	222889	0	homo sapiens	3433574	9606	mammalia	EID2	15	0
simian immunodeficiency virus - mon	3692703	224206	0	cercopithecus mona	3453701	36226	mammalia	EID2	1	0
simian immunodeficiency virus - mon	3692703	224206	0	cercopithecus neglectus	3453703	36227	mammalia	EID2	1	0
ruminant type 1 rhadinovirus in ibex	3693040	224585	0	capra nubiana	3516085	72543	mammalia	EID2	1	0
ruminant type 1 rhadinovirus in oryx	3693041	224586	0	oryx gazella	3434158	9958	mammalia	EID2	1	0
ruminant type 2 rhadinovirus in oryx	3693042	224587	0	oryx gazella	3434158	9958	mammalia	EID2	1	0
ibaraki virus	3694327	225976	0	sus scrofa	3433956	9823	mammalia	EID2	0	1
ibaraki virus	3694327	225976	0	bos taurus	3434101	9913	mammalia	EID2	0	1
simian immunodeficiency virus qu	3694329	225978	0	cercopithecus ascanius	3453696	36223	mammalia	EID2	1	0
type 2 ruminant rhadinovirus of mule deer	3695315	227127	0	odocoileus hemionus	3434034	9872	mammalia	EID2	22	0
type 2 ruminant rhadinovirus of mule deer	3695315	227127	0	odocoileus virginianus	3434038	9874	mammalia	EID2	16	0
type 2 ruminant rhadinovirus	3695320	227134	0	cervus elaphus	3434017	9860	mammalia	EID2	4	0
type 2 ruminant rhadinovirus	3695320	227134	0	odocoileus hemionus	3434034	9872	mammalia	EID2	0	1
type 2 ruminant rhadinovirus	3695320	227134	0	rusa unicolor	4046521	662561	mammalia	EID2	1	0
type 1 ruminant rhadinovirus	3695321	227135	0	ovibos moschatus	3455253	37176	mammalia	EID2	0	1
muskox rhadinovirus 1	3695322	227136	0	ovibos moschatus	3455253	37176	mammalia	EID2	35	0
vultur gryphus poxvirus	3695476	227305	1	vultur gryphus	3432437	8924	aves	EID2	1	0
avian metapneumovirus type c	3695871	227731	0	anas platyrhynchos	3432284	8839	aves	EID2	0	1
avian metapneumovirus type c	3695871	227731	0	cairina moschata	3432316	8855	aves	EID2	4	0
avian metapneumovirus type c	3695871	227731	0	gallus gallus	3432625	9031	aves	EID2	1	0
avian metapneumovirus type c	3695871	227731	0	anser albifrons	3478053	50365	aves	EID2	0	1
hawaiian goose poxvirus	3696298	228177	1	phoenicopterus ruber	3432934	9217	aves	18939646	0	1
hawaiian goose poxvirus	3696298	228177	1	branta sandvicensis	3488617	56282	aves	EID2	1	0
sars coronavirus urbani	3696443	228330	0	homo sapiens	3433574	9606	mammalia	EID2	6	0
sars coronavirus hku-39849	3696514	228404	0	chlorocebus aethiops	3433463	9534	mammalia	EID2	1	0
sars coronavirus hku-39849	3696514	228404	0	homo sapiens	3433574	9606	mammalia	EID2	2	0
sars coronavirus bj01	3696517	228407	0	homo sapiens	3433574	9606	mammalia	genome.jp/virushostdb	0	0
sars coronavirus cuhk-w1	3696524	228415	0	homo sapiens	3433574	9606	mammalia	12853594	0	1
chicken enteric coronavirus	3697176	229103	0	gallus gallus	3432625	9031	aves	EID2	7	0
murine pneumotropic virus	3697330	229278	0	mus musculus	3434366	10090	mammalia	EID2	0	1
murine pneumotropic virus	3697330	229278	0	rattus norvegicus	3434405	10116	mammalia	EID2	0	1
exotic newcastle disease virus	3697594	229547	0	gallus gallus	3432625	9031	aves	EID2	0	6
bovine viral diarrhea virus 1-osloss	3697905	229907	0	bos taurus	3434101	9913	mammalia	EID2	1	2
erythrocebus patas lymphocryptovirus 1	3698157	230177	0	erythrocebus patas	3433471	9538	mammalia	EID2	2	0
phacochoerus africanus cytomegalovirus 1	3698419	230456	0	phacochoerus africanus	3462605	41426	mammalia	EID2	0	1
h5n8 subtype	3700259	232441	0	struthio camelus	3432212	8801	aves	EID2	2	1
h5n8 subtype	3700259	232441	0	aix galericulata	3432272	8832	aves	EID2	8	1
h5n8 subtype	3700259	232441	0	mareca penelope	3432282	8838	aves	EID2	24	0
h5n8 subtype	3700259	232441	0	anas platyrhynchos	3432284	8839	aves	EID2	434	1
h5n8 subtype	3700259	232441	0	anser anser	3432292	8843	aves	EID2	1	0
h5n8 subtype	3700259	232441	0	anser cygnoides	3432296	8845	aves	EID2	8	0
h5n8 subtype	3700259	232441	0	branta canadensis	3432312	8853	aves	EID2	8	0
h5n8 subtype	3700259	232441	0	cairina moschata	3432316	8855	aves	EID2	2	0
h5n8 subtype	3700259	232441	0	cygnus atratus	3432340	8868	aves	EID2	16	0
h5n8 subtype	3700259	232441	0	cygnus olor	3432342	8869	aves	EID2	1	2
h5n8 subtype	3700259	232441	0	columba livia	3432450	8932	aves	EID2	5	0
h5n8 subtype	3700259	232441	0	falco peregrinus	3432493	8954	aves	EID2	9	0
h5n8 subtype	3700259	232441	0	numida meleagris	3432573	8996	aves	EID2	8	0
h5n8 subtype	3700259	232441	0	gallus gallus	3432625	9031	aves	EID2	94	7
h5n8 subtype	3700259	232441	0	pavo cristatus	3432650	9049	aves	EID2	2	0
h5n8 subtype	3700259	232441	0	coturnix coturnix	3432724	9091	aves	EID2	8	0
h5n8 subtype	3700259	232441	0	meleagris gallopavo	3432740	9103	aves	EID2	17	0
h5n8 subtype	3700259	232441	0	phalacrocorax carbo	3432918	9209	aves	EID2	1	0
h5n8 subtype	3700259	232441	0	anas acuta	3442667	28680	aves	EID2	8	0
h5n8 subtype	3700259	232441	0	ardea cinerea	3445431	30390	aves	EID2	1	0
h5n8 subtype	3700259	232441	0	numenius arquata	3447460	31919	aves	EID2	21	0
h5n8 subtype	3700259	232441	0	anser albifrons	3478053	50365	aves	EID2	8	0
h5n8 subtype	3700259	232441	0	haliaeetus leucocephalus	3482051	52644	aves	EID2	8	0
h5n8 subtype	3700259	232441	0	arenaria interpres	3486211	54971	aves	EID2	14	0
h5n8 subtype	3700259	232441	0	anas formosa	3488611	56278	aves	EID2	226	2
h5n8 subtype	3700259	232441	0	mareca americana	3521895	75832	aves	EID2	41	0
h5n8 subtype	3700259	232441	0	anas crecca	3521909	75839	aves	EID2	54	1
h5n8 subtype	3700259	232441	0	mareca falcata	3521919	75844	aves	EID2	2	0
h5n8 subtype	3700259	232441	0	ardea alba	3583219	110620	aves	EID2	2	0
h5n8 subtype	3700259	232441	0	cygnus columbianus	3583780	110926	aves	EID2	8	0
h5n8 subtype	3700259	232441	0	falco rusticolus	3598234	120794	aves	EID2	8	0
h5n8 subtype	3700259	232441	0	anser fabalis	3608739	132587	aves	EID2	24	0
h5n8 subtype	3700259	232441	0	cygnus cygnus	3688765	219595	aves	EID2	14	0
h5n8 subtype	3700259	232441	0	cygnus bewickii	3970821	541010	aves	EID2	8	0
h5n8 subtype	3700259	232441	0	ixobrychus eurhythmus	4052780	670346	aves	EID2	7	0
mulard duck circovirus	3700527	232802	0	anas platyrhynchos	3432284	8839	aves	EID2	1	0
sapovirus mc114	3701927	234603	0	homo sapiens	3433574	9606	mammalia	EID2	1	0
porcine torovirus	3704110	237020	0	sus scrofa	3433956	9823	mammalia	EID2	268	9
khujand virus	3704731	237716	0	myotis mystacinus	3581329	109479	mammalia	EID2	0	1
khujand virus	3704731	237716	0	pteropus giganteus	3618717	143291	mammalia	EID2	0	1
khujand virus	3704731	237716	0	pteropus lylei	3639202	166054	mammalia	EID2	0	1
epizootic hemorrhagic disease virus 5	3705087	238100	0	bos taurus	3434101	9913	mammalia	EID2	3	0
epizootic hemorrhagic disease virus 6	3705088	238101	0	odocoileus virginianus	3434038	9874	mammalia	EID2	54	0
epizootic hemorrhagic disease virus 6	3705088	238101	0	bos taurus	3434101	9913	mammalia	EID2	13	0
epizootic hemorrhagic disease virus 7	3705089	238102	0	odocoileus hemionus	3434034	9872	mammalia	EID2	0	1
epizootic hemorrhagic disease virus 7	3705089	238102	0	bos taurus	3434101	9913	mammalia	EID2	58	0
enzootic nasal tumour virus of goats	3706044	239365	0	capra hircus	3434115	9925	mammalia	EID2	45	3
squirrelpox virus	3707054	240426	1	sciurus carolinensis	3445773	30640	mammalia	EID2	0	11
squirrelpox virus	3707054	240426	1	sciurus vulgaris	3486538	55149	mammalia	EID2	0	18
phacochoerus africanus lymphotropic herpesvirus 1	3707136	240513	0	phacochoerus africanus	3462605	41426	mammalia	EID2	0	1
phacochoerus africanus lymphotropic herpesvirus 1	3707136	240513	0	sus barbatus	3463278	41807	mammalia	EID2	0	1
tillquist parapoxvirus	3707315	240709	1	homo sapiens	3433574	9606	mammalia	25685494	0	1
psittacid herpesvirus 2	3707470	240874	0	psittacus erithacus	3490309	57247	aves	EID2	0	1
psittacid herpesvirus 3	3707471	240876	0	psittacula krameri	3432955	9228	aves	EID2	1	0
psittacid herpesvirus 3	3707471	240876	0	eclectus roratus	3648328	176024	aves	EID2	0	1
psittacid herpesvirus 3	3707471	240876	0	neopsephotus bourkii	3766649	309878	aves	EID2	1	2
oita rhabdovirus 296/1972	3708106	241553	0	rhinolophus cornutus	3666969	196296	mammalia	EID2	1	0
tree shrew adenovirus a	3709001	242710	0	tupaia glis	3433233	9395	mammalia	EID2	1	1
tree shrew adenovirus a	3709001	242710	0	tupaia belangeri	3455573	37347	mammalia	EID2	1	1
calicivirus isolate tcg	3709735	243550	0	bos taurus	3434101	9913	mammalia	genome.jp/virushostdb	1	0
callithrix jacchus orthopoxvirus	3709964	243803	1	callithrix jacchus	3433376	9483	mammalia	EID2	2	0
human adenovirus 51	3711134	245072	0	homo sapiens	3433574	9606	mammalia	EID2	4	0
liao ning virus	3712150	246280	0	mus musculus	3434366	10090	mammalia	EID2	40	0
turkey astrovirus 2	3712210	246343	0	gallus gallus	3432625	9031	aves	EID2	1	9
turkey astrovirus 2	3712210	246343	0	meleagris gallopavo	3432740	9103	aves	EID2	195	1
sars coronavirus whu	3712899	247149	0	homo sapiens	3433574	9606	mammalia	15744567;15170624	0	2
bluetongue virus 5	3714517	248909	0	lycaon pictus	3433594	9622	mammalia	32625623	0	1
bluetongue virus 5	3714517	248909	0	crocuta crocuta	3433694	9678	mammalia	32625623	0	1
bluetongue virus 5	3714517	248909	0	panthera leo	3433712	9689	mammalia	32625623	0	1
bluetongue virus 5	3714517	248909	0	loxodonta africana	3433889	9785	mammalia	32625623	0	1
bluetongue virus 5	3714517	248909	0	diceros bicornis	3433924	9805	mammalia	32625623	0	1
bluetongue virus 5	3714517	248909	0	ceratotherium simum	3433928	9807	mammalia	32625623	0	1
bluetongue virus 5	3714517	248909	0	pecari tajacu	3433965	9829	mammalia	32625623	0	1
bluetongue virus 5	3714517	248909	0	alces alces	3434005	9852	mammalia	32625623	0	1
bluetongue virus 5	3714517	248909	0	capreolus capreolus	3434013	9858	mammalia	32625623	0	1
bluetongue virus 5	3714517	248909	0	cervus elaphus	3434017	9860	mammalia	32625623	0	1
bluetongue virus 5	3714517	248909	0	cervus nippon	3434021	9863	mammalia	32625623	0	1
bluetongue virus 5	3714517	248909	0	odocoileus virginianus	3434038	9874	mammalia	32625623	0	1
bluetongue virus 5	3714517	248909	0	muntiacus reevesi	3434060	9886	mammalia	32625623	0	1
bluetongue virus 5	3714517	248909	0	antilocapra americana	3434070	9891	mammalia	32625623	0	1
bluetongue virus 5	3714517	248909	0	giraffa camelopardalis	3434076	9894	mammalia	32625623	0	1
bluetongue virus 5	3714517	248909	0	bison bonasus	3434092	9902	mammalia	32625623	0	1
bluetongue virus 5	3714517	248909	0	bos taurus	3434101	9913	mammalia	EID2	15	0
bluetongue virus 5	3714517	248909	0	bos indicus	3434103	9915	mammalia	6284326	0	1
bluetongue virus 5	3714517	248909	0	capra hircus	3434115	9925	mammalia	EID2	1	0
bluetongue virus 5	3714517	248909	0	connochaetes taurinus	3434119	9927	mammalia	32625623	0	1
bluetongue virus 5	3714517	248909	0	ovis aries	3434136	9940	mammalia	EID2	33	0
bluetongue virus 5	3714517	248909	0	syncerus caffer	3434174	9970	mammalia	32625623	0	1
bluetongue virus 5	3714517	248909	0	lynx lynx	3438160	13125	mammalia	32625623	0	1
bluetongue virus 5	3714517	248909	0	axis axis	3445617	30531	mammalia	32625623	0	1
bluetongue virus 5	3714517	248909	0	dama dama	3445619	30532	mammalia	32625623	0	1
bluetongue virus 5	3714517	248909	0	acinonyx jubatus	3448402	32536	mammalia	32625623	0	1
bluetongue virus 5	3714517	248909	0	ovis canadensis	3455249	37174	mammalia	32625623	0	1
bluetongue virus 5	3714517	248909	0	ovibos moschatus	3455253	37176	mammalia	32625623	0	1
bluetongue virus 5	3714517	248909	0	oryx leucoryx	3459038	39411	mammalia	32625623	0	1
bluetongue virus 5	3714517	248909	0	addax nasomaculatus	3494301	59515	mammalia	32625623	0	1
bluetongue virus 5	3714517	248909	0	alcelaphus buselaphus	3494305	59517	mammalia	32625623	0	1
bluetongue virus 5	3714517	248909	0	antidorcas marsupialis	3494315	59523	mammalia	32625623	0	1
bluetongue virus 5	3714517	248909	0	antilope cervicapra	3494319	59525	mammalia	32625623	0	1
bluetongue virus 5	3714517	248909	0	connochaetes gnou	3494325	59528	mammalia	32625623	0	1
bluetongue virus 5	3714517	248909	0	moschus moschiferus	3509105	68415	mammalia	32625623	0	1
bluetongue virus 5	3714517	248909	0	canis mesomelas	3509503	68725	mammalia	32625623	0	1
bluetongue virus 5	3714517	248909	0	capra ibex	3516084	72542	mammalia	32625623	0	1
bluetongue virus 5	3714517	248909	0	capra nubiana	3516085	72543	mammalia	32625623	0	1
bluetongue virus 5	3714517	248909	0	capra sibirica	3516087	72544	mammalia	32625623	0	1
bluetongue virus 5	3714517	248909	0	capra pyrenaica	3530190	80419	mammalia	32625623	0	1
bluetongue virus 5	3714517	248909	0	genetta tigrina	3689239	220101	mammalia	32625623	0	1
bluetongue virus 5	3714517	248909	0	camelus ferus	3866414	419612	mammalia	32625623	0	1
bluetongue virus 5	3714517	248909	0	ovis orientalis	3911138	469796	mammalia	32625623	0	1
bluetongue virus 6	3714518	248910	0	lycaon pictus	3433594	9622	mammalia	32625623	0	1
bluetongue virus 6	3714518	248910	0	crocuta crocuta	3433694	9678	mammalia	32625623	0	1
bluetongue virus 6	3714518	248910	0	panthera leo	3433712	9689	mammalia	32625623	0	1
bluetongue virus 6	3714518	248910	0	loxodonta africana	3433889	9785	mammalia	32625623	0	1
bluetongue virus 6	3714518	248910	0	diceros bicornis	3433924	9805	mammalia	32625623	0	1
bluetongue virus 6	3714518	248910	0	ceratotherium simum	3433928	9807	mammalia	32625623	0	1
bluetongue virus 6	3714518	248910	0	pecari tajacu	3433965	9829	mammalia	32625623	0	1
bluetongue virus 6	3714518	248910	0	alces alces	3434005	9852	mammalia	32625623	0	1
bluetongue virus 6	3714518	248910	0	capreolus capreolus	3434013	9858	mammalia	32625623	0	1
bluetongue virus 6	3714518	248910	0	cervus elaphus	3434017	9860	mammalia	32625623	0	1
bluetongue virus 6	3714518	248910	0	cervus nippon	3434021	9863	mammalia	32625623	0	1
bluetongue virus 6	3714518	248910	0	odocoileus virginianus	3434038	9874	mammalia	32625623	0	1
bluetongue virus 6	3714518	248910	0	muntiacus reevesi	3434060	9886	mammalia	32625623	0	1
bluetongue virus 6	3714518	248910	0	antilocapra americana	3434070	9891	mammalia	32625623	0	1
bluetongue virus 6	3714518	248910	0	giraffa camelopardalis	3434076	9894	mammalia	32625623	0	1
bluetongue virus 6	3714518	248910	0	bison bonasus	3434092	9902	mammalia	32625623	0	1
bluetongue virus 6	3714518	248910	0	bos taurus	3434101	9913	mammalia	EID2	7	0
bluetongue virus 6	3714518	248910	0	capra hircus	3434115	9925	mammalia	32625623	0	1
bluetongue virus 6	3714518	248910	0	connochaetes taurinus	3434119	9927	mammalia	32625623	0	1
bluetongue virus 6	3714518	248910	0	ovis aries	3434136	9940	mammalia	EID2	49	0
bluetongue virus 6	3714518	248910	0	syncerus caffer	3434174	9970	mammalia	32625623	0	1
bluetongue virus 6	3714518	248910	0	lynx lynx	3438160	13125	mammalia	32625623	0	1
bluetongue virus 6	3714518	248910	0	axis axis	3445617	30531	mammalia	32625623	0	1
bluetongue virus 6	3714518	248910	0	dama dama	3445619	30532	mammalia	32625623	0	1
bluetongue virus 6	3714518	248910	0	acinonyx jubatus	3448402	32536	mammalia	32625623	0	1
bluetongue virus 6	3714518	248910	0	ovis canadensis	3455249	37174	mammalia	32625623	0	1
bluetongue virus 6	3714518	248910	0	ovibos moschatus	3455253	37176	mammalia	32625623	0	1
bluetongue virus 6	3714518	248910	0	oryx leucoryx	3459038	39411	mammalia	32625623	0	1
bluetongue virus 6	3714518	248910	0	addax nasomaculatus	3494301	59515	mammalia	32625623	0	1
bluetongue virus 6	3714518	248910	0	alcelaphus buselaphus	3494305	59517	mammalia	32625623	0	1
bluetongue virus 6	3714518	248910	0	antidorcas marsupialis	3494315	59523	mammalia	32625623	0	1
bluetongue virus 6	3714518	248910	0	antilope cervicapra	3494319	59525	mammalia	32625623	0	1
bluetongue virus 6	3714518	248910	0	connochaetes gnou	3494325	59528	mammalia	32625623	0	1
bluetongue virus 6	3714518	248910	0	moschus moschiferus	3509105	68415	mammalia	32625623	0	1
bluetongue virus 6	3714518	248910	0	canis mesomelas	3509503	68725	mammalia	32625623	0	1
bluetongue virus 6	3714518	248910	0	capra ibex	3516084	72542	mammalia	32625623	0	1
bluetongue virus 6	3714518	248910	0	capra nubiana	3516085	72543	mammalia	32625623	0	1
bluetongue virus 6	3714518	248910	0	capra sibirica	3516087	72544	mammalia	32625623	0	1
bluetongue virus 6	3714518	248910	0	capra pyrenaica	3530190	80419	mammalia	32625623	0	1
bluetongue virus 6	3714518	248910	0	genetta tigrina	3689239	220101	mammalia	32625623	0	1
bluetongue virus 6	3714518	248910	0	camelus ferus	3866414	419612	mammalia	32625623	0	1
bluetongue virus 6	3714518	248910	0	ovis orientalis	3911138	469796	mammalia	32625623	0	1
bluetongue virus 7	3714519	248911	0	lycaon pictus	3433594	9622	mammalia	32625623	0	1
bluetongue virus 7	3714519	248911	0	crocuta crocuta	3433694	9678	mammalia	32625623	0	1
bluetongue virus 7	3714519	248911	0	panthera leo	3433712	9689	mammalia	32625623	0	1
bluetongue virus 7	3714519	248911	0	loxodonta africana	3433889	9785	mammalia	32625623	0	1
bluetongue virus 7	3714519	248911	0	diceros bicornis	3433924	9805	mammalia	32625623	0	1
bluetongue virus 7	3714519	248911	0	ceratotherium simum	3433928	9807	mammalia	32625623	0	1
bluetongue virus 7	3714519	248911	0	pecari tajacu	3433965	9829	mammalia	32625623	0	1
bluetongue virus 7	3714519	248911	0	alces alces	3434005	9852	mammalia	32625623	0	1
bluetongue virus 7	3714519	248911	0	capreolus capreolus	3434013	9858	mammalia	32625623	0	1
bluetongue virus 7	3714519	248911	0	cervus elaphus	3434017	9860	mammalia	32625623	0	1
bluetongue virus 7	3714519	248911	0	cervus nippon	3434021	9863	mammalia	32625623	0	1
bluetongue virus 7	3714519	248911	0	odocoileus virginianus	3434038	9874	mammalia	32625623	0	1
bluetongue virus 7	3714519	248911	0	muntiacus reevesi	3434060	9886	mammalia	32625623	0	1
bluetongue virus 7	3714519	248911	0	antilocapra americana	3434070	9891	mammalia	32625623	0	1
bluetongue virus 7	3714519	248911	0	giraffa camelopardalis	3434076	9894	mammalia	32625623	0	1
bluetongue virus 7	3714519	248911	0	bison bonasus	3434092	9902	mammalia	32625623	0	1
bluetongue virus 7	3714519	248911	0	bos taurus	3434101	9913	mammalia	EID2	16	0
bluetongue virus 7	3714519	248911	0	capra hircus	3434115	9925	mammalia	EID2	1	0
bluetongue virus 7	3714519	248911	0	connochaetes taurinus	3434119	9927	mammalia	32625623	0	1
bluetongue virus 7	3714519	248911	0	ovis aries	3434136	9940	mammalia	EID2	20	0
bluetongue virus 7	3714519	248911	0	syncerus caffer	3434174	9970	mammalia	32625623	0	1
bluetongue virus 7	3714519	248911	0	lynx lynx	3438160	13125	mammalia	32625623	0	1
bluetongue virus 7	3714519	248911	0	axis axis	3445617	30531	mammalia	32625623	0	1
bluetongue virus 7	3714519	248911	0	dama dama	3445619	30532	mammalia	32625623	0	1
bluetongue virus 7	3714519	248911	0	acinonyx jubatus	3448402	32536	mammalia	32625623	0	1
bluetongue virus 7	3714519	248911	0	ovis canadensis	3455249	37174	mammalia	32625623	0	1
bluetongue virus 7	3714519	248911	0	ovibos moschatus	3455253	37176	mammalia	32625623	0	1
bluetongue virus 7	3714519	248911	0	oryx leucoryx	3459038	39411	mammalia	32625623	0	1
bluetongue virus 7	3714519	248911	0	addax nasomaculatus	3494301	59515	mammalia	32625623	0	1
bluetongue virus 7	3714519	248911	0	alcelaphus buselaphus	3494305	59517	mammalia	32625623	0	1
bluetongue virus 7	3714519	248911	0	antidorcas marsupialis	3494315	59523	mammalia	32625623	0	1
bluetongue virus 7	3714519	248911	0	antilope cervicapra	3494319	59525	mammalia	32625623	0	1
bluetongue virus 7	3714519	248911	0	connochaetes gnou	3494325	59528	mammalia	32625623	0	1
bluetongue virus 7	3714519	248911	0	moschus moschiferus	3509105	68415	mammalia	32625623	0	1
bluetongue virus 7	3714519	248911	0	canis mesomelas	3509503	68725	mammalia	32625623	0	1
bluetongue virus 7	3714519	248911	0	capra ibex	3516084	72542	mammalia	32625623	0	1
bluetongue virus 7	3714519	248911	0	capra nubiana	3516085	72543	mammalia	32625623	0	1
bluetongue virus 7	3714519	248911	0	capra sibirica	3516087	72544	mammalia	32625623	0	1
bluetongue virus 7	3714519	248911	0	capra pyrenaica	3530190	80419	mammalia	32625623	0	1
bluetongue virus 7	3714519	248911	0	genetta tigrina	3689239	220101	mammalia	32625623	0	1
bluetongue virus 7	3714519	248911	0	camelus ferus	3866414	419612	mammalia	32625623	0	1
bluetongue virus 7	3714519	248911	0	ovis orientalis	3911138	469796	mammalia	32625623	0	1
bluetongue virus 14	3714520	248912	0	lycaon pictus	3433594	9622	mammalia	32625623	0	1
bluetongue virus 14	3714520	248912	0	crocuta crocuta	3433694	9678	mammalia	32625623	0	1
bluetongue virus 14	3714520	248912	0	panthera leo	3433712	9689	mammalia	32625623	0	1
bluetongue virus 14	3714520	248912	0	loxodonta africana	3433889	9785	mammalia	32625623	0	1
bluetongue virus 14	3714520	248912	0	diceros bicornis	3433924	9805	mammalia	32625623	0	1
bluetongue virus 14	3714520	248912	0	ceratotherium simum	3433928	9807	mammalia	32625623	0	1
bluetongue virus 14	3714520	248912	0	pecari tajacu	3433965	9829	mammalia	32625623	0	1
bluetongue virus 14	3714520	248912	0	alces alces	3434005	9852	mammalia	32625623	0	1
bluetongue virus 14	3714520	248912	0	capreolus capreolus	3434013	9858	mammalia	32625623	0	1
bluetongue virus 14	3714520	248912	0	cervus elaphus	3434017	9860	mammalia	32625623	0	1
bluetongue virus 14	3714520	248912	0	cervus nippon	3434021	9863	mammalia	32625623	0	1
bluetongue virus 14	3714520	248912	0	odocoileus virginianus	3434038	9874	mammalia	32625623	0	1
bluetongue virus 14	3714520	248912	0	muntiacus reevesi	3434060	9886	mammalia	32625623	0	1
bluetongue virus 14	3714520	248912	0	antilocapra americana	3434070	9891	mammalia	32625623	0	1
bluetongue virus 14	3714520	248912	0	giraffa camelopardalis	3434076	9894	mammalia	32625623	0	1
bluetongue virus 14	3714520	248912	0	bison bonasus	3434092	9902	mammalia	32625623	0	1
bluetongue virus 14	3714520	248912	0	bos taurus	3434101	9913	mammalia	EID2	31	0
bluetongue virus 14	3714520	248912	0	capra hircus	3434115	9925	mammalia	32625623	0	1
bluetongue virus 14	3714520	248912	0	connochaetes taurinus	3434119	9927	mammalia	32625623	0	1
bluetongue virus 14	3714520	248912	0	ovis aries	3434136	9940	mammalia	EID2	40	0
bluetongue virus 14	3714520	248912	0	syncerus caffer	3434174	9970	mammalia	32625623	0	1
bluetongue virus 14	3714520	248912	0	lynx lynx	3438160	13125	mammalia	32625623	0	1
bluetongue virus 14	3714520	248912	0	axis axis	3445617	30531	mammalia	32625623	0	1
bluetongue virus 14	3714520	248912	0	dama dama	3445619	30532	mammalia	32625623	0	1
bluetongue virus 14	3714520	248912	0	acinonyx jubatus	3448402	32536	mammalia	32625623	0	1
bluetongue virus 14	3714520	248912	0	ovis canadensis	3455249	37174	mammalia	32625623	0	1
bluetongue virus 14	3714520	248912	0	ovibos moschatus	3455253	37176	mammalia	32625623	0	1
bluetongue virus 14	3714520	248912	0	oryx leucoryx	3459038	39411	mammalia	32625623	0	1
bluetongue virus 14	3714520	248912	0	addax nasomaculatus	3494301	59515	mammalia	32625623	0	1
bluetongue virus 14	3714520	248912	0	alcelaphus buselaphus	3494305	59517	mammalia	32625623	0	1
bluetongue virus 14	3714520	248912	0	antidorcas marsupialis	3494315	59523	mammalia	32625623	0	1
bluetongue virus 14	3714520	248912	0	antilope cervicapra	3494319	59525	mammalia	32625623	0	1
bluetongue virus 14	3714520	248912	0	connochaetes gnou	3494325	59528	mammalia	32625623	0	1
bluetongue virus 14	3714520	248912	0	moschus moschiferus	3509105	68415	mammalia	32625623	0	1
bluetongue virus 14	3714520	248912	0	canis mesomelas	3509503	68725	mammalia	32625623	0	1
bluetongue virus 14	3714520	248912	0	capra ibex	3516084	72542	mammalia	32625623	0	1
bluetongue virus 14	3714520	248912	0	capra nubiana	3516085	72543	mammalia	32625623	0	1
bluetongue virus 14	3714520	248912	0	capra sibirica	3516087	72544	mammalia	32625623	0	1
bluetongue virus 14	3714520	248912	0	capra pyrenaica	3530190	80419	mammalia	32625623	0	1
bluetongue virus 14	3714520	248912	0	genetta tigrina	3689239	220101	mammalia	32625623	0	1
bluetongue virus 14	3714520	248912	0	mazama nana	3846397	397613	mammalia	EID2	1	0
bluetongue virus 14	3714520	248912	0	camelus ferus	3866414	419612	mammalia	32625623	0	1
bluetongue virus 14	3714520	248912	0	ovis orientalis	3911138	469796	mammalia	32625623	0	1
bluetongue virus 19	3714521	248913	0	lycaon pictus	3433594	9622	mammalia	32625623	0	1
bluetongue virus 19	3714521	248913	0	crocuta crocuta	3433694	9678	mammalia	32625623	0	1
bluetongue virus 19	3714521	248913	0	panthera leo	3433712	9689	mammalia	32625623	0	1
bluetongue virus 19	3714521	248913	0	loxodonta africana	3433889	9785	mammalia	32625623	0	1
bluetongue virus 19	3714521	248913	0	diceros bicornis	3433924	9805	mammalia	32625623	0	1
bluetongue virus 19	3714521	248913	0	ceratotherium simum	3433928	9807	mammalia	32625623	0	1
bluetongue virus 19	3714521	248913	0	pecari tajacu	3433965	9829	mammalia	32625623	0	1
bluetongue virus 19	3714521	248913	0	alces alces	3434005	9852	mammalia	32625623	0	1
bluetongue virus 19	3714521	248913	0	capreolus capreolus	3434013	9858	mammalia	32625623	0	1
bluetongue virus 19	3714521	248913	0	cervus elaphus	3434017	9860	mammalia	32625623	0	1
bluetongue virus 19	3714521	248913	0	cervus nippon	3434021	9863	mammalia	32625623	0	1
bluetongue virus 19	3714521	248913	0	odocoileus virginianus	3434038	9874	mammalia	32625623	0	1
bluetongue virus 19	3714521	248913	0	muntiacus reevesi	3434060	9886	mammalia	32625623	0	1
bluetongue virus 19	3714521	248913	0	antilocapra americana	3434070	9891	mammalia	32625623	0	1
bluetongue virus 19	3714521	248913	0	giraffa camelopardalis	3434076	9894	mammalia	32625623	0	1
bluetongue virus 19	3714521	248913	0	bison bonasus	3434092	9902	mammalia	32625623	0	1
bluetongue virus 19	3714521	248913	0	bos taurus	3434101	9913	mammalia	EID2	10	0
bluetongue virus 19	3714521	248913	0	capra hircus	3434115	9925	mammalia	32625623	0	1
bluetongue virus 19	3714521	248913	0	connochaetes taurinus	3434119	9927	mammalia	32625623	0	1
bluetongue virus 19	3714521	248913	0	ovis aries	3434136	9940	mammalia	EID2	20	0
bluetongue virus 19	3714521	248913	0	syncerus caffer	3434174	9970	mammalia	32625623	0	1
bluetongue virus 19	3714521	248913	0	lynx lynx	3438160	13125	mammalia	32625623	0	1
bluetongue virus 19	3714521	248913	0	axis axis	3445617	30531	mammalia	32625623	0	1
bluetongue virus 19	3714521	248913	0	dama dama	3445619	30532	mammalia	32625623	0	1
bluetongue virus 19	3714521	248913	0	acinonyx jubatus	3448402	32536	mammalia	32625623	0	1
bluetongue virus 19	3714521	248913	0	ovis canadensis	3455249	37174	mammalia	32625623	0	1
bluetongue virus 19	3714521	248913	0	ovibos moschatus	3455253	37176	mammalia	32625623	0	1
bluetongue virus 19	3714521	248913	0	oryx leucoryx	3459038	39411	mammalia	32625623	0	1
bluetongue virus 19	3714521	248913	0	addax nasomaculatus	3494301	59515	mammalia	32625623	0	1
bluetongue virus 19	3714521	248913	0	alcelaphus buselaphus	3494305	59517	mammalia	32625623	0	1
bluetongue virus 19	3714521	248913	0	antidorcas marsupialis	3494315	59523	mammalia	32625623	0	1
bluetongue virus 19	3714521	248913	0	antilope cervicapra	3494319	59525	mammalia	32625623	0	1
bluetongue virus 19	3714521	248913	0	connochaetes gnou	3494325	59528	mammalia	32625623	0	1
bluetongue virus 19	3714521	248913	0	moschus moschiferus	3509105	68415	mammalia	32625623	0	1
bluetongue virus 19	3714521	248913	0	canis mesomelas	3509503	68725	mammalia	32625623	0	1
bluetongue virus 19	3714521	248913	0	capra ibex	3516084	72542	mammalia	32625623	0	1
bluetongue virus 19	3714521	248913	0	capra nubiana	3516085	72543	mammalia	32625623	0	1
bluetongue virus 19	3714521	248913	0	capra sibirica	3516087	72544	mammalia	32625623	0	1
bluetongue virus 19	3714521	248913	0	capra pyrenaica	3530190	80419	mammalia	32625623	0	1
bluetongue virus 19	3714521	248913	0	genetta tigrina	3689239	220101	mammalia	32625623	0	1
bluetongue virus 19	3714521	248913	0	camelus ferus	3866414	419612	mammalia	32625623	0	1
bluetongue virus 19	3714521	248913	0	ovis orientalis	3911138	469796	mammalia	32625623	0	1
bluetongue virus 22	3714522	248914	0	lycaon pictus	3433594	9622	mammalia	32625623	0	1
bluetongue virus 22	3714522	248914	0	crocuta crocuta	3433694	9678	mammalia	32625623	0	1
bluetongue virus 22	3714522	248914	0	panthera leo	3433712	9689	mammalia	32625623	0	1
bluetongue virus 22	3714522	248914	0	loxodonta africana	3433889	9785	mammalia	32625623	0	1
bluetongue virus 22	3714522	248914	0	diceros bicornis	3433924	9805	mammalia	32625623	0	1
bluetongue virus 22	3714522	248914	0	ceratotherium simum	3433928	9807	mammalia	32625623	0	1
bluetongue virus 22	3714522	248914	0	pecari tajacu	3433965	9829	mammalia	32625623	0	1
bluetongue virus 22	3714522	248914	0	alces alces	3434005	9852	mammalia	32625623	0	1
bluetongue virus 22	3714522	248914	0	capreolus capreolus	3434013	9858	mammalia	32625623	0	1
bluetongue virus 22	3714522	248914	0	cervus elaphus	3434017	9860	mammalia	32625623	0	1
bluetongue virus 22	3714522	248914	0	cervus nippon	3434021	9863	mammalia	32625623	0	1
bluetongue virus 22	3714522	248914	0	odocoileus virginianus	3434038	9874	mammalia	32625623	0	1
bluetongue virus 22	3714522	248914	0	muntiacus reevesi	3434060	9886	mammalia	32625623	0	1
bluetongue virus 22	3714522	248914	0	antilocapra americana	3434070	9891	mammalia	32625623	0	1
bluetongue virus 22	3714522	248914	0	giraffa camelopardalis	3434076	9894	mammalia	32625623	0	1
bluetongue virus 22	3714522	248914	0	bison bonasus	3434092	9902	mammalia	32625623	0	1
bluetongue virus 22	3714522	248914	0	bos taurus	3434101	9913	mammalia	32625623	0	1
bluetongue virus 22	3714522	248914	0	capra hircus	3434115	9925	mammalia	32625623	0	1
bluetongue virus 22	3714522	248914	0	connochaetes taurinus	3434119	9927	mammalia	32625623	0	1
bluetongue virus 22	3714522	248914	0	ovis aries	3434136	9940	mammalia	EID2	20	0
bluetongue virus 22	3714522	248914	0	syncerus caffer	3434174	9970	mammalia	32625623	0	1
bluetongue virus 22	3714522	248914	0	lynx lynx	3438160	13125	mammalia	32625623	0	1
bluetongue virus 22	3714522	248914	0	axis axis	3445617	30531	mammalia	32625623	0	1
bluetongue virus 22	3714522	248914	0	dama dama	3445619	30532	mammalia	32625623	0	1
bluetongue virus 22	3714522	248914	0	acinonyx jubatus	3448402	32536	mammalia	32625623	0	1
bluetongue virus 22	3714522	248914	0	ovis canadensis	3455249	37174	mammalia	32625623	0	1
bluetongue virus 22	3714522	248914	0	ovibos moschatus	3455253	37176	mammalia	32625623	0	1
bluetongue virus 22	3714522	248914	0	oryx leucoryx	3459038	39411	mammalia	32625623	0	1
bluetongue virus 22	3714522	248914	0	addax nasomaculatus	3494301	59515	mammalia	32625623	0	1
bluetongue virus 22	3714522	248914	0	alcelaphus buselaphus	3494305	59517	mammalia	32625623	0	1
bluetongue virus 22	3714522	248914	0	antidorcas marsupialis	3494315	59523	mammalia	32625623	0	1
bluetongue virus 22	3714522	248914	0	antilope cervicapra	3494319	59525	mammalia	32625623	0	1
bluetongue virus 22	3714522	248914	0	connochaetes gnou	3494325	59528	mammalia	32625623	0	1
bluetongue virus 22	3714522	248914	0	moschus moschiferus	3509105	68415	mammalia	32625623	0	1
bluetongue virus 22	3714522	248914	0	canis mesomelas	3509503	68725	mammalia	32625623	0	1
bluetongue virus 22	3714522	248914	0	capra ibex	3516084	72542	mammalia	32625623	0	1
bluetongue virus 22	3714522	248914	0	capra nubiana	3516085	72543	mammalia	32625623	0	1
bluetongue virus 22	3714522	248914	0	capra sibirica	3516087	72544	mammalia	32625623	0	1
bluetongue virus 22	3714522	248914	0	capra pyrenaica	3530190	80419	mammalia	32625623	0	1
bluetongue virus 22	3714522	248914	0	genetta tigrina	3689239	220101	mammalia	32625623	0	1
bluetongue virus 22	3714522	248914	0	camelus ferus	3866414	419612	mammalia	32625623	0	1
bluetongue virus 22	3714522	248914	0	ovis orientalis	3911138	469796	mammalia	32625623	0	1
bluetongue virus 24	3714523	248915	0	lycaon pictus	3433594	9622	mammalia	32625623	0	1
bluetongue virus 24	3714523	248915	0	crocuta crocuta	3433694	9678	mammalia	32625623	0	1
bluetongue virus 24	3714523	248915	0	panthera leo	3433712	9689	mammalia	32625623	0	1
bluetongue virus 24	3714523	248915	0	loxodonta africana	3433889	9785	mammalia	32625623	0	1
bluetongue virus 24	3714523	248915	0	diceros bicornis	3433924	9805	mammalia	32625623	0	1
bluetongue virus 24	3714523	248915	0	ceratotherium simum	3433928	9807	mammalia	32625623	0	1
bluetongue virus 24	3714523	248915	0	pecari tajacu	3433965	9829	mammalia	32625623	0	1
bluetongue virus 24	3714523	248915	0	alces alces	3434005	9852	mammalia	32625623	0	1
bluetongue virus 24	3714523	248915	0	capreolus capreolus	3434013	9858	mammalia	32625623	0	1
bluetongue virus 24	3714523	248915	0	cervus elaphus	3434017	9860	mammalia	32625623	0	1
bluetongue virus 24	3714523	248915	0	cervus nippon	3434021	9863	mammalia	32625623	0	1
bluetongue virus 24	3714523	248915	0	odocoileus virginianus	3434038	9874	mammalia	EID2	10	0
bluetongue virus 24	3714523	248915	0	muntiacus reevesi	3434060	9886	mammalia	32625623	0	1
bluetongue virus 24	3714523	248915	0	antilocapra americana	3434070	9891	mammalia	32625623	0	1
bluetongue virus 24	3714523	248915	0	giraffa camelopardalis	3434076	9894	mammalia	32625623	0	1
bluetongue virus 24	3714523	248915	0	bison bonasus	3434092	9902	mammalia	32625623	0	1
bluetongue virus 24	3714523	248915	0	bos taurus	3434101	9913	mammalia	EID2	1	0
bluetongue virus 24	3714523	248915	0	capra hircus	3434115	9925	mammalia	32625623	0	1
bluetongue virus 24	3714523	248915	0	connochaetes taurinus	3434119	9927	mammalia	32625623	0	1
bluetongue virus 24	3714523	248915	0	ovis aries	3434136	9940	mammalia	EID2	11	0
bluetongue virus 24	3714523	248915	0	syncerus caffer	3434174	9970	mammalia	32625623	0	1
bluetongue virus 24	3714523	248915	0	lynx lynx	3438160	13125	mammalia	32625623	0	1
bluetongue virus 24	3714523	248915	0	axis axis	3445617	30531	mammalia	32625623	0	1
bluetongue virus 24	3714523	248915	0	dama dama	3445619	30532	mammalia	32625623	0	1
bluetongue virus 24	3714523	248915	0	acinonyx jubatus	3448402	32536	mammalia	32625623	0	1
bluetongue virus 24	3714523	248915	0	ovis canadensis	3455249	37174	mammalia	32625623	0	1
bluetongue virus 24	3714523	248915	0	ovibos moschatus	3455253	37176	mammalia	32625623	0	1
bluetongue virus 24	3714523	248915	0	oryx leucoryx	3459038	39411	mammalia	32625623	0	1
bluetongue virus 24	3714523	248915	0	addax nasomaculatus	3494301	59515	mammalia	32625623	0	1
bluetongue virus 24	3714523	248915	0	alcelaphus buselaphus	3494305	59517	mammalia	32625623	0	1
bluetongue virus 24	3714523	248915	0	antidorcas marsupialis	3494315	59523	mammalia	32625623	0	1
bluetongue virus 24	3714523	248915	0	antilope cervicapra	3494319	59525	mammalia	32625623	0	1
bluetongue virus 24	3714523	248915	0	connochaetes gnou	3494325	59528	mammalia	32625623	0	1
bluetongue virus 24	3714523	248915	0	moschus moschiferus	3509105	68415	mammalia	32625623	0	1
bluetongue virus 24	3714523	248915	0	canis mesomelas	3509503	68725	mammalia	32625623	0	1
bluetongue virus 24	3714523	248915	0	capra ibex	3516084	72542	mammalia	32625623	0	1
bluetongue virus 24	3714523	248915	0	capra nubiana	3516085	72543	mammalia	32625623	0	1
bluetongue virus 24	3714523	248915	0	capra sibirica	3516087	72544	mammalia	32625623	0	1
bluetongue virus 24	3714523	248915	0	capra pyrenaica	3530190	80419	mammalia	32625623	0	1
bluetongue virus 24	3714523	248915	0	genetta tigrina	3689239	220101	mammalia	32625623	0	1
bluetongue virus 24	3714523	248915	0	camelus ferus	3866414	419612	mammalia	32625623	0	1
bluetongue virus 24	3714523	248915	0	ovis orientalis	3911138	469796	mammalia	32625623	0	1
newfound gap hantavirus	3714775	249190	0	sorex fumeus	3499119	62283	mammalia	EID2	1	0
irkut virus	3715136	249583	0	canis lupus	3433580	9612	mammalia	EID2	1	0
irkut virus	3715136	249583	0	canis lupus familiaris	3433584	9615	mammalia	EID2	1	0
irkut virus	3715136	249583	0	eptesicus fuscus	3443321	29078	mammalia	EID2	0	1
irkut virus	3715136	249583	0	pteropus lylei	3639202	166054	mammalia	EID2	0	1
irkut virus	3715136	249583	0	murina leucogaster	3658580	187017	mammalia	EID2	2	2
west caucasian bat virus	3715137	249584	0	miniopterus schreibersii	3433300	9433	mammalia	EID2	0	1
west caucasian bat virus	3715137	249584	0	felis catus	3433706	9685	mammalia	EID2	1	0
west caucasian bat virus	3715137	249584	0	eptesicus fuscus	3443321	29078	mammalia	EID2	0	1
west caucasian bat virus	3715137	249584	0	eidolon helvum	3524418	77214	mammalia	EID2	0	1
porcine parainfluenza virus	3717283	251774	0	sus scrofa	3433956	9823	mammalia	EID2	13	0
steller sea lion poxvirus	3717949	252468	1	eumetopias jubatus	3451585	34886	mammalia	EID2	2	0
sars coronavirus pumc01	3718871	253433	0	homo sapiens	3433574	9606	mammalia	genome.jp/virushostdb	0	0
sars coronavirus pumc01	3718871	253433	0	mus musculus	3434366	10090	mammalia	16007097	0	1
sars coronavirus pumc02	3718872	253434	0	homo sapiens	3433574	9606	mammalia	16007097	0	1
sars coronavirus pumc03	3718873	253435	0	homo sapiens	3433574	9606	mammalia	16007097	0	1
pulau reovirus	3718891	253454	0	pteropus poliocephalus	3433247	9403	mammalia	EID2	0	2
pulau reovirus	3718891	253454	0	pteropus hypomelanus	3433251	9405	mammalia	EID2	12	0
ovine progressive pneumonia virus	3719277	253923	0	capra hircus	3434115	9925	mammalia	EID2	4	6
ovine progressive pneumonia virus	3719277	253923	0	ovis aries	3434136	9940	mammalia	EID2	1206	37
pan troglodytes herpesvirus 6	3719550	254249	0	pan troglodytes	3433558	9598	mammalia	EID2	3	0
small ruminant lentivirus	3719654	254355	0	cervus elaphus	3434017	9860	mammalia	EID2	0	2
small ruminant lentivirus	3719654	254355	0	capra hircus	3434115	9925	mammalia	EID2	1358	39
small ruminant lentivirus	3719654	254355	0	ovis aries	3434136	9940	mammalia	EID2	1649	37
small ruminant lentivirus	3719654	254355	0	dama dama	3445619	30532	mammalia	EID2	0	1
small ruminant lentivirus	3719654	254355	0	capra ibex	3516084	72542	mammalia	EID2	0	1
florida manatee papillomavirus	3720567	255363	0	trichechus manatus	3433876	9778	mammalia	EID2	22	0
bovine adeno-associated virus	3721615	256548	0	bos taurus	3434101	9913	mammalia	EID2	1	1
dolphin poxvirus 1	3722008	256962	1	steno bredanensis	3470823	46167	mammalia	EID2	1	0
dolphin poxvirus 1	3722008	256962	1	tursiops aduncus	3529011	79784	mammalia	EID2	3	0
muscovy duck circovirus	3722491	257468	0	anas platyrhynchos	3432284	8839	aves	EID2	2	0
muscovy duck circovirus	3722491	257468	0	cairina moschata	3432316	8855	aves	EID2	12	0
pheasant coronavirus	3723737	258781	0	phasianus colchicus	3432660	9054	aves	EID2	0	2
hylobates nomascus leucogenys lymphocryptovirus 1	3723867	258922	0	nomascus leucogenys	3498335	61853	mammalia	EID2	1	0
sheldgoose hepatitis b virus	3724670	259898	0	neochen jubata	3432365	8882	aves	EID2	1	0
sheldgoose hepatitis b virus	3724670	259898	0	chloephaga poliocephala	3970820	541009	aves	EID2	1	0
ross's goose hepatitis b virus	3724699	259931	0	aix galericulata	3432272	8832	aves	EID2	1	0
human adenovirus 3+7	3724785	260047	0	homo sapiens	3433574	9606	mammalia	EID2	1	0
sars coronavirus hc/sz/61/03	3724806	260069	0	paguma larvata	3433688	9675	mammalia	EID2	1	0
avian metapneumovirus type b	3725294	260584	0	gallus gallus	3432625	9031	aves	EID2	1	0
avian metapneumovirus type b	3725294	260584	0	meleagris gallopavo	3432740	9103	aves	EID2	2	0
human papillomavirus type 95	3725421	260716	0	homo sapiens	3433574	9606	mammalia	EID2	1	0
human papillomavirus type 94	3725422	260717	0	homo sapiens	3433574	9606	mammalia	EID2	2	0
alto paraguay hantavirus	3725788	261202	0	holochilus chacarius	3688016	218787	mammalia	EID2	3	0
itapua hantavirus	3725789	261204	0	oligoryzomys nigripes	3454993	37017	mammalia	EID2	7	0
itapua hantavirus	3725789	261204	0	akodon montensis	3575432	106112	mammalia	EID2	4	0
measles virus genotype a	3726732	262307	0	homo sapiens	3433574	9606	mammalia	EID2	79	0
reindeer parapoxvirus	3727116	262725	1	rangifer tarandus	3434031	9870	mammalia	EID2	1	1
norovirus giv	3727281	262897	0	homo sapiens	3433574	9606	mammalia	EID2	50	0
norovirus giv	3727281	262897	0	canis lupus	3433580	9612	mammalia	EID2	12	0
norovirus giv	3727281	262897	0	canis lupus familiaris	3433584	9615	mammalia	EID2	12	0
norovirus giv	3727281	262897	0	felis catus	3433706	9685	mammalia	EID2	12	0
norovirus giv	3727281	262897	0	panthera leo	3433712	9689	mammalia	EID2	1	0
bovine viral diarrhea virus 1 strain zm-95	3727340	262963	0	bos taurus	3434101	9913	mammalia	26701085	0	1
possum enterovirus w1	3727889	263531	0	trichosurus vulpecula	3433135	9337	mammalia	16906477	0	1
possum enterovirus w6	3727890	263532	0	trichosurus vulpecula	3433135	9337	mammalia	16906477	0	1
rotavirus g10	3727952	263595	0	homo sapiens	3433574	9606	mammalia	EID2	71	0
rotavirus g10	3727952	263595	0	camelus bactrianus	3433979	9837	mammalia	EID2	1	0
rotavirus g10	3727952	263595	0	camelus dromedarius	3433981	9838	mammalia	EID2	1	0
rotavirus g10	3727952	263595	0	giraffa camelopardalis	3434076	9894	mammalia	EID2	8	0
rotavirus g10	3727952	263595	0	bos taurus	3434101	9913	mammalia	EID2	44	0
mouse parvovirus 2a	3731772	267821	0	mus musculus	3434366	10090	mammalia	EID2	1	0
bovine enterovirus type 2	3733450	269638	0	bos taurus	3434101	9913	mammalia	EID2	1	0
pneumonia virus of mice j3666	3734235	270473	0	mus musculus	3434366	10090	mammalia	EID2	2	0
adeno-associated virus	3736135	272636	0	cairina moschata	3432316	8855	aves	EID2	1	0
adeno-associated virus	3736135	272636	0	macaca mulatta	3433483	9544	mammalia	EID2	12	0
adeno-associated virus	3736135	272636	0	homo sapiens	3433574	9606	mammalia	EID2	173	547
adeno-associated virus	3736135	272636	0	sus scrofa	3433956	9823	mammalia	EID2	25	48
adeno-associated virus	3736135	272636	0	capra hircus	3434115	9925	mammalia	EID2	0	10
adeno-associated virus	3736135	272636	0	myocastor coypus	3434472	10157	mammalia	EID2	1	0
adeno-associated virus	3736135	272636	0	anas superciliosa	3469831	45632	aves	EID2	1	0
adeno-associated virus	3736135	272636	0	myodes glareolus	3891106	447135	mammalia	EID2	2	0
h5n7 subtype	3736746	273303	0	anas platyrhynchos	3432284	8839	aves	EID2	9	0
h5n7 subtype	3736746	273303	0	arenaria interpres	3486211	54971	aves	EID2	29	0
h5n7 subtype	3736746	273303	0	anas cyanoptera	3521911	75840	aves	EID2	16	0
lokern virus	3736783	273346	0	canis lupus familiaris	3433584	9615	mammalia	34652234	0	1
lokern virus	3736783	273346	0	equus caballus	3433909	9796	mammalia	34652234	0	1
lokern virus	3736783	273346	0	bos taurus	3434101	9913	mammalia	34652234	0	1
lokern virus	3736783	273346	0	ovis aries	3434136	9940	mammalia	26392881	0	1
lokern virus	3736783	273346	0	sylvilagus audubonii	3445677	30581	mammalia	2869708	0	1
lokern virus	3736783	273346	0	lepus californicus	3474226	48087	mammalia	2869708	0	1
xingu virus	3736785	273348	0	homo sapiens	3433574	9606	mammalia	EID2	1	0
wyeomyia virus	3736787	273350	0	homo sapiens	3433574	9606	mammalia	EID2	3	1
wyeomyia orthobunyavirus	3736787	273350	0	trinomys iheringi	3465099	42830	mammalia	Olival et al. 2017 Nature;Shaw et al. 2020 Mol Ecol (CLOVER)	0	2
wyeomyia orthobunyavirus	3736787	273350	0	proechimys guyannensis	3604819	128105	mammalia	Shaw et al. 2020 Mol Ecol (CLOVER)	0	1
ngari virus	3736794	273357	0	homo sapiens	3433574	9606	mammalia	EID2	12	0
ngari virus	3736794	273357	0	bos taurus	3434101	9913	mammalia	EID2	8	0
ngari virus	3736794	273357	0	capra hircus	3434115	9925	mammalia	EID2	3	0
ngari virus	3736794	273357	0	ovis aries	3434136	9940	mammalia	EID2	3	0
human coronavirus nl63	3738341	277944	0	homo sapiens	3433574	9606	mammalia	EID2	432	29
mouse adenovirus 2 strain k87	3739709	279715	0	mus musculus	3434366	10090	mammalia	EID2	2	0
avian adeno-associated virus strain da-1	3741240	281492	0	gallus gallus	3432625	9031	aves	15351493	0	1
h2n5 subtype	3741846	282134	0	anas platyrhynchos	3432284	8839	aves	EID2	27	0
h2n5 subtype	3741846	282134	0	larus marinus	3432417	8912	aves	EID2	16	0
h2n5 subtype	3741846	282134	0	larus argentatus	3452701	35669	aves	EID2	40	0
h2n5 subtype	3741846	282134	0	anas clypeata	3521907	75838	aves	EID2	8	0
h2n5 subtype	3741846	282134	0	mareca falcata	3521919	75844	aves	EID2	4	0
h2n5 subtype	3741846	282134	0	anser canagica	3577021	107021	aves	EID2	24	0
h2n5 subtype	3741846	282134	0	larus glaucoides	3595944	118194	aves	EID2	8	0
h2n5 subtype	3741846	282134	0	larus hyperboreus	3597185	119637	aves	EID2	16	0
h2n5 subtype	3741846	282134	0	calidris fuscicollis	3739906	279940	aves	EID2	8	0
h2n5 subtype	3741846	282134	0	chroicocephalus ridibundus	25934773	1192867	aves	EID2	8	0
h4n1 subtype	3741858	282148	0	anas platyrhynchos	3432284	8839	aves	EID2	67	0
h4n1 subtype	3741858	282148	0	gallus gallus	3432625	9031	aves	EID2	1	0
h4n1 subtype	3741858	282148	0	sus scrofa	3433956	9823	mammalia	EID2	8	0
h4n1 subtype	3741858	282148	0	anas acuta	3442667	28680	aves	EID2	8	0
h4n1 subtype	3741858	282148	0	anas clypeata	3521907	75838	aves	EID2	7	0
h4n1 subtype	3741858	282148	0	anas crecca	3521909	75839	aves	EID2	1	0
enterovirus b75	3742035	282345	0	homo sapiens	3433574	9606	mammalia	EID2	84	0
norovirus nv/aomori/c13/03/jp	3742705	283063	0	homo sapiens	3433574	9606	mammalia	EID2	1	0
norovirus nv/ehime/c11/04/jp	3742706	283064	0	homo sapiens	3433574	9606	mammalia	EID2	1	0
norovirus nv/ehime/c3/02/jp	3742707	283065	0	homo sapiens	3433574	9606	mammalia	EID2	1	0
norovirus nv/hiroshima/c1/03/jp	3742708	283066	0	homo sapiens	3433574	9606	mammalia	EID2	1	0
norovirus nv/hokkaido/c37/04/jp	3742709	283067	0	homo sapiens	3433574	9606	mammalia	EID2	1	0
norovirus nv/hokkaido/c38/04/jp	3742710	283068	0	homo sapiens	3433574	9606	mammalia	EID2	1	0
norovirus nv/kagoshima/c20/03/jp	3742711	283069	0	homo sapiens	3433574	9606	mammalia	EID2	1	0
norovirus nv/kagoshima/c31/03/jp	3742712	283070	0	homo sapiens	3433574	9606	mammalia	EID2	1	0
norovirus nv/kagoshima/c6/04/jp	3742713	283071	0	homo sapiens	3433574	9606	mammalia	EID2	1	0
norovirus nv/kanagawa/c10/03/jp	3742714	283072	0	homo sapiens	3433574	9606	mammalia	EID2	1	0
norovirus nv/kanagawa/c36/04/jp	3742715	283073	0	homo sapiens	3433574	9606	mammalia	EID2	1	0
norovirus nv/mie/c18/03/jp	3742716	283074	0	homo sapiens	3433574	9606	mammalia	EID2	1	0
norovirus nv/mie/c27/04/jp	3742717	283075	0	homo sapiens	3433574	9606	mammalia	EID2	1	0
norovirus nv/mie/c33/03/jp	3742718	283076	0	homo sapiens	3433574	9606	mammalia	EID2	1	0
norovirus nv/mie/c4/03/jp	3742719	283077	0	homo sapiens	3433574	9606	mammalia	EID2	1	0
norovirus nv/nagano/c14/03/jp	3742720	283078	0	homo sapiens	3433574	9606	mammalia	EID2	1	0
norovirus nv/nagano/c17/03/jp	3742721	283079	0	homo sapiens	3433574	9606	mammalia	EID2	1	0
norovirus nv/nagano/c22/03/jp	3742722	283080	0	homo sapiens	3433574	9606	mammalia	EID2	1	0
norovirus nv/nagano/c5/03/jp	3742723	283081	0	homo sapiens	3433574	9606	mammalia	EID2	1	0
norovirus nv/nagano/c9/03/jp	3742724	283082	0	homo sapiens	3433574	9606	mammalia	EID2	1	0
norovirus nv/shizuoka/c30/04/jp	3742725	283083	0	homo sapiens	3433574	9606	mammalia	EID2	1	0
norovirus nv/yamaguchi/c16/03/jp	3742726	283084	0	homo sapiens	3433574	9606	mammalia	EID2	1	0
h4n9 subtype	3743591	284164	0	anas platyrhynchos	3432284	8839	aves	EID2	132	0
h4n9 subtype	3743591	284164	0	cairina moschata	3432316	8855	aves	EID2	8	0
h4n9 subtype	3743591	284164	0	arenaria interpres	3486211	54971	aves	EID2	8	0
h4n9 subtype	3743591	284164	0	anas discors	3521915	75842	aves	EID2	16	0
h4n9 subtype	3743591	284164	0	anas rubripes	3521945	75857	aves	EID2	16	0
vulture herpesvirus	3745274	285986	0	gyps indicus	3795806	341451	aves	EID2	19	0
h1n3 subtype	3745534	286279	0	anas platyrhynchos	3432284	8839	aves	EID2	287	0
h1n3 subtype	3745534	286279	0	gallus gallus	3432625	9031	aves	EID2	24	0
h1n3 subtype	3745534	286279	0	anas acuta	3442667	28680	aves	EID2	24	0
h1n3 subtype	3745534	286279	0	anas carolinensis	3521903	75836	aves	EID2	8	0
h1n3 subtype	3745534	286279	0	anas clypeata	3521907	75838	aves	EID2	24	0
h1n3 subtype	3745534	286279	0	anas crecca	3521909	75839	aves	EID2	1	0
h1n3 subtype	3745534	286279	0	anas discors	3521915	75842	aves	EID2	64	0
h1n3 subtype	3745534	286279	0	bucephala clangula	3577023	107022	aves	EID2	8	0
h1n3 subtype	3745534	286279	0	larus delawarensis	3603549	126683	aves	EID2	40	0
h1n3 subtype	3745534	286279	0	chroicocephalus ridibundus	25934773	1192867	aves	EID2	9	0
h13n2 subtype	3745535	286281	0	anas platyrhynchos	3432284	8839	aves	EID2	10	0
h13n2 subtype	3745535	286281	0	larus marinus	3432417	8912	aves	EID2	8	0
h13n2 subtype	3745535	286281	0	meleagris gallopavo	3432740	9103	aves	EID2	1	0
h13n2 subtype	3745535	286281	0	globicephala melas	3433788	9731	mammalia	EID2	8	0
h13n2 subtype	3745535	286281	0	larus canus	3442669	28681	aves	EID2	8	0
h13n2 subtype	3745535	286281	0	larus argentatus	3452701	35669	aves	EID2	5	0
h13n2 subtype	3745535	286281	0	arenaria interpres	3486211	54971	aves	EID2	1	0
h13n2 subtype	3745535	286281	0	gallinago gallinago	3577634	107377	aves	EID2	8	0
h13n2 subtype	3745535	286281	0	larus glaucescens	3597157	119606	aves	EID2	10	0
h13n2 subtype	3745535	286281	0	larus michahellis	3597175	119627	aves	EID2	1	0
h13n2 subtype	3745535	286281	0	larus armenicus	3597183	119635	aves	EID2	8	0
h13n2 subtype	3745535	286281	0	larus atricilla	3603545	126679	aves	EID2	18	0
h13n2 subtype	3745535	286281	0	ichthyaetus ichthyaetus	3603568	126702	aves	EID2	2	0
h13n2 subtype	3745535	286281	0	numenius phaeopus	3635120	161676	aves	EID2	2	0
h13n2 subtype	3745535	286281	0	larus crassirostris	3651818	179808	aves	EID2	8	0
h13n2 subtype	3745535	286281	0	rynchops niger	3695364	227184	aves	EID2	8	0
h13n2 subtype	3745535	286281	0	leucophaeus pipixcan	4070544	690715	aves	EID2	2	0
h13n2 subtype	3745535	286281	0	chroicocephalus ridibundus	25934773	1192867	aves	EID2	258	0
h13n2 subtype	3745535	286281	0	chroicocephalus genei	25939243	1569666	aves	EID2	1	0
h2n7 subtype	3745537	286284	0	anas platyrhynchos	3432284	8839	aves	EID2	101	0
h2n7 subtype	3745537	286284	0	larus argentatus	3452701	35669	aves	EID2	8	0
h2n7 subtype	3745537	286284	0	arenaria interpres	3486211	54971	aves	EID2	8	0
h2n7 subtype	3745537	286284	0	anas clypeata	3521907	75838	aves	EID2	16	0
h2n7 subtype	3745537	286284	0	larus atricilla	3603545	126679	aves	EID2	8	0
h2n7 subtype	3745537	286284	0	calidris alba	3739902	279936	aves	EID2	16	0
h2n7 subtype	3745537	286284	0	chroicocephalus ridibundus	25934773	1192867	aves	EID2	16	0
h10n8 subtype	3745538	286285	0	anas platyrhynchos	3432284	8839	aves	EID2	304	1
h10n8 subtype	3745538	286285	0	gallus gallus	3432625	9031	aves	EID2	232	0
h10n8 subtype	3745538	286285	0	coturnix coturnix	3432724	9091	aves	EID2	2	0
h10n8 subtype	3745538	286285	0	fulica atra	3432765	9121	aves	EID2	2	0
h10n8 subtype	3745538	286285	0	homo sapiens	3433574	9606	mammalia	EID2	48	0
h10n8 subtype	3745538	286285	0	anas acuta	3442667	28680	aves	EID2	8	0
h10n8 subtype	3745538	286285	0	tadorna ferruginea	3469844	45639	aves	EID2	7	0
h10n8 subtype	3745538	286285	0	arenaria interpres	3486211	54971	aves	EID2	8	0
h10n8 subtype	3745538	286285	0	anas carolinensis	3521903	75836	aves	EID2	8	0
h10n8 subtype	3745538	286285	0	anas clypeata	3521907	75838	aves	EID2	15	0
h10n8 subtype	3745538	286285	0	melanitta perspicillata	3823076	371863	aves	EID2	1	0
h10n8 subtype	3745538	286285	0	melanitta fusca	3823077	371864	aves	EID2	1	0
h4n3 subtype	3745539	286286	0	anas platyrhynchos	3432284	8839	aves	EID2	85	0
h4n3 subtype	3745539	286286	0	tadorna ferruginea	3469844	45639	aves	EID2	8	0
h4n3 subtype	3745539	286286	0	anas carolinensis	3521903	75836	aves	EID2	8	0
h4n3 subtype	3745539	286286	0	anas clypeata	3521907	75838	aves	EID2	16	0
h4n3 subtype	3745539	286286	0	anas crecca	3521909	75839	aves	EID2	1	0
h4n3 subtype	3745539	286286	0	anas discors	3521915	75842	aves	EID2	39	0
h9n8 subtype	3745540	286287	0	anas platyrhynchos	3432284	8839	aves	EID2	17	0
h9n8 subtype	3745540	286287	0	gallus gallus	3432625	9031	aves	EID2	3	1
h9n8 subtype	3745540	286287	0	arenaria interpres	3486211	54971	aves	EID2	16	0
h11n4 subtype	3745545	286292	0	anas platyrhynchos	3432284	8839	aves	EID2	1	0
h11n4 subtype	3745545	286292	0	arenaria interpres	3486211	54971	aves	EID2	2	0
h12n8 subtype	3745546	286293	0	anas platyrhynchos	3432284	8839	aves	EID2	32	0
h12n8 subtype	3745546	286293	0	aythya collaris	3660900	189535	aves	EID2	8	0
h11n2 subtype	3745547	286294	0	mareca penelope	3432282	8838	aves	EID2	8	0
h11n2 subtype	3745547	286294	0	anas platyrhynchos	3432284	8839	aves	EID2	291	0
h11n2 subtype	3745547	286294	0	larus fuscus	3432421	8915	aves	EID2	8	0
h11n2 subtype	3745547	286294	0	numida meleagris	3432573	8996	aves	EID2	23	0
h11n2 subtype	3745547	286294	0	gallus gallus	3432625	9031	aves	EID2	14	0
h11n2 subtype	3745547	286294	0	pygoscelis adeliae	3432971	9238	aves	EID2	32	2
h11n2 subtype	3745547	286294	0	anas acuta	3442667	28680	aves	EID2	33	0
h11n2 subtype	3745547	286294	0	uria lomvia	3442724	28711	aves	EID2	11	0
h11n2 subtype	3745547	286294	0	larus argentatus	3452701	35669	aves	EID2	16	0
h11n2 subtype	3745547	286294	0	tadorna ferruginea	3469844	45639	aves	EID2	7	0
h11n2 subtype	3745547	286294	0	arenaria interpres	3486211	54971	aves	EID2	78	0
h11n2 subtype	3745547	286294	0	anas carolinensis	3521903	75836	aves	EID2	32	0
h11n2 subtype	3745547	286294	0	anas clypeata	3521907	75838	aves	EID2	32	0
h11n2 subtype	3745547	286294	0	anas discors	3521915	75842	aves	EID2	40	0
h11n2 subtype	3745547	286294	0	anas erythrorhyncha	3521917	75843	aves	EID2	1	0
h11n2 subtype	3745547	286294	0	anas poecilorhyncha	3521939	75854	aves	EID2	8	0
h11n2 subtype	3745547	286294	0	mareca strepera	3521953	75861	aves	EID2	16	0
h11n2 subtype	3745547	286294	0	anser canagica	3577021	107021	aves	EID2	8	0
h11n2 subtype	3745547	286294	0	larus glaucescens	3597157	119606	aves	EID2	8	0
h11n2 subtype	3745547	286294	0	larus atricilla	3603545	126679	aves	EID2	8	0
h11n2 subtype	3745547	286294	0	bucephala albeola	3739900	279934	aves	EID2	16	0
h11n2 subtype	3745547	286294	0	calidris pusilla	3739926	279961	aves	EID2	16	0
h7n5 subtype	3745548	286295	0	anas platyrhynchos	3432284	8839	aves	EID2	10	0
h7n5 subtype	3745548	286295	0	limosa limosa	3635124	161680	aves	EID2	1	0
soochong virus	3745764	286540	0	apodemus peninsulae	3573952	105297	mammalia	EID2	0	1
soochong virus-1	3745765	286541	0	apodemus peninsulae	3573952	105297	mammalia	EID2	3	0
soochong virus-2	3745766	286542	0	apodemus peninsulae	3573952	105297	mammalia	EID2	3	0
soochong virus-3	3745767	286543	0	apodemus peninsulae	3573952	105297	mammalia	EID2	2	0
soochong virus-4	3745768	286544	0	apodemus peninsulae	3573952	105297	mammalia	EID2	2	0
mandrillus sphinx foamy virus	3747250	288117	0	mandrillus sphinx	3433506	9561	mammalia	EID2	133	0
mandrillus sphinx foamy virus	3747250	288117	0	homo sapiens	3433574	9606	mammalia	EID2	1	0
lion lentivirus	3748328	289357	0	felis catus	3433706	9685	mammalia	EID2	0	6
lion lentivirus	3748328	289357	0	panthera leo	3433712	9689	mammalia	EID2	0	6
lion lentivirus	3748328	289357	0	puma concolor	3433725	9696	mammalia	EID2	0	2
lion lentivirus	3748328	289357	0	leopardus pardalis	3448404	32538	mammalia	EID2	0	1
lion lentivirus	3748328	289357	0	lynx rufus	3497561	61384	mammalia	EID2	0	1
human parvovirus 4	3748335	289365	0	ateles geoffroyi	3433416	9509	mammalia	EID2	25	0
human parvovirus 4	3748335	289365	0	cebus capucinus	3433428	9516	mammalia	EID2	13	0
human parvovirus 4	3748335	289365	0	papio anubis	3433500	9555	mammalia	EID2	1	0
human parvovirus 4	3748335	289365	0	colobus polykomos	3433521	9572	mammalia	22515991	0	1
human parvovirus 4	3748335	289365	0	gorilla gorilla	3433550	9593	mammalia	20668071	0	1
human parvovirus 4	3748335	289365	0	pan troglodytes	3433558	9598	mammalia	EID2	1	0
human parvovirus 4	3748335	289365	0	homo sapiens	3433574	9606	mammalia	EID2	138	7
human parvovirus 4	3748335	289365	0	alouatta palliata	3445691	30589	mammalia	EID2	7	0
human parvovirus 4	3748335	289365	0	piliocolobus badius	3637878	164648	mammalia	22515991	0	1
small anellovirus 1	3748336	289366	0	homo sapiens	3433574	9606	mammalia	EID2	4	0
small anellovirus 2	3748337	289367	0	homo sapiens	3433574	9606	mammalia	EID2	5	0
human coronavirus hku1	3748805	290028	0	homo sapiens	3433574	9606	mammalia	EID2	407	9
sapovirus hu/dresden/pjg-sap01/de	3749887	291175	0	homo sapiens	3433574	9606	mammalia	genome.jp/virushostdb	0	0
trichechus manatus papillomavirus 1	3750238	291589	0	trichechus manatus	3433876	9778	mammalia	EID2	1	1
equid herpesvirus 7	3750257	291612	0	equus asinus	3433905	9793	mammalia	EID2	38	3
cercocebus agilis cytomegalovirus 1	3750460	291823	0	cercocebus agilis	3720461	255237	mammalia	EID2	1	0
tursiops truncatus alphaherpesvirus 1	3750466	291829	0	tursiops truncatus	3433804	9739	mammalia	EID2	1	0
nycticebus coucang betaherpesvirus 1	3750469	291832	0	nycticebus coucang	3433352	9470	mammalia	EID2	1	0
cercopithecus neglectus lymphocryptovirus 2	3750472	291835	0	cercopithecus neglectus	3453703	36227	mammalia	EID2	1	0
chlorocebus aethiops lymphocryptovirus 1	3750473	291836	0	chlorocebus aethiops	3433463	9534	mammalia	EID2	1	0
hylobates syndactylus lymphocryptovirus 1	3750474	291837	0	symphalangus syndactylus	3433546	9590	mammalia	EID2	1	0
leontopithecus rosalia lymphocryptovirus 1	3750475	291838	0	leontopithecus rosalia	3445689	30588	mammalia	EID2	1	0
cercopithecus hamlyni lymphocryptovirus 1	3750476	291839	0	cercopithecus hamlyni	3433467	9536	mammalia	EID2	1	0
miopithecus talapoin lymphocryptovirus 1	3750477	291840	0	miopithecus talapoin	3453711	36231	mammalia	EID2	1	0
cercopithecus nictitans lymphocryptovirus 1	3750478	291841	0	cercopithecus nictitans	3453705	36228	mammalia	EID2	1	0
lophocebus albigena lymphocrytovirus 1	3750479	291842	0	lophocebus albigena	3521419	75567	mammalia	EID2	1	0
cercopithecus cephus lymphocrytovirus 1	3750480	291843	0	cercopithecus cephus	3433465	9535	mammalia	EID2	1	0
canis familiaris papillomavirus 2	3751313	292792	0	canis lupus	3433580	9612	mammalia	EID2	1	0
canis familiaris papillomavirus 2	3751313	292792	0	canis lupus familiaris	3433584	9615	mammalia	EID2	1	0
sars coronavirus pc4-13	3752347	293934	0	paradoxurus hermaphroditus	3513487	71117	mammalia	EID2	1	0
sars coronavirus pc4-136	3752348	293935	0	paradoxurus hermaphroditus	3513487	71117	mammalia	EID2	1	0
sars coronavirus pc4-227	3752349	293936	0	paradoxurus hermaphroditus	3513487	71117	mammalia	EID2	1	0
pneumonia virus of mice 15	3754768	296738	0	mus musculus	3434366	10090	mammalia	EID2	1	0
enterovirus a90	3755239	297248	0	pan troglodytes	3433558	9598	mammalia	EID2	1	0
enterovirus a90	3755239	297248	0	homo sapiens	3433574	9606	mammalia	EID2	29	0
turkey siadenovirus a	3756222	298333	0	gallus gallus	3432625	9031	aves	EID2	1	0
turkey siadenovirus a	3756222	298333	0	meleagris gallopavo	3432740	9103	aves	EID2	3	1
simian mastadenovirus a	3756223	298334	0	macaca fascicularis	3433477	9541	mammalia	EID2	1	0
pan troglodytes foamy virus	3756227	298339	0	pan troglodytes	3433558	9598	mammalia	EID2	15	0
turkey astrovirus 3	3756647	298903	0	meleagris gallopavo	3432740	9103	aves	EID2	1	0
h4n2 subtype	3757045	299327	0	aix sponsa	3432274	8833	aves	EID2	8	0
h4n2 subtype	3757045	299327	0	mareca penelope	3432282	8838	aves	EID2	8	0
h4n2 subtype	3757045	299327	0	anas platyrhynchos	3432284	8839	aves	EID2	850	1
h4n2 subtype	3757045	299327	0	gallus gallus	3432625	9031	aves	EID2	17	0
h4n2 subtype	3757045	299327	0	coturnix coturnix	3432724	9091	aves	EID2	8	0
h4n2 subtype	3757045	299327	0	meleagris gallopavo	3432740	9103	aves	EID2	7	0
h4n2 subtype	3757045	299327	0	sturnus vulgaris	3432853	9172	aves	33114239	0	1
h4n2 subtype	3757045	299327	0	anas acuta	3442667	28680	aves	EID2	22	0
h4n2 subtype	3757045	299327	0	alopochen aegyptiacus	3445417	30382	aves	EID2	8	0
h4n2 subtype	3757045	299327	0	mareca americana	3521895	75832	aves	EID2	7	0
h4n2 subtype	3757045	299327	0	anas carolinensis	3521903	75836	aves	EID2	24	0
h4n2 subtype	3757045	299327	0	anas clypeata	3521907	75838	aves	EID2	16	0
h4n2 subtype	3757045	299327	0	anas crecca	3521909	75839	aves	EID2	1	0
h4n2 subtype	3757045	299327	0	anas discors	3521915	75842	aves	EID2	175	0
h4n2 subtype	3757045	299327	0	anas flavirostris	3521921	75845	aves	EID2	8	0
h4n2 subtype	3757045	299327	0	anas querquedula	3521943	75856	aves	EID2	9	0
h4n2 subtype	3757045	299327	0	anas rubripes	3521945	75857	aves	EID2	8	0
h4n2 subtype	3757045	299327	0	clangula hyemalis	3668519	197941	aves	EID2	8	0
sars coronavirus b039	3757051	299335	0	paradoxurus hermaphroditus	3513487	71117	mammalia	EID2	1	0
springbok herpesvirus 1	3757161	299472	0	antidorcas marsupialis	3494315	59523	mammalia	EID2	1	0
springbok herpesvirus 2	3757162	299473	0	antidorcas marsupialis	3494315	59523	mammalia	EID2	1	0
impala herpesvirus 1	3757163	299474	0	aepyceros melampus	3434082	9897	mammalia	EID2	1	0
pinniped parapoxvirus	3757244	299565	1	phoca largha	3458492	39090	mammalia	EID2	7	1
mopeia lassa virus reassortant 29	3757755	300180	0	chlorocebus aethiops	3433463	9534	mammalia	EID2	4	0
goose coronavirus	3757761	300187	0	anser anser	3432292	8843	aves	EID2	45	1
duck coronavirus	3757762	300188	0	anas platyrhynchos	3432284	8839	aves	EID2	25	0
duck coronavirus	3757762	300188	0	gallus gallus	3432625	9031	aves	EID2	9	0
pigeon coronavirus	3757763	300189	0	columba livia	3432450	8932	aves	EID2	6	0
big liver and spleen disease virus	3758744	301242	0	gallus gallus	3432625	9031	aves	EID2	2	0
blainville's beaked whale gammaherpesvirus	3759087	301599	0	mesoplodon densirostris	3475259	48708	mammalia	EID2	1	0
simian type d retrovirus -tsukuba	3759321	301864	0	macaca fascicularis	3433477	9541	mammalia	EID2	1	4
norovirus hu/chiba/990900/1999/jp	3759707	302276	0	homo sapiens	3433574	9606	mammalia	EID2	1	0
norovirus hu/chiba/991013/1999/jp	3759708	302277	0	homo sapiens	3433574	9606	mammalia	EID2	1	0
norovirus hu/chiba/000016g1/1999/jp	3759709	302278	0	homo sapiens	3433574	9606	mammalia	EID2	1	0
norovirus hu/chiba/000335/2000/jp	3759710	302279	0	homo sapiens	3433574	9606	mammalia	EID2	1	0
norovirus hu/chiba/000337/2000/jp	3759711	302280	0	homo sapiens	3433574	9606	mammalia	EID2	1	0
norovirus hu/chiba/000468/2000/jp	3759712	302281	0	homo sapiens	3433574	9606	mammalia	EID2	1	0
norovirus hu/chiba/000516/2000/jp	3759713	302282	0	homo sapiens	3433574	9606	mammalia	EID2	1	0
norovirus hu/chiba/000520/2000/jp	3759714	302283	0	homo sapiens	3433574	9606	mammalia	EID2	1	0
norovirus hu/chiba/000600/2000/jp	3759715	302284	0	homo sapiens	3433574	9606	mammalia	EID2	1	0
norovirus hu/chiba/000661/2000/jp	3759716	302285	0	homo sapiens	3433574	9606	mammalia	EID2	1	0
norovirus hu/chiba/000782/2000/jp	3759717	302286	0	homo sapiens	3433574	9606	mammalia	EID2	1	0
norovirus hu/chiba/010108/2001/jp	3759718	302287	0	homo sapiens	3433574	9606	mammalia	EID2	1	0
norovirus hu/chiba/010433/2001/jp	3759719	302288	0	homo sapiens	3433574	9606	mammalia	EID2	1	0
norovirus hu/chiba/010510/2001/jp	3759720	302289	0	homo sapiens	3433574	9606	mammalia	EID2	1	0
norovirus hu/chiba/020062/2002/jp	3759721	302290	0	homo sapiens	3433574	9606	mammalia	EID2	1	0
norovirus hu/chiba/020096g1/2002/jp	3759722	302291	0	homo sapiens	3433574	9606	mammalia	EID2	1	0
norovirus hu/chiba/020097/2002/jp	3759723	302292	0	homo sapiens	3433574	9606	mammalia	EID2	1	0
norovirus hu/chiba/020250/2002/jp	3759724	302293	0	homo sapiens	3433574	9606	mammalia	EID2	1	0
norovirus hu/chiba/020251/2002/jp	3759725	302294	0	homo sapiens	3433574	9606	mammalia	EID2	1	0
norovirus hu/chiba/020267/2002/jp	3759726	302295	0	homo sapiens	3433574	9606	mammalia	EID2	1	0
norovirus hu/chiba/030100/2003/jp	3759727	302296	0	homo sapiens	3433574	9606	mammalia	EID2	1	0
norovirus hu/chiba/030305/2003/jp	3759728	302297	0	homo sapiens	3433574	9606	mammalia	EID2	1	0
norovirus hu/chiba/030308/2003/jp	3759729	302298	0	homo sapiens	3433574	9606	mammalia	EID2	1	0
norovirus hu/chiba/030358/2003/jp	3759730	302299	0	homo sapiens	3433574	9606	mammalia	EID2	1	0
norovirus hu/chiba/030360/2003/jp	3759731	302300	0	homo sapiens	3433574	9606	mammalia	EID2	1	0
norovirus hu/chiba/030403/2003/jp	3759732	302301	0	homo sapiens	3433574	9606	mammalia	EID2	1	0
norovirus hu/chiba/030541/2003/jp	3759733	302302	0	homo sapiens	3433574	9606	mammalia	EID2	1	0
norovirus hu/chiba/030542/2003/jp	3759734	302303	0	homo sapiens	3433574	9606	mammalia	EID2	1	0
norovirus hu/chiba/030546/2003/jp	3759735	302304	0	homo sapiens	3433574	9606	mammalia	EID2	1	0
norovirus hu/chiba/030547g1/2003/jp	3759736	302305	0	homo sapiens	3433574	9606	mammalia	EID2	1	0
norovirus hu/chiba/030654/2003/jp	3759737	302306	0	homo sapiens	3433574	9606	mammalia	EID2	1	0
norovirus hu/chiba/030658/2003/jp	3759738	302307	0	homo sapiens	3433574	9606	mammalia	EID2	1	0
norovirus hu/chiba/040001/2004/jp	3759739	302308	0	homo sapiens	3433574	9606	mammalia	EID2	1	0
norovirus hu/chiba/040252/2004/jp	3759740	302309	0	homo sapiens	3433574	9606	mammalia	EID2	1	0
norovirus hu/chiba/040493/2004/jp	3759741	302310	0	homo sapiens	3433574	9606	mammalia	EID2	1	0
norovirus hu/chiba/040501/2004/jp	3759742	302311	0	homo sapiens	3433574	9606	mammalia	EID2	1	0
norovirus hu/chiba/040589/2004/jp	3759743	302312	0	homo sapiens	3433574	9606	mammalia	EID2	1	0
norovirus hu/chiba/020247/2002/jp	3759744	302313	0	homo sapiens	3433574	9606	mammalia	EID2	1	0
norovirus hu/chiba/030335/2003/jp	3759745	302314	0	homo sapiens	3433574	9606	mammalia	EID2	1	0
norovirus hu/chiba/990897/1999/jp	3759746	302315	0	homo sapiens	3433574	9606	mammalia	EID2	1	0
norovirus hu/chiba/990969/1999/jp	3759747	302316	0	homo sapiens	3433574	9606	mammalia	EID2	1	0
norovirus hu/chiba/991012/1999/jp	3759748	302317	0	homo sapiens	3433574	9606	mammalia	EID2	1	0
norovirus hu/chiba/991118/1999/jp	3759749	302318	0	homo sapiens	3433574	9606	mammalia	EID2	1	0
norovirus hu/chiba/991120/1999/jp	3759750	302319	0	homo sapiens	3433574	9606	mammalia	EID2	1	0
norovirus hu/chiba/991173/1999/jp	3759751	302320	0	homo sapiens	3433574	9606	mammalia	EID2	1	0
norovirus hu/chiba/991180/1999/jp	3759752	302321	0	homo sapiens	3433574	9606	mammalia	EID2	1	0
norovirus hu/chiba/000010/2000/jp	3759753	302322	0	homo sapiens	3433574	9606	mammalia	EID2	1	0
norovirus hu/chiba/000016g2/1999/jp	3759754	302323	0	homo sapiens	3433574	9606	mammalia	EID2	1	0
norovirus hu/chiba/000022/2000/jp	3759755	302324	0	homo sapiens	3433574	9606	mammalia	EID2	1	0
norovirus hu/chiba/010045/2001/jp	3759756	302325	0	homo sapiens	3433574	9606	mammalia	EID2	1	0
norovirus hu/chiba/000325/2000/jp	3759757	302326	0	homo sapiens	3433574	9606	mammalia	EID2	1	0
norovirus hu/chiba/000336/2000/jp	3759758	302327	0	homo sapiens	3433574	9606	mammalia	EID2	1	0
norovirus hu/chiba/000344/2000/jp	3759759	302328	0	homo sapiens	3433574	9606	mammalia	EID2	1	0
norovirus hu/chiba/000459/2000/jp	3759760	302329	0	homo sapiens	3433574	9606	mammalia	EID2	1	0
norovirus hu/chiba/000485/2000/jp	3759761	302330	0	homo sapiens	3433574	9606	mammalia	EID2	1	0
norovirus hu/chiba/001049/2000/jp	3759762	302331	0	homo sapiens	3433574	9606	mammalia	EID2	1	0
norovirus hu/chiba/001080/2000/jp	3759763	302332	0	homo sapiens	3433574	9606	mammalia	EID2	1	0
norovirus hu/chiba/010006/2001/jp	3759764	302333	0	homo sapiens	3433574	9606	mammalia	EID2	1	0
norovirus hu/chiba/010105/2001/jp	3759765	302334	0	homo sapiens	3433574	9606	mammalia	EID2	1	0
norovirus hu/chiba/010390/2001/jp	3759766	302335	0	homo sapiens	3433574	9606	mammalia	EID2	1	0
norovirus hu/chiba/010442/2001/jp	3759767	302336	0	homo sapiens	3433574	9606	mammalia	EID2	1	0
norovirus hu/chiba/010465/2001/jp	3759768	302337	0	homo sapiens	3433574	9606	mammalia	EID2	1	0
norovirus hu/chiba/010522/2001/jp	3759769	302338	0	homo sapiens	3433574	9606	mammalia	EID2	1	0
norovirus hu/chiba/010526/2001/jp	3759770	302339	0	homo sapiens	3433574	9606	mammalia	EID2	1	0
norovirus hu/chiba/010539/2001/jp	3759771	302340	0	homo sapiens	3433574	9606	mammalia	EID2	1	0
norovirus hu/chiba/010587/2001/jp	3759772	302341	0	homo sapiens	3433574	9606	mammalia	EID2	1	0
norovirus hu/chiba/010621/2001/jp	3759773	302342	0	homo sapiens	3433574	9606	mammalia	EID2	1	0
norovirus hu/chiba/010751/2001/jp	3759774	302343	0	homo sapiens	3433574	9606	mammalia	EID2	1	0
norovirus hu/chiba/010998/2001/jp	3759775	302344	0	homo sapiens	3433574	9606	mammalia	EID2	1	0
norovirus hu/chiba/020015/2002/jp	3759776	302345	0	homo sapiens	3433574	9606	mammalia	EID2	1	0
norovirus hu/chiba/020040/2002/jp	3759777	302346	0	homo sapiens	3433574	9606	mammalia	EID2	1	0
norovirus hu/chiba/020042/2002/jp	3759778	302347	0	homo sapiens	3433574	9606	mammalia	EID2	1	0
norovirus hu/chiba/020096g2/2002/jp	3759779	302348	0	homo sapiens	3433574	9606	mammalia	EID2	1	0
norovirus hu/chiba/020198/2002/jp	3759780	302349	0	homo sapiens	3433574	9606	mammalia	EID2	1	0
norovirus hu/chiba/020301/2002/jp	3759781	302350	0	homo sapiens	3433574	9606	mammalia	EID2	1	0
norovirus hu/chiba/020475/2002/jp	3759782	302351	0	homo sapiens	3433574	9606	mammalia	EID2	1	0
norovirus hu/chiba/020555/2002/jp	3759783	302352	0	homo sapiens	3433574	9606	mammalia	EID2	1	0
norovirus hu/chiba/020984/2002/jp	3759784	302353	0	homo sapiens	3433574	9606	mammalia	EID2	1	0
norovirus hu/chiba/021022/2002/jp	3759785	302354	0	homo sapiens	3433574	9606	mammalia	EID2	1	0
norovirus hu/chiba/021026/2002/jp	3759786	302355	0	homo sapiens	3433574	9606	mammalia	EID2	1	0
norovirus hu/chiba/021050/2002/jp	3759787	302356	0	homo sapiens	3433574	9606	mammalia	EID2	1	0
norovirus hu/chiba/021068/2002/jp	3759788	302357	0	homo sapiens	3433574	9606	mammalia	EID2	1	0
norovirus hu/chiba/021071/2002/jp	3759789	302358	0	homo sapiens	3433574	9606	mammalia	EID2	1	0
norovirus hu/chiba/030322/2003/jp	3759790	302359	0	homo sapiens	3433574	9606	mammalia	EID2	1	0
norovirus hu/chiba/030399/2003/jp	3759791	302360	0	homo sapiens	3433574	9606	mammalia	EID2	1	0
norovirus hu/chiba/030412/2003/jp	3759792	302361	0	homo sapiens	3433574	9606	mammalia	EID2	1	0
norovirus hu/chiba/030429/2003/jp	3759793	302362	0	homo sapiens	3433574	9606	mammalia	EID2	1	0
norovirus hu/chiba/030474/2003/jp	3759794	302363	0	homo sapiens	3433574	9606	mammalia	EID2	1	0
norovirus hu/chiba/030486/2003/jp	3759795	302364	0	homo sapiens	3433574	9606	mammalia	EID2	1	0
norovirus hu/chiba/030510/2003/jp	3759796	302365	0	homo sapiens	3433574	9606	mammalia	EID2	1	0
norovirus hu/chiba/030517/2003/jp	3759797	302366	0	homo sapiens	3433574	9606	mammalia	EID2	1	0
norovirus hu/chiba/030522/2003/jp	3759798	302367	0	homo sapiens	3433574	9606	mammalia	EID2	1	0
norovirus hu/chiba/030547g2/2003/jp	3759799	302368	0	homo sapiens	3433574	9606	mammalia	EID2	1	0
norovirus hu/chiba/030556/2003/jp	3759800	302369	0	homo sapiens	3433574	9606	mammalia	EID2	1	0
norovirus hu/chiba/030603/2003/jp	3759801	302370	0	homo sapiens	3433574	9606	mammalia	EID2	1	0
norovirus hu/chiba/030910/2003/jp	3759802	302371	0	homo sapiens	3433574	9606	mammalia	EID2	1	0
norovirus hu/chiba/030968/2003/jp	3759803	302372	0	homo sapiens	3433574	9606	mammalia	EID2	1	0
norovirus hu/chiba/030981/2003/jp	3759804	302373	0	homo sapiens	3433574	9606	mammalia	EID2	1	0
norovirus hu/chiba/031038/2003/jp	3759805	302374	0	homo sapiens	3433574	9606	mammalia	EID2	1	0
norovirus hu/chiba/040002/2004/jp	3759806	302375	0	homo sapiens	3433574	9606	mammalia	EID2	1	0
norovirus hu/chiba/040003/2004/jp	3759807	302376	0	homo sapiens	3433574	9606	mammalia	EID2	1	0
norovirus hu/chiba/040045/2004/jp	3759808	302377	0	homo sapiens	3433574	9606	mammalia	EID2	1	0
norovirus hu/chiba/040092/2004/jp	3759809	302378	0	homo sapiens	3433574	9606	mammalia	EID2	1	0
norovirus hu/chiba/040096/2004/jp	3759810	302379	0	homo sapiens	3433574	9606	mammalia	EID2	1	0
norovirus hu/chiba/040110/2004/jp	3759811	302380	0	homo sapiens	3433574	9606	mammalia	EID2	1	0
norovirus hu/chiba/040140/2004/jp	3759812	302381	0	homo sapiens	3433574	9606	mammalia	EID2	1	0
norovirus hu/chiba/040230/2004/jp	3759813	302382	0	homo sapiens	3433574	9606	mammalia	EID2	1	0
norovirus hu/chiba/040277/2004/jp	3759814	302383	0	homo sapiens	3433574	9606	mammalia	EID2	1	0
norovirus hu/chiba/040300/2004/jp	3759815	302384	0	homo sapiens	3433574	9606	mammalia	EID2	1	0
norovirus hu/chiba/040309/2004/jp	3759816	302385	0	homo sapiens	3433574	9606	mammalia	EID2	1	0
norovirus hu/chiba/040311/2004/jp	3759817	302386	0	homo sapiens	3433574	9606	mammalia	EID2	1	0
norovirus hu/chiba/040500/2004/jp	3759818	302387	0	homo sapiens	3433574	9606	mammalia	EID2	1	0
norovirus hu/chiba/040502/2004/jp	3759819	302388	0	homo sapiens	3433574	9606	mammalia	EID2	1	0
norovirus hu/chiba/040545/2004/jp	3759820	302389	0	homo sapiens	3433574	9606	mammalia	EID2	1	0
norovirus hu/chiba/040554/2004/jp	3759821	302390	0	homo sapiens	3433574	9606	mammalia	EID2	1	0
vaal rhebok herpesvirus mmn-2004	3759902	302475	0	pelea capreolus	3494369	59552	mammalia	EID2	1	0
rabbit vesivirus	3760702	303317	0	oryctolagus cuniculus	3434201	9986	mammalia	EID2	2	1
h16n3 subtype	3761649	304360	0	anas platyrhynchos	3432284	8839	aves	EID2	25	0
h16n3 subtype	3761649	304360	0	larus marinus	3432417	8912	aves	EID2	1	0
h16n3 subtype	3761649	304360	0	larus fuscus	3432421	8915	aves	EID2	8	0
h16n3 subtype	3761649	304360	0	fulica atra	3432765	9121	aves	EID2	1	0
h16n3 subtype	3761649	304360	0	anas acuta	3442667	28680	aves	EID2	8	0
h16n3 subtype	3761649	304360	0	larus canus	3442669	28681	aves	EID2	10	0
h16n3 subtype	3761649	304360	0	larus argentatus	3452701	35669	aves	EID2	86	0
h16n3 subtype	3761649	304360	0	anas crecca	3521909	75839	aves	EID2	1	0
h16n3 subtype	3761649	304360	0	bubulcus ibis	3583313	110668	aves	EID2	0	1
h16n3 subtype	3761649	304360	0	larus glaucescens	3597157	119606	aves	EID2	601	0
h16n3 subtype	3761649	304360	0	larus hyperboreus	3597185	119637	aves	EID2	8	0
h16n3 subtype	3761649	304360	0	larus atricilla	3603545	126679	aves	EID2	24	0
h16n3 subtype	3761649	304360	0	larus californicus	3603547	126681	aves	EID2	8	0
h16n3 subtype	3761649	304360	0	sternula albifrons	3944594	507597	aves	EID2	3	0
h16n3 subtype	3761649	304360	0	chroicocephalus ridibundus	25934773	1192867	aves	EID2	225	0
mule deerpox virus	3761684	304399	1	odocoileus hemionus	3434034	9872	mammalia	EID2	4	4
mule deerpox virus	3761684	304399	1	odocoileus virginianus	3434038	9874	mammalia	EID2	0	3
mule deerpox virus	3761684	304399	1	gazella subgutturosa	3494327	59529	mammalia	EID2	0	1
chimpanzee polyomavirus	3762889	305677	0	pan troglodytes	3433558	9598	mammalia	EID2	90	5
yunnan orbivirus	3763440	306276	0	equus asinus	3433905	9793	mammalia	EID2	0	1
yunnan orbivirus	3763440	306276	0	odocoileus virginianus	3434038	9874	mammalia	EID2	1	0
yunnan orbivirus	3763440	306276	0	bos taurus	3434101	9913	mammalia	EID2	16	0
yunnan orbivirus	3763440	306276	0	ovis aries	3434136	9940	mammalia	Shaw et al. 2020 Mol Ecol (CLOVER)	0	1
yunnan orbivirus	3763440	306276	0	mus musculus	3434366	10090	mammalia	16298988	0	1
enterovirus a89	3763739	306586	0	homo sapiens	3433574	9606	mammalia	EID2	15	0
enterovirus a91	3763740	306587	0	homo sapiens	3433574	9606	mammalia	EID2	2	0
enterovirus a76	3763741	306588	0	pan troglodytes	3433558	9598	mammalia	EID2	12	0
enterovirus a76	3763741	306588	0	homo sapiens	3433574	9606	mammalia	EID2	55	1
araucaria virus	3765044	308159	0	homo sapiens	3433574	9606	mammalia	EID2	2	0
araucaria virus	3765044	308159	0	akodon paranaensis	3698098	230113	mammalia	EID2	1	0
macaca fascicularis cytomegalovirus 1	3765562	308703	0	macaca fascicularis	3433477	9541	mammalia	EID2	1	0
papio anubis lymphocryptovirus 1	3765563	308704	0	papio anubis	3433500	9555	mammalia	EID2	1	0
cercopithecus neglectus lymphocryptovirus 1	3765564	308705	0	cercopithecus neglectus	3453703	36227	mammalia	EID2	1	0
cercopithecus cephus cytomegalovirus 1	3765565	308706	0	cercopithecus cephus	3433465	9535	mammalia	EID2	1	0
crocidura russula cytomegalovirus 1	3765566	308707	0	crocidura russula	3454609	36802	mammalia	EID2	1	0
mus musculus rhadinovirus 1	3765573	308714	0	mus musculus	3434366	10090	mammalia	EID2	50	2
apodemus agrarius rhadinovirus 1	3765575	308716	0	apodemus agrarius	3458388	39030	mammalia	EID2	1	0
hippopotamus amphibius rhadinovirus 1	3765578	308719	0	hippopotamus amphibius	3433971	9833	mammalia	EID2	1	0
saimiri sciureus lymphocryptovirus 3	3765580	308721	0	saimiri sciureus	3433437	9521	mammalia	EID2	1	0
pan troglodytes roseolovirus 1	3765583	308725	0	pan troglodytes	3433558	9598	mammalia	EID2	2	0
h14n6 subtype	3766197	309405	0	anas platyrhynchos	3432284	8839	aves	EID2	8	0
h14n6 subtype	3766197	309405	0	anas clypeata	3521907	75838	aves	EID2	8	0
h14n6 subtype	3766197	309405	0	anas discors	3521915	75842	aves	EID2	8	0
h14n6 subtype	3766197	309405	0	clangula hyemalis	3668519	197941	aves	EID2	18	0
h4n5 subtype	3766198	309406	0	anas platyrhynchos	3432284	8839	aves	EID2	67	0
h4n5 subtype	3766198	309406	0	phoca vitulina	3433768	9720	mammalia	EID2	0	1
h4n5 subtype	3766198	309406	0	anas acuta	3442667	28680	aves	EID2	8	0
h4n5 subtype	3766198	309406	0	anas carolinensis	3521903	75836	aves	EID2	8	0
h4n5 subtype	3766198	309406	0	chroicocephalus ridibundus	25934773	1192867	aves	EID2	8	0
h14n5 subtype	3766221	309433	0	anas platyrhynchos	3432284	8839	aves	EID2	18	0
h14n5 subtype	3766221	309433	0	larus argentatus	3452701	35669	aves	EID2	1	0
h14n5 subtype	3766221	309433	0	anas discors	3521915	75842	aves	EID2	8	0
chimpanzee adenovirus	3767266	310542	0	pan troglodytes	3433558	9598	mammalia	EID2	0	96
hantavirus strain cjilin93	3767502	310790	0	apodemus peninsulae	3573952	105297	mammalia	EID2	1	0
enterovirus h	3767612	310907	0	macaca fascicularis	3433477	9541	mammalia	EID2	0	1
enterovirus h	3767612	310907	0	macaca mulatta	3433483	9544	mammalia	EID2	0	1
enterovirus h	3767612	310907	0	papio cynocephalus	3433502	9556	mammalia	EID2	0	1
enterovirus h	3767612	310907	0	mandrillus sphinx	3433506	9561	mammalia	EID2	8	0
enterovirus h	3767612	310907	0	pan troglodytes	3433558	9598	mammalia	EID2	0	1
enterovirus h	3767612	310907	0	homo sapiens	3433574	9606	mammalia	Shaw et al. 2020 Mol Ecol (CLOVER)	0	1
h8n5 subtype	3767861	311174	0	anas platyrhynchos	3432284	8839	aves	EID2	2	0
mustelid herpesvirus 1	3767864	311179	0	meles meles	3433666	9662	mammalia	EID2	7	2
mustelid gammaherpesvirus 1	3767864	311179	0	martes pennanti	3523537	76720	mammalia	Olival et al. 2017 Nature (CLOVER)	0	1
border disease virus 3	3767996	311316	0	ovis aries	3434136	9940	mammalia	EID2	2	0
border disease virus 1	3768081	311415	0	sus scrofa	3433956	9823	mammalia	EID2	1	1
border disease virus 1	3768081	311415	0	bos taurus	3434101	9913	mammalia	EID2	1	1
border disease virus 1	3768081	311415	0	ovis aries	3434136	9940	mammalia	EID2	4	0
border disease virus 2	3768144	311488	0	rangifer tarandus	3434031	9870	mammalia	EID2	2	0
border disease virus 2	3768144	311488	0	bison bonasus	3434092	9902	mammalia	EID2	2	0
border disease virus 2	3768144	311488	0	ovis aries	3434136	9940	mammalia	EID2	6	0
equine rhinitis b virus	3768800	312185	0	equus caballus	3433909	9796	mammalia	EID2	11	1
rabbit calicivirus	3771049	314539	0	oryctolagus cuniculus	3434201	9986	mammalia	EID2	50	14
sapovirus swine/mi-qw19/02/us	3773830	317631	0	sus scrofa	3433956	9823	mammalia	EID2	1	0
human t-lymphotropic virus 4	3774452	318279	0	homo sapiens	3433574	9606	mammalia	EID2	5	1
dwarf sperm whale gammaherpesvirus	3774569	318416	0	kogia sima	3433827	9752	mammalia	EID2	1	0
bottlenose dolphin gammaherpesvirus	3774570	318417	0	tursiops truncatus	3433804	9739	mammalia	EID2	4	1
atlantic bottlenose dolphin alphaherpesvirus	3774572	318419	0	tursiops truncatus	3433804	9739	mammalia	EID2	1	0
avirulent turkey hemorrhagic enteritis virus	3774639	318490	0	gallus gallus	3432625	9031	aves	EID2	0	1
human enterovirus 79	3774688	318562	0	homo sapiens	3433574	9606	mammalia	EID2	8	0
enterovirus b80	3774689	318563	0	homo sapiens	3433574	9606	mammalia	EID2	38	0
enterovirus b81	3774690	318564	0	homo sapiens	3433574	9606	mammalia	EID2	9	0
enterovirus b82	3774691	318565	0	gorilla gorilla	3433550	9593	mammalia	EID2	1	0
enterovirus b82	3774691	318565	0	homo sapiens	3433574	9606	mammalia	EID2	2	0
enterovirus b83	3774692	318566	0	homo sapiens	3433574	9606	mammalia	EID2	29	0
enterovirus b84	3774693	318567	0	homo sapiens	3433574	9606	mammalia	EID2	12	0
enterovirus b85	3774694	318568	0	homo sapiens	3433574	9606	mammalia	EID2	36	0
enterovirus b86	3774695	318569	0	homo sapiens	3433574	9606	mammalia	EID2	2	0
enterovirus b87	3774696	318570	0	homo sapiens	3433574	9606	mammalia	EID2	2	0
enterovirus b88	3774697	318571	0	homo sapiens	3433574	9606	mammalia	EID2	9	0
human enterovirus 94	3774698	318572	0	homo sapiens	3433574	9606	mammalia	EID2	3	0
cetacean poxvirus 2	3774939	318831	1	balaena mysticetus	3441028	27602	mammalia	EID2	2	0
cetacean poxvirus 2	3774939	318831	1	eubalaena australis	3634096	160595	mammalia	EID2	2	0
harbor seal parapoxvirus	3775755	319746	1	phoca vitulina	3433768	9720	mammalia	EID2	4	0
steller sea lion parapoxvirus	3775756	319747	1	eumetopias jubatus	3451585	34886	mammalia	EID2	9	0
cetacean poxvirus 1	3775757	319748	1	delphinus delphis	3433784	9728	mammalia	EID2	6	0
cetacean poxvirus 1	3775757	319748	1	stenella coeruleoalba	3433800	9737	mammalia	EID2	6	1
cetacean poxvirus 1	3775757	319748	1	tursiops truncatus	3433804	9739	mammalia	EID2	4	1
cetacean poxvirus 1	3775757	319748	1	phocoena phocoena	3433810	9742	mammalia	EID2	3	0
cetacean poxvirus 1	3775757	319748	1	steno bredanensis	3470823	46167	mammalia	EID2	2	1
cetacean poxvirus 1	3775757	319748	1	tursiops aduncus	3529011	79784	mammalia	EID2	3	1
cetacean poxvirus 1	3775757	319748	1	grampus griseus	3535798	83653	mammalia	EID2	1	0
cetacean poxvirus 1	3775757	319748	1	sotalia guianensis	3793275	338729	mammalia	EID2	1	0
sars coronavirus bj162	3777046	321147	0	homo sapiens	3433574	9606	mammalia	genome.jp/virushostdb	0	0
sars coronavirus bj202	3777047	321149	0	homo sapiens	3433574	9606	mammalia	16625834	0	1
avian reovirus 99g	3777327	321454	0	gallus gallus	3432625	9031	aves	EID2	1	0
duck reovirus strain drv044	3777329	321456	0	anas platyrhynchos	3432284	8839	aves	EID2	1	0
duck reovirus strain drf	3777330	321457	0	anas platyrhynchos	3432284	8839	aves	EID2	1	0
juquitiba-like virus strain on576	3777482	321613	0	oligoryzomys nigripes	3454993	37017	mammalia	EID2	1	0
rabbit polyomavirus	3779126	323363	0	oryctolagus cuniculus	3434201	9986	mammalia	33034764	0	1
lynx rufus papillomavirus type 1	3779127	323364	0	lynx rufus	3497561	61384	mammalia	EID2	1	0
puma concolor papillomavirus type 1	3779128	323365	0	puma concolor	3433725	9696	mammalia	EID2	1	0
panthera leo persica papillomavirus type 1	3779129	323366	0	panthera leo	3433712	9689	mammalia	EID2	7	0
panthera leo persica papillomavirus type 1	3779129	323366	0	panthera tigris	3433721	9694	mammalia	EID2	1	0
panthera leo persica papillomavirus type 1	3779129	323366	0	acinonyx jubatus	3448402	32536	mammalia	EID2	4	0
norovirus hu/berlin/11/03/germany	3779803	324082	0	homo sapiens	3433574	9606	mammalia	EID2	2	0
norovirus hu/saarbruecken/04/03/germany	3779804	324083	0	homo sapiens	3433574	9606	mammalia	EID2	2	0
duck circovirus	3780359	324685	0	anas platyrhynchos	3432284	8839	aves	EID2	95	2
duck circovirus	3780359	324685	0	cairina moschata	3432316	8855	aves	EID2	14	8
duck circovirus	3780359	324685	0	anas crecca	3521909	75839	aves	EID2	1	0
duck circovirus	3780359	324685	0	mareca falcata	3521919	75844	aves	EID2	1	0
duck circovirus	3780359	324685	0	melanitta fusca	3823077	371864	aves	EID2	1	1
enterovirus c96	3781002	325445	0	homo sapiens	3433574	9606	mammalia	EID2	79	1
enterovirus b97	3781003	325446	0	homo sapiens	3433574	9606	mammalia	EID2	23	0
enterovirus b100	3781004	325447	0	homo sapiens	3433574	9606	mammalia	EID2	8	0
h7n4 subtype	3781220	325678	0	dromaius novaehollandiae	3432192	8790	aves	EID2	16	0
h7n4 subtype	3781220	325678	0	mareca penelope	3432282	8838	aves	EID2	10	0
h7n4 subtype	3781220	325678	0	anas platyrhynchos	3432284	8839	aves	EID2	147	0
h7n4 subtype	3781220	325678	0	gallus gallus	3432625	9031	aves	EID2	40	0
h7n4 subtype	3781220	325678	0	homo sapiens	3433574	9606	mammalia	EID2	8	0
h7n4 subtype	3781220	325678	0	anas acuta	3442667	28680	aves	EID2	16	0
h7n4 subtype	3781220	325678	0	arenaria interpres	3486211	54971	aves	EID2	15	0
h7n4 subtype	3781220	325678	0	anas clypeata	3521907	75838	aves	EID2	20	0
h7n4 subtype	3781220	325678	0	anas discors	3521915	75842	aves	EID2	4	0
h7n4 subtype	3781220	325678	0	clangula hyemalis	3668519	197941	aves	EID2	2	0
h7n4 subtype	3781220	325678	0	bucephala albeola	3739900	279934	aves	EID2	8	0
sapovirus po/oh-jj681/2000/us	3783593	328326	0	sus scrofa	3433956	9823	mammalia	EID2	2	0
sapovirus po/oh-ll26/2002/us	3783596	328329	0	sus scrofa	3433956	9823	mammalia	EID2	1	0
h5n6 subtype	3784569	329376	0	aix galericulata	3432272	8832	aves	EID2	2	1
h5n6 subtype	3784569	329376	0	mareca penelope	3432282	8838	aves	EID2	15	1
h5n6 subtype	3784569	329376	0	anas platyrhynchos	3432284	8839	aves	EID2	412	3
h5n6 subtype	3784569	329376	0	anser anser	3432292	8843	aves	EID2	7	0
h5n6 subtype	3784569	329376	0	anser cygnoides	3432296	8845	aves	EID2	8	0
h5n6 subtype	3784569	329376	0	cairina moschata	3432316	8855	aves	EID2	104	1
h5n6 subtype	3784569	329376	0	cygnus atratus	3432340	8868	aves	EID2	5	2
h5n6 subtype	3784569	329376	0	cygnus olor	3432342	8869	aves	EID2	49	0
h5n6 subtype	3784569	329376	0	nycticorax nycticorax	3432396	8901	aves	EID2	2	0
h5n6 subtype	3784569	329376	0	falco peregrinus	3432493	8954	aves	EID2	6	0
h5n6 subtype	3784569	329376	0	accipiter gentilis	3432499	8957	aves	EID2	2	0
h5n6 subtype	3784569	329376	0	gallus gallus	3432625	9031	aves	EID2	354	9
h5n6 subtype	3784569	329376	0	pavo cristatus	3432650	9049	aves	EID2	1	0
h5n6 subtype	3784569	329376	0	fulica atra	3432765	9121	aves	EID2	2	0
h5n6 subtype	3784569	329376	0	gallinula chloropus	3432769	9123	aves	EID2	10	0
h5n6 subtype	3784569	329376	0	homo sapiens	3433574	9606	mammalia	EID2	24	0
h5n6 subtype	3784569	329376	0	felis catus	3433706	9685	mammalia	EID2	24	0
h5n6 subtype	3784569	329376	0	sus scrofa	3433956	9823	mammalia	EID2	16	0
h5n6 subtype	3784569	329376	0	anas acuta	3442667	28680	aves	EID2	2	0
h5n6 subtype	3784569	329376	0	strix uralensis	3453849	36305	aves	EID2	1	0
h5n6 subtype	3784569	329376	0	tadorna ferruginea	3469844	45639	aves	EID2	7	0
h5n6 subtype	3784569	329376	0	anser albifrons	3478053	50365	aves	EID2	15	0
h5n6 subtype	3784569	329376	0	anas clypeata	3521907	75838	aves	EID2	35	0
h5n6 subtype	3784569	329376	0	anas crecca	3521909	75839	aves	EID2	57	0
h5n6 subtype	3784569	329376	0	mareca falcata	3521919	75844	aves	EID2	7	0
h5n6 subtype	3784569	329376	0	mareca strepera	3521953	75861	aves	EID2	21	0
h5n6 subtype	3784569	329376	0	cygnus columbianus	3583780	110926	aves	EID2	77	0
h5n6 subtype	3784569	329376	0	streptopelia chinensis	3591699	115700	aves	EID2	2	0
h5n6 subtype	3784569	329376	0	anser fabalis	3608739	132587	aves	EID2	2	0
h5n6 subtype	3784569	329376	0	ardeola bacchus	3659814	188375	aves	EID2	2	0
h5n6 subtype	3784569	329376	0	egretta garzetta	3659818	188379	aves	EID2	2	0
h5n6 subtype	3784569	329376	0	aythya marila	3660899	189534	aves	EID2	9	0
h5n6 subtype	3784569	329376	0	aythya nyroca	3668517	197939	aves	EID2	28	0
h5n6 subtype	3784569	329376	0	aythya ferina	3688763	219593	aves	EID2	3	0
h5n6 subtype	3784569	329376	0	aythya fuligula	3688764	219594	aves	EID2	1	0
h5n6 subtype	3784569	329376	0	cygnus cygnus	3688765	219595	aves	EID2	42	0
h5n6 subtype	3784569	329376	0	buteo japonicus	3693122	224669	aves	EID2	7	0
h5n6 subtype	3784569	329376	0	syrrhaptes paradoxus	3759949	302527	aves	EID2	8	0
h5n6 subtype	3784569	329376	0	butastur indicus	3789970	335207	aves	EID2	7	0
h5n6 subtype	3784569	329376	0	copsychus saularis	3798046	343929	aves	EID2	9	0
h5n6 subtype	3784569	329376	0	podiceps cristatus	3799555	345573	aves	EID2	7	0
h5n6 subtype	3784569	329376	0	branta hutchinsii	3823074	371860	aves	EID2	8	1
h5n6 subtype	3784569	329376	0	bubo scandiacus	3823120	371907	aves	EID2	23	1
h5n6 subtype	3784569	329376	0	chroicocephalus ridibundus	25934773	1192867	aves	EID2	16	0
human bocavirus	3784821	329641	0	homo sapiens	3433574	9606	mammalia	EID2	1162	84
human bocavirus	3784821	329641	0	rattus norvegicus	3434405	10116	mammalia	EID2	1	0
equine torovirus	3785033	329862	0	equus caballus	3433909	9796	mammalia	EID2	1	0
equine torovirus	3785033	329862	0	sus scrofa	3433956	9823	mammalia	Shaw et al. 2020 Mol Ecol (CLOVER)	0	1
equine torovirus	3785033	329862	0	bos taurus	3434101	9913	mammalia	Shaw et al. 2020 Mol Ecol (CLOVER)	0	1
equine torovirus	3785033	329862	0	capra hircus	3434115	9925	mammalia	Shaw et al. 2020 Mol Ecol (CLOVER)	0	1
equine torovirus	3785033	329862	0	ovis aries	3434136	9940	mammalia	Shaw et al. 2020 Mol Ecol (CLOVER)	0	1
equine torovirus	3785033	329862	0	oryctolagus cuniculus	3434201	9986	mammalia	Shaw et al. 2020 Mol Ecol (CLOVER)	0	1
equine torovirus	3785033	329862	0	apodemus sylvaticus	3434424	10129	mammalia	EID2	0	1
equine torovirus	3785033	329862	0	cavia porcellus	3434442	10141	mammalia	EID2	0	1
equine torovirus	3785033	329862	0	myodes glareolus	3891106	447135	mammalia	Shaw et al. 2020 Mol Ecol (CLOVER)	0	1
simian immunodeficiency virus sivsun	3785991	330887	0	macaca nemestrina	3433485	9545	mammalia	EID2	0	1
simian immunodeficiency virus sivsun	3785991	330887	0	cercopithecus solatus	3622552	147650	mammalia	EID2	1	0
newbury agent 1	3786690	331642	0	bos taurus	3434101	9913	mammalia	EID2	2	3
rio negro virus	3787098	332097	0	homo sapiens	3433574	9606	mammalia	EID2	0	1
rio negro virus	3787098	332097	0	akodon azarae	3443352	29095	mammalia	EID2	2	0
h3n9 subtype	3788158	333276	0	anas platyrhynchos	3432284	8839	aves	EID2	75	0
h3n9 subtype	3788158	333276	0	anas carolinensis	3521903	75836	aves	EID2	8	0
h3n9 subtype	3788158	333276	0	anas crecca	3521909	75839	aves	EID2	1	0
h3n9 subtype	3788158	333276	0	anas rubripes	3521945	75857	aves	EID2	8	0
h6n3 subtype	3788159	333277	0	anas platyrhynchos	3432284	8839	aves	EID2	43	0
h6n3 subtype	3788159	333277	0	anas acuta	3442667	28680	aves	EID2	8	0
h6n3 subtype	3788159	333277	0	larus argentatus	3452701	35669	aves	EID2	8	0
h6n3 subtype	3788159	333277	0	larus atricilla	3603545	126679	aves	EID2	8	0
h7n9 subtype	3788160	333278	0	anas platyrhynchos	3432284	8839	aves	EID2	401	17
h7n9 subtype	3788160	333278	0	cairina moschata	3432316	8855	aves	EID2	1	3
h7n9 subtype	3788160	333278	0	accipiter gentilis	3432499	8957	aves	EID2	0	1
h7n9 subtype	3788160	333278	0	numida meleagris	3432573	8996	aves	EID2	3	0
h7n9 subtype	3788160	333278	0	colinus virginianus	3432601	9014	aves	EID2	0	1
h7n9 subtype	3788160	333278	0	gallus gallus	3432625	9031	aves	EID2	4482	236
h7n9 subtype	3788160	333278	0	phasianus colchicus	3432660	9054	aves	EID2	0	1
h7n9 subtype	3788160	333278	0	meleagris gallopavo	3432740	9103	aves	EID2	71	0
h7n9 subtype	3788160	333278	0	passer montanus	3432830	9160	aves	EID2	16	2
h7n9 subtype	3788160	333278	0	sturnus vulgaris	3432853	9172	aves	EID2	0	1
h7n9 subtype	3788160	333278	0	chlorocebus aethiops	3433463	9534	mammalia	EID2	0	1
h7n9 subtype	3788160	333278	0	macaca fascicularis	3433477	9541	mammalia	EID2	0	8
h7n9 subtype	3788160	333278	0	homo sapiens	3433574	9606	mammalia	EID2	1213	0
h7n9 subtype	3788160	333278	0	procyon lotor	3433651	9654	mammalia	EID2	0	3
h7n9 subtype	3788160	333278	0	cavia porcellus	3434442	10141	mammalia	EID2	0	19
h7n9 subtype	3788160	333278	0	melopsittacus undulatus	3438183	13146	aves	EID2	0	1
h7n9 subtype	3788160	333278	0	mephitis mephitis	3445645	30548	mammalia	EID2	0	1
h7n9 subtype	3788160	333278	0	tupaia belangeri	3455573	37347	mammalia	EID2	0	2
h7n9 subtype	3788160	333278	0	arenaria interpres	3486211	54971	aves	EID2	23	0
h7n9 subtype	3788160	333278	0	anas carolinensis	3521903	75836	aves	EID2	7	0
h7n9 subtype	3788160	333278	0	anas clypeata	3521907	75838	aves	EID2	23	0
h7n9 subtype	3788160	333278	0	anas crecca	3521909	75839	aves	EID2	9	1
h7n9 subtype	3788160	333278	0	anas cyanoptera	3521911	75840	aves	EID2	7	0
h7n9 subtype	3788160	333278	0	anas discors	3521915	75842	aves	EID2	47	2
h7n9 subtype	3788160	333278	0	falco tinnunculus	3566292	100819	aves	EID2	0	1
h7n9 subtype	3788160	333278	0	anser canagica	3577021	107021	aves	EID2	8	0
h7n9 subtype	3788160	333278	0	athene noctua	3603648	126797	aves	EID2	0	1
h7n9 subtype	3788160	333278	0	tupaia chinensis	3712298	246437	mammalia	EID2	0	1
hippotragine herpesvirus 1	3788215	333341	0	hippotragus equinus	3455273	37186	mammalia	EID2	1	1
fallow deer lymphotropic herpesvirus	3788216	333342	0	dama dama	3445619	30532	mammalia	EID2	1	0
aoudad malignant catarrhal fever virus	3788217	333343	0	ammotragus lervia	3434086	9899	mammalia	EID2	1	0
hawaiian monk seal herpesvirus	3788606	333743	0	neomonachus schauinslandi	3443341	29088	mammalia	EID2	1	0
human papillomavirus type 2	3788614	333751	0	homo sapiens	3433574	9606	mammalia	EID2	2	0
human papillomavirus type 16	3788623	333760	0	macaca mulatta	3433483	9544	mammalia	EID2	0	4
human papillomavirus type 16	3788623	333760	0	homo sapiens	3433574	9606	mammalia	EID2	8548	0
human papillomavirus type 16	3788623	333760	0	cavia porcellus	3434442	10141	mammalia	EID2	0	1
human papillomavirus type 18	3788624	333761	0	homo sapiens	3433574	9606	mammalia	EID2	934	0
human papillomavirus type 18	3788624	333761	0	equus caballus	3433909	9796	mammalia	EID2	1	0
human papillomavirus type 26	3788625	333762	0	homo sapiens	3433574	9606	mammalia	EID2	3	0
human papillomavirus type 32	3788626	333763	0	homo sapiens	3433574	9606	mammalia	EID2	8	0
human papillomavirus type 34	3788627	333764	0	homo sapiens	3433574	9606	mammalia	EID2	25	0
human papillomavirus type 53	3788628	333765	0	homo sapiens	3433574	9606	mammalia	EID2	466	0
alphapapillomavirus 13	3788629	333766	0	homo sapiens	3433574	9606	mammalia	EID2	16	1
alphapapillomavirus 3	3788630	333767	0	homo sapiens	3433574	9606	mammalia	EID2	1	1
human papillomavirus type 90	3788631	333769	0	homo sapiens	3433574	9606	mammalia	EID2	49	0
human papillomavirus type 72	3788632	333770	0	homo sapiens	3433574	9606	mammalia	EID2	3	0
human papillomavirus type 81	3788633	333771	0	homo sapiens	3433574	9606	mammalia	EID2	122	0
human papillomavirus type 83	3788634	333772	0	homo sapiens	3433574	9606	mammalia	EID2	2	0
zetapapillomavirus 1	3788776	333919	0	equus caballus	3433909	9796	mammalia	EID2	10	3
human papillomavirus type 5	3788780	333923	0	homo sapiens	3433574	9606	mammalia	EID2	15	7
betapapillomavirus 2	3788781	333924	0	homo sapiens	3433574	9606	mammalia	EID2	5	0
gammapapillomavirus 1	3788782	333926	0	homo sapiens	3433574	9606	mammalia	EID2	2	0
gammapapillomavirus 2	3788783	333928	0	homo sapiens	3433574	9606	mammalia	EID2	0	1
gammapapillomavirus 3	3788784	333929	0	homo sapiens	3433574	9606	mammalia	EID2	0	1
gammapapillomavirus 4	3788785	333930	0	homo sapiens	3433574	9606	mammalia	EID2	0	1
gammapapillomavirus 5	3788786	333931	0	homo sapiens	3433574	9606	mammalia	EID2	1	1
mupapillomavirus 1	3789047	334203	0	homo sapiens	3433574	9606	mammalia	EID2	1	0
mupapillomavirus 2	3789048	334204	0	homo sapiens	3433574	9606	mammalia	EID2	0	1
nupapillomavirus 1	3789049	334205	0	homo sapiens	3433574	9606	mammalia	Olival et al. 2017 Nature;Shaw et al. 2020 Mol Ecol (CLOVER)	0	3
betapapillomavirus 3	3789050	334207	0	homo sapiens	3433574	9606	mammalia	EID2	0	1
betapapillomavirus 4	3789051	334208	0	homo sapiens	3433574	9606	mammalia	EID2	2	0
betapapillomavirus 5	3789052	334209	0	homo sapiens	3433574	9606	mammalia	EID2	1	0
human papillomavirus type 62	3789053	334210	0	homo sapiens	3433574	9606	mammalia	EID2	22	0
musk ox parapoxvirus	3789328	334522	1	ovibos moschatus	3455253	37176	mammalia	EID2	1	0
sapovirus ehime1107/2002/jp	3789387	334584	0	homo sapiens	3433574	9606	mammalia	16485479	0	1
rotavirus d	3789868	335100	0	anas platyrhynchos	3432284	8839	aves	EID2	1	0
rotavirus d	3789868	335100	0	gallus gallus	3432625	9031	aves	EID2	126	0
rotavirus d	3789868	335100	0	phasianus colchicus	3432660	9054	aves	EID2	0	1
rotavirus d	3789868	335100	0	paguma larvata	3433688	9675	mammalia	EID2	11	0
rotavirus d	3789868	335100	0	calidris pusilla	3739926	279961	aves	EID2	1	0
turkeypox virus	3791172	336486	1	gallus gallus	3432625	9031	aves	EID2	3	1
turkeypox virus	3791172	336486	1	meleagris gallopavo	3432740	9103	aves	EID2	10	1
chicken astrovirus	3791609	336959	0	anas platyrhynchos	3432284	8839	aves	EID2	1	1
chicken astrovirus	3791609	336959	0	gallus gallus	3432625	9031	aves	EID2	282	39
chicken astrovirus	3791609	336959	0	meleagris gallopavo	3432740	9103	aves	EID2	4	0
chicken astrovirus	3791609	336959	0	accipiter nisus	3681303	211598	aves	EID2	1	0
avian nephritis virus 1	3791610	336960	0	anas platyrhynchos	3432284	8839	aves	EID2	5	0
avian nephritis virus 1	3791610	336960	0	anser anser	3432292	8843	aves	EID2	1	0
avian nephritis virus 1	3791610	336960	0	gallus gallus	3432625	9031	aves	EID2	39	0
avian nephritis virus 1	3791610	336960	0	meleagris gallopavo	3432740	9103	aves	EID2	9	0
avian nephritis virus 1	3791610	336960	0	homo sapiens	3433574	9606	mammalia	EID2	1	0
avian nephritis virus 2	3791611	336961	0	anas platyrhynchos	3432284	8839	aves	EID2	10	0
avian nephritis virus 2	3791611	336961	0	gallus gallus	3432625	9031	aves	EID2	13	0
avian nephritis virus 2	3791611	336961	0	meleagris gallopavo	3432740	9103	aves	EID2	2	0
avian nephritis virus 2	3791611	336961	0	homo sapiens	3433574	9606	mammalia	EID2	1	0
alphapapillomavirus 2	3791683	337039	0	homo sapiens	3433574	9606	mammalia	EID2	0	1
alphapapillomavirus 9	3791684	337041	0	homo sapiens	3433574	9606	mammalia	EID2	94	1
alphapapillomavirus 7	3791685	337042	0	homo sapiens	3433574	9606	mammalia	EID2	10	1
alphapapillomavirus 4	3791686	337043	0	homo sapiens	3433574	9606	mammalia	EID2	2	0
alphapapillomavirus 5	3791687	337044	0	homo sapiens	3433574	9606	mammalia	EID2	0	1
alphapapillomavirus 1	3791691	337048	0	homo sapiens	3433574	9606	mammalia	EID2	0	1
alphapapillomavirus 11	3791692	337049	0	homo sapiens	3433574	9606	mammalia	EID2	0	1
alphapapillomavirus 6	3791693	337050	0	homo sapiens	3433574	9606	mammalia	EID2	1	1
betapapillomavirus 1	3791694	337051	0	macaca fascicularis	3433477	9541	mammalia	Shaw et al. 2020 Mol Ecol (CLOVER)	0	1
betapapillomavirus 1	3791694	337051	0	homo sapiens	3433574	9606	mammalia	EID2	3	0
betapapillomavirus 1	3791694	337051	0	colobus guereza	3449360	33548	mammalia	Shaw et al. 2020 Mol Ecol (CLOVER)	0	1
deltapapillomavirus 4	3791695	337052	0	equus asinus	3433905	9793	mammalia	EID2	26	1
deltapapillomavirus 4	3791695	337052	0	equus caballus	3433909	9796	mammalia	EID2	28	1
deltapapillomavirus 4	3791695	337052	0	capreolus capreolus	3434013	9858	mammalia	Shaw et al. 2020 Mol Ecol (CLOVER)	0	1
deltapapillomavirus 4	3791695	337052	0	cervus elaphus	3434017	9860	mammalia	EID2	1	0
deltapapillomavirus 4	3791695	337052	0	giraffa camelopardalis	3434076	9894	mammalia	EID2	0	1
deltapapillomavirus 4	3791695	337052	0	bison bonasus	3434092	9902	mammalia	EID2	0	1
deltapapillomavirus 4	3791695	337052	0	bos taurus	3434101	9913	mammalia	EID2	38	2
deltapapillomavirus 4	3791695	337052	0	capra hircus	3434115	9925	mammalia	EID2	3	0
deltapapillomavirus 4	3791695	337052	0	ovis aries	3434136	9940	mammalia	EID2	5	0
deltapapillomavirus 4	3791695	337052	0	bos grunniens	3445607	30521	mammalia	EID2	0	1
deltapapillomavirus 4	3791695	337052	0	rupicapra rupicapra	3451551	34869	mammalia	Shaw et al. 2020 Mol Ecol (CLOVER)	0	1
deltapapillomavirus 4	3791695	337052	0	hippotragus niger	3455278	37189	mammalia	EID2	0	1
deltapapillomavirus 4	3791695	337052	0	bos mutus	3515103	72004	mammalia	EID2	0	1
deltapapillomavirus 4	3791695	337052	0	bubalus bubalis	3546118	89462	mammalia	Shaw et al. 2020 Mol Ecol (CLOVER)	0	1
african green monkey simian foamy virus	3792643	338079	0	chlorocebus aethiops	3433463	9534	mammalia	EID2	1	3
african green monkey simian foamy virus	3792643	338079	0	homo sapiens	3433574	9606	mammalia	9151878;9546784	0	2
african green monkey simian foamy virus	3792643	338079	0	canis lupus familiaris	3433584	9615	mammalia	9151878;9546784	0	2
african green monkey simian foamy virus	3792643	338079	0	mesocricetus auratus	3434286	10036	mammalia	1310187	0	1
human papillomavirus type 103	3792879	338323	0	homo sapiens	3433574	9606	mammalia	EID2	1	0
human papillomavirus type 97	3792880	338324	0	homo sapiens	3433574	9606	mammalia	EID2	1	0
human papillomavirus 106	3792881	338326	0	homo sapiens	3433574	9606	mammalia	genome.jp/virushostdb	0	0
human papillomavirus type 102	3792882	338327	0	homo sapiens	3433574	9606	mammalia	EID2	1	0
macaque simian foamy virus	3793032	338478	0	macaca fascicularis	3433477	9541	mammalia	Olival et al. 2017 Nature (CLOVER)	0	1
macaque simian foamy virus	3793032	338478	0	macaca mulatta	3433483	9544	mammalia	EID2	62	1
macaque simian foamy virus	3793032	338478	0	macaca cyclopis	3526691	78449	mammalia	Shaw et al. 2020 Mol Ecol (CLOVER)	0	2
gbv-a-like agents	3794291	339847	0	callithrix jacchus	3433376	9483	mammalia	EID2	2	0
gbv-a-like agents	3794291	339847	0	saguinus mystax	3433384	9488	mammalia	EID2	25	0
gbv-a-like agents	3794291	339847	0	saguinus nigricollis	3433386	9489	mammalia	EID2	9	0
gbv-a-like agents	3794291	339847	0	saguinus oedipus	3433388	9490	mammalia	EID2	4	0
gbv-a-like agents	3794291	339847	0	aotus trivirgatus	3433408	9505	mammalia	EID2	8	0
gbv-a-like agents	3794291	339847	0	saguinus labiatus	3526698	78454	mammalia	EID2	5	0
norovirus giii	3794424	340017	0	homo sapiens	3433574	9606	mammalia	EID2	1	0
norovirus giii	3794424	340017	0	bos taurus	3434101	9913	mammalia	EID2	43	7
norovirus giii	3794424	340017	0	bos indicus	3434103	9915	mammalia	EID2	48	0
norovirus giii	3794424	340017	0	bos grunniens	3445607	30521	mammalia	EID2	4	0
norovirus bo/newbury2/1976/uk	3794425	340018	0	bos taurus	3434101	9913	mammalia	17596356	0	1
muju virus	3794495	340093	0	myodes regulus	3533606	82464	mammalia	EID2	38	4
muju virus	3794495	340093	0	myodes rufocanus	3960288	527686	mammalia	EID2	0	1
papiine herpesvirus 2	3795285	340907	0	macaca mulatta	3433483	9544	mammalia	EID2	0	3
papiine herpesvirus 2	3795285	340907	0	papio anubis	3433500	9555	mammalia	EID2	2	4
papiine herpesvirus 2	3795285	340907	0	papio cynocephalus	3433502	9556	mammalia	EID2	1	2
papiine herpesvirus 2	3795285	340907	0	papio hamadryas	3433504	9557	mammalia	EID2	0	1
papiine alphaherpesvirus 2	3795285	340907	0	colobus guereza	3449360	33548	mammalia	Shaw et al. 2020 Mol Ecol (CLOVER)	0	1
papiine herpesvirus 2	3795285	340907	0	papio ursinus	3453707	36229	mammalia	EID2	2	1
mouse adeno-associated virus 1	3795592	341226	0	mus musculus	3434366	10090	mammalia	EID2	1	0
rat adeno-associated virus 1	3795593	341227	0	rattus norvegicus	3434405	10116	mammalia	EID2	1	0
avian adeno-associated virus	3795984	341671	0	gallus gallus	3432625	9031	aves	EID2	2	23
duck parvovirus	3795985	341673	0	anas platyrhynchos	3432284	8839	aves	EID2	40	4
duck parvovirus	3795985	341673	0	cairina moschata	3432316	8855	aves	EID2	3	59
duck parvovirus	3795985	341673	0	anas clypeata	3521907	75838	aves	EID2	1	0
human mammary tumor virus	3796036	341730	0	homo sapiens	3433574	9606	mammalia	EID2	88	4
h5n4 subtype	3796506	342224	0	anas platyrhynchos	3432284	8839	aves	EID2	16	0
h5n4 subtype	3796506	342224	0	gallus gallus	3432625	9031	aves	EID2	1	0
h5n4 subtype	3796506	342224	0	anas discors	3521915	75842	aves	EID2	16	0
h5n4 subtype	3796506	342224	0	anas rubripes	3521945	75857	aves	EID2	8	0
catacamas virus	3797990	343870	0	oryzomys couesi	3633910	160399	mammalia	EID2	2	1
rat minute virus 1	3798645	344593	0	rattus norvegicus	3434405	10116	mammalia	EID2	0	1
mouse parvovirus 3	3798974	344970	0	mus musculus	3434366	10090	mammalia	genome.jp/virushostdb	0	0
mouse parvovirus 2	3798975	344971	0	mus musculus	3434366	10090	mammalia	EID2	2	0
raven circovirus	3799245	345250	0	corvus coronoides	3580136	108826	aves	EID2	2	1
northern elephant seal herpesvirus	3799300	345308	0	mirounga angustirostris	3433760	9716	mammalia	EID2	1	0
cervine adenovirus	3800073	346174	0	alces alces	3434005	9852	mammalia	EID2	0	1
cervine adenovirus	3800073	346174	0	cervus elaphus	3434017	9860	mammalia	EID2	0	1
cervine adenovirus	3800073	346174	0	odocoileus hemionus	3434034	9872	mammalia	EID2	0	1
cervine adenovirus	3800073	346174	0	odocoileus virginianus	3434038	9874	mammalia	EID2	0	1
bovine adenovirus f	3800077	346178	0	antilocapra americana	3434070	9891	mammalia	EID2	0	1
bovine adenovirus f	3800077	346178	0	bos taurus	3434101	9913	mammalia	EID2	5	13
sea lion parapoxvirus 1	3800840	347013	1	zalophus californianus	3433737	9704	mammalia	EID2	1	0
bat sars cov rm1/2004	3801299	347536	0	rhinolophus macrotis	3667523	196889	mammalia	EID2	1	0
bat sars cov rf1/2004	3801300	347537	0	rhinolophus ferrumequinum	3494231	59479	mammalia	EID2	1	0
murutucu virus	3801749	348008	0	sapajus apella	3433426	9515	mammalia	EID2	14	0
murutucu virus	3801749	348008	0	homo sapiens	3433574	9606	mammalia	EID2	3	0
nepuyo virus	3801750	348009	0	artibeus jamaicensis	3433274	9417	mammalia	EID2	3	0
nepuyo virus	3801750	348009	0	nectomys squamipes	3443393	29117	mammalia	EID2	1	0
gumbo limbo virus	3801751	348010	0	sigmodon hispidus	3464368	42415	mammalia	arbocat	0	0
restan virus	3801752	348011	0	homo sapiens	3433574	9606	mammalia	EID2	2	0
ossa virus	3801756	348015	0	homo sapiens	3433574	9606	mammalia	EID2	1	0
itaqui virus	3801766	348026	0	sapajus apella	3433426	9515	mammalia	EID2	1	0
itaqui virus	3801766	348026	0	mus musculus	3434366	10090	mammalia	EID2	3	0
human rotavirus b219	3801873	348136	0	homo sapiens	3433574	9606	mammalia	EID2	6	0
uncia uncia papillomavirus type 1	3802400	348686	0	panthera uncia	3443305	29064	mammalia	EID2	1	0
starling circovirus	3803014	349370	0	sturnus vulgaris	3432853	9172	aves	EID2	2	1
guarani p2 virus	3804251	350831	1	homo sapiens	3433574	9606	mammalia	33807254	0	1
guarani p2 virus	3804251	350831	1	bos taurus	3434101	9913	mammalia	33807254	0	1
guarani p1 virus	3804252	350832	1	homo sapiens	3433574	9606	mammalia	34107993	0	1
guarani p1 virus	3804252	350832	1	bos taurus	3434101	9913	mammalia	34107993	0	1
mammalian orthoreovirus	3804442	351073	0	tupaia glis	3433233	9395	mammalia	EID2	0	3
mammalian orthoreovirus	3804442	351073	0	miniopterus schreibersii	3433300	9433	mammalia	EID2	10	0
mammalian orthoreovirus	3804442	351073	0	papio cynocephalus	3433502	9556	mammalia	EID2	0	1
mammalian orthoreovirus	3804442	351073	0	homo sapiens	3433574	9606	mammalia	EID2	50	0
mammalian orthoreovirus	3804442	351073	0	canis lupus	3433580	9612	mammalia	EID2	0	1
mammalian orthoreovirus	3804442	351073	0	canis lupus familiaris	3433584	9615	mammalia	EID2	0	1
mammalian orthoreovirus	3804442	351073	0	lycaon pictus	3433594	9622	mammalia	EID2	0	1
mammalian orthoreovirus	3804442	351073	0	paguma larvata	3433688	9675	mammalia	EID2	0	1
mammalian orthoreovirus	3804442	351073	0	panthera leo	3433712	9689	mammalia	EID2	0	2
mammalian orthoreovirus	3804442	351073	0	puma concolor	3433725	9696	mammalia	EID2	0	1
mammalian orthoreovirus	3804442	351073	0	sus scrofa	3433956	9823	mammalia	EID2	216	0
mammalian orthoreovirus	3804442	351073	0	cervus elaphus	3434017	9860	mammalia	EID2	0	1
mammalian orthoreovirus	3804442	351073	0	odocoileus virginianus	3434038	9874	mammalia	EID2	0	1
mammalian orthoreovirus	3804442	351073	0	bos taurus	3434101	9913	mammalia	Shaw et al. 2020 Mol Ecol (CLOVER)	0	1
mammalian orthoreovirus	3804442	351073	0	meriones unguiculatus	3434305	10047	mammalia	EID2	0	1
mammalian orthoreovirus	3804442	351073	0	microtus pennsylvanicus	3434317	10058	mammalia	Olival et al. 2017 Nature;Shaw et al. 2020 Mol Ecol (CLOVER)	0	2
mammalian orthoreovirus	3804442	351073	0	cavia porcellus	3434442	10141	mammalia	Shaw et al. 2020 Mol Ecol (CLOVER)	0	1
mammalian orthoreovirus	3804442	351073	0	lasionycteris noctivagans	3441132	27667	mammalia	EID2	10	0
mammalian orthoreovirus	3804442	351073	0	eptesicus fuscus	3443321	29078	mammalia	EID2	10	0
mammalian orthoreovirus	3804442	351073	0	bos grunniens	3445607	30521	mammalia	EID2	14	0
mammalian orthoreovirus	3804442	351073	0	vicugna pacos	3445626	30538	mammalia	EID2	0	1
mammalian orthoreovirus	3804442	351073	0	arctocephalus galapagoensis	3445683	30584	mammalia	EID2	0	1
mammalian orthoreovirus	3804442	351073	0	rupicapra rupicapra	3451551	34869	mammalia	EID2	1	2
mammalian orthoreovirus	3804442	351073	0	microtus arvalis	3472720	47230	mammalia	EID2	10	1
mammalian orthoreovirus	3804442	351073	0	myotis myotis	3479704	51298	mammalia	EID2	10	0
mammalian orthoreovirus	3804442	351073	0	nyctalus noctula	3479708	51300	mammalia	Shaw et al. 2020 Mol Ecol (CLOVER)	0	1
mammalian orthoreovirus	3804442	351073	0	eptesicus serotinus	3494185	59452	mammalia	EID2	20	0
mammalian orthoreovirus	3804442	351073	0	pipistrellus kuhlii	3494218	59472	mammalia	Shaw et al. 2020 Mol Ecol (CLOVER)	0	1
mammalian orthoreovirus	3804442	351073	0	pipistrellus nathusii	3494219	59473	mammalia	Shaw et al. 2020 Mol Ecol (CLOVER)	0	1
mammalian orthoreovirus	3804442	351073	0	pipistrellus pipistrellus	3494221	59474	mammalia	Shaw et al. 2020 Mol Ecol (CLOVER)	0	1
mammalian orthoreovirus	3804442	351073	0	rhinolophus affinis	3494227	59477	mammalia	EID2	3	0
mammalian orthoreovirus	3804442	351073	0	tadarida teniotis	3494239	59483	mammalia	EID2	0	1
mammalian orthoreovirus	3804442	351073	0	vespertilio murinus	3494243	59485	mammalia	EID2	0	1
mammalian orthoreovirus	3804442	351073	0	mus musculoides	3496465	60742	mammalia	Shaw et al. 2020 Mol Ecol (CLOVER)	0	1
mammalian orthoreovirus	3804442	351073	0	plecotus auritus	3498351	61862	mammalia	Shaw et al. 2020 Mol Ecol (CLOVER)	0	1
mammalian orthoreovirus	3804442	351073	0	rhinolophus hipposideros	3524426	77218	mammalia	EID2	0	2
mammalian orthoreovirus	3804442	351073	0	myotis daubentonii	3563007	98922	mammalia	EID2	10	0
mammalian orthoreovirus	3804442	351073	0	myotis mystacinus	3581329	109479	mammalia	Shaw et al. 2020 Mol Ecol (CLOVER)	0	1
mammalian orthoreovirus	3804442	351073	0	myotis emarginatus	3581331	109480	mammalia	EID2	10	0
mammalian orthoreovirus	3804442	351073	0	myotis nattereri	3581333	109481	mammalia	EID2	9	0
mammalian orthoreovirus	3804442	351073	0	rhinolophus pusillus	3633429	159858	mammalia	EID2	15	1
mammalian orthoreovirus	3804442	351073	0	taphozous melanopogon	3658566	187003	mammalia	EID2	1	0
mammalian orthoreovirus	3804442	351073	0	myotis ricketti	3673960	203696	mammalia	EID2	13	0
mammalian orthoreovirus	3804442	351073	0	tupaia chinensis	3712298	246437	mammalia	EID2	0	1
mammalian orthoreovirus	3804442	351073	0	zalophus wollebaeki	3865833	419013	mammalia	EID2	0	1
mammalian orthoreovirus	3804442	351073	0	myodes glareolus	3891106	447135	mammalia	EID2	9	1
mammalian orthoreovirus	3804442	351073	0	neovison vison	3895726	452646	mammalia	Shaw et al. 2020 Mol Ecol (CLOVER)	0	1
araguari virus	3805214	352236	0	philander opossum	3433026	9272	mammalia	EID2	2	1
duck hepatitis virus 3	3805435	352474	0	anas platyrhynchos	3432284	8839	aves	EID2	2	1
h10n1 subtype	3805672	352769	0	struthio camelus	3432212	8801	aves	EID2	8	0
h10n1 subtype	3805672	352769	0	mareca penelope	3432282	8838	aves	EID2	9	0
h10n1 subtype	3805672	352769	0	anas platyrhynchos	3432284	8839	aves	EID2	215	0
h10n1 subtype	3805672	352769	0	arenaria interpres	3486211	54971	aves	EID2	19	0
h10n1 subtype	3805672	352769	0	histrionicus histrionicus	3508637	68165	aves	EID2	8	0
h10n1 subtype	3805672	352769	0	anas carolinensis	3521903	75836	aves	EID2	2	0
h10n1 subtype	3805672	352769	0	anas discors	3521915	75842	aves	EID2	8	0
h10n1 subtype	3805672	352769	0	mareca falcata	3521919	75844	aves	EID2	1	0
h10n1 subtype	3805672	352769	0	anas georgica	3521925	75847	aves	EID2	8	0
h10n1 subtype	3805672	352769	0	bucephala clangula	3577023	107022	aves	EID2	7	0
h10n1 subtype	3805672	352769	0	polysticta stelleri	3701946	234623	aves	EID2	9	0
h10n3 subtype	3805673	352770	0	mareca penelope	3432282	8838	aves	EID2	8	0
h10n3 subtype	3805673	352770	0	anas platyrhynchos	3432284	8839	aves	EID2	646	0
h10n3 subtype	3805673	352770	0	cairina moschata	3432316	8855	aves	EID2	32	0
h10n3 subtype	3805673	352770	0	gallus gallus	3432625	9031	aves	EID2	16	0
h10n3 subtype	3805673	352770	0	coturnix coturnix	3432724	9091	aves	EID2	1	0
h10n3 subtype	3805673	352770	0	homo sapiens	3433574	9606	mammalia	35067005	0	1
h10n3 subtype	3805673	352770	0	mustela putorius	3433676	9668	mammalia	30996092	0	1
h10n3 subtype	3805673	352770	0	anas acuta	3442667	28680	aves	EID2	8	0
h10n3 subtype	3805673	352770	0	uria lomvia	3442724	28711	aves	EID2	8	0
h10n3 subtype	3805673	352770	0	larus argentatus	3452701	35669	aves	EID2	8	0
h10n3 subtype	3805673	352770	0	arenaria interpres	3486211	54971	aves	EID2	3	0
h10n3 subtype	3805673	352770	0	mareca americana	3521895	75832	aves	EID2	8	0
h10n3 subtype	3805673	352770	0	anas carolinensis	3521903	75836	aves	EID2	14	0
h10n3 subtype	3805673	352770	0	anas clypeata	3521907	75838	aves	EID2	114	0
h10n3 subtype	3805673	352770	0	anas cyanoptera	3521911	75840	aves	EID2	8	0
h10n3 subtype	3805673	352770	0	anas discors	3521915	75842	aves	EID2	96	0
h10n3 subtype	3805673	352770	0	fulica americana	3532581	81903	aves	EID2	24	0
h10n3 subtype	3805673	352770	0	bucephala clangula	3577023	107022	aves	EID2	8	0
h10n3 subtype	3805673	352770	0	aythya affinis	3660898	189533	aves	EID2	8	0
h10n3 subtype	3805673	352770	0	clangula hyemalis	3668519	197941	aves	EID2	1	0
h10n3 subtype	3805673	352770	0	melanitta nigra	3668603	198027	aves	EID2	1	0
h10n6 subtype	3805674	352771	0	anas platyrhynchos	3432284	8839	aves	EID2	88	0
h10n6 subtype	3805674	352771	0	gallus gallus	3432625	9031	aves	EID2	264	0
h10n6 subtype	3805674	352771	0	anas acuta	3442667	28680	aves	EID2	8	0
h10n6 subtype	3805674	352771	0	arenaria interpres	3486211	54971	aves	EID2	5	0
h10n6 subtype	3805674	352771	0	anas crecca	3521909	75839	aves	EID2	9	0
h10n6 subtype	3805674	352771	0	anas discors	3521915	75842	aves	EID2	8	0
h10n6 subtype	3805674	352771	0	anas rubripes	3521945	75857	aves	EID2	24	0
h10n6 subtype	3805674	352771	0	aythya valisineria	3583762	110915	aves	EID2	6	0
h10n6 subtype	3805674	352771	0	clangula hyemalis	3668519	197941	aves	EID2	8	0
h10n6 subtype	3805674	352771	0	melanitta perspicillata	3823076	371863	aves	EID2	2	0
h11n3 subtype	3805675	352772	0	anas platyrhynchos	3432284	8839	aves	EID2	171	1
h11n3 subtype	3805675	352772	0	gallus gallus	3432625	9031	aves	EID2	8	0
h11n3 subtype	3805675	352772	0	arenaria interpres	3486211	54971	aves	EID2	16	0
h11n3 subtype	3805675	352772	0	anas carolinensis	3521903	75836	aves	EID2	8	0
h11n3 subtype	3805675	352772	0	anas clypeata	3521907	75838	aves	EID2	8	0
h11n3 subtype	3805675	352772	0	anas crecca	3521909	75839	aves	EID2	2	0
h11n3 subtype	3805675	352772	0	anas discors	3521915	75842	aves	EID2	56	0
h11n3 subtype	3805675	352772	0	anas rubripes	3521945	75857	aves	EID2	8	0
h11n3 subtype	3805675	352772	0	chroicocephalus ridibundus	25934773	1192867	aves	EID2	0	1
h12n9 subtype	3805676	352773	0	anas platyrhynchos	3432284	8839	aves	EID2	18	0
h12n9 subtype	3805676	352773	0	calidris ruficollis	3735624	272047	aves	EID2	16	0
h13n9 subtype	3805677	352774	0	anser caerulescens	3432304	8849	aves	EID2	8	0
h13n9 subtype	3805677	352774	0	pelecanus erythrorhynchos	3449490	33618	aves	EID2	4	0
h13n9 subtype	3805677	352774	0	larus dominicanus	3455024	37036	aves	EID2	8	1
h13n9 subtype	3805677	352774	0	arenaria interpres	3486211	54971	aves	EID2	8	0
h13n9 subtype	3805677	352774	0	larus hyperboreus	3597185	119637	aves	EID2	24	0
h13n9 subtype	3805677	352774	0	larus atricilla	3603545	126679	aves	EID2	47	0
h13n9 subtype	3805677	352774	0	leucophaeus pipixcan	4070544	690715	aves	EID2	8	0
h1n4 subtype	3805678	352775	0	anas platyrhynchos	3432284	8839	aves	EID2	48	0
h1n4 subtype	3805678	352775	0	arenaria interpres	3486211	54971	aves	EID2	24	0
h1n5 subtype	3805679	352776	0	anas platyrhynchos	3432284	8839	aves	EID2	12	0
h1n5 subtype	3805679	352776	0	meleagris gallopavo	3432740	9103	aves	EID2	1	0
h1n5 subtype	3805679	352776	0	arenaria interpres	3486211	54971	aves	EID2	41	0
h1n5 subtype	3805679	352776	0	anas discors	3521915	75842	aves	EID2	9	0
h1n5 subtype	3805679	352776	0	cygnus columbianus	3583780	110926	aves	EID2	8	0
h1n5 subtype	3805679	352776	0	cygnus bewickii	3970821	541010	aves	EID2	8	0
h2n4 subtype	3805680	352777	0	anas platyrhynchos	3432284	8839	aves	EID2	8	0
h2n4 subtype	3805680	352777	0	anas rubripes	3521945	75857	aves	EID2	16	0
h9n4 subtype	3805681	352778	0	anas platyrhynchos	3432284	8839	aves	EID2	1	0
h9n4 subtype	3805681	352778	0	arenaria interpres	3486211	54971	aves	EID2	7	0
h9n4 subtype	3805681	352778	0	anas discors	3521915	75842	aves	EID2	8	0
sars coronavirus zj02	3806030	353145	0	homo sapiens	3433574	9606	mammalia	genome.jp/virushostdb	0	0
elephantid herpesvirus 3	3806500	353637	0	elephas maximus	3433885	9783	mammalia	EID2	1	1
elephantid herpesvirus 4	3806501	353638	0	elephas maximus	3433885	9783	mammalia	EID2	1	1
trichechid herpesvirus 1	3806502	353639	0	trichechus manatus	3433876	9778	mammalia	EID2	1	2
chick syncytial virus	3806620	353768	0	gallus gallus	3432625	9031	aves	EID2	0	6
ur2 sarcoma virus	3806930	354090	0	gallus gallus	3432625	9031	aves	genome.jp/virushostdb;34626348	1	1
norovirus hu/nv/hokkaido/135/2003/jp	3807998	355293	0	homo sapiens	3433574	9606	mammalia	EID2	1	0
norovirus hu/nv/hokkaido/127/2002/jp	3807999	355294	0	homo sapiens	3433574	9606	mammalia	EID2	1	0
norovirus hu/nv/hokkaido/47/2000/jp	3808000	355295	0	homo sapiens	3433574	9606	mammalia	EID2	1	0
norovirus hu/nv/hokkaido/44/2000/jp	3808001	355296	0	homo sapiens	3433574	9606	mammalia	EID2	1	0
norovirus hu/nv/hokkaido/118/2002/jp	3808002	355297	0	homo sapiens	3433574	9606	mammalia	EID2	1	0
norovirus hu/nv/hokkaido/130/2002/jp	3808003	355298	0	homo sapiens	3433574	9606	mammalia	EID2	1	0
norovirus hu/nv/hokkaido/183/2004/jp	3808004	355299	0	homo sapiens	3433574	9606	mammalia	EID2	1	0
norovirus hu/nv/hokkaido/186/2004/jp	3808005	355300	0	homo sapiens	3433574	9606	mammalia	EID2	1	0
norovirus hu/nv/hokkaido/192/2004/jp	3808006	355301	0	homo sapiens	3433574	9606	mammalia	EID2	1	0
norovirus hu/nv/hokkaido/194/2004/jp	3808007	355302	0	homo sapiens	3433574	9606	mammalia	EID2	1	0
norovirus hu/nv/hokkaido/198/2004/jp	3808008	355303	0	homo sapiens	3433574	9606	mammalia	EID2	1	0
norovirus hu/nv/hokkaido/222/2004/jp	3808009	355304	0	homo sapiens	3433574	9606	mammalia	EID2	1	0
norovirus hu/nv/hokkaido/231/2004/jp	3808010	355305	0	homo sapiens	3433574	9606	mammalia	EID2	1	0
norovirus hu/nv/hokkaido/284/2004/jp	3808011	355306	0	homo sapiens	3433574	9606	mammalia	EID2	1	0
norovirus hu/nv/hokkaido/286/2005/jp	3808012	355307	0	homo sapiens	3433574	9606	mammalia	EID2	1	0
norovirus hu/nv/hokkaido/300/2005/jp	3808013	355308	0	homo sapiens	3433574	9606	mammalia	EID2	1	0
norovirus hu/nv/hokkaido/306/2005/jp	3808014	355309	0	homo sapiens	3433574	9606	mammalia	EID2	1	0
norovirus hu/nv/hokkaido/307/2005/jp	3808015	355310	0	homo sapiens	3433574	9606	mammalia	EID2	1	0
norovirus hu/nv/hokkaido/322/2005/jp	3808016	355311	0	homo sapiens	3433574	9606	mammalia	EID2	1	0
norovirus hu/nv/hokkaido/332/2005/jp	3808017	355312	0	homo sapiens	3433574	9606	mammalia	EID2	1	0
hepatitis c virus genotype 3	3808613	356114	0	pan troglodytes	3433558	9598	mammalia	EID2	292	0
hepatitis c virus genotype 3	3808613	356114	0	homo sapiens	3433574	9606	mammalia	EID2	2828	0
peruvian horse sickness virus	3809306	356862	0	equus caballus	3433909	9796	mammalia	EID2	11	1
grey seal parapoxvirus 1	3810420	358123	1	halichoerus grypus	3433750	9711	mammalia	EID2	1	0
harbor seal parapoxvirus 1	3810421	358124	1	phoca vitulina	3433768	9720	mammalia	EID2	1	0
harbor seal parapoxvirus 2	3810422	358125	1	phoca vitulina	3433768	9720	mammalia	EID2	2	0
sea lion parapoxvirus 2	3810423	358126	1	zalophus californianus	3433737	9704	mammalia	EID2	1	0
sea lion parapoxvirus 3	3810424	358127	1	zalophus californianus	3433737	9704	mammalia	EID2	1	0
border disease virus	3811043	358764	0	sus scrofa	3433956	9823	mammalia	EID2	10	88
border disease virus	3811043	358764	0	capreolus capreolus	3434013	9858	mammalia	EID2	0	6
border disease virus	3811043	358764	0	cervus elaphus	3434017	9860	mammalia	EID2	0	5
border disease virus	3811043	358764	0	rangifer tarandus	3434031	9870	mammalia	EID2	0	5
border disease virus	3811043	358764	0	giraffa camelopardalis	3434076	9894	mammalia	EID2	0	9
border disease virus	3811043	358764	0	bison bonasus	3434092	9902	mammalia	EID2	0	1
border disease virus	3811043	358764	0	bos taurus	3434101	9913	mammalia	EID2	29	162
border disease virus	3811043	358764	0	capra hircus	3434115	9925	mammalia	EID2	11	29
border disease virus	3811043	358764	0	ovis aries	3434136	9940	mammalia	EID2	34	156
border disease virus	3811043	358764	0	syncerus caffer	3434174	9970	mammalia	EID2	0	1
border disease virus	3811043	358764	0	ovis ammon	3445613	30527	mammalia	EID2	0	1
border disease virus	3811043	358764	0	dama dama	3445619	30532	mammalia	EID2	0	2
border disease virus	3811043	358764	0	vicugna pacos	3445626	30538	mammalia	EID2	0	1
border disease virus	3811043	358764	0	rupicapra rupicapra	3451551	34869	mammalia	EID2	6	28
border disease virus	3811043	358764	0	rupicapra pyrenaica	3516089	72545	mammalia	EID2	48	25
border disease virus	3811043	358764	0	ovis orientalis	3911138	469796	mammalia	EID2	0	2
border disease virus isolates	3811071	358792	0	capra hircus	3434115	9925	mammalia	EID2	1	0
border disease virus isolates	3811071	358792	0	ovis aries	3434136	9940	mammalia	EID2	2	0
border disease virus isolates	3811071	358792	0	rupicapra pyrenaica	3516089	72545	mammalia	EID2	1	0
risso's dolphin gammaherpesvirus	3812137	359948	0	grampus griseus	3535798	83653	mammalia	EID2	2	0
tursiops truncatus alphaherpesvirus 2	3812364	360198	0	tursiops truncatus	3433804	9739	mammalia	EID2	1	0
tursiops truncatus alphaherpesvirus 3	3812365	360199	0	tursiops truncatus	3433804	9739	mammalia	EID2	1	0
canine papillomavirus 3	3812551	360397	0	canis lupus	3433580	9612	mammalia	EID2	2	1
canine papillomavirus 3	3812551	360397	0	canis lupus familiaris	3433584	9615	mammalia	EID2	2	1
human parechovirus 4	3814836	362784	0	homo sapiens	3433574	9606	mammalia	EID2	158	0
porcine teschovirus 8	3815214	363168	0	sus scrofa	3433956	9823	mammalia	EID2	4	1
porcine teschovirus 9	3815215	363169	0	sus scrofa	3433956	9823	mammalia	EID2	9	0
porcine teschovirus 10	3815216	363170	0	sus scrofa	3433956	9823	mammalia	EID2	2	0
porcine teschovirus 11	3815217	363171	0	sus scrofa	3433956	9823	mammalia	EID2	5	0
coxsackievirus a19/22	3815237	363191	0	homo sapiens	3433574	9606	mammalia	EID2	1	0
avian leukosis virus - rsa	3815767	363745	0	centrocercus urophasianus	3432581	9002	aves	EID2	0	1
avian leukosis virus - rsa	3815767	363745	0	gallus gallus	3432625	9031	aves	EID2	0	33
langur virus	3815768	363747	0	trachypithecus obscurus	3484771	54181	mammalia	EID2	0	1
langur virus	3815768	363747	0	semnopithecus entellus	3543630	88029	mammalia	EID2	0	1
simian retrovirus 7	3816314	364320	0	macaca mulatta	3433483	9544	mammalia	EID2	4	1
calovo virus	3816996	365047	0	anser anser	3432292	8843	aves	EID2	0	1
cervid herpesvirus 2	3817273	365327	0	capreolus capreolus	3434013	9858	mammalia	EID2	0	1
cervid alphaherpesvirus 2	3817273	365327	0	cervus elaphus	3434017	9860	mammalia	Stephens et al. 2017 Ecology (CLOVER)	0	1
cervid herpesvirus 2	3817273	365327	0	rangifer tarandus	3434031	9870	mammalia	EID2	30	15
cervid alphaherpesvirus 2	3817273	365327	0	rupicapra rupicapra	3451551	34869	mammalia	Stephens et al. 2017 Ecology (CLOVER)	0	1
bovine parvovirus-1	3817544	365609	0	bos grunniens	3445607	30521	mammalia	EID2	2	0
bovine parvovirus-1	3817544	365609	0	ovis canadensis	3455249	37174	mammalia	4363568	0	1
virginian wcv avipoxvirus	3817547	365612	1	turdus migratorius	3432882	9188	aves	EID2	2	0
virginian wcv avipoxvirus	3817547	365612	1	haemorhous mexicanus	3445500	30427	aves	EID2	1	0
virginian wcv avipoxvirus	3817547	365612	1	zenaida macroura	3472743	47245	aves	EID2	2	0
virginian wcv avipoxvirus	3817547	365612	1	ardea herodias	3488233	56072	aves	EID2	1	0
virginian wcv avipoxvirus	3817547	365612	1	buteo jamaicensis	3488585	56263	aves	EID2	1	0
virginian wcv avipoxvirus	3817547	365612	1	mimus polyglottos	3496408	60713	aves	EID2	1	0
virginian wcv avipoxvirus	3817547	365612	1	polioptila caerulea	3506800	66707	aves	EID2	1	0
virginian wcv avipoxvirus	3817547	365612	1	corvus brachyrhynchos	3538390	85066	aves	EID2	2	0
virginian wcv avipoxvirus	3817547	365612	1	cardinalis cardinalis	3563081	98964	aves	EID2	1	0
avipoxvirus gb	3817548	365613	1	struthio camelus	3432212	8801	aves	EID2	1	0
avipoxvirus gb	3817548	365613	1	meleagris gallopavo	3432740	9103	aves	EID2	1	0
avipoxvirus gb	3817548	365613	1	serinus canaria	3432788	9135	aves	EID2	1	0
avipoxvirus cvl	3817554	365620	1	meleagris gallopavo	3432740	9103	aves	EID2	4	0
avipoxvirus cvl	3817554	365620	1	serinus canaria	3432788	9135	aves	EID2	1	0
avipoxvirus cvl	3817554	365620	1	sturnus vulgaris	3432853	9172	aves	EID2	1	0
avipoxvirus cvl	3817554	365620	1	buteo buteo	3445442	30397	aves	EID2	1	0
avipoxvirus cvl	3817554	365620	1	thalassarche melanophrys	3484561	54026	aves	EID2	2	0
avipoxvirus cvl	3817554	365620	1	chlamydotis undulata	3645210	172680	aves	EID2	2	0
ferret enteric coronavirus msu1	3818316	366619	0	mustela putorius	3433676	9668	mammalia	EID2	3	0
neembucu hantavirus	3819068	367400	0	oligoryzomys chacoensis	3454991	37015	mammalia	EID2	4	0
sapovirus po/2014p2/brazil	3820912	369452	0	sus scrofa	3433956	9823	mammalia	EID2	1	0
sapovirus po/2053p4/brazil	3820913	369453	0	sus scrofa	3433956	9823	mammalia	EID2	1	0
sapovirus po/b2023/brazil	3820914	369454	0	sus scrofa	3433956	9823	mammalia	EID2	1	0
sapovirus po/b2025/brazil	3820915	369455	0	sus scrofa	3433956	9823	mammalia	EID2	1	0
sapovirus po/b2029/brazil	3820916	369456	0	sus scrofa	3433956	9823	mammalia	EID2	1	0
sapovirus po/b2034/brazil	3820917	369457	0	sus scrofa	3433956	9823	mammalia	EID2	1	0
sapovirus po/b2048/brazil	3820918	369458	0	sus scrofa	3433956	9823	mammalia	EID2	1	0
sapovirus po/b2052/brazil	3820919	369459	0	sus scrofa	3433956	9823	mammalia	EID2	1	0
sapovirus po/b2055/brazil	3820920	369460	0	sus scrofa	3433956	9823	mammalia	EID2	1	0
sapovirus po/b2053/brazil	3820921	369461	0	sus scrofa	3433956	9823	mammalia	EID2	1	0
sapovirus po/b2060/brazil	3820922	369462	0	sus scrofa	3433956	9823	mammalia	EID2	1	0
sapovirus po/b2063/brazil	3820923	369463	0	sus scrofa	3433956	9823	mammalia	EID2	1	0
sapovirus po/b2070/brazil	3820924	369464	0	sus scrofa	3433956	9823	mammalia	EID2	1	0
sapovirus po/b2071/brazil	3820925	369465	0	sus scrofa	3433956	9823	mammalia	EID2	1	0
sapovirus po/b2077/brazil	3820926	369466	0	sus scrofa	3433956	9823	mammalia	EID2	1	0
sapovirus po/b2078/brazil	3820927	369467	0	sus scrofa	3433956	9823	mammalia	EID2	1	0
sapovirus po/b2079/brazil	3820928	369468	0	sus scrofa	3433956	9823	mammalia	EID2	1	0
sapovirus po/b2170/brazil	3820929	369469	0	sus scrofa	3433956	9823	mammalia	EID2	1	0
sapovirus po/b2177/brazil	3820930	369470	0	sus scrofa	3433956	9823	mammalia	EID2	1	0
sapovirus po/b2189/brazil	3820931	369471	0	sus scrofa	3433956	9823	mammalia	EID2	1	0
sapovirus po/b2190/brazil	3820932	369472	0	sus scrofa	3433956	9823	mammalia	EID2	1	0
sapovirus po/b2194/brazil	3820933	369473	0	sus scrofa	3433956	9823	mammalia	EID2	1	0
sapovirus po/b2195/brazil	3820934	369474	0	sus scrofa	3433956	9823	mammalia	EID2	1	0
sapovirus po/b2212/brazil	3820935	369475	0	sus scrofa	3433956	9823	mammalia	EID2	1	0
sapovirus po/b2200/brazil	3820936	369476	0	sus scrofa	3433956	9823	mammalia	EID2	1	0
sapovirus po/b2201/brazil	3820937	369477	0	sus scrofa	3433956	9823	mammalia	EID2	1	0
sapovirus po/b2204/brazil	3820938	369478	0	sus scrofa	3433956	9823	mammalia	EID2	1	0
sapovirus po/b2218/brazil	3820939	369479	0	sus scrofa	3433956	9823	mammalia	EID2	1	0
sapovirus po/b2219/brazil	3820940	369480	0	sus scrofa	3433956	9823	mammalia	EID2	1	0
sapovirus po/b2014/brazil	3820941	369481	0	sus scrofa	3433956	9823	mammalia	EID2	1	0
sapovirus po/b2015/brazil	3820942	369482	0	sus scrofa	3433956	9823	mammalia	EID2	1	0
porcine type-c oncovirus	3821375	369960	0	sus scrofa	3433956	9823	mammalia	EID2	0	1
sapovirus hu/ehime475/2004/jp	3821378	369963	0	homo sapiens	3433574	9606	mammalia	EID2	1	0
sapovirus hu/ehime1596/1999/jp	3821380	369965	0	homo sapiens	3433574	9606	mammalia	EID2	1	0
norovirus hu/osakani/2004/jp	3821381	369966	0	homo sapiens	3433574	9606	mammalia	EID2	1	0
h2n6 subtype	3821680	370290	0	mareca penelope	3432282	8838	aves	EID2	1	0
h2n6 subtype	3821680	370290	0	anas platyrhynchos	3432284	8839	aves	EID2	39	0
h2n6 subtype	3821680	370290	0	uria lomvia	3442724	28711	aves	EID2	8	0
h2n6 subtype	3821680	370290	0	anas rubripes	3521945	75857	aves	EID2	8	0
human rotavirus p[8]	3821907	370529	0	homo sapiens	3433574	9606	mammalia	EID2	179	0
bovine papillomavirus 8	3824983	374077	0	bos taurus	3434101	9913	mammalia	EID2	3	1
bovine papillomavirus type 8-eb	3824984	374078	0	bison bonasus	3434092	9902	mammalia	EID2	1	0
central plata virus	3825300	374423	0	homo sapiens	3433574	9606	mammalia	EID2	4	0
central plata virus	3825300	374423	0	oligoryzomys flavescens	3688052	218824	mammalia	EID2	10	0
small anellovirus bec-vipi	3826167	375354	0	homo sapiens	3433574	9606	mammalia	EID2	1	0
small anellovirus df-vipi	3826168	375355	0	homo sapiens	3433574	9606	mammalia	EID2	1	0
small anellovirus dt-vipi	3826169	375356	0	homo sapiens	3433574	9606	mammalia	EID2	1	0
small anellovirus fil-vipi	3826170	375357	0	homo sapiens	3433574	9606	mammalia	EID2	1	0
small anellovirus gar-vipi	3826171	375358	0	homo sapiens	3433574	9606	mammalia	EID2	1	0
small anellovirus gian-vipi	3826172	375359	0	homo sapiens	3433574	9606	mammalia	EID2	1	0
small anellovirus ric-vipi	3826173	375360	0	homo sapiens	3433574	9606	mammalia	EID2	1	0
small anellovirus ter-vipi	3826174	375361	0	homo sapiens	3433574	9606	mammalia	EID2	1	0
human parechovirus 5	3826922	376148	0	homo sapiens	3433574	9606	mammalia	EID2	56	0
norovirus hu/beijing/cr2905/2004/chn	3826956	376188	0	homo sapiens	3433574	9606	mammalia	EID2	1	0
norovirus hu/beijing/cr2932/2004/chn	3826958	376190	0	homo sapiens	3433574	9606	mammalia	EID2	1	0
norovirus hu/beijing/cr2987/2004/chn	3826961	376193	0	homo sapiens	3433574	9606	mammalia	EID2	1	0
norovirus hu/te5/2003/ita	3830024	379512	0	homo sapiens	3433574	9606	mammalia	EID2	1	0
rio mearim virus	3830405	379963	0	holochilus sciureus	3545462	89098	mammalia	EID2	1	0
anajatuba virus	3830406	379964	0	homo sapiens	3433574	9606	mammalia	EID2	3	0
anajatuba virus	3830406	379964	0	bolomys lasiurus	3445763	30635	mammalia	EID2	1	0
anajatuba virus	3830406	379964	0	oligoryzomys fornesi	3689443	220337	mammalia	EID2	1	2
simian virus 2 sensu lato	3830539	380124	0	papio cynocephalus	3433502	9556	mammalia	EID2	0	1
rotavirus g5	3830794	380389	0	homo sapiens	3433574	9606	mammalia	EID2	13	0
rotavirus g5	3830794	380389	0	sus scrofa	3433956	9823	mammalia	EID2	12	0
sandjimba virus	3830834	380432	0	acrocephalus schoenobaenus	3481989	52609	aves	EID2	3	0
kolongo virus	3830838	380436	0	euplectes afer	3697170	229097	aves	EID2	3	0
norovirus hu/manitoba/4205/2003/can	3831017	380621	0	homo sapiens	3433574	9606	mammalia	EID2	1	0
norovirus hu/nflv4641/terre-neuve/06-2004/can	3831018	380622	0	homo sapiens	3433574	9606	mammalia	EID2	1	0
