## Supplementary Dataset4 for "Monkeypox virus shows potential to infect a diverse range of native animal species across Europe, indicating high risk of becoming endemic in the region" (part 2 of 3)

### Sheet: All_Associations (continued)
virus	virusID	virusTaxID	is_poxv	host	hostID	hostTaxID	hostClass	source	sequences	publications
corvus corone cornix 2002 orthoreovirus	3831574	381199	0	corvus cornix	3653051	181096	aves	EID2	2	0
bovine viral diarrhea virus 3	3831989	381707	0	bos taurus	3434101	9913	mammalia	EID2	68	2
bovine viral diarrhea virus 3	3831989	381707	0	bos indicus	3434103	9915	mammalia	EID2	43	0
bovine viral diarrhea virus 3	3831989	381707	0	capra hircus	3434115	9925	mammalia	EID2	4	0
bovine viral diarrhea virus 3	3831989	381707	0	ovis aries	3434136	9940	mammalia	EID2	10	0
bovine viral diarrhea virus 3	3831989	381707	0	bubalus bubalis	3546118	89462	mammalia	EID2	1	0
human coronavirus no	3834386	384335	0	homo sapiens	3433574	9606	mammalia	EID2	15	0
norovirus hu/nv/osaka/f140/2006/jp	3834627	384614	0	homo sapiens	3433574	9606	mammalia	EID2	1	0
mixed subtypes	3834631	384619	0	aix sponsa	3432274	8833	aves	EID2	9	0
mixed subtypes	3834631	384619	0	mareca penelope	3432282	8838	aves	EID2	20	0
mixed subtypes	3834631	384619	0	anas platyrhynchos	3432284	8839	aves	EID2	3117	0
mixed subtypes	3834631	384619	0	anser caerulescens	3432304	8849	aves	EID2	9	0
mixed subtypes	3834631	384619	0	gallus gallus	3432625	9031	aves	EID2	2257	0
mixed subtypes	3834631	384619	0	phasianus colchicus	3432660	9054	aves	EID2	4	0
mixed subtypes	3834631	384619	0	meleagris gallopavo	3432740	9103	aves	EID2	16	0
mixed subtypes	3834631	384619	0	homo sapiens	3433574	9606	mammalia	EID2	422	0
mixed subtypes	3834631	384619	0	sus scrofa	3433956	9823	mammalia	EID2	954	0
mixed subtypes	3834631	384619	0	anas acuta	3442667	28680	aves	EID2	289	0
mixed subtypes	3834631	384619	0	aythya americana	3445421	30385	aves	EID2	17	0
mixed subtypes	3834631	384619	0	larus argentatus	3452701	35669	aves	EID2	14	0
mixed subtypes	3834631	384619	0	anser albifrons	3478053	50365	aves	EID2	18	0
mixed subtypes	3834631	384619	0	haliaeetus leucocephalus	3482051	52644	aves	EID2	19	0
mixed subtypes	3834631	384619	0	arenaria interpres	3486211	54971	aves	EID2	488	0
mixed subtypes	3834631	384619	0	mareca americana	3521895	75832	aves	EID2	45	0
mixed subtypes	3834631	384619	0	anas carolinensis	3521903	75836	aves	EID2	333	0
mixed subtypes	3834631	384619	0	anas clypeata	3521907	75838	aves	EID2	218	0
mixed subtypes	3834631	384619	0	anas crecca	3521909	75839	aves	EID2	21	0
mixed subtypes	3834631	384619	0	anas cyanoptera	3521911	75840	aves	EID2	9	0
mixed subtypes	3834631	384619	0	anas discors	3521915	75842	aves	EID2	645	0
mixed subtypes	3834631	384619	0	anas rubripes	3521945	75857	aves	EID2	324	0
mixed subtypes	3834631	384619	0	mareca strepera	3521953	75861	aves	EID2	12	0
mixed subtypes	3834631	384619	0	podiceps grisegena	3530088	80367	aves	EID2	30	0
mixed subtypes	3834631	384619	0	anser canagica	3577021	107021	aves	EID2	13	0
mixed subtypes	3834631	384619	0	larus glaucescens	3597157	119606	aves	EID2	27	0
mixed subtypes	3834631	384619	0	larus michahellis	3597175	119627	aves	EID2	14	0
mixed subtypes	3834631	384619	0	larus delawarensis	3603549	126683	aves	EID2	8	0
mixed subtypes	3834631	384619	0	aythya collaris	3660900	189535	aves	EID2	36	0
mixed subtypes	3834631	384619	0	melanitta nigra	3668603	198027	aves	EID2	10	0
mixed subtypes	3834631	384619	0	somateria spectabilis	3673719	203439	aves	EID2	1	0
mixed subtypes	3834631	384619	0	calidris canutus	3695353	227173	aves	EID2	21	0
mixed subtypes	3834631	384619	0	calidris ruficollis	3735624	272047	aves	EID2	8	0
mixed subtypes	3834631	384619	0	bucephala albeola	3739900	279934	aves	EID2	23	0
mixed subtypes	3834631	384619	0	calidris alba	3739902	279936	aves	EID2	14	0
mixed subtypes	3834631	384619	0	melanitta fusca	3823077	371864	aves	EID2	2	0
mixed subtypes	3834631	384619	0	onychoprion fuscatus	3871648	425648	aves	EID2	9	0
mixed subtypes	3834631	384619	0	chroicocephalus ridibundus	25934773	1192867	aves	EID2	138	0
h1n8 subtype	3835624	385680	0	struthio camelus	3432212	8801	aves	EID2	1	0
h1n8 subtype	3835624	385680	0	anas platyrhynchos	3432284	8839	aves	EID2	73	1
h1n8 subtype	3835624	385680	0	anser caerulescens	3432304	8849	aves	EID2	24	0
h1n8 subtype	3835624	385680	0	anas acuta	3442667	28680	aves	EID2	8	0
h1n8 subtype	3835624	385680	0	alopochen aegyptiacus	3445417	30382	aves	EID2	7	0
h1n8 subtype	3835624	385680	0	arenaria interpres	3486211	54971	aves	EID2	32	0
h1n8 subtype	3835624	385680	0	anas crecca	3521909	75839	aves	EID2	8	0
h1n8 subtype	3835624	385680	0	aythya affinis	3660898	189533	aves	EID2	8	0
h1n8 subtype	3835624	385680	0	calidris canutus	3695353	227173	aves	EID2	8	0
sars coronavirus cs21	3835627	385683	0	paradoxurus hermaphroditus	3513487	71117	mammalia	EID2	1	0
sars coronavirus cs24	3835628	385684	0	paradoxurus hermaphroditus	3513487	71117	mammalia	EID2	1	0
sars coronavirus es191	3835629	385685	0	paradoxurus hermaphroditus	3513487	71117	mammalia	EID2	1	0
sars coronavirus es260	3835630	385686	0	paradoxurus hermaphroditus	3513487	71117	mammalia	EID2	1	0
sars coronavirus wf188	3835631	385687	0	paradoxurus hermaphroditus	3513487	71117	mammalia	EID2	1	0
influenza a virus (a/leningrad/134/1957(h2n2))	3836995	387163	0	homo sapiens	3433574	9606	mammalia	EID2	1	0
norovirus hu/gi/new delhi/120/ind	3837797	388070	0	homo sapiens	3433574	9606	mammalia	EID2	1	0
sars coronavirus gdh-bjh01	3838387	388737	0	homo sapiens	3433574	9606	mammalia	EID2	1	0
simian immunodeficiency virus - cpz	3838553	388909	0	pan troglodytes	3433558	9598	mammalia	EID2	22	0
bat coronavirus fujian/773/2005	3838748	389145	0	miniopterus schreibersii	3433300	9433	mammalia	EID2	2	0
bat coronavirus anhui/911/2005	3838763	389160	0	miniopterus schreibersii	3433300	9433	mammalia	EID2	2	0
bat coronavirus shandong/977/2006	3838768	389165	0	rhinolophus ferrumequinum	3494231	59479	mammalia	EID2	2	0
bat cov 273/2005	3838769	389166	0	rhinolophus ferrumequinum	3494231	59479	mammalia	16840328	0	1
bat cov 279/2005	3838770	389167	0	rhinolophus macrotis	3667523	196889	mammalia	16840328	0	1
bat coronavirus (btcov/133/2005)	3838827	389230	0	tylonycteris pachypus	3723903	258959	mammalia	16840328	0	1
ovine mastadenovirus b	3839069	389483	0	ovis aries	3434136	9940	mammalia	Shaw et al. 2020 Mol Ecol (CLOVER)	0	1
caprine adenovirus 2	3839071	389485	0	capra hircus	3434115	9925	mammalia	EID2	2	0
senecavirus a	3839662	390157	0	sus scrofa	3433956	9823	mammalia	EID2	297	1
senecavirus a	3839662	390157	0	bos taurus	3434101	9913	mammalia	EID2	1	0
senecavirus a	3839662	390157	0	mus musculus	3434366	10090	mammalia	Shaw et al. 2020 Mol Ecol (CLOVER)	0	1
rotavirus g11	3841278	391897	0	homo sapiens	3433574	9606	mammalia	EID2	19	0
rotavirus g11	3841278	391897	0	sus scrofa	3433956	9823	mammalia	EID2	4	0
mastomys coucha papillomavirus 2	3841819	392505	0	mus musculus	3434366	10090	mammalia	PMC3574368	0	1
mastomys coucha papillomavirus 2	3841819	392505	0	micromys minutus	3438189	13151	mammalia	PMC3574368	0	1
bat coronavirus hku6	3842332	393045	0	miniopterus schreibersii	3433300	9433	mammalia	EID2	1	0
bat coronavirus hku6	3842332	393045	0	vespertilio sinensis	3573905	105273	mammalia	EID2	3	0
bat coronavirus hku6	3842332	393045	0	miniopterus fuliginosus	3658570	187007	mammalia	EID2	1	0
bat coronavirus hku6	3842332	393045	0	aselliscus stoliczkanus	3659997	188568	mammalia	EID2	2	0
bat coronavirus hku6	3842332	393045	0	myotis ricketti	3673960	203696	mammalia	EID2	42	0
bat coronavirus hku6	3842332	393045	0	myotis chinensis	3693784	225399	mammalia	EID2	6	0
bat coronavirus hku6	3842332	393045	0	myotis davidii	3693785	225400	mammalia	EID2	1	0
bat coronavirus hku6	3842332	393045	0	nyctalus plancyi	3826356	375553	mammalia	EID2	1	0
small anellovirus	3842334	393049	0	homo sapiens	3433574	9606	mammalia	EID2	4	0
bat coronavirus 1a	3843009	393767	0	miniopterus magnater	3883825	438766	mammalia	18420807	0	1
bat coronavirus 1b	3843010	393768	0	miniopterus pusillus	3723878	258934	mammalia	18420807	0	1
koala retrovirus	3843437	394239	0	phascolarctos cinereus	3457716	38626	mammalia	EID2	1123	50
horsepox virus	3846171	397342	1	homo sapiens	3433574	9606	mammalia	EID2	1	0
horsepox virus	3846171	397342	1	equus caballus	3433909	9796	mammalia	EID2	1	0
rupicapra rupicapra gammaherpesvirus 1	3846198	397369	0	rupicapra rupicapra	3451551	34869	mammalia	EID2	0	1
h12n2 subtype	3846341	397549	0	anas platyrhynchos	3432284	8839	aves	EID2	9	0
h12n2 subtype	3846341	397549	0	anas carolinensis	3521903	75836	aves	EID2	8	0
h12n2 subtype	3846341	397549	0	anas crecca	3521909	75839	aves	EID2	1	0
h12n2 subtype	3846341	397549	0	anas discors	3521915	75842	aves	EID2	8	0
h12n2 subtype	3846341	397549	0	mareca falcata	3521919	75844	aves	EID2	0	1
apodemus flavicollis rhadinovirus 1	3846807	398032	0	apodemus flavicollis	3484976	54292	mammalia	EID2	1	0
bandicota savilei rhadinovirus 1	3846808	398033	0	bandicota savilei	3899149	456473	mammalia	EID2	1	0
duck hepatitis virus yyf-2008	3846833	398064	0	anas platyrhynchos	3432284	8839	aves	EID2	16	0
norovirus swine/iv-2/2005/hun	3848042	399383	0	sus scrofa	3433956	9823	mammalia	EID2	1	0
pan troglodytes troglodytes foamy virus	3848149	399494	0	pan troglodytes	3433558	9598	mammalia	EID2	8	0
pan troglodytes troglodytes foamy virus	3848149	399494	0	homo sapiens	3433574	9606	mammalia	EID2	2	0
cercopithecus foamy virus	3848150	399495	0	homo sapiens	3433574	9606	mammalia	EID2	1	0
gull circovirus	3848721	400121	0	larus fuscus	3432421	8915	aves	EID2	3	0
gull circovirus	3848721	400121	0	sterna hirundo	3579435	108405	aves	EID2	5	0
gull circovirus	3848721	400121	0	chroicocephalus ridibundus	25934773	1192867	aves	EID2	1	0
finch circovirus	3848722	400122	0	erythrura gouldiae	3467539	44316	aves	27545222;17364513	0	2
quailpox virus	3849145	400570	1	coturnix coturnix	3432724	9091	aves	EID2	1	0
bovine viral diarrhea virus 3 th/04_khonkaen	3850909	402584	0	rupicapra pyrenaica	3516089	72545	mammalia	EID2	0	1
h10n2 subtype	3850910	402585	0	anas platyrhynchos	3432284	8839	aves	EID2	71	0
h10n2 subtype	3850910	402585	0	uria aalge	3439110	13746	aves	EID2	8	0
h10n2 subtype	3850910	402585	0	arenaria interpres	3486211	54971	aves	EID2	21	0
h10n2 subtype	3850910	402585	0	anas carolinensis	3521903	75836	aves	EID2	15	0
h10n2 subtype	3850910	402585	0	anas clypeata	3521907	75838	aves	EID2	24	0
h10n2 subtype	3850910	402585	0	fulica americana	3532581	81903	aves	EID2	8	0
h10n2 subtype	3850910	402585	0	larus atricilla	3603545	126679	aves	EID2	8	0
h10n2 subtype	3850910	402585	0	branta bernicla	3656471	184712	aves	EID2	8	0
h10n2 subtype	3850910	402585	0	aythya marila	3660899	189534	aves	EID2	8	0
h8n2 subtype	3850911	402586	0	anas platyrhynchos	3432284	8839	aves	EID2	8	0
h8n2 subtype	3850911	402586	0	anas clypeata	3521907	75838	aves	EID2	8	0
catarina virus	3852872	404768	0	neotoma micropus	3573675	105150	mammalia	EID2	50	4
avipoxvirus isolate vienna	3853183	405092	1	parus major	3432824	9157	aves	EID2	1	0
avipoxvirus pa153/05	3856260	408592	1	buteo buteo	3445442	30397	aves	EID2	1	0
enterovirus b101	3856342	408681	0	homo sapiens	3433574	9606	mammalia	EID2	8	0
norovirus hu/olhsc-1/irl	3857462	409863	0	homo sapiens	3433574	9606	mammalia	EID2	1	0
norovirus hu/olhsc-10/irl	3857463	409864	0	homo sapiens	3433574	9606	mammalia	EID2	1	0
norovirus hu/olhsc-11/irl	3857464	409865	0	homo sapiens	3433574	9606	mammalia	EID2	1	0
norovirus hu/olhsc-12/irl	3857465	409866	0	homo sapiens	3433574	9606	mammalia	EID2	1	0
norovirus hu/olhsc-13/irl	3857466	409867	0	homo sapiens	3433574	9606	mammalia	EID2	1	0
norovirus hu/olhsc-14/irl	3857467	409868	0	homo sapiens	3433574	9606	mammalia	EID2	1	0
norovirus hu/olhsc-15/irl	3857468	409869	0	homo sapiens	3433574	9606	mammalia	EID2	1	0
norovirus hu/olhsc-16/irl	3857469	409870	0	homo sapiens	3433574	9606	mammalia	EID2	1	0
norovirus hu/olhsc-2/irl	3857470	409871	0	homo sapiens	3433574	9606	mammalia	EID2	1	0
norovirus hu/olhsc-3/irl	3857471	409872	0	homo sapiens	3433574	9606	mammalia	EID2	1	0
norovirus hu/olhsc-4/irl	3857472	409873	0	homo sapiens	3433574	9606	mammalia	EID2	1	0
norovirus hu/olhsc-5/irl	3857473	409874	0	homo sapiens	3433574	9606	mammalia	EID2	1	0
norovirus hu/olhsc-6/irl	3857474	409875	0	homo sapiens	3433574	9606	mammalia	EID2	1	0
norovirus hu/olhsc-7/irl	3857475	409876	0	homo sapiens	3433574	9606	mammalia	EID2	1	0
norovirus hu/olhsc-8/irl	3857476	409877	0	homo sapiens	3433574	9606	mammalia	EID2	1	0
norovirus hu/olhsc-9/irl	3857477	409878	0	homo sapiens	3433574	9606	mammalia	EID2	1	0
sapovirus hu/olhsc-1/irl	3857478	409879	0	homo sapiens	3433574	9606	mammalia	EID2	1	0
sapovirus hu/olhsc-2/irl	3857479	409880	0	homo sapiens	3433574	9606	mammalia	EID2	1	0
sapovirus hu/olhsc-3/irl	3857480	409881	0	homo sapiens	3433574	9606	mammalia	EID2	1	0
sapovirus hu/olhsc-4/irl	3857481	409882	0	homo sapiens	3433574	9606	mammalia	EID2	1	0
sapovirus hu/olhsc-5/irl	3857482	409883	0	homo sapiens	3433574	9606	mammalia	EID2	1	0
elephantid herpesvirus 5	3858247	410853	0	elephas maximus	3433885	9783	mammalia	EID2	0	2
human parechovirus 6	3858533	411152	0	homo sapiens	3433574	9606	mammalia	EID2	99	0
human rhinovirus 3083/rhino/hyogo/2005	3859786	412463	0	homo sapiens	3433574	9606	mammalia	EID2	1	0
porcine pestivirus isolate bungowannah	3860268	412969	0	sus scrofa	3433956	9823	mammalia	EID2	23	1
simian adenovirus 8	3860544	413258	0	macaca fascicularis	3433477	9541	mammalia	EID2	2	0
simian adenovirus 6	3860545	413259	0	macaca mulatta	3433483	9544	mammalia	EID2	1	0
small anellovirus kr-ct-0017	3862540	415359	0	homo sapiens	3433574	9606	mammalia	EID2	1	0
small anellovirus kr-ct-0019	3862541	415360	0	homo sapiens	3433574	9606	mammalia	EID2	1	0
small anellovirus kr-ct-0031	3862542	415361	0	homo sapiens	3433574	9606	mammalia	EID2	1	0
small anellovirus kr-ct-0040	3862543	415362	0	homo sapiens	3433574	9606	mammalia	EID2	1	0
small anellovirus kr-ct-0048	3862544	415363	0	homo sapiens	3433574	9606	mammalia	EID2	1	0
small anellovirus kr-hb-0140	3862545	415364	0	homo sapiens	3433574	9606	mammalia	EID2	1	0
small anellovirus kr-eb-0162	3862546	415365	0	homo sapiens	3433574	9606	mammalia	EID2	1	0
small anellovirus kr-hb-0185	3862547	415366	0	homo sapiens	3433574	9606	mammalia	EID2	1	0
small anellovirus kr-hb-0210	3862548	415367	0	homo sapiens	3433574	9606	mammalia	EID2	1	0
small anellovirus kr-uh-0237	3862549	415368	0	homo sapiens	3433574	9606	mammalia	EID2	1	0
small anellovirus kr-hc-0005	3862550	415369	0	homo sapiens	3433574	9606	mammalia	EID2	1	0
small anellovirus kr-hc-0023	3862551	415370	0	homo sapiens	3433574	9606	mammalia	EID2	1	0
small anellovirus kr-hc-0042	3862552	415371	0	homo sapiens	3433574	9606	mammalia	EID2	1	0
small anellovirus kr-kd-0034	3862553	415372	0	homo sapiens	3433574	9606	mammalia	EID2	1	0
small anellovirus kr-kd-0035	3862554	415373	0	homo sapiens	3433574	9606	mammalia	EID2	1	0
small anellovirus kr-pn-0002	3862555	415374	0	homo sapiens	3433574	9606	mammalia	EID2	1	0
small anellovirus kr-pn-0003	3862556	415375	0	homo sapiens	3433574	9606	mammalia	EID2	1	0
small anellovirus kr-pn-0018	3862557	415376	0	homo sapiens	3433574	9606	mammalia	EID2	1	0
small anellovirus kr-pn-0021	3862558	415377	0	homo sapiens	3433574	9606	mammalia	EID2	1	0
small anellovirus kr-pn-0029	3862559	415378	0	homo sapiens	3433574	9606	mammalia	EID2	1	0
northern aplomado falcon adenovirus	3863011	415853	0	falco columbarius	3432491	8953	aves	EID2	1	0
northern aplomado falcon adenovirus	3863011	415853	0	falco peregrinus	3432493	8954	aves	EID2	1	0
northern aplomado falcon adenovirus	3863011	415853	0	falco femoralis	3488741	56349	aves	EID2	1	0
northern aplomado falcon adenovirus	3863011	415853	0	falco fasciinucha	24321369	453957	aves	EID2	1	0
miniopterus schreibersii betaherpesvirus 2	3863693	416614	0	miniopterus schreibersii	3433300	9433	mammalia	EID2	1	0
h12n6 subtype	3863875	416802	0	anas platyrhynchos	3432284	8839	aves	EID2	40	0
h12n6 subtype	3863875	416802	0	anas rubripes	3521945	75857	aves	EID2	8	0
h4n7 subtype	3865269	418387	0	anas platyrhynchos	3432284	8839	aves	EID2	17	0
h4n7 subtype	3865269	418387	0	anas acuta	3442667	28680	aves	EID2	8	0
h4n7 subtype	3865269	418387	0	arenaria interpres	3486211	54971	aves	EID2	7	0
h4n7 subtype	3865269	418387	0	mareca americana	3521895	75832	aves	EID2	8	0
h4n7 subtype	3865269	418387	0	somateria spectabilis	3673719	203439	aves	EID2	29	0
human enterovirus 99	3865749	418905	0	homo sapiens	3433574	9606	mammalia	EID2	26	0
macaca fascicularis papillomavirus type 1	3866346	419544	0	macaca fascicularis	3433477	9541	mammalia	EID2	1	1
norovirus hu/vn1/2006/vnm	3867566	420859	0	homo sapiens	3433574	9606	mammalia	EID2	1	0
norovirus hu/vn26/2006/vnm	3867567	420860	0	homo sapiens	3433574	9606	mammalia	EID2	1	0
norovirus hu/vn41/2006/vnm	3867568	420861	0	homo sapiens	3433574	9606	mammalia	EID2	1	0
norovirus hu/vn59/2006/vnm	3867569	420862	0	homo sapiens	3433574	9606	mammalia	EID2	1	0
norovirus hu/vn73/2006/vnm	3867570	420863	0	homo sapiens	3433574	9606	mammalia	EID2	1	0
norovirus hu/vn74/2006/vnm	3867571	420864	0	homo sapiens	3433574	9606	mammalia	EID2	1	0
norovirus hu/vn75/2006/vnm	3867572	420865	0	homo sapiens	3433574	9606	mammalia	EID2	1	0
norovirus hu/vn77/2006/vnm	3867573	420866	0	homo sapiens	3433574	9606	mammalia	EID2	1	0
norovirus hu/vn78/2006/vnm	3867574	420867	0	homo sapiens	3433574	9606	mammalia	EID2	1	0
norovirus hu/vn79/2006/vnm	3867575	420868	0	homo sapiens	3433574	9606	mammalia	EID2	1	0
norovirus hu/vn80/2006/vnm	3867576	420869	0	homo sapiens	3433574	9606	mammalia	EID2	1	0
norovirus hu/vn82/2006/vnm	3867577	420870	0	homo sapiens	3433574	9606	mammalia	EID2	1	0
norovirus hu/vn84/2006/vnm	3867578	420871	0	homo sapiens	3433574	9606	mammalia	EID2	1	0
norovirus hu/vn85/2006/vnm	3867579	420872	0	homo sapiens	3433574	9606	mammalia	EID2	1	0
norovirus hu/vn87/2006/vnm	3867580	420873	0	homo sapiens	3433574	9606	mammalia	EID2	1	0
norovirus hu/vn88/2006/vnm	3867581	420874	0	homo sapiens	3433574	9606	mammalia	EID2	1	0
norovirus hu/vn89/2006/vnm	3867582	420875	0	homo sapiens	3433574	9606	mammalia	EID2	1	0
norovirus hu/vn9/2006/vnm	3867583	420876	0	homo sapiens	3433574	9606	mammalia	EID2	1	0
norovirus hu/vn95/2006/vnm	3867584	420877	0	homo sapiens	3433574	9606	mammalia	EID2	1	0
avian metapneumovirus type a	3868329	422060	0	gallus gallus	3432625	9031	aves	EID2	24	0
sambar deer coronavirus us/oh-wd388/1994	3868343	422132	0	rusa unicolor	4046521	662561	mammalia	EID2	1	0
sambar deer coronavirus us/oh-wd388-tc/1994	3868344	422133	0	rusa unicolor	4046521	662561	mammalia	EID2	2	0
white-tailed deer coronavirus us/oh-wd470/1994	3868345	422134	0	odocoileus virginianus	3434038	9874	mammalia	EID2	1	0
waterbuck coronavirus us/oh-wd358/1994	3868346	422135	0	kobus ellipsiprymnus	3434164	9962	mammalia	EID2	1	0
waterbuck coronavirus us/oh-wd358-tc/1994	3868347	422137	0	kobus ellipsiprymnus	3434164	9962	mammalia	EID2	1	0
sable antelope coronavirus us/oh1/2003	3868348	422138	0	hippotragus niger	3455278	37189	mammalia	genome.jp/virushostdb	0	0
giraffe coronavirus us/oh3/2003	3868349	422139	0	giraffa camelopardalis	3434076	9894	mammalia	EID2	1	0
calf-giraffe coronavirus us/oh3/2006	3868350	422140	0	giraffa camelopardalis	3434076	9894	mammalia	EID2	1	0
giraffe coronavirus us/oh3-tc/2006	3868351	422141	0	giraffa camelopardalis	3434076	9894	mammalia	EID2	1	0
norovirus hu/ir-112/2006/iran	3869505	423335	0	homo sapiens	3433574	9606	mammalia	EID2	1	0
norovirus hu/ir-115/2006/iran	3869506	423336	0	homo sapiens	3433574	9606	mammalia	EID2	1	0
norovirus hu/ir-117/2006/iran	3869507	423337	0	homo sapiens	3433574	9606	mammalia	EID2	1	0
norovirus hu/ir-186/2006/iran	3869508	423338	0	homo sapiens	3433574	9606	mammalia	EID2	1	0
norovirus hu/ir-197/2006/iran	3869509	423339	0	homo sapiens	3433574	9606	mammalia	EID2	1	0
norovirus hu/ir-198/2006/iran	3869510	423340	0	homo sapiens	3433574	9606	mammalia	EID2	1	0
norovirus hu/ir-202/2006/iran	3869511	423341	0	homo sapiens	3433574	9606	mammalia	EID2	1	0
norovirus hu/ir-240/2006/iran	3869512	423342	0	homo sapiens	3433574	9606	mammalia	EID2	1	0
norovirus hu/ir-41/2006/iran	3869513	423343	0	homo sapiens	3433574	9606	mammalia	EID2	1	0
ki polyomavirus stockholm 60	3869615	423446	0	homo sapiens	3433574	9606	mammalia	17287263	0	1
ki polyomavirus stockholm 350	3869616	423447	0	homo sapiens	3433574	9606	mammalia	genome.jp/virushostdb	1	0
ki polyomavirus stockholm 380	3869617	423448	0	homo sapiens	3433574	9606	mammalia	17287263	0	1
bat coronavirus hku4-1	3870459	424359	0	tylonycteris pachypus	3723903	258959	mammalia	16647731	0	1
bat coronavirus hku4-2	3870460	424360	0	tylonycteris pachypus	3723903	258959	mammalia	16647731	0	1
bat coronavirus hku4-3	3870461	424361	0	tylonycteris pachypus	3723903	258959	mammalia	16647731	0	1
bat coronavirus hku4-4	3870462	424362	0	tylonycteris pachypus	3723903	258959	mammalia	16647731	0	1
bat coronavirus hku5-1	3870463	424363	0	pipistrellus abramus	3573948	105295	mammalia	16647731	0	1
bat coronavirus hku5-2	3870464	424364	0	pipistrellus abramus	3573948	105295	mammalia	16647731	0	1
bat coronavirus hku5-3	3870465	424365	0	pipistrellus abramus	3573948	105295	mammalia	16647731	0	1
bat coronavirus hku5-5	3870466	424366	0	pipistrellus abramus	3573948	105295	mammalia	16647731	0	1
bat coronavirus hku9-1	3870467	424367	0	rousettus leschenaultii	3433257	9408	mammalia	17121802	0	1
bat coronavirus hku9-2	3870468	424368	0	rousettus leschenaultii	3433257	9408	mammalia	17121802	0	1
bat coronavirus hku9-3	3870469	424369	0	rousettus leschenaultii	3433257	9408	mammalia	17121802	0	1
bat coronavirus hku9-4	3870470	424370	0	rousettus leschenaultii	3433257	9408	mammalia	17121802	0	1
hantavirus cjaa1109	3870471	424371	0	apodemus agrarius	3458388	39030	mammalia	EID2	2	0
hantavirus cjaa142	3870472	424372	0	apodemus agrarius	3458388	39030	mammalia	EID2	2	0
hantavirus cjaa594	3870473	424373	0	apodemus agrarius	3458388	39030	mammalia	EID2	2	0
hantavirus cjaa716	3870474	424374	0	apodemus agrarius	3458388	39030	mammalia	EID2	2	0
hantavirus cjap177	3870475	424375	0	apodemus peninsulae	3573952	105297	mammalia	EID2	2	0
hantavirus cjap267	3870476	424376	0	apodemus peninsulae	3573952	105297	mammalia	EID2	2	0
hantavirus cjap318	3870477	424377	0	apodemus peninsulae	3573952	105297	mammalia	EID2	2	0
hantavirus cjap595	3870478	424378	0	apodemus peninsulae	3573952	105297	mammalia	EID2	2	0
hantavirus cjap705	3870479	424379	0	apodemus peninsulae	3573952	105297	mammalia	EID2	2	0
hantavirus cjap787	3870480	424380	0	apodemus peninsulae	3573952	105297	mammalia	EID2	2	0
hantavirus cjap89	3870481	424381	0	apodemus peninsulae	3573952	105297	mammalia	EID2	2	0
hantavirus cjap93	3870482	424382	0	apodemus peninsulae	3573952	105297	mammalia	EID2	4	0
tanganya virus	3871154	425088	0	crocidura theresae	3813558	361457	mammalia	EID2	2	2
belterra virus	3872706	426789	0	homo sapiens	3433574	9606	mammalia	EID2	0	1
human papillomavirus 107	3873240	427343	0	homo sapiens	3433574	9606	mammalia	genome.jp/virushostdb	0	0
puumala-like virus isolate fusong-cr-211	3874394	428554	0	myodes rufocanus	3960288	527686	mammalia	EID2	1	0
puumala-like virus isolate fusong-cr-247	3874395	428555	0	myodes rufocanus	3960288	527686	mammalia	EID2	3	0
puumala-like virus isolate fusong-cr-272	3874396	428556	0	myodes rufocanus	3960288	527686	mammalia	EID2	1	0
puumala-like virus isolate fusong-cr-275	3874397	428557	0	myodes rufocanus	3960288	527686	mammalia	EID2	1	0
puumala-like virus isolate fusong-cr-302	3874398	428558	0	myodes rufocanus	3960288	527686	mammalia	EID2	2	0
puumala-like virus isolate fusong-cr-311	3874399	428559	0	myodes rufocanus	3960288	527686	mammalia	EID2	1	0
juquitiba virus	3876175	430511	0	homo sapiens	3433574	9606	mammalia	EID2	7	0
juquitiba virus	3876175	430511	0	akodon cursor	3443354	29096	mammalia	EID2	1	0
juquitiba virus	3876175	430511	0	oligoryzomys nigripes	3454993	37017	mammalia	EID2	20	5
juquitiba virus	3876175	430511	0	akodon montensis	3575432	106112	mammalia	PMC3574368	0	1
juquitiba virus	3876175	430511	0	oxymycterus nasutus	3610977	134911	mammalia	PMC3574368	0	1
juquitiba virus	3876175	430511	0	oxymycterus quaestor	3666775	196087	mammalia	PMC3574368	0	1
juquitiba virus	3876175	430511	0	oligoryzomys fornesi	3689443	220337	mammalia	EID2	7	1
juquitiba virus	3876175	430511	0	akodon paranaensis	3698098	230113	mammalia	EID2	0	1
quail coronavirus italy/elvia/2005	3876936	431320	0	coturnix coturnix	3432724	9091	aves	EID2	1	0
apodemus flavicollis cytomegalovirus 1	3877219	431616	0	apodemus flavicollis	3484976	54292	mammalia	EID2	1	0
apodemus flavicollis cytomegalovirus 2	3877220	431617	0	apodemus flavicollis	3484976	54292	mammalia	EID2	1	0
apodemus sylvaticus cytomegalovirus 1	3877221	431619	0	apodemus sylvaticus	3434424	10129	mammalia	EID2	1	0
arvicola terrestris cytomegalovirus 1	3877222	431620	0	arvicola amphibius	24617143	1047088	mammalia	EID2	1	0
bandicota indica cytomegalovirus 1	3877223	431621	0	bandicota indica	3899148	456472	mammalia	EID2	1	0
bandicota indica cytomegalovirus 2	3877224	431622	0	bandicota indica	3899148	456472	mammalia	EID2	1	0
bandicota indica cytomegalovirus 3	3877225	431623	0	bandicota indica	3899148	456472	mammalia	EID2	1	0
bandicota indica cytomegalovirus 4	3877226	431624	0	bandicota indica	3899148	456472	mammalia	EID2	1	0
microtus agrestis cytomegalovirus 1	3877227	431626	0	microtus agrestis	3443349	29092	mammalia	EID2	1	0
microtus arvalis cytomegalovirus 1	3877228	431627	0	microtus arvalis	3472720	47230	mammalia	EID2	1	0
ondatra zibethicus cytomegalovirus 1	3877229	431629	0	ondatra zibethicus	3434321	10060	mammalia	EID2	1	0
rattus exulans cytomegalovirus 1	3877230	431630	0	rattus exulans	3451529	34854	mammalia	EID2	1	0
rattus rattus cytomegalovirus 1	3877231	431631	0	rattus rattus	3434407	10117	mammalia	EID2	1	0
rattus tiomanicus cytomegalovirus 1	3877232	431632	0	rattus tiomanicus	3535987	83755	mammalia	EID2	1	0
torque teno midi virus	3877756	432261	0	pan troglodytes	3433558	9598	mammalia	EID2	21	0
torque teno midi virus	3877756	432261	0	homo sapiens	3433574	9606	mammalia	EID2	5666	0
bat herpesvirus	3878925	433499	0	cynopterus sphinx	3433241	9400	mammalia	EID2	6	0
bat herpesvirus	3878925	433499	0	rousettus aegyptiacus	3433255	9407	mammalia	EID2	1	0
bat herpesvirus	3878925	433499	0	miniopterus schreibersii	3433300	9433	mammalia	EID2	4	1
bat herpesvirus	3878925	433499	0	rhinolophus ferrumequinum	3494231	59479	mammalia	EID2	1	0
bat herpesvirus	3878925	433499	0	ptenochirus jagori	3609050	132907	mammalia	EID2	1	0
bat herpesvirus	3878925	433499	0	scotophilus kuhlii	3627544	153297	mammalia	EID2	29	0
bat herpesvirus	3878925	433499	0	hipposideros larvatus	3647848	175524	mammalia	EID2	1	0
bat herpesvirus	3878925	433499	0	miniopterus natalensis	3750009	291302	mammalia	EID2	1	0
bat herpesvirus	3878925	433499	0	triaenops persicus	3785041	329870	mammalia	EID2	1	0
bat herpesvirus	3878925	433499	0	hipposideros pomona	3789045	334201	mammalia	EID2	3	0
bat herpesvirus	3878925	433499	0	rhinolophus blythi	3827313	376555	mammalia	EID2	17	0
bat herpesvirus	3878925	433499	0	pipistrellus nanulus	24584291	1001556	mammalia	EID2	1	0
human rhinovirus ams323	3879140	433730	0	homo sapiens	3433574	9606	mammalia	EID2	1	0
macropodid herpesvirus 3	3879345	434028	0	macropus giganteus	3433099	9317	mammalia	EID2	1	0
saffold virus	3879617	434309	0	homo sapiens	3433574	9606	mammalia	EID2	515	3
kodoko virus	3879777	434491	0	mus minutoides	3434391	10105	mammalia	EID2	2	1
jabora virus	3881301	436077	0	akodon montensis	3575432	106112	mammalia	EID2	22	4
jabora virus	3881301	436077	0	akodon paranaensis	3698098	230113	mammalia	EID2	0	3
jabora hantavirus	3881828	436675	0	akodon montensis	3575432	106112	mammalia	EID2	3	3
jabora hantavirus	3881828	436675	0	akodon serrensis	3575436	106114	mammalia	EID2	0	1
jabora hantavirus	3881828	436675	0	akodon paranaensis	3698098	230113	mammalia	EID2	0	2
steller sea lion vesivirus	3882048	436911	0	eumetopias jubatus	3451585	34886	mammalia	19913368	0	1
h11n7 subtype	3882565	437442	0	anas platyrhynchos	3432284	8839	aves	EID2	31	0
h11n7 subtype	3882565	437442	0	cairina moschata	3432316	8855	aves	EID2	8	0
h11n7 subtype	3882565	437442	0	arenaria interpres	3486211	54971	aves	EID2	16	0
h11n7 subtype	3882565	437442	0	anas clypeata	3521907	75838	aves	EID2	6	0
xmrv	3883147	438045	0	homo sapiens	3433574	9606	mammalia	EID2	40	33
xmrv	3883147	438045	0	mus musculus	3434366	10090	mammalia	EID2	2	0
elephantid herpesvirus 6	3884241	439203	0	loxodonta africana	3433889	9785	mammalia	EID2	1	1
porcine picobirnavirus	3886774	442302	0	sus scrofa	3433956	9823	mammalia	EID2	1811	0
porcine picobirnavirus strain c10	3886775	442303	0	sus scrofa	3433956	9823	mammalia	EID2	4	0
porcine picobirnavirus strain c6	3886776	442304	0	sus scrofa	3433956	9823	mammalia	EID2	6	0
porcine picobirnavirus strain d4	3886777	442305	0	sus scrofa	3433956	9823	mammalia	EID2	7	0
porcine picobirnavirus strain d6	3886778	442306	0	sus scrofa	3433956	9823	mammalia	EID2	9	0
porcine picobirnavirus strain e2	3886779	442307	0	sus scrofa	3433956	9823	mammalia	EID2	10	0
porcine picobirnavirus strain e4	3886780	442308	0	sus scrofa	3433956	9823	mammalia	EID2	7	0
bat coronavirus hku3	3887159	442736	0	rhinolophus sinicus	3546014	89399	mammalia	EID2	4	0
simian enterovirus sv4	3887274	442851	0	macaca mulatta	3433483	9544	mammalia	18024906	0	1
simian enterovirus 19	3887278	442855	0	macaca mulatta	3433483	9544	mammalia	EID2	10	0
simian rotavirus a	3888386	444184	0	chlorocebus aethiops	3433463	9534	mammalia	EID2	16	5
simian rotavirus a	3888386	444184	0	macaca mulatta	3433483	9544	mammalia	EID2	12	10
simian rotavirus a	3888386	444184	0	macaca nemestrina	3433485	9545	mammalia	EID2	11	1
sapovirus hu/yokohama/16/2007/jpn	3889606	445465	0	homo sapiens	3433574	9606	mammalia	EID2	1	0
simian immunodeficiency virus - wrc	3890133	446034	0	piliocolobus badius	3637878	164648	mammalia	EID2	23	0
h15n6 subtype	3891148	447195	0	puffinus pacificus	3475213	48683	aves	EID2	1	0
porcine rotavirus b	3893049	449582	0	sus scrofa	3433956	9823	mammalia	EID2	308	2
influenza a virus (a/chicken/british columbia/cn-7/2004(h7n3))	3895014	451801	0	gallus gallus	3432625	9031	aves	EID2	1	0
bovine papillomavirus type 9	3896412	453460	0	bos taurus	3434101	9913	mammalia	EID2	2	0
bovine papillomavirus type 10	3896413	453461	0	bos taurus	3434101	9913	mammalia	EID2	9	0
bovine papillomavirus type 10	3896413	453461	0	bos indicus	3434103	9915	mammalia	EID2	1	0
hantavirus sdh14	3896811	453895	0	rattus norvegicus	3434405	10116	mammalia	EID2	1	0
hantavirus sdh17	3896812	453896	0	rattus norvegicus	3434405	10116	mammalia	EID2	1	0
hantavirus sdh8	3896813	453897	0	rattus norvegicus	3434405	10116	mammalia	EID2	1	0
playa de oro hantavirus	3897026	454121	0	sigmodon mascotensis	3464369	42416	mammalia	EID2	1	0
playa de oro hantavirus	3897026	454121	0	oryzomys couesi	3633910	160399	mammalia	EID2	5	0
mus cervicolor cytomegalovirus 1	3899163	456489	0	mus cervicolor	3434380	10097	mammalia	EID2	1	0
mus cervicolor rhadinovirus 1	3899174	456502	0	mus cervicolor	3434380	10097	mammalia	EID2	1	0
myodes glareolus cytomegalovirus 1	3899501	456831	0	myodes glareolus	3891106	447135	mammalia	EID2	1	0
myodes glareolus rhadinovirus 1	3899502	456832	0	myodes glareolus	3891106	447135	mammalia	EID2	1	0
apodemus flavicollis cytomegalovirus 3	3899503	456833	0	apodemus flavicollis	3484976	54292	mammalia	EID2	1	0
murine leukemia virus case.1	3900629	458105	0	mus musculus	3434366	10090	mammalia	EID2	1	0
hantaanvirus cgaa1011	3901152	458667	0	apodemus agrarius	3458388	39030	mammalia	EID2	3	0
hantaanvirus cgaa1015	3901153	458668	0	apodemus agrarius	3458388	39030	mammalia	EID2	3	0
hantaanvirus cgaa31mp7	3901154	458669	0	apodemus agrarius	3458388	39030	mammalia	EID2	3	0
hantaanvirus cgaa31p9	3901155	458670	0	apodemus agrarius	3458388	39030	mammalia	EID2	3	0
hantaanvirus cghu3612	3901156	458671	0	homo sapiens	3433574	9606	mammalia	EID2	3	0
hantaanvirus cghu3614	3901157	458672	0	homo sapiens	3433574	9606	mammalia	EID2	3	0
hantaanvirus cgaa4mp9	3901158	458673	0	apodemus agrarius	3458388	39030	mammalia	EID2	3	0
hantaanvirus cgaa4p15	3901159	458674	0	apodemus agrarius	3458388	39030	mammalia	EID2	3	0
hantaanvirus cgrn53	3901160	458675	0	rattus norvegicus	3434405	10116	mammalia	EID2	3	0
hantaanvirus cgrn5310	3901161	458676	0	rattus norvegicus	3434405	10116	mammalia	EID2	3	0
hantaanvirus cgrn93mp8	3901162	458677	0	rattus norvegicus	3434405	10116	mammalia	EID2	3	0
hantaanvirus cgrn93p8	3901163	458678	0	rattus norvegicus	3434405	10116	mammalia	EID2	3	0
hantavirus cgrn8316	3901164	458679	0	rattus norvegicus	3434405	10116	mammalia	EID2	3	0
hantavirus cgrn9415	3901165	458680	0	rattus norvegicus	3434405	10116	mammalia	EID2	3	0
calicivirus bovine/b570	3901166	458681	0	bos taurus	3434101	9913	mammalia	EID2	1	0
human adenovirus 3+11p	3902213	459785	0	homo sapiens	3433574	9606	mammalia	genome.jp/virushostdb	0	0
swan circovirus	3902353	459957	0	cygnus olor	3432342	8869	aves	EID2	3	1
human enterovirus c102	3902539	460162	0	homo sapiens	3433574	9606	mammalia	EID2	2	0
sapovirus hu/slv/ne4207/2004/arg	3902913	460559	0	homo sapiens	3433574	9606	mammalia	EID2	1	0
sapovirus hu/ne4203/2004/arg	3902914	460560	0	homo sapiens	3433574	9606	mammalia	EID2	1	0
norovirus hu/nlv/ba4231/2004/arg	3902915	460561	0	homo sapiens	3433574	9606	mammalia	EID2	1	0
norovirus hu/nlv/er4424/2004/arg	3902916	460562	0	homo sapiens	3433574	9606	mammalia	EID2	1	0
norovirus hu/nlv/er4426/2004/arg	3902917	460563	0	homo sapiens	3433574	9606	mammalia	EID2	1	0
norovirus hu/nlv/lp4392/2004/arg	3902918	460564	0	homo sapiens	3433574	9606	mammalia	EID2	1	0
norovirus hu/nlv/lp4395/2004/arg	3902919	460565	0	homo sapiens	3433574	9606	mammalia	EID2	1	0
norovirus hu/nlv/ne4208/2004/arg	3902920	460566	0	homo sapiens	3433574	9606	mammalia	EID2	1	0
norovirus hu/nlv/rn4372/2004/arg	3902921	460567	0	homo sapiens	3433574	9606	mammalia	EID2	1	0
norovirus hu/nlv/rn4379/2004/arg	3902922	460568	0	homo sapiens	3433574	9606	mammalia	EID2	1	0
norovirus hu/nlv/sag4237/2004/arg	3902923	460569	0	homo sapiens	3433574	9606	mammalia	EID2	1	0
norovirus hu/nlv/sag4238/2004/arg	3902924	460570	0	homo sapiens	3433574	9606	mammalia	EID2	1	0
norovirus hu/nlv/sag4241/2004/arg	3902925	460571	0	homo sapiens	3433574	9606	mammalia	EID2	1	0
norovirus hu/nlv/sf4413/2004/arg	3902926	460572	0	homo sapiens	3433574	9606	mammalia	EID2	1	0
norovirus hu/nlv/sf4420/2004/arg	3902927	460573	0	homo sapiens	3433574	9606	mammalia	EID2	1	0
camp ripley virus	3903023	460676	0	blarina brevicauda	3433219	9387	mammalia	EID2	64	0
camp ripley virus	3903023	460676	0	blarina carolinensis	3655481	183658	mammalia	EID2	1	0
camp ripley virus	3903023	460676	0	blarina hylophaga	3655482	183659	mammalia	EID2	2	0
anellovirus pra1	3903451	461125	0	felis catus	3433706	9685	mammalia	EID2	1	0
anellovirus pra4	3903452	461126	0	felis catus	3433706	9685	mammalia	EID2	1	0
ursus maritimus papillomavirus 1	3903630	461322	0	ursus maritimus	3443313	29073	mammalia	30885224	0	1
plum headed parakeet adenovirus 1	3903648	461346	0	psittacula cyanocephala	3700392	232645	aves	EID2	1	0
norovirus hu/chn39186/cc04	3904354	462082	0	homo sapiens	3433574	9606	mammalia	EID2	1	0
norovirus hu/chn39246/cc04	3904356	462084	0	homo sapiens	3433574	9606	mammalia	EID2	1	0
norovirus hu/chn41808/ll04	3904381	462109	0	homo sapiens	3433574	9606	mammalia	EID2	1	0
norovirus hu/chn42973/cz05	3904393	462121	0	homo sapiens	3433574	9606	mammalia	EID2	1	0
hantavirus r11	3904484	462216	0	bolomys lasiurus	3445763	30635	mammalia	EID2	2	0
hantavirus r142	3904485	462217	0	bolomys lasiurus	3445763	30635	mammalia	EID2	3	0
hantavirus r150	3904486	462218	0	bolomys lasiurus	3445763	30635	mammalia	EID2	3	0
hantavirus r165	3904487	462219	0	bolomys lasiurus	3445763	30635	mammalia	EID2	3	0
hantavirus r167	3904488	462220	0	bolomys lasiurus	3445763	30635	mammalia	EID2	2	0
elephas maximus gammaherpesvirus 1	3904561	462297	0	elephas maximus	3433885	9783	mammalia	EID2	1	0
avipoxvirus isolate hawaii	3905063	462818	1	columba livia	3432450	8932	aves	EID2	2	0
avipoxvirus isolate hawaii	3905063	462818	1	gallus gallus	3432625	9031	aves	EID2	3	0
avipoxvirus isolate hawaii	3905063	462818	1	serinus canaria	3432788	9135	aves	EID2	12	0
avipoxvirus isolate hawaii	3905063	462818	1	haemorhous mexicanus	3445500	30427	aves	EID2	4	0
avipoxvirus isolate hawaii	3905063	462818	1	hemignathus virens	3503396	64799	aves	EID2	7	0
avipoxvirus isolate hawaii	3905063	462818	1	himatione sanguinea	3503400	64801	aves	EID2	14	0
avipoxvirus isolate hawaii	3905063	462818	1	vestiaria coccinea	3503428	64815	aves	EID2	1	0
avipoxvirus isolate hawaii	3905063	462818	1	chasiempis sandwichensis	3749992	291285	aves	EID2	3	0
colobus guereza cytomegalovirus 1.1	3905831	463653	0	colobus guereza	3449360	33548	mammalia	EID2	1	0
rhinovirus c	3905854	463676	0	papio anubis	3433500	9555	mammalia	EID2	1	0
rhinovirus c	3905854	463676	0	pan troglodytes	3433558	9598	mammalia	EID2	1	0
rhinovirus c	3905854	463676	0	homo sapiens	3433574	9606	mammalia	EID2	4203	4
measles virus mvs/lagos.nga/08.04	3906829	464872	0	homo sapiens	3433574	9606	mammalia	EID2	1	0
measles virus mvs/ibadan.nga/01.04	3906830	464873	0	homo sapiens	3433574	9606	mammalia	EID2	1	0
measles virus mvs/ibadan.nga/05.04	3906831	464874	0	homo sapiens	3433574	9606	mammalia	EID2	1	0
measles virus mvs/yola.nga/25.05/2	3906832	464875	0	homo sapiens	3433574	9606	mammalia	EID2	1	0
measles virus mvs/guimaraes.por/29.05/1	3906833	464876	0	homo sapiens	3433574	9606	mammalia	EID2	1	0
measles virus mvs/novi sad.srb/05.07	3906835	464878	0	homo sapiens	3433574	9606	mammalia	EID2	1	0
measles virus mvs/sarajevo.bih/11.07/1	3906836	464879	0	homo sapiens	3433574	9606	mammalia	EID2	1	0
measles virus mvs/caen.fra/20.05	3906837	464880	0	homo sapiens	3433574	9606	mammalia	EID2	1	0
measles virus mvs/caen.fra/23.05	3906838	464881	0	homo sapiens	3433574	9606	mammalia	EID2	1	0
measles virus mvs/plovdiv.bgr/28.06	3906844	464887	0	homo sapiens	3433574	9606	mammalia	EID2	1	0
measles virus mvs/berlin.deu/41.05	3906847	464890	0	homo sapiens	3433574	9606	mammalia	EID2	1	0
measles virus mvs/munich.deu/17.05	3906848	464891	0	homo sapiens	3433574	9606	mammalia	EID2	1	0
measles virus mvs/offenbach.deu/09.06	3906849	464892	0	homo sapiens	3433574	9606	mammalia	EID2	1	0
measles virus mvs/moenchengladbach.deu/10.06	3906850	464893	0	homo sapiens	3433574	9606	mammalia	EID2	1	0
measles virus mvs/stuttgart.deu/11.06	3906851	464894	0	homo sapiens	3433574	9606	mammalia	EID2	1	0
measles virus mvs/berlin.deu/11.06	3906852	464895	0	homo sapiens	3433574	9606	mammalia	EID2	1	0
measles virus mvs/duesseldorf.deu/11.06	3906853	464896	0	homo sapiens	3433574	9606	mammalia	EID2	1	0
measles virus mvs/kiel.deu/19.06	3906854	464897	0	homo sapiens	3433574	9606	mammalia	EID2	1	0
measles virus mvs/kiel.deu/18.06	3906855	464898	0	homo sapiens	3433574	9606	mammalia	EID2	1	0
measles virus mvs/bonn.deu/12.06	3906856	464899	0	homo sapiens	3433574	9606	mammalia	EID2	1	0
measles virus mvs/ravensburg.deu/06.06	3906857	464900	0	homo sapiens	3433574	9606	mammalia	EID2	1	0
measles virus mvs/berlin.deu/16.05	3906858	464901	0	homo sapiens	3433574	9606	mammalia	EID2	1	0
measles virus mvs/tallinn.est/12.06	3906859	464902	0	homo sapiens	3433574	9606	mammalia	EID2	1	0
measles virus mvs/geneva.swi/02.05	3906861	464904	0	homo sapiens	3433574	9606	mammalia	EID2	1	0
measles virus mvs/aarau.swi/07.06	3906862	464905	0	homo sapiens	3433574	9606	mammalia	EID2	1	0
measles virus mvs/lucerne.swi/21.06	3906863	464906	0	homo sapiens	3433574	9606	mammalia	EID2	1	0
measles virus mvs/lausanne.swi/06.05/2	3906864	464907	0	homo sapiens	3433574	9606	mammalia	EID2	1	0
measles virus mvs/aarau.swi/15.05	3906865	464908	0	homo sapiens	3433574	9606	mammalia	EID2	1	0
measles virus mvs/bucharest.rou/48.04/1	3906866	464909	0	homo sapiens	3433574	9606	mammalia	EID2	1	0
measles virus mvs/bucharest.rou/48.04/2	3906867	464910	0	homo sapiens	3433574	9606	mammalia	EID2	1	0
measles virus mvs/meran.ita/33.06	3906868	464911	0	homo sapiens	3433574	9606	mammalia	EID2	1	0
rhesus papillomavirus 1b	3906889	464935	0	macaca mulatta	3433483	9544	mammalia	19716580	0	1
middle point orbivirus	3906921	464979	0	bos taurus	3434101	9913	mammalia	EID2	279	0
canine papillomavirus 4	3906922	464980	0	canis lupus	3433580	9612	mammalia	EID2	2	0
canine papillomavirus 4	3906922	464980	0	canis lupus familiaris	3433584	9615	mammalia	EID2	2	0
porcine picobirnavirus 1	3906924	464983	0	sus scrofa	3433956	9823	mammalia	EID2	3	0
porcine picobirnavirus 2	3906925	464984	0	sus scrofa	3433956	9823	mammalia	EID2	1	0
porcine picobirnavirus 3	3906926	464985	0	sus scrofa	3433956	9823	mammalia	EID2	1	0
porcine picobirnavirus 4	3906927	464986	0	sus scrofa	3433956	9823	mammalia	EID2	1	0
h5n5 subtype	3907646	465975	0	anas platyrhynchos	3432284	8839	aves	EID2	302	0
h5n5 subtype	3907646	465975	0	coturnix coturnix	3432724	9091	aves	EID2	8	0
h5n5 subtype	3907646	465975	0	pygoscelis antarcticus	3528792	79643	aves	EID2	8	1
tonto creek virus	3907800	466143	0	neotoma albigula	3464354	42408	mammalia	EID2	8	1
big brushy tank virus	3907801	466144	0	neotoma albigula	3464354	42408	mammalia	EID2	10	1
jemez springs virus	3907868	466215	0	sorex haydeni	3433213	9383	mammalia	EID2	3	0
jemez springs virus	3907868	466215	0	sorex palustris	3470917	46219	mammalia	EID2	2	0
jemez springs virus	3907868	466215	0	sorex monticolus	3500245	62903	mammalia	EID2	26	1
jemez springs virus	3907868	466215	0	sorex vagrans	3500249	62905	mammalia	EID2	17	0
jemez springs virus	3907868	466215	0	sorex trowbridgii	3500251	62906	mammalia	EID2	11	0
jemez springs virus	3907868	466215	0	sorex bairdi	3588085	113357	mammalia	EID2	2	0
ash river virus	3907869	466216	0	sorex cinereus	3454611	36803	mammalia	EID2	1	1
measles virus mvs/attica.grc/09.06/2	3908596	467024	0	homo sapiens	3433574	9606	mammalia	EID2	1	0
measles virus mvs/attica.grc/09.06/1	3908597	467025	0	homo sapiens	3433574	9606	mammalia	EID2	1	0
measles virus mvs/athens.grc/25.06	3908598	467026	0	homo sapiens	3433574	9606	mammalia	EID2	1	0
norovirus hu/hiroshima/66-1110/2006/jp	3908887	467351	0	homo sapiens	3433574	9606	mammalia	EID2	1	0
avipoxvirus isolate 1739/2006	3909819	468376	1	meleagris gallopavo	3432740	9103	aves	EID2	1	0
avipoxvirus isolate 2634/1998	3909820	468377	1	meleagris gallopavo	3432740	9103	aves	EID2	1	0
avipoxvirus isolate pm34/2007	3909822	468379	1	parus major	3432824	9157	aves	EID2	1	0
avipoxvirus isolate pm9/2007	3909823	468380	1	parus major	3432824	9157	aves	EID2	1	0
norovirus hu/h1/jpn	3910538	469149	0	homo sapiens	3433574	9606	mammalia	EID2	1	0
norovirus hu/h2/jpn	3910539	469150	0	homo sapiens	3433574	9606	mammalia	EID2	1	0
norovirus hu/h3/jpn	3910540	469151	0	homo sapiens	3433574	9606	mammalia	EID2	1	0
norovirus hu/i10a/jpn	3910541	469152	0	homo sapiens	3433574	9606	mammalia	EID2	1	0
norovirus hu/i10b/jpn	3910542	469153	0	homo sapiens	3433574	9606	mammalia	EID2	1	0
norovirus hu/i3a/jpn	3910543	469154	0	homo sapiens	3433574	9606	mammalia	EID2	1	0
norovirus hu/i3b/jpn	3910544	469155	0	homo sapiens	3433574	9606	mammalia	EID2	1	0
norovirus hu/i4/jpn	3910545	469156	0	homo sapiens	3433574	9606	mammalia	EID2	1	0
norovirus hu/j1/jpn	3910546	469157	0	homo sapiens	3433574	9606	mammalia	EID2	1	0
norovirus hu/k4/jpn	3910547	469158	0	homo sapiens	3433574	9606	mammalia	EID2	1	0
norovirus hu/l1a/jpn	3910548	469159	0	homo sapiens	3433574	9606	mammalia	EID2	1	0
norovirus hu/l1b/jpn	3910549	469160	0	homo sapiens	3433574	9606	mammalia	EID2	1	0
norovirus hu/l2a/jpn	3910550	469161	0	homo sapiens	3433574	9606	mammalia	EID2	1	0
norovirus hu/l2b/jpn	3910551	469162	0	homo sapiens	3433574	9606	mammalia	EID2	1	0
norovirus hu/l2c/jpn	3910552	469163	0	homo sapiens	3433574	9606	mammalia	EID2	1	0
norovirus hu/l3/jpn	3910553	469164	0	homo sapiens	3433574	9606	mammalia	EID2	1	0
norovirus hu/l4/jpn	3910554	469165	0	homo sapiens	3433574	9606	mammalia	EID2	1	0
norovirus hu/n1/jpn	3910555	469166	0	homo sapiens	3433574	9606	mammalia	EID2	1	0
norovirus hu/n2/jpn	3910556	469167	0	homo sapiens	3433574	9606	mammalia	EID2	1	0
norovirus hu/n3/jpn	3910557	469168	0	homo sapiens	3433574	9606	mammalia	EID2	1	0
norovirus hu/o1/jpn	3910558	469169	0	homo sapiens	3433574	9606	mammalia	EID2	1	0
norovirus hu/o2a/jpn	3910559	469170	0	homo sapiens	3433574	9606	mammalia	EID2	1	0
norovirus hu/o2b/jpn	3910560	469171	0	homo sapiens	3433574	9606	mammalia	EID2	1	0
norovirus hu/p10/jpn	3910561	469172	0	homo sapiens	3433574	9606	mammalia	EID2	1	0
norovirus hu/p14/jpn	3910562	469173	0	homo sapiens	3433574	9606	mammalia	EID2	1	0
norovirus hu/p1a/jpn	3910563	469174	0	homo sapiens	3433574	9606	mammalia	EID2	1	0
norovirus hu/p1b/jpn	3910564	469175	0	homo sapiens	3433574	9606	mammalia	EID2	1	0
norovirus hu/p2/jpn	3910565	469176	0	homo sapiens	3433574	9606	mammalia	EID2	1	0
norovirus hu/p4a/jpn	3910566	469177	0	homo sapiens	3433574	9606	mammalia	EID2	1	0
norovirus hu/p4b/jpn	3910567	469178	0	homo sapiens	3433574	9606	mammalia	EID2	1	0
norovirus hu/r1/jpn	3910568	469179	0	homo sapiens	3433574	9606	mammalia	EID2	1	0
norovirus hu/r2/jpn	3910569	469180	0	homo sapiens	3433574	9606	mammalia	EID2	1	0
norovirus hu/r3/jpn	3910570	469181	0	homo sapiens	3433574	9606	mammalia	EID2	1	0
norovirus hu/s1/jpn	3910571	469182	0	homo sapiens	3433574	9606	mammalia	EID2	1	0
norovirus hu/s10/jpn	3910572	469183	0	homo sapiens	3433574	9606	mammalia	EID2	1	0
norovirus hu/s12a/jpn	3910573	469184	0	homo sapiens	3433574	9606	mammalia	EID2	1	0
norovirus hu/s12b/jpn	3910574	469185	0	homo sapiens	3433574	9606	mammalia	EID2	1	0
norovirus hu/s14/jpn	3910575	469186	0	homo sapiens	3433574	9606	mammalia	EID2	1	0
norovirus hu/s2/jpn	3910576	469187	0	homo sapiens	3433574	9606	mammalia	EID2	1	0
norovirus hu/s4/jpn	3910577	469188	0	homo sapiens	3433574	9606	mammalia	EID2	1	0
norovirus hu/s6/jpn	3910578	469189	0	homo sapiens	3433574	9606	mammalia	EID2	1	0
norovirus hu/s7/jpn	3910579	469190	0	homo sapiens	3433574	9606	mammalia	EID2	1	0
norovirus hu/s8/jpn	3910580	469191	0	homo sapiens	3433574	9606	mammalia	EID2	1	0
norovirus hu/t2a/jpn	3910581	469192	0	homo sapiens	3433574	9606	mammalia	EID2	1	0
norovirus hu/t2b/jpn	3910582	469193	0	homo sapiens	3433574	9606	mammalia	EID2	1	0
norovirus hu/t3/jpn	3910583	469194	0	homo sapiens	3433574	9606	mammalia	EID2	1	0
norovirus hu/t4/jpn	3910584	469195	0	homo sapiens	3433574	9606	mammalia	EID2	1	0
sapovirus hu/k1/jpn	3910585	469196	0	homo sapiens	3433574	9606	mammalia	EID2	1	0
sapovirus hu/k2a/jpn	3910586	469197	0	homo sapiens	3433574	9606	mammalia	EID2	1	0
sapovirus hu/k2b/jpn	3910587	469198	0	homo sapiens	3433574	9606	mammalia	EID2	1	0
sapovirus hu/k3/jpn	3910588	469199	0	homo sapiens	3433574	9606	mammalia	EID2	1	0
sapovirus hu/k4/jpn	3910589	469200	0	homo sapiens	3433574	9606	mammalia	EID2	1	0
sapovirus hu/k5/jpn	3910590	469201	0	homo sapiens	3433574	9606	mammalia	EID2	1	0
avipoxvirus blackcap/cze/2007	3910969	469620	1	sylvia atricapilla	3474352	48155	aves	EID2	1	0
simian enterovirus 46	3911292	469958	0	macaca mulatta	3433483	9544	mammalia	EID2	4	0
enterovirus a92	3911293	469959	0	macaca mulatta	3433483	9544	mammalia	18941864	0	1
hantavirus yakeshi-mm-182	3911295	469961	0	microtus maximowiczii	3911462	470139	mammalia	EID2	3	0
hantavirus yakeshi-mm-31	3911296	469962	0	microtus maximowiczii	3911462	470139	mammalia	EID2	3	0
hantavirus yakeshi-mm-42	3911297	469963	0	microtus maximowiczii	3911462	470139	mammalia	EID2	1	0
hantavirus yakeshi-mm-59	3911298	469964	0	microtus maximowiczii	3911462	470139	mammalia	EID2	3	0
hantavirus yakeshi-mm-62	3911299	469965	0	microtus maximowiczii	3911462	470139	mammalia	EID2	1	0
hantavirus yakeshi-mm-795	3911300	469966	0	microtus fortis	3566421	100897	mammalia	EID2	1	0
hantavirus fusong-mf-731	3911483	470160	0	microtus fortis	3566421	100897	mammalia	EID2	2	0
hantaanvirus cgaa2	3912187	470916	0	apodemus agrarius	3458388	39030	mammalia	EID2	3	0
hantaanvirus cgaa75	3912188	470917	0	apodemus agrarius	3458388	39030	mammalia	EID2	3	0
hantaanvirus cghu1	3912189	470918	0	homo sapiens	3433574	9606	mammalia	EID2	3	0
hantaanvirus cgrn45	3912190	470919	0	rattus norvegicus	3434405	10116	mammalia	EID2	3	0
hantaanvirus cjap93	3912191	470920	0	apodemus peninsulae	3573952	105297	mammalia	EID2	1	0
tursiops truncatus parainfluenza virus 1	3913068	471864	0	tursiops truncatus	3433804	9739	mammalia	EID2	2	0
norovirus hu/hcmc131/2006/vnm	3913094	471894	0	homo sapiens	3433574	9606	mammalia	EID2	1	0
norovirus hu/hcmc204/2006/vnm	3913095	471895	0	homo sapiens	3433574	9606	mammalia	EID2	1	0
norovirus hu/hcmc298/2006/vnm	3913096	471896	0	homo sapiens	3433574	9606	mammalia	EID2	1	0
norovirus hu/hcmc311/2006/vnm	3913097	471897	0	homo sapiens	3433574	9606	mammalia	EID2	1	0
norovirus hu/hcmc318/2006/vnm	3913098	471898	0	homo sapiens	3433574	9606	mammalia	EID2	1	0
norovirus hu/hcmc91/2006/vnm	3913099	471899	0	homo sapiens	3433574	9606	mammalia	EID2	1	0
sapovirus hu/hcmc180/2006/vnm	3913100	471900	0	homo sapiens	3433574	9606	mammalia	EID2	1	0
sapovirus hu/hcmc86/2006/vnm	3913101	471901	0	homo sapiens	3433574	9606	mammalia	EID2	1	0
norovirus hu/ahm/pc03/2006/india	3914578	473539	0	homo sapiens	3433574	9606	mammalia	EID2	2	0
norovirus hu/pune/pc01/2005/india	3914579	473540	0	homo sapiens	3433574	9606	mammalia	EID2	2	0
norovirus hu/pune/pc02/2006/india	3914580	473541	0	homo sapiens	3433574	9606	mammalia	EID2	2	0
sapovirus hu/taipei/2007/tw	3914718	473843	0	homo sapiens	3433574	9606	mammalia	EID2	1	0
h11n5 subtype	3915907	475601	0	anas platyrhynchos	3432284	8839	aves	EID2	16	0
h11n5 subtype	3915907	475601	0	arenaria interpres	3486211	54971	aves	EID2	20	0
h11n5 subtype	3915907	475601	0	anas carolinensis	3521903	75836	aves	EID2	8	0
h8n3 subtype	3915908	475602	0	anas carolinensis	3521903	75836	aves	EID2	8	0
h7n6 subtype	3916871	476651	0	anas platyrhynchos	3432284	8839	aves	EID2	156	0
h7n6 subtype	3916871	476651	0	gallus gallus	3432625	9031	aves	EID2	24	2
h7n6 subtype	3916871	476651	0	anas acuta	3442667	28680	aves	EID2	8	0
h7n6 subtype	3916871	476651	0	anas carolinensis	3521903	75836	aves	EID2	24	0
h7n6 subtype	3916871	476651	0	anas clypeata	3521907	75838	aves	EID2	47	0
h7n6 subtype	3916871	476651	0	anas flavirostris	3521921	75845	aves	EID2	23	0
h7n6 subtype	3916871	476651	0	coturnix japonica	3554211	93934	aves	EID2	0	1
h7n6 subtype	3916871	476651	0	bucephala clangula	3577023	107022	aves	EID2	8	0
h7n6 subtype	3916871	476651	0	melanitta nigra	3668603	198027	aves	EID2	8	0
h7n6 subtype	3916871	476651	0	melanitta americana	25939337	1581554	aves	EID2	16	0
bandicoot papillomatosis carcinomatosis virus type 1	3919127	479058	0	perameles bougainville	3598180	120735	mammalia	EID2	2	0
norovirus sheep/norsewood11/2007/nzl	3919393	479340	0	ovis aries	3434136	9940	mammalia	EID2	1	0
norovirus sheep/norsewood30/2007/nzl	3919394	479341	0	ovis aries	3434136	9940	mammalia	EID2	1	0
norovirus pig/zp-0711/2007/nzl	3919395	479342	0	sus scrofa	3433956	9823	mammalia	EID2	1	0
simian t-cell lymphotropic virus 6	3920881	481147	0	cercopithecus mona	3453701	36226	mammalia	EID2	2	0
leporid herpesvirus 4	3921008	481315	0	oryctolagus cuniculus	3434201	9986	mammalia	EID2	3	3
human rhinovirus w10	3921146	481493	0	homo sapiens	3433574	9606	mammalia	EID2	2	0
human rhinovirus w11	3921147	481494	0	homo sapiens	3433574	9606	mammalia	EID2	4	0
human rhinovirus w12	3921148	481495	0	homo sapiens	3433574	9606	mammalia	EID2	1	0
human rhinovirus w15	3921150	481497	0	homo sapiens	3433574	9606	mammalia	EID2	1	0
human rhinovirus w17	3921151	481498	0	homo sapiens	3433574	9606	mammalia	EID2	2	0
human rhinovirus w23	3921155	481502	0	homo sapiens	3433574	9606	mammalia	EID2	19	0
human rhinovirus w24	3921156	481503	0	homo sapiens	3433574	9606	mammalia	EID2	1	0
human rhinovirus w25	3921157	481504	0	homo sapiens	3433574	9606	mammalia	EID2	1	0
human rhinovirus w26	3921158	481505	0	homo sapiens	3433574	9606	mammalia	EID2	2	0
human rhinovirus w28	3921159	481506	0	homo sapiens	3433574	9606	mammalia	EID2	2	0
human rhinovirus w31	3921160	481507	0	homo sapiens	3433574	9606	mammalia	EID2	1	0
human rhinovirus w32	3921161	481508	0	homo sapiens	3433574	9606	mammalia	EID2	1	0
human rhinovirus w35	3921163	481510	0	homo sapiens	3433574	9606	mammalia	EID2	1	0
human rhinovirus w36	3921164	481511	0	homo sapiens	3433574	9606	mammalia	EID2	3	0
human rhinovirus w38	3921166	481513	0	homo sapiens	3433574	9606	mammalia	EID2	2	0
human rhinovirus w7	3921168	481515	0	homo sapiens	3433574	9606	mammalia	EID2	1	0
human rhinovirus w8	3921169	481516	0	homo sapiens	3433574	9606	mammalia	EID2	1	0
human rhinovirus w9	3921170	481517	0	homo sapiens	3433574	9606	mammalia	EID2	9	0
skinner tank virus	3921493	481886	0	neotoma mexicana	3573673	105149	mammalia	EID2	2	1
north american arenavirus	3921494	481887	0	neotoma albigula	3464354	42408	mammalia	EID2	2	2
north american arenavirus	3921494	481887	0	neotoma lepida	3488497	56216	mammalia	EID2	1	0
north american arenavirus	3921494	481887	0	neotoma mexicana	3573673	105149	mammalia	EID2	3	0
north american arenavirus	3921494	481887	0	neotoma micropus	3573675	105150	mammalia	EID2	11	0
north american arenavirus	3921494	481887	0	neotoma leucodon	3732799	268937	mammalia	EID2	1	0
bat coronavirus dr/2007	3921762	482176	0	desmodus rotundus	3433294	9430	mammalia	EID2	1	0
capra hircus papillomavirus type 2	3924626	485388	0	capra hircus	3434115	9925	mammalia	EID2	1	0
sapovirus pig/43/06-18p3/06/ita	3924927	485719	0	sus scrofa	3433956	9823	mammalia	EID2	1	0
pinhal virus	3924930	485722	0	calomys tener	3635718	162310	mammalia	EID2	5	1
simian t-cell lymphotropic virus 5	3925361	486178	0	cercopithecus mona	3453701	36226	mammalia	EID2	1	0
simian t-cell lymphotropic virus 5	3925361	486178	0	cercopithecus nictitans	3453705	36228	mammalia	EID2	1	0
h14n3 subtype	3927163	488106	0	anas platyrhynchos	3432284	8839	aves	EID2	1	0
h14n3 subtype	3927163	488106	0	anas discors	3521915	75842	aves	EID2	81	0
hbv genotype a	3928392	489455	0	homo sapiens	3433574	9606	mammalia	EID2	73	1
hbv genotype b	3928397	489460	0	homo sapiens	3433574	9606	mammalia	EID2	167	0
hbv genotype b	3928397	489460	0	rattus losea	3510056	69075	mammalia	EID2	0	1
hbv genotype c	3928403	489466	0	homo sapiens	3433574	9606	mammalia	EID2	35	0
hbv genotype d	3928420	489483	0	macaca fascicularis	3433477	9541	mammalia	EID2	1	0
hbv genotype d	3928420	489483	0	homo sapiens	3433574	9606	mammalia	EID2	41	0
hbv genotype e	3928421	489484	0	homo sapiens	3433574	9606	mammalia	EID2	28	0
hbv genotype f	3928428	489491	0	homo sapiens	3433574	9606	mammalia	EID2	3	0
hbv genotype g	3928429	489492	0	homo sapiens	3433574	9606	mammalia	EID2	5	0
hbv genotype h	3928430	489493	0	homo sapiens	3433574	9606	mammalia	EID2	34	0
psittacine orthoreovirus agpreo1983	3928750	489824	0	psittacus erithacus	3490309	57247	aves	EID2	1	0
murine xenotropic virus nzb	3929566	490715	0	mus musculus	3434366	10090	mammalia	EID2	1	0
enterovirus 103	3931243	492576	0	macaca nemestrina	3433485	9545	mammalia	EID2	1	0
bovine hokovirus 1	3933118	494651	0	bos taurus	3434101	9913	mammalia	EID2	1	0
bovine hokovirus 1	3933118	494651	0	bos grunniens	3445607	30521	mammalia	EID2	0	1
hantavirus sdp1	3934678	496406	0	homo sapiens	3433574	9606	mammalia	EID2	1	0
hantavirus sdp22	3934679	496407	0	homo sapiens	3433574	9606	mammalia	EID2	1	0
hantavirus sdp3	3934680	496408	0	homo sapiens	3433574	9606	mammalia	EID2	1	0
hantavirus sdp37	3934681	496409	0	homo sapiens	3433574	9606	mammalia	EID2	1	0
tursiops truncatus papillomavirus type 3	3935100	496865	0	tursiops truncatus	3433804	9739	mammalia	EID2	1	0
hantavirus ac210py	3935534	497342	0	akodon cursor	3443354	29096	mammalia	EID2	1	0
hantavirus case 1	3935535	497343	0	homo sapiens	3433574	9606	mammalia	EID2	1	0
hantavirus case itapua	3935536	497344	0	homo sapiens	3433574	9606	mammalia	EID2	1	0
hantavirus sdp2 yxl-2008	3936062	497915	0	homo sapiens	3433574	9606	mammalia	EID2	1	0
sapovirus swine/changs1/2007/prc	3937007	499031	0	sus scrofa	3433956	9823	mammalia	EID2	1	0
sapovirus swine/changs2/2007/prc	3937008	499032	0	sus scrofa	3433956	9823	mammalia	EID2	1	0
sapovirus swine/chenz/2007/prc	3937009	499033	0	sus scrofa	3433956	9823	mammalia	EID2	1	0
sapovirus swine/gd122/2007/prc	3937010	499034	0	sus scrofa	3433956	9823	mammalia	EID2	1	0
sapovirus swine/gd367/2006/prc	3937011	499035	0	sus scrofa	3433956	9823	mammalia	EID2	1	0
sapovirus swine/hengy/2007/prc	3937012	499036	0	sus scrofa	3433956	9823	mammalia	EID2	1	0
sapovirus swine/loud1/2007/prc	3937013	499037	0	sus scrofa	3433956	9823	mammalia	EID2	1	0
sapovirus swine/loud2/2007/prc	3937014	499038	0	sus scrofa	3433956	9823	mammalia	EID2	1	0
sapovirus swine/shaoy/2007/prc	3937015	499039	0	sus scrofa	3433956	9823	mammalia	EID2	1	0
sapovirus swine/xiangt1/2007/prc	3937016	499040	0	sus scrofa	3433956	9823	mammalia	EID2	1	0
sapovirus swine/xiangt2/2007/prc	3937017	499041	0	sus scrofa	3433956	9823	mammalia	EID2	1	0
sapovirus swine/yiy1/2006/prc	3937018	499042	0	sus scrofa	3433956	9823	mammalia	EID2	1	0
sapovirus swine/yiy2/2007/prc	3937019	499043	0	sus scrofa	3433956	9823	mammalia	EID2	1	0
sapovirus swine/yiy3/2007/prc	3937020	499044	0	sus scrofa	3433956	9823	mammalia	EID2	1	0
sapovirus swine/yongz/2007/prc	3937021	499045	0	sus scrofa	3433956	9823	mammalia	EID2	1	0
sapovirus swine/yuey088/2006/prc	3937022	499046	0	sus scrofa	3433956	9823	mammalia	EID2	1	0
sapovirus swine/yuey139/2006/prc	3937023	499047	0	sus scrofa	3433956	9823	mammalia	EID2	1	0
sapovirus swine/yuey3/2007/prc	3937024	499048	0	sus scrofa	3433956	9823	mammalia	EID2	1	0
sapovirus swine/yuey4/2007/prc	3937025	499049	0	sus scrofa	3433956	9823	mammalia	EID2	1	0
sapovirus swine/yuey5/2007/prc	3937026	499050	0	sus scrofa	3433956	9823	mammalia	EID2	1	0
sapovirus swine/zhuz1/2007/prc	3937027	499051	0	sus scrofa	3433956	9823	mammalia	EID2	1	0
sapovirus swine/zhuz2/2007/prc	3937028	499052	0	sus scrofa	3433956	9823	mammalia	EID2	1	0
sapovirus swine/zhuz3/2007/prc	3937029	499053	0	sus scrofa	3433956	9823	mammalia	EID2	1	0
sapovirus swine/zhuz4/2007/prc	3937030	499054	0	sus scrofa	3433956	9823	mammalia	EID2	1	0
chapare mammarenavirus	3937512	499556	0	homo sapiens	3433574	9606	mammalia	EID2	4	0
bandicoot papillomatosis carcinomatosis virus type 2	3938535	500654	0	isoodon obesulus	3504809	65612	mammalia	EID2	2	0
waterbuck coronavirus us/oh-wd358-gnc/1994	3939857	502096	0	kobus ellipsiprymnus	3434164	9962	mammalia	EID2	1	0
flamingo poxvirus	3941417	503979	1	phoenicopterus ruber	3432934	9217	aves	EID2	1	0
swine parainfluenza virus 3	3942607	505220	0	sus scrofa	3433956	9823	mammalia	EID2	2	0
chatanga virus	3944496	507486	0	homo sapiens	3433574	9606	mammalia	27088268	0	1
cynomolgus adenovirus 1	3944497	507488	0	macaca fascicularis	3433477	9541	mammalia	EID2	2	0
hantaanvirus cgrn2616	3945468	508669	0	rattus norvegicus	3434405	10116	mammalia	EID2	3	0
hantaanvirus cghu2	3945469	508670	0	homo sapiens	3433574	9606	mammalia	EID2	3	0
hantaanvirus cghu3	3945470	508671	0	homo sapiens	3433574	9606	mammalia	EID2	3	0
hantaanvirus cgrn15	3945471	508672	0	rattus norvegicus	3434405	10116	mammalia	EID2	3	0
hantaanvirus cgrn2618	3945472	508674	0	rattus norvegicus	3434405	10116	mammalia	EID2	3	0
hantaanvirus cgrni1	3945473	508675	0	rattus nitidus	3945467	508668	mammalia	EID2	3	0
porcine endogenous retrovirus c	3945905	509154	0	sus scrofa	3433956	9823	mammalia	EID2	14	24
hepatitis e virus type 3	3946337	509628	0	macaca fascicularis	3433477	9541	mammalia	EID2	0	2
hepatitis e virus type 3	3946337	509628	0	homo sapiens	3433574	9606	mammalia	EID2	204	1
hepatitis e virus type 3	3946337	509628	0	sus scrofa	3433956	9823	mammalia	EID2	275	9
hepatitis e virus type 3	3946337	509628	0	oryctolagus cuniculus	3434201	9986	mammalia	EID2	1	0
norovirus hu/kagoshima/6-04/2003/jp	3947554	511075	0	homo sapiens	3433574	9606	mammalia	EID2	1	0
norovirus hu/hokkaido/7-07/2004/jp	3947555	511076	0	homo sapiens	3433574	9606	mammalia	EID2	1	0
norovirus hu/gunma/12-02/2006/jp	3947556	511077	0	homo sapiens	3433574	9606	mammalia	EID2	1	0
norovirus hu/hokkaido/10-13/2004/jp	3947557	511078	0	homo sapiens	3433574	9606	mammalia	EID2	1	0
norovirus hu/gunma/8-01/2004/jp	3947558	511079	0	homo sapiens	3433574	9606	mammalia	EID2	1	0
norovirus hu/nagano/3-01/2002/jp	3947559	511080	0	homo sapiens	3433574	9606	mammalia	EID2	1	0
norovirus hu/nagano/2-01/2002/jp	3947560	511081	0	homo sapiens	3433574	9606	mammalia	EID2	1	0
norovirus hu/nagano/1-01/2002/jp	3947561	511082	0	homo sapiens	3433574	9606	mammalia	EID2	1	0
norovirus hu/gunma/9-01/2004/jp	3947562	511083	0	homo sapiens	3433574	9606	mammalia	EID2	1	0
norovirus hu/nagano/4-04/2003/jp	3947563	511084	0	homo sapiens	3433574	9606	mammalia	EID2	1	0
norovirus hu/gunma/11-01/2005/jp	3947564	511085	0	homo sapiens	3433574	9606	mammalia	EID2	1	0
norovirus hu/hokkaido/5-05/2003/jp	3947565	511086	0	homo sapiens	3433574	9606	mammalia	EID2	1	0
sars coronavirus bj182-12	3947866	511429	0	homo sapiens	3433574	9606	mammalia	genome.jp/virushostdb	0	0
sars coronavirus bj182-4	3947867	511430	0	homo sapiens	3433574	9606	mammalia	genome.jp/virushostdb	0	0
sars coronavirus bj182-8	3947868	511431	0	homo sapiens	3433574	9606	mammalia	genome.jp/virushostdb	0	0
sars coronavirus bj182a	3947869	511432	0	homo sapiens	3433574	9606	mammalia	genome.jp/virushostdb	0	0
sars coronavirus bj182b	3947870	511433	0	homo sapiens	3433574	9606	mammalia	genome.jp/virushostdb	0	0
human tmev-like cardiovirus	3948170	511755	0	homo sapiens	3433574	9606	mammalia	EID2	5	1
sapovirus kumamoto1/dec2002/jpn	3948984	512817	0	homo sapiens	3433574	9606	mammalia	EID2	1	0
sapovirus kumamoto2/dec2002/jpn	3948985	512818	0	homo sapiens	3433574	9606	mammalia	EID2	1	0
sapovirus kumamoto3/feb2003/jpn	3948986	512819	0	homo sapiens	3433574	9606	mammalia	EID2	1	0
sapovirus kumamoto4/feb2003/jpn	3948987	512820	0	homo sapiens	3433574	9606	mammalia	EID2	1	0
sapovirus kumamoto5/feb2003/jpn	3948988	512821	0	homo sapiens	3433574	9606	mammalia	EID2	1	0
sapovirus kumamoto6/mar2003/jpn	3948989	512822	0	homo sapiens	3433574	9606	mammalia	EID2	2	0
sapovirus kumamoto7/apr2003/jpn	3948990	512823	0	homo sapiens	3433574	9606	mammalia	EID2	1	0
sapovirus kumamoto8/dec2003/jpn	3948991	512824	0	homo sapiens	3433574	9606	mammalia	EID2	1	0
sapovirus kumamoto9/dec2003/jpn	3948992	512825	0	homo sapiens	3433574	9606	mammalia	EID2	1	0
sapovirus kumamoto10/jun2004/jpn	3948993	512826	0	homo sapiens	3433574	9606	mammalia	EID2	1	0
sapovirus kumamoto11/dec2004/jpn	3948994	512827	0	homo sapiens	3433574	9606	mammalia	EID2	1	0
sapovirus kumamoto12/jan2005/jpn	3948995	512828	0	homo sapiens	3433574	9606	mammalia	EID2	1	0
sapovirus kumamoto13/nov2005/jpn	3948996	512829	0	homo sapiens	3433574	9606	mammalia	EID2	1	0
sapovirus kumamoto14/nov2005/jpn	3948997	512830	0	homo sapiens	3433574	9606	mammalia	EID2	1	0
sapovirus kumamoto15/dec2005/jpn	3948998	512831	0	homo sapiens	3433574	9606	mammalia	EID2	1	0
sapovirus kumamoto16/dec2005/jpn	3948999	512832	0	homo sapiens	3433574	9606	mammalia	EID2	1	0
sapovirus kumamoto17/dec2005/jpn	3949000	512833	0	homo sapiens	3433574	9606	mammalia	EID2	1	0
sapovirus kumamoto18/dec2005/jpn	3949001	512834	0	homo sapiens	3433574	9606	mammalia	EID2	1	0
sapovirus kumamoto19/sep2006/jpn	3949002	512835	0	homo sapiens	3433574	9606	mammalia	EID2	1	0
sapovirus kumamoto20/nov2006/jpn	3949003	512836	0	homo sapiens	3433574	9606	mammalia	EID2	1	0
sapovirus kumamoto21/nov2006/jpn	3949004	512837	0	homo sapiens	3433574	9606	mammalia	EID2	1	0
sapovirus kumamoto22/dec2006/jpn	3949005	512838	0	homo sapiens	3433574	9606	mammalia	EID2	1	0
sapovirus kumamoto23/dec2006/jpn	3949006	512839	0	homo sapiens	3433574	9606	mammalia	EID2	1	0
sapovirus kumamoto24/dec2006/jpn	3949007	512840	0	homo sapiens	3433574	9606	mammalia	EID2	1	0
sapovirus kumamoto25/dec2006/jpn	3949008	512841	0	homo sapiens	3433574	9606	mammalia	EID2	1	0
sapovirus kumamoto26/dec2006/jpn	3949009	512842	0	homo sapiens	3433574	9606	mammalia	EID2	1	0
sapovirus kumamoto27/dec2006/jpn	3949010	512843	0	homo sapiens	3433574	9606	mammalia	EID2	1	0
sapovirus kumamoto28/dec2006/jpn	3949011	512844	0	homo sapiens	3433574	9606	mammalia	EID2	1	0
sapovirus kumamoto29/jan2007/jpn	3949012	512845	0	homo sapiens	3433574	9606	mammalia	EID2	1	0
sapovirus kumamoto30/jan2007/jpn	3949013	512846	0	homo sapiens	3433574	9606	mammalia	EID2	1	0
sapovirus kumamoto31/sep2007/jpn	3949014	512847	0	homo sapiens	3433574	9606	mammalia	EID2	1	0
sapovirus kumamoto32/oct2007/jpn	3949015	512848	0	homo sapiens	3433574	9606	mammalia	EID2	1	0
sapovirus kumamoto33/oct2007/jpn	3949016	512849	0	homo sapiens	3433574	9606	mammalia	EID2	1	0
sapovirus kumamoto34/oct2007/jpn	3949017	512850	0	homo sapiens	3433574	9606	mammalia	EID2	1	0
sapovirus kumamoto35/oct2007/jpn	3949018	512851	0	homo sapiens	3433574	9606	mammalia	EID2	1	0
sapovirus kumamoto36/oct2007/jpn	3949019	512852	0	homo sapiens	3433574	9606	mammalia	EID2	1	0
sapovirus kumamoto37/oct2007/jpn	3949020	512853	0	homo sapiens	3433574	9606	mammalia	EID2	1	0
sapovirus kumamoto38/oct2007/jpn	3949021	512854	0	homo sapiens	3433574	9606	mammalia	EID2	1	0
sapovirus kumamoto39/oct2007/jpn	3949022	512855	0	homo sapiens	3433574	9606	mammalia	EID2	1	0
sapovirus kumamoto40/oct2007/jpn	3949023	512856	0	homo sapiens	3433574	9606	mammalia	EID2	1	0
sapovirus kumamoto41/oct2007/jpn	3949024	512857	0	homo sapiens	3433574	9606	mammalia	EID2	1	0
sapovirus kumamoto42/oct2007/jpn	3949025	512858	0	homo sapiens	3433574	9606	mammalia	EID2	1	0
sapovirus kumamoto43/nov2007/jpn	3949026	512859	0	homo sapiens	3433574	9606	mammalia	EID2	1	0
sapovirus kumamoto44/nov2007/jpn	3949027	512860	0	homo sapiens	3433574	9606	mammalia	EID2	1	0
sapovirus kumamoto45/nov2007/jpn	3949028	512861	0	homo sapiens	3433574	9606	mammalia	EID2	1	0
sapovirus kumamoto46/nov2007/jpn	3949029	512862	0	homo sapiens	3433574	9606	mammalia	EID2	1	0
sapovirus kumamoto47/nov2007/jpn	3949030	512863	0	homo sapiens	3433574	9606	mammalia	EID2	1	0
sapovirus kumamoto48/nov2007/jpn	3949031	512864	0	homo sapiens	3433574	9606	mammalia	EID2	1	0
sapovirus kumamoto49/nov2007/jpn	3949032	512865	0	homo sapiens	3433574	9606	mammalia	EID2	1	0
sapovirus kumamoto50/nov2007/jpn	3949033	512866	0	homo sapiens	3433574	9606	mammalia	EID2	1	0
sapovirus kumamoto51/nov2007/jpn	3949034	512867	0	homo sapiens	3433574	9606	mammalia	EID2	1	0
sapovirus kumamoto52/nov2007/jpn	3949035	512868	0	homo sapiens	3433574	9606	mammalia	EID2	1	0
sapovirus kumamoto53/nov2007/jpn	3949036	512869	0	homo sapiens	3433574	9606	mammalia	EID2	1	0
sapovirus kumamoto54/nov2007/jpn	3949037	512870	0	homo sapiens	3433574	9606	mammalia	EID2	1	0
sapovirus kumamoto55/nov2007/jpn	3949038	512871	0	homo sapiens	3433574	9606	mammalia	EID2	1	0
sapovirus kumamoto56/nov2007/jpn	3949039	512872	0	homo sapiens	3433574	9606	mammalia	EID2	1	0
sapovirus kumamoto57/nov2007/jpn	3949040	512873	0	homo sapiens	3433574	9606	mammalia	EID2	1	0
sapovirus kumamoto58/nov2007/jpn	3949041	512874	0	homo sapiens	3433574	9606	mammalia	EID2	1	0
sapovirus kumamoto59/nov2007/jpn	3949042	512875	0	homo sapiens	3433574	9606	mammalia	EID2	1	0
sapovirus kumamoto60/nov2007/jpn	3949043	512876	0	homo sapiens	3433574	9606	mammalia	EID2	1	0
sapovirus kumamoto61/nov2007/jpn	3949044	512877	0	homo sapiens	3433574	9606	mammalia	EID2	1	0
sapovirus kumamoto62/nov2007/jpn	3949045	512878	0	homo sapiens	3433574	9606	mammalia	EID2	1	0
sapovirus kumamoto63/nov2007/jpn	3949046	512879	0	homo sapiens	3433574	9606	mammalia	EID2	1	0
sapovirus kumamoto64/nov2007/jpn	3949047	512880	0	homo sapiens	3433574	9606	mammalia	EID2	1	0
sapovirus kumamoto65/nov2007/jpn	3949048	512881	0	homo sapiens	3433574	9606	mammalia	EID2	1	0
sapovirus kumamoto66/nov2007/jpn	3949049	512882	0	homo sapiens	3433574	9606	mammalia	EID2	1	0
sapovirus kumamoto67/nov2007/jpn	3949050	512883	0	homo sapiens	3433574	9606	mammalia	EID2	1	0
sapovirus kumamoto68/nov2007/jpn	3949051	512884	0	homo sapiens	3433574	9606	mammalia	EID2	1	0
sapovirus kumamoto69/nov2007/jpn	3949052	512885	0	homo sapiens	3433574	9606	mammalia	EID2	1	0
sapovirus kumamoto70/nov2007/jpn	3949053	512886	0	homo sapiens	3433574	9606	mammalia	EID2	1	0
sapovirus kumamoto71/nov2007/jpn	3949054	512887	0	homo sapiens	3433574	9606	mammalia	EID2	1	0
sapovirus kumamoto72/dec2007/jpn	3949055	512888	0	homo sapiens	3433574	9606	mammalia	EID2	1	0
sapovirus kumamoto73/dec2007/jpn	3949056	512889	0	homo sapiens	3433574	9606	mammalia	EID2	1	0
sapovirus kumamoto74/dec2007/jpn	3949057	512890	0	homo sapiens	3433574	9606	mammalia	EID2	1	0
sapovirus kumamoto75/dec2007/jpn	3949058	512891	0	homo sapiens	3433574	9606	mammalia	EID2	1	0
sapovirus kumamoto76/dec2007/jpn	3949059	512892	0	homo sapiens	3433574	9606	mammalia	EID2	1	0
sapovirus kumamoto77/dec2007/jpn	3949060	512893	0	homo sapiens	3433574	9606	mammalia	EID2	1	0
sapovirus kumamoto78/dec2007/jpn	3949061	512894	0	homo sapiens	3433574	9606	mammalia	EID2	1	0
sapovirus kumamoto79/dec2007/jpn	3949062	512895	0	homo sapiens	3433574	9606	mammalia	EID2	1	0
sapovirus kumamoto80/dec2007/jpn	3949063	512896	0	homo sapiens	3433574	9606	mammalia	EID2	1	0
sapovirus kumamoto81/dec2007/jpn	3949064	512897	0	homo sapiens	3433574	9606	mammalia	EID2	1	0
hantavirus nb2	3951038	515160	0	rattus norvegicus	3434405	10116	mammalia	EID2	1	0
hantavirus nb5	3951039	515161	0	rattus norvegicus	3434405	10116	mammalia	EID2	1	0
hantavirus nb8	3951040	515162	0	rattus norvegicus	3434405	10116	mammalia	EID2	1	0
hantavirus nb9	3951041	515163	0	rattus norvegicus	3434405	10116	mammalia	EID2	1	0
sapovirus gi	3951050	515176	0	homo sapiens	3433574	9606	mammalia	EID2	1467	0
sapovirus gi	3951050	515176	0	sus scrofa	3433956	9823	mammalia	EID2	3	0
sapovirus gii	3951051	515177	0	homo sapiens	3433574	9606	mammalia	EID2	632	0
sapovirus giii	3951052	515178	0	sus scrofa	3433956	9823	mammalia	EID2	148	14
sapovirus giv	3951053	515179	0	homo sapiens	3433574	9606	mammalia	EID2	130	0
sapovirus gv	3951054	515180	0	homo sapiens	3433574	9606	mammalia	EID2	96	0
sapovirus gv	3951054	515180	0	sus scrofa	3433956	9823	mammalia	EID2	4	0
neomys anomalus hantavirus	3952288	516542	0	neomys anomalus	3482345	52814	mammalia	EID2	1	0
sorex araneus hantavirus	3952289	516543	0	sorex araneus	3464087	42254	mammalia	EID2	12	0
artybash virus	3953011	517360	0	sorex caecutiens	3499107	62276	mammalia	EID2	6	1
artybash virus	3953011	517360	0	sorex tundrensis	3499127	62287	mammalia	EID2	2	0
altai virus	3953012	517361	0	sorex araneus	3464087	42254	mammalia	EID2	7	0
altai virus	3953012	517361	0	sorex minutissimus	3499103	62274	mammalia	EID2	1	0
altai virus	3953012	517361	0	sorex caecutiens	3499107	62276	mammalia	EID2	21	0
altai virus	3953012	517361	0	sorex minutus	3499113	62280	mammalia	EID2	1	0
altai virus	3953012	517361	0	sorex tundrensis	3499127	62287	mammalia	EID2	1	0
altai virus	3953012	517361	0	sorex roboratus	3499129	62288	mammalia	EID2	5	0
human papillomavirus 104	3953728	518628	0	homo sapiens	3433574	9606	mammalia	genome.jp/virushostdb	0	0
human papillomavirus 110	3953729	518629	0	homo sapiens	3433574	9606	mammalia	genome.jp/virushostdb	0	0
human papillomavirus type 111	3953730	518630	0	homo sapiens	3433574	9606	mammalia	EID2	1	0
avian metapneumovirus type d	3954426	519376	0	meleagris gallopavo	3432740	9103	aves	EID2	1	0
norovirus gii.18	3955686	520964	0	sus scrofa	3433956	9823	mammalia	EID2	2	0
norovirus pig/f16-9/can	3955697	520976	0	sus scrofa	3433956	9823	mammalia	EID2	1	0
norovirus pig/f18-8/can	3955698	520977	0	sus scrofa	3433956	9823	mammalia	EID2	1	0
muromegalovirus c4a	3958236	524649	0	mus musculus	3434366	10090	mammalia	16603512;18417589	0	2
muromegalovirus g4	3958237	524650	0	mus musculus	3434366	10090	mammalia	16603512;18417589	0	2
muromegalovirus wp15b	3958238	524651	0	mus musculus	3434366	10090	mammalia	16603512	0	1
norovirus hu/monastir/03/2003/tun	3958613	525773	0	homo sapiens	3433574	9606	mammalia	EID2	1	0
norovirus hu/monastir/127/2003/tun	3958614	525774	0	homo sapiens	3433574	9606	mammalia	EID2	1	0
norovirus hu/monastir/13562/2004/tun	3958615	525775	0	homo sapiens	3433574	9606	mammalia	EID2	1	0
norovirus hu/monastir/17285/2004/tun	3958616	525776	0	homo sapiens	3433574	9606	mammalia	EID2	1	0
norovirus hu/monastir/17291/2006/tun	3958617	525777	0	homo sapiens	3433574	9606	mammalia	EID2	1	0
norovirus hu/monastir/17736/2005/tun	3958618	525778	0	homo sapiens	3433574	9606	mammalia	EID2	1	0
norovirus hu/monastir/1795/2004/tun	3958619	525779	0	homo sapiens	3433574	9606	mammalia	EID2	1	0
norovirus hu/monastir/18/2003/tun	3958620	525780	0	homo sapiens	3433574	9606	mammalia	EID2	1	0
norovirus hu/monastir/249/2003/tun	3958621	525781	0	homo sapiens	3433574	9606	mammalia	EID2	1	0
norovirus hu/monastir/273/2003/tun	3958622	525782	0	homo sapiens	3433574	9606	mammalia	EID2	1	0
norovirus hu/monastir/294/2003/tun	3958623	525783	0	homo sapiens	3433574	9606	mammalia	EID2	1	0
norovirus hu/monastir/310/2003/tun	3958624	525784	0	homo sapiens	3433574	9606	mammalia	EID2	1	0
norovirus hu/monastir/375/2003/tun	3958625	525785	0	homo sapiens	3433574	9606	mammalia	EID2	1	0
norovirus hu/monastir/389/2003/tun	3958626	525786	0	homo sapiens	3433574	9606	mammalia	EID2	1	0
norovirus hu/monastir/39/2004/tun	3958627	525787	0	homo sapiens	3433574	9606	mammalia	EID2	1	0
norovirus hu/monastir/430/2003/tun	3958628	525788	0	homo sapiens	3433574	9606	mammalia	EID2	1	0
norovirus hu/monastir/4456/2005/tun	3958629	525789	0	homo sapiens	3433574	9606	mammalia	EID2	1	0
norovirus hu/monastir/474/2003/tun	3958630	525790	0	homo sapiens	3433574	9606	mammalia	EID2	1	0
norovirus hu/monastir/519/2003/tun	3958631	525791	0	homo sapiens	3433574	9606	mammalia	EID2	1	0
norovirus hu/monastir/578/2003/tun	3958632	525792	0	homo sapiens	3433574	9606	mammalia	EID2	1	0
norovirus hu/monastir/862/2003/tun	3958633	525793	0	homo sapiens	3433574	9606	mammalia	EID2	1	0
norovirus hu/monastir/8655/2007/tun	3958634	525794	0	homo sapiens	3433574	9606	mammalia	EID2	1	0
sapovirus hu/monastir/431/2003/tun	3958635	525795	0	homo sapiens	3433574	9606	mammalia	EID2	1	0
cheetah astrovirus 1	3958925	526120	0	acinonyx jubatus	3448402	32536	mammalia	EID2	2	0
equine papillomavirus 2	3959187	526413	0	equus caballus	3433909	9796	mammalia	EID2	35	2
rotavirus a hu/bp1813/2003/hun	3959512	526791	0	homo sapiens	3433574	9606	mammalia	EID2	3	0
rotavirus a hu/bp1819/2003/hun	3959513	526792	0	homo sapiens	3433574	9606	mammalia	EID2	4	0
rotavirus a hu/bp1879/2003/hun	3959514	526793	0	homo sapiens	3433574	9606	mammalia	EID2	4	0
rotavirus a hu/bp1928/2003/hun	3959515	526794	0	homo sapiens	3433574	9606	mammalia	EID2	4	0
rotavirus a hu/bp1934/2003/hun	3959516	526795	0	homo sapiens	3433574	9606	mammalia	EID2	3	0
rotavirus a hu/bp1966/2003/hun	3959517	526796	0	homo sapiens	3433574	9606	mammalia	EID2	4	0
rotavirus a hu/bp61/2004/hun	3959518	526797	0	homo sapiens	3433574	9606	mammalia	EID2	4	0
rotavirus a hu/bp1050/2004/hun	3959519	526798	0	homo sapiens	3433574	9606	mammalia	EID2	4	0
rotavirus a hu/bp1062/2004/hun	3959520	526799	0	homo sapiens	3433574	9606	mammalia	EID2	4	0
rotavirus a hu/bp1125/2004/hun	3959521	526800	0	homo sapiens	3433574	9606	mammalia	EID2	4	0
rotavirus a hu/bp1792/2004/hun	3959522	526801	0	homo sapiens	3433574	9606	mammalia	EID2	4	0
rotavirus a hu/bp1820/2004/hun	3959523	526802	0	homo sapiens	3433574	9606	mammalia	EID2	4	0
rotavirus a hu/bp1822/2004/hun	3959524	526803	0	homo sapiens	3433574	9606	mammalia	EID2	4	0
rotavirus a hu/bp108/2005/hun	3959525	526804	0	homo sapiens	3433574	9606	mammalia	EID2	4	0
rotavirus a hu/bp799/2005/hun	3959526	526805	0	homo sapiens	3433574	9606	mammalia	EID2	4	0
rotavirus a hu/bp1362/2005/hun	3959527	526806	0	homo sapiens	3433574	9606	mammalia	EID2	4	0
rotavirus a hu/bp1547/2005/hun	3959528	526807	0	homo sapiens	3433574	9606	mammalia	EID2	4	0
rotavirus a hu/bp1994/2005/hun	3959529	526808	0	homo sapiens	3433574	9606	mammalia	EID2	4	0
rotavirus a hu/bp2343/2005/hun	3959530	526809	0	homo sapiens	3433574	9606	mammalia	EID2	4	0
rotavirus a hu/bp320/2006/hun	3959531	526810	0	homo sapiens	3433574	9606	mammalia	EID2	4	0
rabbit kidney vacuolating virus	3959882	527205	0	sylvilagus floridanus	3434205	9988	mammalia	EID2	0	1
serang virus	3960787	528322	0	rattus tanezumi	3452800	35732	mammalia	EID2	4	2
serang virus	3960787	528322	0	sundamys muelleri	3535998	83761	mammalia	EID2	1	0
sapovirus hu/tf4626/2006/arg	3960884	528423	0	homo sapiens	3433574	9606	mammalia	EID2	1	0
psittacine orthoreovirus srk/germany/2007	3961157	529100	0	melopsittacus undulatus	3438183	13146	aves	EID2	2	0
psittacine orthoreovirus srk/germany/2007	3961157	529100	0	platycercus eximius	3616838	141282	aves	EID2	4	0
rat theilovirus 1	3961290	529419	0	rattus norvegicus	3434405	10116	mammalia	EID2	2	0
norovirus hu/oc97007/97/jp	3961521	529677	0	homo sapiens	3433574	9606	mammalia	EID2	1	0
blue fox parvovirus tai`an	3963111	531332	0	vulpes lagopus	3932989	494514	mammalia	EID2	1	0
human rhinovirus 7316563	3963835	532080	0	homo sapiens	3433574	9606	mammalia	EID2	1	0
human rhinovirus dk-1	3963836	532081	0	homo sapiens	3433574	9606	mammalia	EID2	1	0
human rhinovirus dk-30	3963837	532082	0	homo sapiens	3433574	9606	mammalia	EID2	1	0
human rhinovirus dk-33	3963838	532083	0	homo sapiens	3433574	9606	mammalia	EID2	1	0
human rhinovirus dk-42	3963839	532084	0	homo sapiens	3433574	9606	mammalia	EID2	1	0
human rhinovirus hc85215	3963840	532085	0	homo sapiens	3433574	9606	mammalia	EID2	1	0
human rhinovirus hc90837	3963841	532086	0	homo sapiens	3433574	9606	mammalia	EID2	1	0
human rhinovirus hc90841	3963842	532087	0	homo sapiens	3433574	9606	mammalia	EID2	1	0
human rhinovirus hc90893	3963843	532088	0	homo sapiens	3433574	9606	mammalia	EID2	1	0
human rhinovirus in-26	3963844	532089	0	homo sapiens	3433574	9606	mammalia	EID2	1	0
human rhinovirus in-35	3963845	532090	0	homo sapiens	3433574	9606	mammalia	EID2	1	0
human rhinovirus in-36	3963846	532091	0	homo sapiens	3433574	9606	mammalia	EID2	1	0
human rhinovirus sa365412	3963847	532092	0	homo sapiens	3433574	9606	mammalia	EID2	1	0
human rhinovirus sa377120	3963848	532093	0	homo sapiens	3433574	9606	mammalia	EID2	1	0
human rhinovirus sa434053	3963849	532094	0	homo sapiens	3433574	9606	mammalia	EID2	1	0
human rhinovirus sa440023	3963850	532095	0	homo sapiens	3433574	9606	mammalia	EID2	1	0
human rhinovirus sa442718	3963851	532096	0	homo sapiens	3433574	9606	mammalia	EID2	1	0
human rhinovirus so4302	3963852	532097	0	homo sapiens	3433574	9606	mammalia	EID2	1	0
human rhinovirus so4450	3963853	532098	0	homo sapiens	3433574	9606	mammalia	EID2	1	0
human rhinovirus so4463	3963854	532099	0	homo sapiens	3433574	9606	mammalia	EID2	1	0
human rhinovirus so4868	3963855	532100	0	homo sapiens	3433574	9606	mammalia	EID2	1	0
human rhinovirus so4895	3963856	532101	0	homo sapiens	3433574	9606	mammalia	EID2	1	0
human rhinovirus so4897	3963857	532102	0	homo sapiens	3433574	9606	mammalia	EID2	1	0
human parechovirus 7	3964929	533185	0	homo sapiens	3433574	9606	mammalia	EID2	3	0
norovirus hu/p1-1/2000/swe	3966111	534456	0	homo sapiens	3433574	9606	mammalia	EID2	1	0
norovirus hu/p1-10/2000/swe	3966112	534457	0	homo sapiens	3433574	9606	mammalia	EID2	1	0
norovirus hu/p1-11/2000/swe	3966113	534458	0	homo sapiens	3433574	9606	mammalia	EID2	1	0
norovirus hu/p1-12/2000/swe	3966114	534459	0	homo sapiens	3433574	9606	mammalia	EID2	1	0
norovirus hu/p1-13/2000/swe	3966115	534460	0	homo sapiens	3433574	9606	mammalia	EID2	1	0
norovirus hu/p1-14/2000/swe	3966116	534461	0	homo sapiens	3433574	9606	mammalia	EID2	1	0
norovirus hu/p1-15/2000/swe	3966117	534462	0	homo sapiens	3433574	9606	mammalia	EID2	1	0
norovirus hu/p1-16/2000/swe	3966118	534463	0	homo sapiens	3433574	9606	mammalia	EID2	1	0
norovirus hu/p1-17/2000/swe	3966119	534464	0	homo sapiens	3433574	9606	mammalia	EID2	1	0
norovirus hu/p1-18/2000/swe	3966120	534465	0	homo sapiens	3433574	9606	mammalia	EID2	1	0
norovirus hu/p1-19/2000/swe	3966121	534466	0	homo sapiens	3433574	9606	mammalia	EID2	1	0
norovirus hu/p1-20/2000/swe	3966122	534467	0	homo sapiens	3433574	9606	mammalia	EID2	1	0
norovirus hu/p1-3/2000/swe	3966123	534468	0	homo sapiens	3433574	9606	mammalia	EID2	1	0
norovirus hu/p1-6/2000/swe	3966124	534469	0	homo sapiens	3433574	9606	mammalia	EID2	1	0
norovirus hu/p1-7/2000/swe	3966125	534470	0	homo sapiens	3433574	9606	mammalia	EID2	1	0
norovirus hu/p1-8/2000/swe	3966126	534471	0	homo sapiens	3433574	9606	mammalia	EID2	1	0
norovirus hu/p1-9/2000/swe	3966127	534472	0	homo sapiens	3433574	9606	mammalia	EID2	1	0
norovirus hu/p11-10/2001/swe	3966128	534473	0	homo sapiens	3433574	9606	mammalia	EID2	1	0
norovirus hu/p11-12/2001/swe	3966129	534474	0	homo sapiens	3433574	9606	mammalia	EID2	1	0
norovirus hu/p11-13/2001/swe	3966130	534475	0	homo sapiens	3433574	9606	mammalia	EID2	1	0
norovirus hu/p11-14/2001/swe	3966131	534476	0	homo sapiens	3433574	9606	mammalia	EID2	1	0
norovirus hu/p11-16/2001/swe	3966132	534477	0	homo sapiens	3433574	9606	mammalia	EID2	1	0
norovirus hu/p11-19/2001/swe	3966133	534478	0	homo sapiens	3433574	9606	mammalia	EID2	1	0
norovirus hu/p11-2/2001/swe	3966134	534479	0	homo sapiens	3433574	9606	mammalia	EID2	1	0
norovirus hu/p11-20/2001/swe	3966135	534480	0	homo sapiens	3433574	9606	mammalia	EID2	1	0
norovirus hu/p11-21/2001/swe	3966136	534481	0	homo sapiens	3433574	9606	mammalia	EID2	1	0
norovirus hu/p11-211/2001/swe	3966137	534482	0	homo sapiens	3433574	9606	mammalia	EID2	1	0
norovirus hu/p11-23/2001/swe	3966138	534483	0	homo sapiens	3433574	9606	mammalia	EID2	1	0
norovirus hu/p11-24/2001/swe	3966139	534484	0	homo sapiens	3433574	9606	mammalia	EID2	1	0
norovirus hu/p11-25/2001/swe	3966140	534485	0	homo sapiens	3433574	9606	mammalia	EID2	1	0
norovirus hu/p11-26/2001/swe	3966141	534486	0	homo sapiens	3433574	9606	mammalia	EID2	1	0
norovirus hu/p11-27/2001/swe	3966142	534487	0	homo sapiens	3433574	9606	mammalia	EID2	1	0
norovirus hu/p11-3/2001/swe	3966143	534488	0	homo sapiens	3433574	9606	mammalia	EID2	1	0
norovirus hu/p11-5/2001/swe	3966144	534489	0	homo sapiens	3433574	9606	mammalia	EID2	1	0
norovirus hu/p11-7/2001/swe	3966145	534490	0	homo sapiens	3433574	9606	mammalia	EID2	1	0
norovirus hu/p13-1/2001/swe	3966146	534491	0	homo sapiens	3433574	9606	mammalia	EID2	1	0
norovirus hu/p13-10/2001/swe	3966147	534492	0	homo sapiens	3433574	9606	mammalia	EID2	1	0
norovirus hu/p13-11/2001/swe	3966148	534493	0	homo sapiens	3433574	9606	mammalia	EID2	1	0
norovirus hu/p13-12/2001/swe	3966149	534494	0	homo sapiens	3433574	9606	mammalia	EID2	1	0
norovirus hu/p13-13/2001/swe	3966150	534495	0	homo sapiens	3433574	9606	mammalia	EID2	1	0
norovirus hu/p13-14/2001/swe	3966151	534496	0	homo sapiens	3433574	9606	mammalia	EID2	1	0
norovirus hu/p13-15/2001/swe	3966152	534497	0	homo sapiens	3433574	9606	mammalia	EID2	1	0
norovirus hu/p13-16/2001/swe	3966153	534498	0	homo sapiens	3433574	9606	mammalia	EID2	1	0
norovirus hu/p13-17/2001/swe	3966154	534499	0	homo sapiens	3433574	9606	mammalia	EID2	1	0
norovirus hu/p13-19/2001/swe	3966155	534500	0	homo sapiens	3433574	9606	mammalia	EID2	1	0
norovirus hu/p13-2/2001/swe	3966156	534501	0	homo sapiens	3433574	9606	mammalia	EID2	1	0
norovirus hu/p13-3/2001/swe	3966157	534502	0	homo sapiens	3433574	9606	mammalia	EID2	1	0
norovirus hu/p13-4/2001/swe	3966158	534503	0	homo sapiens	3433574	9606	mammalia	EID2	1	0
norovirus hu/p13-6/2001/swe	3966159	534504	0	homo sapiens	3433574	9606	mammalia	EID2	1	0
norovirus hu/p13-7/2001/swe	3966160	534505	0	homo sapiens	3433574	9606	mammalia	EID2	1	0
norovirus hu/p13-8/2001/swe	3966161	534506	0	homo sapiens	3433574	9606	mammalia	EID2	1	0
norovirus hu/p13-9/2001/swe	3966162	534507	0	homo sapiens	3433574	9606	mammalia	EID2	1	0
norovirus hu/p15-1/2001/swe	3966163	534508	0	homo sapiens	3433574	9606	mammalia	EID2	1	0
norovirus hu/p15-10/2001/swe	3966164	534509	0	homo sapiens	3433574	9606	mammalia	EID2	1	0
norovirus hu/p15-12/2001/swe	3966165	534510	0	homo sapiens	3433574	9606	mammalia	EID2	1	0
norovirus hu/p15-14/2001/swe	3966166	534511	0	homo sapiens	3433574	9606	mammalia	EID2	1	0
norovirus hu/p15-15/2001/swe	3966167	534512	0	homo sapiens	3433574	9606	mammalia	EID2	1	0
norovirus hu/p15-18/2001/swe	3966168	534513	0	homo sapiens	3433574	9606	mammalia	EID2	1	0
norovirus hu/p15-2/2001/swe	3966169	534514	0	homo sapiens	3433574	9606	mammalia	EID2	1	0
norovirus hu/p15-22/2001/swe	3966170	534515	0	homo sapiens	3433574	9606	mammalia	EID2	1	0
norovirus hu/p15-25/2001/swe	3966171	534516	0	homo sapiens	3433574	9606	mammalia	EID2	1	0
norovirus hu/p15-3/2001/swe	3966172	534517	0	homo sapiens	3433574	9606	mammalia	EID2	1	0
norovirus hu/p15-30/2001/swe	3966173	534518	0	homo sapiens	3433574	9606	mammalia	EID2	1	0
norovirus hu/p15-5/2001/swe	3966174	534519	0	homo sapiens	3433574	9606	mammalia	EID2	1	0
norovirus hu/p15-6/2001/swe	3966175	534520	0	homo sapiens	3433574	9606	mammalia	EID2	1	0
norovirus hu/p15-9/2001/swe	3966176	534521	0	homo sapiens	3433574	9606	mammalia	EID2	1	0
norovirus hu/p17-1/2003/swe	3966177	534522	0	homo sapiens	3433574	9606	mammalia	EID2	1	0
norovirus hu/p17-10/2003/swe	3966178	534523	0	homo sapiens	3433574	9606	mammalia	EID2	1	0
norovirus hu/p17-11/2003/swe	3966179	534524	0	homo sapiens	3433574	9606	mammalia	EID2	1	0
norovirus hu/p17-12/2003/swe	3966180	534525	0	homo sapiens	3433574	9606	mammalia	EID2	1	0
norovirus hu/p17-13/2003/swe	3966181	534526	0	homo sapiens	3433574	9606	mammalia	EID2	1	0
norovirus hu/p17-14/2003/swe	3966182	534527	0	homo sapiens	3433574	9606	mammalia	EID2	1	0
norovirus hu/p17-15/2003/swe	3966183	534528	0	homo sapiens	3433574	9606	mammalia	EID2	1	0
norovirus hu/p17-17/2003/swe	3966184	534529	0	homo sapiens	3433574	9606	mammalia	EID2	1	0
norovirus hu/p17-18/2003/swe	3966185	534530	0	homo sapiens	3433574	9606	mammalia	EID2	1	0
norovirus hu/p17-19/2003/swe	3966186	534531	0	homo sapiens	3433574	9606	mammalia	EID2	1	0
norovirus hu/p17-2/2003/swe	3966187	534532	0	homo sapiens	3433574	9606	mammalia	EID2	1	0
norovirus hu/p17-20/2003/swe	3966188	534533	0	homo sapiens	3433574	9606	mammalia	EID2	1	0
norovirus hu/p17-3/2003/swe	3966189	534534	0	homo sapiens	3433574	9606	mammalia	EID2	1	0
norovirus hu/p17-6/2003/swe	3966190	534535	0	homo sapiens	3433574	9606	mammalia	EID2	1	0
norovirus hu/p17-8/2003/swe	3966191	534536	0	homo sapiens	3433574	9606	mammalia	EID2	1	0
norovirus hu/p17-9/2003/swe	3966192	534537	0	homo sapiens	3433574	9606	mammalia	EID2	1	0
norovirus hu/p3-10/2000/swe	3966193	534538	0	homo sapiens	3433574	9606	mammalia	EID2	1	0
norovirus hu/p3-11/2000/swe	3966194	534539	0	homo sapiens	3433574	9606	mammalia	EID2	1	0
norovirus hu/p3-14/2000/swe	3966195	534540	0	homo sapiens	3433574	9606	mammalia	EID2	1	0
norovirus hu/p3-15/2000/swe	3966196	534541	0	homo sapiens	3433574	9606	mammalia	EID2	1	0
norovirus hu/p3-16/2000/swe	3966197	534542	0	homo sapiens	3433574	9606	mammalia	EID2	1	0
norovirus hu/p3-17/2000/swe	3966198	534543	0	homo sapiens	3433574	9606	mammalia	EID2	1	0
norovirus hu/p3-18/2000/swe	3966199	534544	0	homo sapiens	3433574	9606	mammalia	EID2	1	0
norovirus hu/p3-19/2000/swe	3966200	534545	0	homo sapiens	3433574	9606	mammalia	EID2	1	0
norovirus hu/p3-2/2000/swe	3966201	534546	0	homo sapiens	3433574	9606	mammalia	EID2	1	0
norovirus hu/p3-20/2000/swe	3966202	534547	0	homo sapiens	3433574	9606	mammalia	EID2	1	0
norovirus hu/p3-3/2000/swe	3966203	534548	0	homo sapiens	3433574	9606	mammalia	EID2	1	0
norovirus hu/p3-4/2000/swe	3966204	534549	0	homo sapiens	3433574	9606	mammalia	EID2	1	0
norovirus hu/p3-5/2000/swe	3966205	534550	0	homo sapiens	3433574	9606	mammalia	EID2	1	0
norovirus hu/p3-6/2000/swe	3966206	534551	0	homo sapiens	3433574	9606	mammalia	EID2	1	0
norovirus hu/p3-7/2000/swe	3966207	534552	0	homo sapiens	3433574	9606	mammalia	EID2	1	0
norovirus hu/p3-8/2000/swe	3966208	534553	0	homo sapiens	3433574	9606	mammalia	EID2	1	0
norovirus hu/p3-9/2000/swe	3966209	534554	0	homo sapiens	3433574	9606	mammalia	EID2	1	0
norovirus hu/p5-1/2000/swe	3966210	534555	0	homo sapiens	3433574	9606	mammalia	EID2	1	0
norovirus hu/p5-11/2000/swe	3966211	534556	0	homo sapiens	3433574	9606	mammalia	EID2	1	0
norovirus hu/p5-14/2000/swe	3966212	534557	0	homo sapiens	3433574	9606	mammalia	EID2	1	0
norovirus hu/p5-15/2000/swe	3966213	534558	0	homo sapiens	3433574	9606	mammalia	EID2	1	0
norovirus hu/p5-16/2000/swe	3966214	534559	0	homo sapiens	3433574	9606	mammalia	EID2	1	0
norovirus hu/p5-18/2000/swe	3966215	534560	0	homo sapiens	3433574	9606	mammalia	EID2	1	0
norovirus hu/p5-19/2000/swe	3966216	534561	0	homo sapiens	3433574	9606	mammalia	EID2	1	0
norovirus hu/p5-2/2000/swe	3966217	534562	0	homo sapiens	3433574	9606	mammalia	EID2	1	0
norovirus hu/p5-20/2000/swe	3966218	534563	0	homo sapiens	3433574	9606	mammalia	EID2	1	0
norovirus hu/p5-3/2000/swe	3966219	534564	0	homo sapiens	3433574	9606	mammalia	EID2	1	0
norovirus hu/p5-4/2000/swe	3966220	534565	0	homo sapiens	3433574	9606	mammalia	EID2	1	0
norovirus hu/p5-5/2000/swe	3966221	534566	0	homo sapiens	3433574	9606	mammalia	EID2	1	0
norovirus hu/p5-7/2000/swe	3966222	534567	0	homo sapiens	3433574	9606	mammalia	EID2	1	0
norovirus hu/p5-8/2000/swe	3966223	534568	0	homo sapiens	3433574	9606	mammalia	EID2	1	0
norovirus hu/p7-10/2001/swe	3966224	534569	0	homo sapiens	3433574	9606	mammalia	EID2	1	0
norovirus hu/p7-11/2001/swe	3966225	534570	0	homo sapiens	3433574	9606	mammalia	EID2	1	0
norovirus hu/p7-12/2001/swe	3966226	534571	0	homo sapiens	3433574	9606	mammalia	EID2	1	0
norovirus hu/p7-14/2001/swe	3966227	534572	0	homo sapiens	3433574	9606	mammalia	EID2	1	0
norovirus hu/p7-15/2001/swe	3966228	534573	0	homo sapiens	3433574	9606	mammalia	EID2	1	0
norovirus hu/p7-16/2001/swe	3966229	534574	0	homo sapiens	3433574	9606	mammalia	EID2	1	0
norovirus hu/p7-17/2001/swe	3966230	534575	0	homo sapiens	3433574	9606	mammalia	EID2	1	0
norovirus hu/p7-18/2001/swe	3966231	534576	0	homo sapiens	3433574	9606	mammalia	EID2	1	0
norovirus hu/p7-19/2001/swe	3966232	534577	0	homo sapiens	3433574	9606	mammalia	EID2	1	0
norovirus hu/p7-2/2001/swe	3966233	534578	0	homo sapiens	3433574	9606	mammalia	EID2	1	0
norovirus hu/p7-20/2001/swe	3966234	534579	0	homo sapiens	3433574	9606	mammalia	EID2	1	0
norovirus hu/p7-3/2001/swe	3966235	534580	0	homo sapiens	3433574	9606	mammalia	EID2	1	0
norovirus hu/p7-4/2001/swe	3966236	534581	0	homo sapiens	3433574	9606	mammalia	EID2	1	0
norovirus hu/p7-5/2001/swe	3966237	534582	0	homo sapiens	3433574	9606	mammalia	EID2	1	0
norovirus hu/p7-6/2001/swe	3966238	534583	0	homo sapiens	3433574	9606	mammalia	EID2	1	0
norovirus hu/p7-7/2001/swe	3966239	534584	0	homo sapiens	3433574	9606	mammalia	EID2	1	0
norovirus hu/p9-1/2001/swe	3966240	534585	0	homo sapiens	3433574	9606	mammalia	EID2	1	0
norovirus hu/p9-10/2001/swe	3966241	534586	0	homo sapiens	3433574	9606	mammalia	EID2	1	0
norovirus hu/p9-11/2001/swe	3966242	534587	0	homo sapiens	3433574	9606	mammalia	EID2	1	0
norovirus hu/p9-12/2001/swe	3966243	534588	0	homo sapiens	3433574	9606	mammalia	EID2	1	0
norovirus hu/p9-18/2001/swe	3966244	534589	0	homo sapiens	3433574	9606	mammalia	EID2	1	0
norovirus hu/p9-2/2001/swe	3966245	534590	0	homo sapiens	3433574	9606	mammalia	EID2	1	0
norovirus hu/p9-21/2001/swe	3966246	534591	0	homo sapiens	3433574	9606	mammalia	EID2	1	0
norovirus hu/p9-23/2001/swe	3966247	534592	0	homo sapiens	3433574	9606	mammalia	EID2	1	0
norovirus hu/p9-24/2001/swe	3966248	534593	0	homo sapiens	3433574	9606	mammalia	EID2	1	0
norovirus hu/p9-26/2001/swe	3966249	534594	0	homo sapiens	3433574	9606	mammalia	EID2	1	0
norovirus hu/p9-27/2001/swe	3966250	534595	0	homo sapiens	3433574	9606	mammalia	EID2	1	0
norovirus hu/p9-30/2001/swe	3966251	534596	0	homo sapiens	3433574	9606	mammalia	EID2	1	0
norovirus hu/p9-5/2001/swe	3966252	534597	0	homo sapiens	3433574	9606	mammalia	EID2	1	0
norovirus hu/p9-6/2001/swe	3966253	534598	0	homo sapiens	3433574	9606	mammalia	EID2	1	0
norovirus hu/p9-7/2001/swe	3966254	534599	0	homo sapiens	3433574	9606	mammalia	EID2	1	0
norovirus hu/p9-8/2001/swe	3966255	534600	0	homo sapiens	3433574	9606	mammalia	EID2	1	0
norovirus hu/p9-9/2001/swe	3966256	534601	0	homo sapiens	3433574	9606	mammalia	EID2	1	0
norovirus hu/reference/2000/swe	3966257	534602	0	homo sapiens	3433574	9606	mammalia	EID2	1	0
measles virus mvs/hong kong.chn/12.08	3967227	536060	0	homo sapiens	3433574	9606	mammalia	EID2	1	0
measles virus mvs/hong kong.chn/06.08	3967228	536061	0	homo sapiens	3433574	9606	mammalia	EID2	1	0
human mastadenovirus g	3967246	536079	0	macaca fascicularis	3433477	9541	mammalia	EID2	2	0
human mastadenovirus g	3967246	536079	0	macaca mulatta	3433483	9544	mammalia	EID2	70	0
human mastadenovirus g	3967246	536079	0	homo sapiens	3433574	9606	mammalia	EID2	1	0
human mastadenovirus g	3967246	536079	0	rhinopithecus roxellana	3497974	61622	mammalia	EID2	2	0
juquitiba-like virus strain pb 1002	3968188	537334	0	oxymycterus nasutus	3610977	134911	mammalia	EID2	2	0
juquitiba-like virus strain pb 1033	3968208	537360	0	oligoryzomys nigripes	3454993	37017	mammalia	EID2	2	0
juquitiba-like virus strain pb 981	3968288	537477	0	oxymycterus nasutus	3610977	134911	mammalia	EID2	1	0
human rhinovirus nh114	3968318	537508	0	homo sapiens	3433574	9606	mammalia	EID2	1	0
human rhinovirus nh143	3968319	537509	0	homo sapiens	3433574	9606	mammalia	EID2	1	0
human rhinovirus nh144	3968320	537510	0	homo sapiens	3433574	9606	mammalia	EID2	1	0
human rhinovirus nh151	3968321	537511	0	homo sapiens	3433574	9606	mammalia	EID2	1	0
human rhinovirus nh152	3968322	537512	0	homo sapiens	3433574	9606	mammalia	EID2	1	0
human rhinovirus nh156	3968323	537513	0	homo sapiens	3433574	9606	mammalia	EID2	1	0
human rhinovirus nh163	3968324	537514	0	homo sapiens	3433574	9606	mammalia	EID2	1	0
human rhinovirus nh204	3968325	537515	0	homo sapiens	3433574	9606	mammalia	EID2	1	0
human rhinovirus nh206	3968326	537516	0	homo sapiens	3433574	9606	mammalia	EID2	1	0
human rhinovirus nh207	3968327	537517	0	homo sapiens	3433574	9606	mammalia	EID2	1	0
human rhinovirus nh209	3968328	537518	0	homo sapiens	3433574	9606	mammalia	EID2	1	0
human rhinovirus nh210	3968329	537519	0	homo sapiens	3433574	9606	mammalia	EID2	1	0
human rhinovirus nh219	3968330	537520	0	homo sapiens	3433574	9606	mammalia	EID2	1	0
human rhinovirus nh226	3968331	537521	0	homo sapiens	3433574	9606	mammalia	EID2	1	0
human rhinovirus nh243	3968332	537522	0	homo sapiens	3433574	9606	mammalia	EID2	1	0
human rhinovirus nh244	3968333	537523	0	homo sapiens	3433574	9606	mammalia	EID2	1	0
human rhinovirus nh247	3968334	537524	0	homo sapiens	3433574	9606	mammalia	EID2	1	0
human rhinovirus nh248	3968335	537525	0	homo sapiens	3433574	9606	mammalia	EID2	1	0
human rhinovirus nh253	3968336	537526	0	homo sapiens	3433574	9606	mammalia	EID2	1	0
human rhinovirus nh263	3968337	537527	0	homo sapiens	3433574	9606	mammalia	EID2	1	0
human rhinovirus nh280	3968338	537528	0	homo sapiens	3433574	9606	mammalia	EID2	1	0
human rhinovirus nh281	3968339	537529	0	homo sapiens	3433574	9606	mammalia	EID2	1	0
human rhinovirus nh287	3968340	537530	0	homo sapiens	3433574	9606	mammalia	EID2	1	0
human rhinovirus nh290	3968341	537531	0	homo sapiens	3433574	9606	mammalia	EID2	1	0
human rhinovirus nh294	3968342	537532	0	homo sapiens	3433574	9606	mammalia	EID2	1	0
human rhinovirus nh3030	3968343	537533	0	homo sapiens	3433574	9606	mammalia	EID2	1	0
human rhinovirus nh3039	3968344	537534	0	homo sapiens	3433574	9606	mammalia	EID2	1	0
human rhinovirus nh309	3968345	537535	0	homo sapiens	3433574	9606	mammalia	EID2	1	0
human rhinovirus nh3131	3968346	537536	0	homo sapiens	3433574	9606	mammalia	EID2	1	0
human rhinovirus nh3271	3968347	537537	0	homo sapiens	3433574	9606	mammalia	EID2	1	0
human rhinovirus nh3285	3968348	537538	0	homo sapiens	3433574	9606	mammalia	EID2	1	0
human rhinovirus nh329	3968349	537539	0	homo sapiens	3433574	9606	mammalia	EID2	1	0
human rhinovirus nh3308	3968350	537540	0	homo sapiens	3433574	9606	mammalia	EID2	1	0
human rhinovirus nh3328	3968351	537541	0	homo sapiens	3433574	9606	mammalia	EID2	1	0
human rhinovirus nh334	3968352	537542	0	homo sapiens	3433574	9606	mammalia	EID2	1	0
human rhinovirus nh3359	3968353	537543	0	homo sapiens	3433574	9606	mammalia	EID2	1	0
human rhinovirus nh336	3968354	537544	0	homo sapiens	3433574	9606	mammalia	EID2	1	0
human rhinovirus nh3463	3968355	537545	0	homo sapiens	3433574	9606	mammalia	EID2	1	0
human rhinovirus nh3500	3968356	537546	0	homo sapiens	3433574	9606	mammalia	EID2	1	0
human rhinovirus nh3555	3968357	537547	0	homo sapiens	3433574	9606	mammalia	EID2	1	0
human rhinovirus nh357	3968358	537548	0	homo sapiens	3433574	9606	mammalia	EID2	1	0
human rhinovirus nh358	3968359	537549	0	homo sapiens	3433574	9606	mammalia	EID2	1	0
human rhinovirus nh3600	3968360	537550	0	homo sapiens	3433574	9606	mammalia	EID2	1	0
human rhinovirus nh361	3968361	537551	0	homo sapiens	3433574	9606	mammalia	EID2	1	0
human rhinovirus nh3629	3968362	537552	0	homo sapiens	3433574	9606	mammalia	EID2	1	0
human rhinovirus nh363	3968363	537553	0	homo sapiens	3433574	9606	mammalia	EID2	1	0
human rhinovirus nh3650	3968364	537554	0	homo sapiens	3433574	9606	mammalia	EID2	1	0
human rhinovirus nh3671	3968365	537555	0	homo sapiens	3433574	9606	mammalia	EID2	1	0
human rhinovirus nh3691	3968366	537556	0	homo sapiens	3433574	9606	mammalia	EID2	1	0
human rhinovirus nh3736	3968367	537557	0	homo sapiens	3433574	9606	mammalia	EID2	1	0
human rhinovirus nh3750	3968368	537558	0	homo sapiens	3433574	9606	mammalia	EID2	1	0
human rhinovirus nh379	3968369	537559	0	homo sapiens	3433574	9606	mammalia	EID2	1	0
human rhinovirus nh384	3968370	537560	0	homo sapiens	3433574	9606	mammalia	EID2	1	0
human rhinovirus nh385	3968371	537561	0	homo sapiens	3433574	9606	mammalia	EID2	1	0
human rhinovirus nh3866	3968372	537562	0	homo sapiens	3433574	9606	mammalia	EID2	1	0
human rhinovirus nh3908	3968373	537563	0	homo sapiens	3433574	9606	mammalia	EID2	1	0
human rhinovirus nh3924	3968374	537564	0	homo sapiens	3433574	9606	mammalia	EID2	1	0
human rhinovirus nh3952	3968375	537565	0	homo sapiens	3433574	9606	mammalia	EID2	1	0
human rhinovirus nh3963	3968376	537566	0	homo sapiens	3433574	9606	mammalia	EID2	1	0
human rhinovirus nh3994	3968377	537567	0	homo sapiens	3433574	9606	mammalia	EID2	1	0
human rhinovirus nh4010	3968378	537568	0	homo sapiens	3433574	9606	mammalia	EID2	1	0
human rhinovirus nh4019	3968379	537569	0	homo sapiens	3433574	9606	mammalia	EID2	1	0
human rhinovirus nh4032	3968380	537570	0	homo sapiens	3433574	9606	mammalia	EID2	1	0
human rhinovirus nh4054	3968381	537571	0	homo sapiens	3433574	9606	mammalia	EID2	1	0
human rhinovirus nh4065	3968382	537572	0	homo sapiens	3433574	9606	mammalia	EID2	1	0
human rhinovirus nh4111	3968383	537573	0	homo sapiens	3433574	9606	mammalia	EID2	1	0
human rhinovirus nh4130	3968384	537574	0	homo sapiens	3433574	9606	mammalia	EID2	1	0
human rhinovirus nh4145	3968385	537575	0	homo sapiens	3433574	9606	mammalia	EID2	1	0
human rhinovirus nh42	3968386	537576	0	homo sapiens	3433574	9606	mammalia	EID2	1	0
human rhinovirus nh4215	3968387	537577	0	homo sapiens	3433574	9606	mammalia	EID2	1	0
human rhinovirus nh4299	3968388	537578	0	homo sapiens	3433574	9606	mammalia	EID2	1	0
human rhinovirus nh4331	3968389	537579	0	homo sapiens	3433574	9606	mammalia	EID2	1	0
human rhinovirus nh4347	3968390	537580	0	homo sapiens	3433574	9606	mammalia	EID2	1	0
human rhinovirus nh4367	3968391	537581	0	homo sapiens	3433574	9606	mammalia	EID2	1	0
human rhinovirus nh4382	3968392	537582	0	homo sapiens	3433574	9606	mammalia	EID2	1	0
human rhinovirus nh4443	3968393	537583	0	homo sapiens	3433574	9606	mammalia	EID2	1	0
human rhinovirus nh4479	3968394	537584	0	homo sapiens	3433574	9606	mammalia	EID2	1	0
human rhinovirus nh4508	3968395	537585	0	homo sapiens	3433574	9606	mammalia	EID2	1	0
human rhinovirus nh4520	3968396	537586	0	homo sapiens	3433574	9606	mammalia	EID2	1	0
human rhinovirus nh4545	3968397	537587	0	homo sapiens	3433574	9606	mammalia	EID2	1	0
human rhinovirus nh53	3968398	537588	0	homo sapiens	3433574	9606	mammalia	EID2	1	0
human rhinovirus nh62	3968399	537589	0	homo sapiens	3433574	9606	mammalia	EID2	1	0
human rhinovirus nh70	3968400	537590	0	homo sapiens	3433574	9606	mammalia	EID2	1	0
human rhinovirus nh71	3968401	537591	0	homo sapiens	3433574	9606	mammalia	EID2	1	0
human rhinovirus nh94	3968402	537592	0	homo sapiens	3433574	9606	mammalia	EID2	1	0
human rhinovirus nh335	3968403	537593	0	homo sapiens	3433574	9606	mammalia	EID2	1	0
mammalian orthoreovirus 1	3968798	538120	0	sus scrofa	3433956	9823	mammalia	EID2	10	0
mammalian orthoreovirus 1	3968798	538120	0	lama glama	3433989	9844	mammalia	EID2	2	0
mammalian orthoreovirus 1	3968798	538120	0	bos taurus	3434101	9913	mammalia	EID2	10	0
mammalian orthoreovirus 1	3968798	538120	0	apodemus sylvaticus	3434424	10129	mammalia	EID2	0	1
mammalian orthoreovirus 1	3968798	538120	0	vicugna pacos	3445626	30538	mammalia	EID2	4	0
mammalian orthoreovirus 1	3968798	538120	0	cynopterus brachyotis	3491724	58060	mammalia	EID2	1	0
mammalian orthoreovirus 2	3968799	538121	0	homo sapiens	3433574	9606	mammalia	EID2	51	3
mammalian orthoreovirus 2	3968799	538121	0	felis catus	3433706	9685	mammalia	EID2	0	1
mammalian orthoreovirus 2	3968799	538121	0	panthera leo	3433712	9689	mammalia	EID2	10	0
mammalian orthoreovirus 2	3968799	538121	0	sus scrofa	3433956	9823	mammalia	EID2	30	0
mammalian orthoreovirus 2	3968799	538121	0	odocoileus virginianus	3434038	9874	mammalia	EID2	10	0
mammalian orthoreovirus 2	3968799	538121	0	myodes glareolus	3891106	447135	mammalia	EID2	10	0
mammalian orthoreovirus 4	3968800	538122	0	mus musculoides	3496465	60742	mammalia	EID2	5	0
mammalian orthoreovirus 3	3968801	538123	0	macaca mulatta	3433483	9544	mammalia	EID2	0	2
mammalian orthoreovirus 3	3968801	538123	0	homo sapiens	3433574	9606	mammalia	EID2	13	0
mammalian orthoreovirus 3	3968801	538123	0	canis lupus	3433580	9612	mammalia	EID2	2	0
mammalian orthoreovirus 3	3968801	538123	0	canis lupus familiaris	3433584	9615	mammalia	EID2	2	0
mammalian orthoreovirus 3	3968801	538123	0	lycaon pictus	3433594	9622	mammalia	EID2	0	1
mammalian orthoreovirus 3	3968801	538123	0	paguma larvata	3433688	9675	mammalia	EID2	20	0
mammalian orthoreovirus 3	3968801	538123	0	felis catus	3433706	9685	mammalia	EID2	0	1
mammalian orthoreovirus 3	3968801	538123	0	sus scrofa	3433956	9823	mammalia	EID2	54	0
mammalian orthoreovirus 3	3968801	538123	0	bos taurus	3434101	9913	mammalia	EID2	3	0
mammalian orthoreovirus 3	3968801	538123	0	meriones unguiculatus	3434305	10047	mammalia	EID2	0	1
mammalian orthoreovirus 3	3968801	538123	0	microtus pennsylvanicus	3434317	10058	mammalia	EID2	0	2
mammalian orthoreovirus 3	3968801	538123	0	rattus norvegicus	3434405	10116	mammalia	EID2	0	1
mammalian orthoreovirus 3	3968801	538123	0	rattus rattus	3434407	10117	mammalia	EID2	0	1
mammalian orthoreovirus 3	3968801	538123	0	cavia porcellus	3434442	10141	mammalia	EID2	0	5
mammalian orthoreovirus 3	3968801	538123	0	sciurus carolinensis	3445773	30640	mammalia	EID2	0	1
mammalian orthoreovirus 3	3968801	538123	0	pipistrellus kuhlii	3494218	59472	mammalia	EID2	30	0
mammalian orthoreovirus 3	3968801	538123	0	tadarida teniotis	3494239	59483	mammalia	EID2	2	0
mammalian orthoreovirus 3	3968801	538123	0	vespertilio murinus	3494243	59485	mammalia	EID2	1	0
mammalian orthoreovirus 3	3968801	538123	0	rhinolophus hipposideros	3524426	77218	mammalia	EID2	1	0
simian immunodeficiency virus - olc	3969170	538563	0	procolobus verus	3824069	373033	mammalia	EID2	3	0
squirrel fibroma virus	3969549	538970	1	Marmota monax	3434217	9995	mammalia	REV	0	1
squirrel fibroma virus	3969549	538970	1	tamiasciurus hudsonicus	3434241	10009	mammalia	EID2	0	1
squirrel fibroma virus	3969549	538970	1	sciurus carolinensis	3445773	30640	mammalia	EID2	0	2
squirrel fibroma virus	3969549	538970	1	Sciurus griseus	3483194	53278	mammalia	REV	0	1
human papillomavirus mm8	3973469	543937	0	homo sapiens	3433574	9606	mammalia	EID2	1	0
chicken astrovirus 2	3974186	544801	0	gallus gallus	3432625	9031	aves	EID2	2	0
chicken astrovirus 2	3974186	544801	0	sus scrofa	3433956	9823	mammalia	EID2	2	0
chicken astrovirus 1	3974187	544802	0	gallus gallus	3432625	9031	aves	EID2	13	0
human rhinovirus hrvlz118	3975850	546676	0	homo sapiens	3433574	9606	mammalia	EID2	1	0
human rhinovirus hrvlz122	3975851	546677	0	homo sapiens	3433574	9606	mammalia	EID2	1	0
human rhinovirus hrvlz123	3975852	546678	0	homo sapiens	3433574	9606	mammalia	EID2	1	0
human rhinovirus hrvlz124	3975853	546679	0	homo sapiens	3433574	9606	mammalia	EID2	1	0
human rhinovirus hrvlz127	3975854	546680	0	homo sapiens	3433574	9606	mammalia	EID2	1	0
human rhinovirus hrvlz13	3975855	546681	0	homo sapiens	3433574	9606	mammalia	EID2	1	0
human rhinovirus hrvlz135	3975856	546682	0	homo sapiens	3433574	9606	mammalia	EID2	1	0
human rhinovirus hrvlz144	3975857	546683	0	homo sapiens	3433574	9606	mammalia	EID2	1	0
human rhinovirus hrvlz148	3975858	546684	0	homo sapiens	3433574	9606	mammalia	EID2	1	0
human rhinovirus hrvlz163	3975859	546685	0	homo sapiens	3433574	9606	mammalia	EID2	1	0
human rhinovirus hrvlz167	3975860	546686	0	homo sapiens	3433574	9606	mammalia	EID2	1	0
human rhinovirus hrvlz171	3975861	546687	0	homo sapiens	3433574	9606	mammalia	EID2	1	0
human rhinovirus hrvlz178	3975862	546688	0	homo sapiens	3433574	9606	mammalia	EID2	1	0
human rhinovirus hrvlz184	3975863	546689	0	homo sapiens	3433574	9606	mammalia	EID2	1	0
human rhinovirus hrvlz185	3975864	546690	0	homo sapiens	3433574	9606	mammalia	EID2	1	0
human rhinovirus hrvlz187	3975865	546691	0	homo sapiens	3433574	9606	mammalia	EID2	1	0
human rhinovirus hrvlz214	3975866	546692	0	homo sapiens	3433574	9606	mammalia	EID2	1	0
human rhinovirus hrvlz218	3975867	546693	0	homo sapiens	3433574	9606	mammalia	EID2	1	0
human rhinovirus hrvlz220	3975868	546694	0	homo sapiens	3433574	9606	mammalia	EID2	1	0
human rhinovirus hrvlz238	3975869	546695	0	homo sapiens	3433574	9606	mammalia	EID2	1	0
human rhinovirus hrvlz239	3975870	546696	0	homo sapiens	3433574	9606	mammalia	EID2	1	0
human rhinovirus hrvlz265	3975871	546697	0	homo sapiens	3433574	9606	mammalia	EID2	1	0
human rhinovirus hrvlz267	3975872	546698	0	homo sapiens	3433574	9606	mammalia	EID2	1	0
human rhinovirus hrvlz269	3975873	546699	0	homo sapiens	3433574	9606	mammalia	EID2	1	0
human rhinovirus hrvlz281	3975874	546700	0	homo sapiens	3433574	9606	mammalia	EID2	1	0
human rhinovirus hrvlz287	3975875	546701	0	homo sapiens	3433574	9606	mammalia	EID2	1	0
human rhinovirus hrvlz293	3975876	546702	0	homo sapiens	3433574	9606	mammalia	EID2	1	0
human rhinovirus hrvlz294	3975877	546703	0	homo sapiens	3433574	9606	mammalia	EID2	1	0
human rhinovirus hrvlz298	3975878	546704	0	homo sapiens	3433574	9606	mammalia	EID2	1	0
human rhinovirus hrvlz299	3975879	546705	0	homo sapiens	3433574	9606	mammalia	EID2	1	0
human rhinovirus hrvlz309	3975880	546706	0	homo sapiens	3433574	9606	mammalia	EID2	1	0
human rhinovirus hrvlz315	3975881	546707	0	homo sapiens	3433574	9606	mammalia	EID2	1	0
human rhinovirus hrvlz317	3975882	546708	0	homo sapiens	3433574	9606	mammalia	EID2	1	0
human rhinovirus hrvlz330	3975883	546709	0	homo sapiens	3433574	9606	mammalia	EID2	1	0
human rhinovirus hrvlz331	3975884	546710	0	homo sapiens	3433574	9606	mammalia	EID2	1	0
human rhinovirus hrvlz332	3975885	546711	0	homo sapiens	3433574	9606	mammalia	EID2	1	0
human rhinovirus hrvlz333	3975886	546712	0	homo sapiens	3433574	9606	mammalia	EID2	1	0
human rhinovirus hrvlz335	3975887	546713	0	homo sapiens	3433574	9606	mammalia	EID2	1	0
human rhinovirus hrvlz337	3975888	546714	0	homo sapiens	3433574	9606	mammalia	EID2	1	0
human rhinovirus hrvlz343	3975889	546715	0	homo sapiens	3433574	9606	mammalia	EID2	1	0
human rhinovirus hrvlz344	3975890	546716	0	homo sapiens	3433574	9606	mammalia	EID2	1	0
human rhinovirus hrvlz349	3975891	546717	0	homo sapiens	3433574	9606	mammalia	EID2	1	0
human rhinovirus hrvlz355	3975892	546718	0	homo sapiens	3433574	9606	mammalia	EID2	1	0
human rhinovirus hrvlz357	3975893	546719	0	homo sapiens	3433574	9606	mammalia	EID2	1	0
human rhinovirus hrvlz378	3975894	546720	0	homo sapiens	3433574	9606	mammalia	EID2	1	0
human rhinovirus hrvlz383	3975895	546721	0	homo sapiens	3433574	9606	mammalia	EID2	1	0
human rhinovirus hrvlz390	3975896	546722	0	homo sapiens	3433574	9606	mammalia	EID2	1	0
human rhinovirus hrvlz392	3975897	546723	0	homo sapiens	3433574	9606	mammalia	EID2	1	0
human rhinovirus hrvlz406	3975898	546725	0	homo sapiens	3433574	9606	mammalia	EID2	1	0
human rhinovirus hrvlz8	3975899	546726	0	homo sapiens	3433574	9606	mammalia	EID2	1	0
human rhinovirus hrvlz84	3975900	546727	0	homo sapiens	3433574	9606	mammalia	EID2	1	0
human rhinovirus hrvlz86	3975901	546728	0	homo sapiens	3433574	9606	mammalia	EID2	1	0
human rhinovirus hrvlz89	3975902	546729	0	homo sapiens	3433574	9606	mammalia	EID2	1	0
h13n8 subtype	3975972	546800	0	numenius arquata	3447460	31919	aves	EID2	2	0
h13n8 subtype	3975972	546800	0	larus argentatus	3452701	35669	aves	EID2	8	0
h13n8 subtype	3975972	546800	0	larus glaucescens	3597157	119606	aves	EID2	2	0
h13n8 subtype	3975972	546800	0	larus michahellis	3597175	119627	aves	EID2	31	0
h13n8 subtype	3975972	546800	0	larus delawarensis	3603549	126683	aves	EID2	16	0
h13n8 subtype	3975972	546800	0	larus crassirostris	3651818	179808	aves	EID2	8	0
h13n8 subtype	3975972	546800	0	chroicocephalus ridibundus	25934773	1192867	aves	EID2	297	0
h12n3 subtype	3975973	546801	0	anas platyrhynchos	3432284	8839	aves	EID2	9	0
h12n3 subtype	3975973	546801	0	anser indicus	3432298	8846	aves	EID2	1	0
h12n3 subtype	3975973	546801	0	tadorna ferruginea	3469844	45639	aves	EID2	17	0
h12n3 subtype	3975973	546801	0	anas carolinensis	3521903	75836	aves	EID2	8	0
h12n3 subtype	3975973	546801	0	cygnus cygnus	3688765	219595	aves	EID2	1	0
h3n7 subtype	3976448	547380	0	anas platyrhynchos	3432284	8839	aves	EID2	8	0
h3n7 subtype	3976448	547380	0	anas acuta	3442667	28680	aves	EID2	8	0
h3n7 subtype	3976448	547380	0	arenaria interpres	3486211	54971	aves	EID2	37	0
h3n7 subtype	3976448	547380	0	anas clypeata	3521907	75838	aves	EID2	24	0
h3n7 subtype	3976448	547380	0	anas discors	3521915	75842	aves	EID2	48	0
bat astrovirus 1	3977363	548468	0	miniopterus schreibersii	3433300	9433	mammalia	EID2	1	0
bat astrovirus 1	3977363	548468	0	rhinolophus rouxii	3546012	89398	mammalia	EID2	1	0
bat astrovirus 1	3977363	548468	0	pipistrellus abramus	3573948	105295	mammalia	EID2	1	0
bat astrovirus 1	3977363	548468	0	myotis horsfieldii	3614650	138977	mammalia	EID2	1	0
bat astrovirus 1	3977363	548468	0	myotis ricketti	3673960	203696	mammalia	EID2	9	0
bat astrovirus 1	3977363	548468	0	myotis chinensis	3693784	225399	mammalia	EID2	2	0
bat astrovirus 1	3977363	548468	0	miniopterus pusillus	3723878	258934	mammalia	EID2	19	0
bat astrovirus 1	3977363	548468	0	miniopterus magnater	3883825	438766	mammalia	EID2	44	0
norovirus hu/beijing/06/2005/chn	3977618	548807	0	homo sapiens	3433574	9606	mammalia	EID2	1	0
norovirus hu/beijing/148/2005/chn	3977619	548808	0	homo sapiens	3433574	9606	mammalia	EID2	1	0
norovirus hu/beijing/169/2005/chn	3977620	548809	0	homo sapiens	3433574	9606	mammalia	EID2	1	0
norovirus hu/beijing/375/2005/chn	3977621	548810	0	homo sapiens	3433574	9606	mammalia	EID2	1	0
norovirus hu/beijing/48/2005/chn	3977622	548811	0	homo sapiens	3433574	9606	mammalia	EID2	1	0
elephant endotheliotropic herpesvirus 3	3977712	548913	0	elephas maximus	3433885	9783	mammalia	EID2	2	0
elephant endotheliotropic herpesvirus 3	3977712	548913	0	loxodonta africana	3433889	9785	mammalia	EID2	3	0
elephant endotheliotropic herpesvirus 4	3977713	548914	0	elephas maximus	3433885	9783	mammalia	EID2	44	2
norovirus sw/pc23/2007/bel	3977945	549191	0	sus scrofa	3433956	9823	mammalia	EID2	1	0
norovirus sw/pc26/2007/bel	3977946	549192	0	sus scrofa	3433956	9823	mammalia	EID2	1	0
sapovirus sw/pc25/2007/bel	3977952	549198	0	sus scrofa	3433956	9823	mammalia	EID2	1	0
sapovirus sw/pc29/2007/bel	3977953	549199	0	sus scrofa	3433956	9823	mammalia	EID2	1	0
sapovirus sw/pc33/2007/bel	3977954	549200	0	sus scrofa	3433956	9823	mammalia	EID2	1	0
sapovirus sw/pc34/2007/bel	3977955	549201	0	sus scrofa	3433956	9823	mammalia	EID2	1	0
sapovirus sw/pc42/2007/bel	3977956	549202	0	sus scrofa	3433956	9823	mammalia	EID2	1	0
norovirus mouse/hannover1/2007/deu	3978081	549341	0	mus musculus	3434366	10090	mammalia	genome.jp/virushostdb	1	0
cynomys herpesvirus	3979193	550803	0	cynomys ludovicianus	3469558	45480	mammalia	EID2	0	1
bat coronavirus r.aur/australia/cov000/2006	3979357	550971	0	rhinonicteris aurantia	3734470	270786	mammalia	EID2	1	0
bat coronavirus m.mac/australia/cov034/2008	3979358	550972	0	myotis macropus	3614652	138979	mammalia	EID2	1	0
bat coronavirus m.aus/australia/cov088/2007	3979359	550973	0	miniopterus australis	3595182	117605	mammalia	EID2	1	0
bat coronavirus r.meg/australia/cov100/2007	3979360	550974	0	rhinolophus megaphyllus	3523737	76836	mammalia	EID2	1	0
bat coronavirus m.aus/australia/cov132/2007	3979361	550975	0	miniopterus australis	3595182	117605	mammalia	EID2	1	0
bat coronavirus m.sch/australia/cov146/2007	3979362	550976	0	miniopterus schreibersii	3433300	9433	mammalia	EID2	1	0
bat coronavirus m.aus/australia/cov180/1996	3979363	550977	0	miniopterus australis	3595182	117605	mammalia	EID2	1	0
umbre virus	3980821	552554	0	homo sapiens	3433574	9606	mammalia	EID2	6	0
norovirus hu/monastir 113/2003/tun	3982320	554298	0	homo sapiens	3433574	9606	mammalia	EID2	1	0
norovirus hu/monastir 127/2003/tun	3982321	554299	0	homo sapiens	3433574	9606	mammalia	EID2	1	0
norovirus hu/monastir 3968/2004/tun	3982322	554300	0	homo sapiens	3433574	9606	mammalia	EID2	1	0
norovirus hu/monastir 493/2003/tun	3982323	554301	0	homo sapiens	3433574	9606	mammalia	EID2	1	0
norovirus hu/monastir 529/2003/tun	3982324	554302	0	homo sapiens	3433574	9606	mammalia	EID2	1	0
norovirus hu/monastir 715/2003/tun	3982325	554303	0	homo sapiens	3433574	9606	mammalia	EID2	1	0
norovirus hu/monastir 8655/2007/tun	3982326	554304	0	homo sapiens	3433574	9606	mammalia	EID2	1	0
avian bornavirus 1	3983730	555866	0	eolophus roseicapillus	3648343	176039	aves	EID2	2	0
avian bornavirus 2	3983731	555867	0	amazona aestiva	3437918	12930	aves	EID2	2	0
avian bornavirus 2	3983731	555867	0	psittacara erythrogenys	3437936	12946	aves	EID2	2	0
avian bornavirus 2	3983731	555867	0	psittacus erithacus	3490309	57247	aves	EID2	3	0
avian bornavirus 2	3983731	555867	0	amazona ventralis	3490565	57393	aves	EID2	1	0
avian bornavirus 2	3983731	555867	0	cacatua moluccensis	3612466	136504	aves	EID2	4	0
avian bornavirus 2	3983731	555867	0	cacatua galerita	3616832	141274	aves	EID2	1	0
avian bornavirus 2	3983731	555867	0	cacatua alba	3617356	141836	aves	EID2	5	0
avian bornavirus 2	3983731	555867	0	probosciger aterrimus	3617359	141839	aves	EID2	2	0
avian bornavirus 2	3983731	555867	0	ara chloropterus	3648317	176013	aves	EID2	3	0
avian bornavirus 2	3983731	555867	0	ara macao	3648318	176014	aves	EID2	7	0
avian bornavirus 2	3983731	555867	0	poicephalus senegalus	3648349	176045	aves	EID2	2	0
avian bornavirus 2	3983731	555867	0	diopsittaca nobilis	3650943	178888	aves	EID2	1	0
avian bornavirus 2	3983731	555867	0	amazona barbadensis	3697600	229553	aves	EID2	1	0
avian bornavirus 2	3983731	555867	0	aratinga jandaya	3698958	231027	aves	EID2	2	0
avian bornavirus 2	3983731	555867	0	pionus maximiliani	3760691	303305	aves	EID2	2	0
avian bornavirus 2	3983731	555867	0	pionus fuscus	3760705	303320	aves	EID2	1	0
avian bornavirus 3	3983732	555868	0	amazona farinosa	3626101	151760	aves	EID2	1	0
avian bornavirus 3	3983732	555868	0	ara chloropterus	3648317	176013	aves	EID2	2	0
avian bornavirus 4	3983733	555869	0	ara ararauna	3432951	9226	aves	EID2	5	0
avian bornavirus 4	3983733	555869	0	pionus menstruus	3438257	13214	aves	EID2	1	0
avian bornavirus 4	3983733	555869	0	psittacus erithacus	3490309	57247	aves	EID2	6	0
avian bornavirus 4	3983733	555869	0	cacatua sulphurea	3616831	141271	aves	EID2	1	0
avian bornavirus 4	3983733	555869	0	cacatua galerita	3616832	141274	aves	EID2	6	0
avian bornavirus 4	3983733	555869	0	cacatua ducorpsii	3617354	141834	aves	EID2	2	0
avian bornavirus 4	3983733	555869	0	cacatua alba	3617356	141836	aves	EID2	1	0
avian bornavirus 4	3983733	555869	0	ara macao	3648318	176014	aves	EID2	1	0
avian bornavirus 4	3983733	555869	0	aratinga solstitialis	3648319	176015	aves	EID2	2	0
avian bornavirus 4	3983733	555869	0	eolophus roseicapillus	3648343	176039	aves	EID2	1	0
avian bornavirus 4	3983733	555869	0	amazona viridigenalis	3697599	229552	aves	EID2	1	0
avian bornavirus 4	3983733	555869	0	amazona festiva	3710201	244075	aves	EID2	3	0
avian bornavirus 4	3983733	555869	0	ara glaucogularis	3760690	303304	aves	EID2	1	0
avian bornavirus 5	3983734	555870	0	probosciger aterrimus	3617359	141839	aves	EID2	4	0
avian bornavirus 5	3983734	555870	0	eclectus roratus	3648328	176024	aves	EID2	3	0
human adenovirus 53	3984599	556926	0	homo sapiens	3433574	9606	mammalia	EID2	46	0
norovirus hu/nagano/7-19/apr2008/jpn	3986528	559165	0	homo sapiens	3433574	9606	mammalia	EID2	1	0
hantavirus fusong-mf-732	3987919	560790	0	microtus fortis	3566421	100897	mammalia	EID2	1	0
hantavirus shenyang-mf-135	3987920	560791	0	microtus fortis	3566421	100897	mammalia	EID2	3	0
hantavirus shenyang-mf-136	3987921	560792	0	microtus fortis	3566421	100897	mammalia	EID2	3	0
hantavirus yuanjiang-mf-13	3987922	560793	0	microtus fortis	3566421	100897	mammalia	EID2	3	0
hantavirus yuanjiang-mf-15	3987923	560794	0	microtus fortis	3566421	100897	mammalia	EID2	3	0
hantavirus yuanjiang-mf-21	3987924	560795	0	microtus fortis	3566421	100897	mammalia	EID2	3	0
hantavirus yuanjiang-mf-78	3987925	560796	0	microtus fortis	3566421	100897	mammalia	EID2	3	0
avian orthoreovirus turkey/nc/sep-r44/03	3990997	564798	0	meleagris gallopavo	3432740	9103	aves	EID2	1	0
feline papillomavirus fap3	3991235	565053	0	felis catus	3433706	9685	mammalia	EID2	1	0
avipoxvirus berthelot's pipit/porto santo/v5po/2006	3991410	565243	1	anthus berthelotii	3470144	45798	aves	EID2	1	0
avipoxvirus berthelot's pipit/tenerife/blue titpox/2006	3991411	565244	1	cyanistes caeruleus	3630416	156563	aves	EID2	1	0
sapovirus hu/chelyabinsk/7365/2005/rus	3991434	565269	0	homo sapiens	3433574	9606	mammalia	EID2	1	0
sapovirus hu/chelyabinsk/7908/2005/rus	3991435	565270	0	homo sapiens	3433574	9606	mammalia	EID2	1	0
sapovirus hu/chelyabinsk/8300/2005/rus	3991436	565271	0	homo sapiens	3433574	9606	mammalia	EID2	1	0
sapovirus hu/chelyabinsk/8320/2005/rus	3991437	565272	0	homo sapiens	3433574	9606	mammalia	EID2	1	0
sapovirus hu/chelyabinsk/8379/2005/rus	3991438	565273	0	homo sapiens	3433574	9606	mammalia	EID2	1	0
sapovirus hu/chelyabinsk/8955/2005/rus	3991439	565274	0	homo sapiens	3433574	9606	mammalia	EID2	1	0
sapovirus hu/cheylabinsk/7931/2005/rus	3991440	565275	0	homo sapiens	3433574	9606	mammalia	EID2	1	0
sapovirus hu/moscow/5774/2005/rus	3991441	565276	0	homo sapiens	3433574	9606	mammalia	EID2	1	0
sapovirus hu/novgorod/6470/2005/rus	3991442	565277	0	homo sapiens	3433574	9606	mammalia	EID2	1	0
sapovirus hu/novgorod/6986/2005/rus	3991443	565278	0	homo sapiens	3433574	9606	mammalia	EID2	1	0
sapovirus hu/odessa/7800/2005/rus	3991444	565279	0	homo sapiens	3433574	9606	mammalia	EID2	1	0
sapovirus hu/odessa/7828/2005/rus	3991445	565280	0	homo sapiens	3433574	9606	mammalia	EID2	1	0
sapovirus hu/st. petersburg/8214/2005/rus	3991446	565281	0	homo sapiens	3433574	9606	mammalia	EID2	1	0
sapovirus hu/st. petersburg/9098/2006/rus	3991447	565282	0	homo sapiens	3433574	9606	mammalia	EID2	1	0
sapovirus hu/st. petersburg/9099/2006/rus	3991448	565283	0	homo sapiens	3433574	9606	mammalia	EID2	1	0
sapovirus hu/st. petersburg/9100/2006/rus	3991449	565284	0	homo sapiens	3433574	9606	mammalia	EID2	1	0
sapovirus hu/st. petersburg/9111/2006/rus	3991450	565285	0	homo sapiens	3433574	9606	mammalia	EID2	1	0
sapovirus hu/tula/6218/2005/rus	3991451	565286	0	homo sapiens	3433574	9606	mammalia	EID2	1	0
human adenovirus b1	3991466	565302	0	homo sapiens	3433574	9606	mammalia	EID2	1160	25
human adenovirus b2	3991467	565303	0	pan troglodytes	3433558	9598	mammalia	15207622	0	1
human adenovirus b2	3991467	565303	0	homo sapiens	3433574	9606	mammalia	EID2	159	3
human papillomavirus type 108	3991693	565537	0	homo sapiens	3433574	9606	mammalia	EID2	4	0
bundibugyo ebolavirus	3991856	565995	0	macaca fascicularis	3433477	9541	mammalia	EID2	0	3
bundibugyo ebolavirus	3991856	565995	0	macaca mulatta	3433483	9544	mammalia	EID2	0	3
bundibugyo ebolavirus	3991856	565995	0	homo sapiens	3433574	9606	mammalia	EID2	13	6
bundibugyo ebolavirus	3991856	565995	0	mustela putorius	3433676	9668	mammalia	EID2	0	1
bundibugyo ebolavirus	3991856	565995	0	cavia porcellus	3434442	10141	mammalia	EID2	0	3
bundibugyo ebolavirus	3991856	565995	0	eptesicus fuscus	3443321	29078	mammalia	EID2	0	1
bundibugyo ebolavirus	3991856	565995	0	hypsignathus monstrosus	3891977	448084	mammalia	EID2	0	1
astrovirus mlb1	3993156	568715	0	homo sapiens	3433574	9606	mammalia	EID2	98	0
avipoxvirus great tit/er-2008/cze	3993529	569164	1	parus major	3432824	9157	aves	EID2	1	0
porcine kobuvirus swine/s-1-hun/2007/hungary	3993555	569195	0	sus scrofa	3433956	9823	mammalia	EID2	15	0
norovirus hu/nagano/37-3/feb2008/jpn	3993861	569521	0	homo sapiens	3433574	9606	mammalia	EID2	1	0
eidolon dupraenum simplexvirus 1	3994641	570422	0	eidolon dupreanum	3491728	58063	mammalia	EID2	9	0
eidolon helvum simplexvirus 1	3994642	570423	0	eidolon helvum	3524418	77214	mammalia	EID2	3	0
lonchophylla thomasi simplexvirus 1	3994643	570424	0	hsunycteris thomasi	3614398	138705	mammalia	EID2	1	0
pteropus lylei simplexvirus 1	3994644	570425	0	pteropus lylei	3639202	166054	mammalia	EID2	1	0
measles virus mvs/mirbat.omn/21.08/1	3994889	570833	0	homo sapiens	3433574	9606	mammalia	EID2	1	0
measles virus mvi/barka.omn/21.08/1	3994890	570834	0	homo sapiens	3433574	9606	mammalia	EID2	1	0
h1n7 subtype	3995493	571502	0	anas platyrhynchos	3432284	8839	aves	EID2	1	0
h1n7 subtype	3995493	571502	0	arenaria interpres	3486211	54971	aves	EID2	46	0
kobuvirus bovine/aba-z20/2002/hun	3995494	571504	0	bos taurus	3434101	9913	mammalia	EID2	1	0
rotavirus a human/abt/r15/haryana/2007	3995592	571650	0	homo sapiens	3433574	9606	mammalia	EID2	1	0
bulbul coronavirus hku11-796	3996155	572287	0	pycnonotus sinensis	3602225	125283	aves	EID2	1	0
bulbul coronavirus hku11-934	3996156	572288	0	pycnonotus jocosus	3654760	182897	aves	EID2	1	0
thrush coronavirus hku12-600	3996158	572290	0	turdus hortulorum	3858889	411519	aves	EID2	2	0
picobirnavirus dog/br-01/bra/2004	3996983	573165	0	canis lupus	3433580	9612	mammalia	EID2	1	0
picobirnavirus dog/br-01/bra/2004	3996983	573165	0	canis lupus familiaris	3433584	9615	mammalia	EID2	1	0
picobirnavirus rat/br-01/bra/2006	3996985	573167	0	rattus norvegicus	3434405	10116	mammalia	EID2	1	0
picobirnavirus rat/br-02/bra/2006	3996986	573168	0	rattus norvegicus	3434405	10116	mammalia	EID2	1	0
human rhinovirus a1	3997542	573824	0	homo sapiens	3433574	9606	mammalia	EID2	135	1
human rhinovirus a1	3997542	573824	0	mus musculus	3434366	10090	mammalia	EID2	4	0
morogoro virus	3997611	573900	0	mastomys natalensis	3434397	10112	mammalia	EID2	122	7
human bocavirus 2	3997677	573977	0	homo sapiens	3433574	9606	mammalia	EID2	434	0
human bocavirus 2	3997677	573977	0	rattus norvegicus	3434405	10116	mammalia	EID2	3	0
h12n7 subtype	3998825	575460	0	anas platyrhynchos	3432284	8839	aves	EID2	15	0
h12n7 subtype	3998825	575460	0	arenaria interpres	3486211	54971	aves	EID2	16	0
h12n7 subtype	3998825	575460	0	calidris alba	3739902	279936	aves	EID2	8	0
sapovirus pig/f10-3/2005/can	3999911	576690	0	sus scrofa	3433956	9823	mammalia	EID2	1	0
sapovirus pig/f11-10/2005/can	3999912	576691	0	sus scrofa	3433956	9823	mammalia	EID2	1	0
sapovirus pig/f11-7/2005/can	3999913	576692	0	sus scrofa	3433956	9823	mammalia	EID2	1	0
sapovirus pig/f12-9/2005/can	3999914	576693	0	sus scrofa	3433956	9823	mammalia	EID2	1	0
sapovirus pig/f13-10/2005/can	3999915	576694	0	sus scrofa	3433956	9823	mammalia	EID2	1	0
sapovirus pig/f19-7/2005/can	3999916	576696	0	sus scrofa	3433956	9823	mammalia	EID2	1	0
sapovirus pig/f2-4/2005/can	3999917	576697	0	sus scrofa	3433956	9823	mammalia	EID2	1	0
sapovirus pig/f2-6/2005/can	3999918	576698	0	sus scrofa	3433956	9823	mammalia	EID2	1	0
sapovirus pig/f20-8/2005/can	3999919	576699	0	sus scrofa	3433956	9823	mammalia	EID2	1	0
sapovirus pig/f3-8/2005/can	3999920	576700	0	sus scrofa	3433956	9823	mammalia	EID2	1	0
sapovirus pig/f4-10/2005/can	3999921	576701	0	sus scrofa	3433956	9823	mammalia	EID2	1	0
sapovirus pig/f5-3/2005/can	3999922	576702	0	sus scrofa	3433956	9823	mammalia	EID2	1	0
sapovirus pig/f7-9/2005/can	3999923	576703	0	sus scrofa	3433956	9823	mammalia	EID2	1	0
sapovirus pig/f8-9/2005/can	3999924	576704	0	sus scrofa	3433956	9823	mammalia	EID2	1	0
sapovirus pig/va105/1999/nld	3999926	576706	0	sus scrofa	3433956	9823	mammalia	EID2	1	0
sapovirus pig/va118b/1999/nld	3999927	576707	0	sus scrofa	3433956	9823	mammalia	EID2	1	0
sapovirus pig/va24b/1999/nld	3999928	576708	0	sus scrofa	3433956	9823	mammalia	EID2	1	0
sapovirus pig/va46/1998/nld	3999929	576709	0	sus scrofa	3433956	9823	mammalia	EID2	1	0
sapovirus pig/va65/1999/nld	3999930	576710	0	sus scrofa	3433956	9823	mammalia	EID2	1	0
sapovirus pig/va72/1999/nld	3999931	576711	0	sus scrofa	3433956	9823	mammalia	EID2	1	0
mouse parvovirus 5a	3999934	576714	0	mus musculus	3434366	10090	mammalia	EID2	2	0
rabbit calicivirus australia 1 mic-07	4000124	576948	0	oryctolagus cuniculus	3434201	9986	mammalia	EID2	2	0
norovirus bovine/bv119/2007/bel	4000135	576967	0	bos taurus	3434101	9913	mammalia	EID2	1	0
norovirus bovine/bv120/2007/bel	4000136	576968	0	bos taurus	3434101	9913	mammalia	EID2	1	0
norovirus bovine/bv129/2007/bel	4000137	576969	0	bos taurus	3434101	9913	mammalia	EID2	1	0
norovirus bovine/bv133/2007/bel	4000138	576970	0	bos taurus	3434101	9913	mammalia	EID2	1	0
norovirus bovine/bv15/2007/bel	4000139	576971	0	bos taurus	3434101	9913	mammalia	EID2	1	0
norovirus bovine/bv18/2007/bel	4000140	576972	0	bos taurus	3434101	9913	mammalia	EID2	1	0
norovirus bovine/bv24/2007/bel	4000141	576973	0	bos taurus	3434101	9913	mammalia	EID2	1	0
norovirus bovine/bv52/2007/bel	4000142	576974	0	bos taurus	3434101	9913	mammalia	EID2	1	0
norovirus bovine/bv9/2007/bel	4000143	576975	0	bos taurus	3434101	9913	mammalia	EID2	1	0
norovirus bovine/bv99/2007/bel	4000144	576976	0	bos taurus	3434101	9913	mammalia	EID2	1	0
norovirus hu/sofia578/2007/bgr	4000417	577316	0	homo sapiens	3433574	9606	mammalia	EID2	1	0
mouse parvovirus 4	4000849	578134	0	mus musculus	3434366	10090	mammalia	EID2	3	0
norovirus hu/samokov414/2007/bgr	4001005	578307	0	homo sapiens	3433574	9606	mammalia	EID2	1	0
norovirus hu/sofia156/2007/bgr	4001006	578308	0	homo sapiens	3433574	9606	mammalia	EID2	1	0
norovirus hu/sofia661/2007/bgr	4001007	578309	0	homo sapiens	3433574	9606	mammalia	EID2	1	0
recombinant hcv viruses	4001015	578319	0	homo sapiens	3433574	9606	mammalia	EID2	2	0
rotavirus g16	4001360	578839	0	mus musculus	3434366	10090	mammalia	EID2	1	0
feline poxvirus ita2_bc	4002398	580061	1	homo sapiens	3433574	9606	mammalia	EID2	2	0
avian paramyxovirus 9	4002536	580247	0	mareca penelope	3432282	8838	aves	EID2	1	0
avian paramyxovirus 9	4002536	580247	0	anas platyrhynchos	3432284	8839	aves	EID2	4	0
avian paramyxovirus 9	4002536	580247	0	anas acuta	3442667	28680	aves	EID2	1	0
enterovirus b98	4003592	582384	0	homo sapiens	3433574	9606	mammalia	EID2	2	0
human enterovirus 107	4003593	582385	0	pan troglodytes	3433558	9598	mammalia	EID2	2	0
human enterovirus 107	4003593	582385	0	homo sapiens	3433574	9606	mammalia	EID2	4	0
simian adenovirus 26	4004814	585060	0	pan troglodytes	3433558	9598	mammalia	19578438	0	1
simian adenovirus 26	4004814	585060	0	homo sapiens	3433574	9606	mammalia	19578438	0	1
simian adenovirus 29	4004817	585063	0	pan troglodytes	3433558	9598	mammalia	19578438	0	1
simian adenovirus 29	4004817	585063	0	homo sapiens	3433574	9606	mammalia	19578438	0	1
simian adenovirus 30	4004818	585064	0	pan troglodytes	3433558	9598	mammalia	19578438	0	1
simian adenovirus 30	4004818	585064	0	homo sapiens	3433574	9606	mammalia	19578438	0	1
simian adenovirus 32	4004820	585066	0	pan troglodytes	3433558	9598	mammalia	19578438	0	1
simian adenovirus 32	4004820	585066	0	homo sapiens	3433574	9606	mammalia	19578438	0	1
simian adenovirus 33	4004821	585067	0	pan troglodytes	3433558	9598	mammalia	19578438	0	1
simian adenovirus 33	4004821	585067	0	homo sapiens	3433574	9606	mammalia	19578438	0	1
simian adenovirus 34	4004822	585068	0	pan troglodytes	3433558	9598	mammalia	19578438	0	1
simian adenovirus 34	4004822	585068	0	homo sapiens	3433574	9606	mammalia	19578438	0	1
simian adenovirus 36	4004824	585070	0	pan troglodytes	3433558	9598	mammalia	19578438	0	1
simian adenovirus 36	4004824	585070	0	homo sapiens	3433574	9606	mammalia	19578438	0	1
simian adenovirus 37	4004825	585071	0	pan troglodytes	3433558	9598	mammalia	19578438	0	1
simian adenovirus 37	4004825	585071	0	homo sapiens	3433574	9606	mammalia	19578438	0	1
simian adenovirus 38	4004826	585072	0	pan troglodytes	3433558	9598	mammalia	19578438	0	1
simian adenovirus 38	4004826	585072	0	homo sapiens	3433574	9606	mammalia	19578438	0	1
simian adenovirus 39	4004827	585073	0	pan troglodytes	3433558	9598	mammalia	19578438	0	1
simian adenovirus 39	4004827	585073	0	homo sapiens	3433574	9606	mammalia	19578438	0	1
simian adenovirus 43	4004831	585077	0	homo sapiens	3433574	9606	mammalia	19578438	0	1
simian adenovirus 44	4004832	585078	0	pan troglodytes	3433558	9598	mammalia	19578438	0	1
simian adenovirus 44	4004832	585078	0	homo sapiens	3433574	9606	mammalia	19578438	0	1
simian adenovirus 45	4004833	585079	0	homo sapiens	3433574	9606	mammalia	19578438	0	1
simian adenovirus 46	4004834	585080	0	homo sapiens	3433574	9606	mammalia	19578438	0	1
simian adenovirus 27.1	4004836	585083	0	gorilla gorilla	3433550	9593	mammalia	EID2	2	0
simian adenovirus 27.2	4004837	585084	0	homo sapiens	3433574	9606	mammalia	19578438	0	1
simian adenovirus 28.1	4004838	585085	0	pan troglodytes	3433558	9598	mammalia	19578438	0	1
simian adenovirus 28.1	4004838	585085	0	homo sapiens	3433574	9606	mammalia	19578438	0	1
simian adenovirus 28.2	4004839	585086	0	homo sapiens	3433574	9606	mammalia	19578438	0	1
simian adenovirus 31.1	4004840	585087	0	pan troglodytes	3433558	9598	mammalia	19578438	0	1
simian adenovirus 31.1	4004840	585087	0	homo sapiens	3433574	9606	mammalia	19578438	0	1
simian adenovirus 31.2	4004841	585088	0	pan troglodytes	3433558	9598	mammalia	19578438	0	1
simian adenovirus 31.2	4004841	585088	0	homo sapiens	3433574	9606	mammalia	19578438	0	1
simian adenovirus 35.1	4004842	585089	0	pan troglodytes	3433558	9598	mammalia	19578438	0	1
simian adenovirus 35.1	4004842	585089	0	homo sapiens	3433574	9606	mammalia	19578438	0	1
simian adenovirus 35.2	4004843	585090	0	pan troglodytes	3433558	9598	mammalia	19578438	0	1
simian adenovirus 35.2	4004843	585090	0	homo sapiens	3433574	9606	mammalia	19578438	0	1
simian adenovirus 40.1	4004846	585093	0	pan troglodytes	3433558	9598	mammalia	19578438	0	1
simian adenovirus 40.1	4004846	585093	0	homo sapiens	3433574	9606	mammalia	19578438	0	1
simian adenovirus 40.2	4004847	585094	0	pan troglodytes	3433558	9598	mammalia	19578438	0	1
simian adenovirus 40.2	4004847	585094	0	homo sapiens	3433574	9606	mammalia	19578438	0	1
simian adenovirus 41.1	4004848	585095	0	homo sapiens	3433574	9606	mammalia	19578438	0	1
simian adenovirus 41.2	4004849	585096	0	homo sapiens	3433574	9606	mammalia	19578438	0	1
simian adenovirus 42.1	4004850	585097	0	pan troglodytes	3433558	9598	mammalia	19578438	0	1
simian adenovirus 42.1	4004850	585097	0	homo sapiens	3433574	9606	mammalia	19578438	0	1
simian adenovirus 42.2	4004851	585098	0	pan troglodytes	3433558	9598	mammalia	19578438	0	1
simian adenovirus 42.2	4004851	585098	0	homo sapiens	3433574	9606	mammalia	19578438	0	1
simian adenovirus 42.3	4004852	585099	0	pan troglodytes	3433558	9598	mammalia	19578438	0	1
simian adenovirus 42.3	4004852	585099	0	homo sapiens	3433574	9606	mammalia	19578438	0	1
norovirus hu/aur/a822/2006/india	4005408	585731	0	homo sapiens	3433574	9606	mammalia	EID2	1	0
norovirus hu/aur/a832/2006/india	4005409	585732	0	homo sapiens	3433574	9606	mammalia	EID2	1	0
norovirus hu/mum/m004/2006/india	4005410	585733	0	homo sapiens	3433574	9606	mammalia	EID2	1	0
norovirus hu/mum/m633/2006/india	4005411	585734	0	homo sapiens	3433574	9606	mammalia	EID2	1	0
norovirus hu/mum/m685/2006/india	4005412	585735	0	homo sapiens	3433574	9606	mammalia	EID2	1	0
norovirus hu/mum/m689/2006/india	4005413	585736	0	homo sapiens	3433574	9606	mammalia	EID2	1	0
norovirus hu/mum/m777/2006/india	4005414	585737	0	homo sapiens	3433574	9606	mammalia	EID2	1	0
norovirus hu/mum/m780/2006/india	4005415	585738	0	homo sapiens	3433574	9606	mammalia	EID2	1	0
norovirus hu/mum/m802/2006/india	4005416	585739	0	homo sapiens	3433574	9606	mammalia	EID2	1	0
norovirus hu/mum/m844/2006/india	4005417	585740	0	homo sapiens	3433574	9606	mammalia	EID2	1	0
norovirus hu/mum/m853/2006/india	4005418	585741	0	homo sapiens	3433574	9606	mammalia	EID2	1	0
norovirus hu/mum/m860/2006/india	4005419	585742	0	homo sapiens	3433574	9606	mammalia	EID2	1	0
norovirus hu/nag/n230/2006/india	4005420	585743	0	homo sapiens	3433574	9606	mammalia	EID2	1	0
norovirus hu/nag/n248/2006/india	4005421	585744	0	homo sapiens	3433574	9606	mammalia	EID2	1	0
norovirus hu/nag/n259/2006/india	4005422	585745	0	homo sapiens	3433574	9606	mammalia	EID2	1	0
norovirus hu/nag/n273/2007/india	4005423	585746	0	homo sapiens	3433574	9606	mammalia	EID2	1	0
norovirus hu/nag/n363/2007/india	4005424	585747	0	homo sapiens	3433574	9606	mammalia	EID2	1	0
norovirus hu/nag/n381/2007/india	4005425	585748	0	homo sapiens	3433574	9606	mammalia	EID2	1	0
norovirus hu/nag/n387/2007/india	4005426	585749	0	homo sapiens	3433574	9606	mammalia	EID2	1	0
norovirus hu/nag/n410/2007/india	4005427	585750	0	homo sapiens	3433574	9606	mammalia	EID2	1	0
norovirus hu/nag/n416/2007/india	4005428	585751	0	homo sapiens	3433574	9606	mammalia	EID2	1	0
norovirus hu/nag/n457/2007/india	4005429	585752	0	homo sapiens	3433574	9606	mammalia	EID2	1	0
norovirus hu/pune/opd04/2007/india	4005430	585753	0	homo sapiens	3433574	9606	mammalia	EID2	1	0
norovirus hu/pune/opd05/2007/india	4005431	585754	0	homo sapiens	3433574	9606	mammalia	EID2	1	0
norovirus hu/pune/pc04/2005/india	4005432	585755	0	homo sapiens	3433574	9606	mammalia	EID2	1	0
norovirus hu/pune/pc05/2005/india	4005433	585756	0	homo sapiens	3433574	9606	mammalia	EID2	1	0
norovirus hu/pune/pc06/2005/india	4005434	585757	0	homo sapiens	3433574	9606	mammalia	EID2	1	0
norovirus hu/pune/pc07/2005/india	4005435	585758	0	homo sapiens	3433574	9606	mammalia	EID2	1	0
norovirus hu/pune/pc08/2005/india	4005436	585759	0	homo sapiens	3433574	9606	mammalia	EID2	1	0
norovirus gii/hu/in/2005/gii.p4_gii.4_hunter2004/pune-pc09	4005437	585760	0	homo sapiens	3433574	9606	mammalia	EID2	1	0
norovirus hu/pune/pc10/2005/india	4005438	585761	0	homo sapiens	3433574	9606	mammalia	EID2	1	0
norovirus gii/hu/in/2006/gii.p4_gii.4_yerseke2006a/pune-pc11	4005439	585762	0	homo sapiens	3433574	9606	mammalia	EID2	1	0
norovirus gii/hu/in/2006/gii.p4_gii.4_hunter2004/pune-pc12	4005440	585763	0	homo sapiens	3433574	9606	mammalia	EID2	1	0
norovirus gii/hu/in/2006/gii.p4_gii.4_yerseke2006a/pune-pc13	4005441	585764	0	homo sapiens	3433574	9606	mammalia	EID2	1	0
norovirus hu/pune/pc14/2006/india	4005442	585765	0	homo sapiens	3433574	9606	mammalia	EID2	1	0
norovirus hu/pune/pc15/2006/india	4005443	585766	0	homo sapiens	3433574	9606	mammalia	EID2	1	0
norovirus gii/hu/in/2006/gii.p4_gii.4_yerseke2006a/pune-pc16	4005444	585767	0	homo sapiens	3433574	9606	mammalia	EID2	1	0
norovirus hu/pune/pc17/2006/india	4005445	585768	0	homo sapiens	3433574	9606	mammalia	EID2	1	0
norovirus gii/hu/in/2006/gii.p4_gii.4_yerseke2006a/pune-pc18	4005446	585769	0	homo sapiens	3433574	9606	mammalia	EID2	1	0
norovirus gii/hu/in/2006/gii.p4_gii.4_yerseke2006a/pune-pc19	4005447	585770	0	homo sapiens	3433574	9606	mammalia	EID2	1	0
norovirus gii/hu/in/2006/gii.p4_gii.4_yerseke2006a/pune-pc20	4005448	585771	0	homo sapiens	3433574	9606	mammalia	EID2	1	0
norovirus gii/hu/in/2006/gii.p4_gii.4_yerseke2006a/pune-pc21	4005449	585772	0	homo sapiens	3433574	9606	mammalia	EID2	1	0
norovirus hu/pune/pc22/2006/india	4005450	585773	0	homo sapiens	3433574	9606	mammalia	EID2	1	0
norovirus gii/hu/in/2006/gii.p4_gii.4_yerseke2006a/pune-pc23	4005451	585774	0	homo sapiens	3433574	9606	mammalia	EID2	1	0
norovirus hu/pune/pc24/2006/india	4005452	585775	0	homo sapiens	3433574	9606	mammalia	EID2	1	0
norovirus hu/pune/pc25/2006/india	4005453	585776	0	homo sapiens	3433574	9606	mammalia	EID2	1	0
norovirus hu/pune/pc26/2006/india	4005454	585777	0	homo sapiens	3433574	9606	mammalia	EID2	1	0
norovirus hu/pune/pc27/2006/india	4005455	585778	0	homo sapiens	3433574	9606	mammalia	EID2	1	0
norovirus hu/pune/pc28/2006/india	4005456	585779	0	homo sapiens	3433574	9606	mammalia	EID2	1	0
norovirus hu/pune/pc29/2006/india	4005457	585780	0	homo sapiens	3433574	9606	mammalia	EID2	1	0
norovirus hu/pune/pc30/2007/india	4005458	585781	0	homo sapiens	3433574	9606	mammalia	EID2	1	0
norovirus gii/hu/in/2007/gii.p4_gii.4_hunter2004/pune-pc31	4005459	585782	0	homo sapiens	3433574	9606	mammalia	EID2	1	0
norovirus hu/pune/pc32/2007/india	4005460	585783	0	homo sapiens	3433574	9606	mammalia	EID2	1	0
norovirus hu/pune/pc33/2007/india	4005461	585784	0	homo sapiens	3433574	9606	mammalia	EID2	1	0
norovirus hu/pune/pc34/2007/india	4005462	585785	0	homo sapiens	3433574	9606	mammalia	EID2	1	0
norovirus hu/pune/pc35/2007/india	4005463	585786	0	homo sapiens	3433574	9606	mammalia	EID2	1	0
norovirus hu/pune/pc36/2007/india	4005464	585787	0	homo sapiens	3433574	9606	mammalia	EID2	1	0
norovirus gii/hu/in/2007/gii.p4_gii.4_denhaag2006b/pune-pc37	4005465	585788	0	homo sapiens	3433574	9606	mammalia	EID2	1	0
norovirus hu/pune/pc38/2007/india	4005466	585789	0	homo sapiens	3433574	9606	mammalia	EID2	1	0
norovirus hu/pune/pc39/2007/india	4005467	585790	0	homo sapiens	3433574	9606	mammalia	EID2	1	0
norovirus hu/pune/pc40/2007/india	4005468	585791	0	homo sapiens	3433574	9606	mammalia	EID2	1	0
norovirus hu/pune/pc41/2007/india	4005469	585792	0	homo sapiens	3433574	9606	mammalia	EID2	1	0
norovirus hu/pune/pc42/2007/india	4005470	585793	0	homo sapiens	3433574	9606	mammalia	EID2	1	0
norovirus hu/pune/pc43/2007/india	4005471	585794	0	homo sapiens	3433574	9606	mammalia	EID2	1	0
norovirus hu/pune/pc44/2007/india	4005472	585795	0	homo sapiens	3433574	9606	mammalia	EID2	1	0
norovirus gii/hu/in/2007/gii.p4_gii.4_denhaag2006b/pune-pc45	4005473	585796	0	homo sapiens	3433574	9606	mammalia	EID2	1	0
norovirus gii/hu/in/2007/gii.p4_gii.4_denhaag2006b/pune-pc46	4005474	585797	0	homo sapiens	3433574	9606	mammalia	EID2	1	0
norovirus gii/hu/in/2007/gii.p4_gii.4_denhaag2006b/pune-pc47	4005475	585798	0	homo sapiens	3433574	9606	mammalia	EID2	1	0
norovirus hu/pune/pc48/2007/india	4005476	585799	0	homo sapiens	3433574	9606	mammalia	EID2	1	0
norovirus gii/hu/in/2007/gii.p4_gii.4_denhaag2006b/pune-pc49	4005477	585800	0	homo sapiens	3433574	9606	mammalia	EID2	1	0
norovirus hu/pune/pc50/2007/india	4005478	585801	0	homo sapiens	3433574	9606	mammalia	EID2	1	0
norovirus hu/pune/pc51/2007/india	4005479	585802	0	homo sapiens	3433574	9606	mammalia	EID2	1	0
norovirus hu/pune/pc52/2007/india	4005480	585803	0	homo sapiens	3433574	9606	mammalia	EID2	1	0
norovirus hu/pune/pc53/2007/india	4005481	585804	0	homo sapiens	3433574	9606	mammalia	EID2	1	0
norovirus hu/pune/pc54/2007/india	4005482	585805	0	homo sapiens	3433574	9606	mammalia	EID2	1	0
norovirus hu/pune/pc55/2007/india	4005483	585806	0	homo sapiens	3433574	9606	mammalia	EID2	1	0
norovirus gii/hu/in/2007/gii.p4_gii.4_denhaag2006b/pune-pc56	4005484	585807	0	homo sapiens	3433574	9606	mammalia	EID2	1	0
norovirus hu/pune/pc57/2007/india	4005485	585808	0	homo sapiens	3433574	9606	mammalia	EID2	1	0
norovirus hu/pune/pc58/2007/india	4005486	585809	0	homo sapiens	3433574	9606	mammalia	EID2	1	0
human cosavirus a	4006032	586419	0	homo sapiens	3433574	9606	mammalia	EID2	5	0
human cosavirus c	4006034	586421	0	homo sapiens	3433574	9606	mammalia	EID2	4	0
human cosavirus d	4006035	586422	0	homo sapiens	3433574	9606	mammalia	EID2	2	0
human cosavirus e	4006036	586423	0	homo sapiens	3433574	9606	mammalia	EID2	1	0
human cosavirus a1	4006067	586454	0	homo sapiens	3433574	9606	mammalia	EID2	2	0
human cosavirus a2	4006068	586455	0	homo sapiens	3433574	9606	mammalia	EID2	1	0
human cosavirus a3	4006069	586456	0	homo sapiens	3433574	9606	mammalia	EID2	1	0
human cosavirus a4	4006070	586457	0	homo sapiens	3433574	9606	mammalia	EID2	1	0
human cosavirus a4-ns	4006071	586458	0	homo sapiens	3433574	9606	mammalia	EID2	1	0
human cosavirus b1	4006072	586459	0	homo sapiens	3433574	9606	mammalia	EID2	1	0
human cosavirus d1	4006081	586468	0	homo sapiens	3433574	9606	mammalia	EID2	1	0
human papillomavirus 100	4006871	587349	0	homo sapiens	3433574	9606	mammalia	genome.jp/virushostdb	0	0
human papillomavirus 105	4006872	587350	0	homo sapiens	3433574	9606	mammalia	genome.jp/virushostdb	0	0
human papillomavirus 113	4006873	587351	0	homo sapiens	3433574	9606	mammalia	genome.jp/virushostdb	0	0
hantavirus 2063 biritiba mirim	4006995	587480	0	akodon montensis	3575432	106112	mammalia	EID2	1	0
hantavirus 2066 biritiba mirim	4006997	587482	0	micoureus paraguayanus	3694088	225729	mammalia	EID2	1	0
hantavirus 2071 biritiba mirim	4006999	587484	0	akodon montensis	3575432	106112	mammalia	EID2	1	0
hantavirus 2072 biritiba mirim	4007000	587485	0	monodelphis iheringi	4006951	587434	mammalia	EID2	1	0
hantavirus 2075 biritiba mirim	4007001	587486	0	diphylla ecaudata	3622900	148089	mammalia	EID2	1	0
hantavirus 2076 biritiba mirim	4007002	587487	0	diphylla ecaudata	3622900	148089	mammalia	EID2	1	0
hantavirus 2303 biritiba mirim	4007004	587489	0	didelphis aurita	3539508	85694	mammalia	EID2	1	0
hantavirus 2306 biritiba mirim	4007005	587490	0	thaptomys nigrita	3545531	89133	mammalia	EID2	1	0
hantavirus 2315 biritiba mirim	4007006	587491	0	oligoryzomys nigripes	3454993	37017	mammalia	EID2	1	0
hantavirus 2319 biritiba mirim	4007007	587492	0	anoura caudifer	3441098	27642	mammalia	EID2	1	0
paramyxovirus bat/gh10/2008	4008774	589518	0	eidolon helvum	3524418	77214	mammalia	EID2	1	0
paramyxovirus bat/gh16/2008	4008775	589519	0	eidolon helvum	3524418	77214	mammalia	EID2	1	0
paramyxovirus bat/gh18/2008	4008776	589520	0	eidolon helvum	3524418	77214	mammalia	EID2	1	0
paramyxovirus bat/gh33/2008	4008777	589521	0	eidolon helvum	3524418	77214	mammalia	EID2	1	0
paramyxovirus bat/gh36/2008	4008778	589522	0	neoromicia nanus	3993343	568927	mammalia	EID2	1	0
paramyxovirus bat/gh47/2008	4008779	589524	0	eidolon helvum	3524418	77214	mammalia	EID2	1	0
paramyxovirus bat/gh48/2008	4008780	589525	0	eidolon helvum	3524418	77214	mammalia	EID2	1	0
mus musculus mobilized endogenous polytropic provirus	4009838	590745	0	mus musculus	3434366	10090	mammalia	EID2	4	0
human parechovirus 8	4015606	602074	0	homo sapiens	3433574	9606	mammalia	EID2	8	0
picobirnavirus rat/br-03/bra/2006	4016102	604236	0	rattus norvegicus	3434405	10116	mammalia	EID2	1	0
picobirnavirus dog/br-02/bra/2004	4016103	604237	0	canis lupus	3433580	9612	mammalia	EID2	1	0
picobirnavirus dog/br-02/bra/2004	4016103	604237	0	canis lupus familiaris	3433584	9615	mammalia	EID2	1	0
adeno-associated virus - po1	4016293	607682	0	sus scrofa	3433956	9823	mammalia	EID2	1	0
adeno-associated virus - po2	4016294	607683	0	sus scrofa	3433956	9823	mammalia	EID2	1	0
adeno-associated virus - po3	4016295	607684	0	sus scrofa	3433956	9823	mammalia	EID2	1	0
norovirus kandy/101/2005/lka	4016436	608618	0	homo sapiens	3433574	9606	mammalia	EID2	1	0
norovirus kandy/108/2005/lka	4016437	608619	0	homo sapiens	3433574	9606	mammalia	EID2	1	0
norovirus kandy/115/2005/lka	4016438	608620	0	homo sapiens	3433574	9606	mammalia	EID2	1	0
norovirus kandy/117/2005/lka	4016439	608621	0	homo sapiens	3433574	9606	mammalia	EID2	1	0
norovirus kandy/131/2005/lka	4016440	608622	0	homo sapiens	3433574	9606	mammalia	EID2	1	0
norovirus kandy/133/2005/lka	4016441	608623	0	homo sapiens	3433574	9606	mammalia	EID2	1	0
norovirus kandy/140/2005/lka	4016442	608624	0	homo sapiens	3433574	9606	mammalia	EID2	1	0
norovirus kandy/142/2005/lka	4016443	608625	0	homo sapiens	3433574	9606	mammalia	EID2	1	0
norovirus kandy/145/2005/lka	4016444	608626	0	homo sapiens	3433574	9606	mammalia	EID2	1	0
norovirus kandy/148/2005/lka	4016445	608627	0	homo sapiens	3433574	9606	mammalia	EID2	1	0
norovirus kandy/152/2005/lka	4016446	608628	0	homo sapiens	3433574	9606	mammalia	EID2	1	0
norovirus kandy/159/2005/lka	4016447	608629	0	homo sapiens	3433574	9606	mammalia	EID2	1	0
norovirus kandy/174/2005/lka	4016448	608630	0	homo sapiens	3433574	9606	mammalia	EID2	1	0
norovirus kandy/180/2005/lka	4016449	608631	0	homo sapiens	3433574	9606	mammalia	EID2	1	0
norovirus kandy/185/2005/lka	4016450	608632	0	homo sapiens	3433574	9606	mammalia	EID2	1	0
norovirus kandy/193/2005/lka	4016451	608633	0	homo sapiens	3433574	9606	mammalia	EID2	1	0
norovirus kandy/197/2005/lka	4016452	608634	0	homo sapiens	3433574	9606	mammalia	EID2	1	0
norovirus kandy/20/2005/lka	4016453	608635	0	homo sapiens	3433574	9606	mammalia	EID2	1	0
norovirus kandy/209/2005/lka	4016454	608636	0	homo sapiens	3433574	9606	mammalia	EID2	1	0
norovirus kandy/210/2005/lka	4016455	608637	0	homo sapiens	3433574	9606	mammalia	EID2	1	0
norovirus kandy/213/2005/lka	4016456	608638	0	homo sapiens	3433574	9606	mammalia	EID2	1	0
norovirus kandy/221/2005/lka	4016457	608639	0	homo sapiens	3433574	9606	mammalia	EID2	1	0
norovirus kandy/234/2005/lka	4016458	608640	0	homo sapiens	3433574	9606	mammalia	EID2	1	0
norovirus kandy/239/2005/lka	4016459	608641	0	homo sapiens	3433574	9606	mammalia	EID2	1	0
norovirus kandy/245/2005/lka	4016460	608642	0	homo sapiens	3433574	9606	mammalia	EID2	1	0
norovirus kandy/258/2005/lka	4016461	608643	0	homo sapiens	3433574	9606	mammalia	EID2	1	0
norovirus kandy/270/2005/lka	4016462	608644	0	homo sapiens	3433574	9606	mammalia	EID2	1	0
norovirus kandy/280/2005/lka	4016463	608645	0	homo sapiens	3433574	9606	mammalia	EID2	1	0
norovirus kandy/298/2005/lka	4016464	608646	0	homo sapiens	3433574	9606	mammalia	EID2	1	0
norovirus kandy/326/2005/lka	4016465	608647	0	homo sapiens	3433574	9606	mammalia	EID2	1	0
norovirus kandy/332/2005/lka	4016466	608648	0	homo sapiens	3433574	9606	mammalia	EID2	1	0
norovirus kandy/341/2005/lka	4016467	608649	0	homo sapiens	3433574	9606	mammalia	EID2	1	0
norovirus kandy/353/2005/lka	4016468	608650	0	homo sapiens	3433574	9606	mammalia	EID2	1	0
norovirus kandy/354/2005/lka	4016469	608651	0	homo sapiens	3433574	9606	mammalia	EID2	1	0
norovirus kandy/362/2005/lka	4016470	608652	0	homo sapiens	3433574	9606	mammalia	EID2	1	0
norovirus kandy/369/2005/lka	4016471	608653	0	homo sapiens	3433574	9606	mammalia	EID2	1	0
norovirus kandy/370/2005/lka	4016472	608654	0	homo sapiens	3433574	9606	mammalia	EID2	1	0
norovirus kandy/4/2005/lka	4016473	608655	0	homo sapiens	3433574	9606	mammalia	EID2	1	0
budgerigar adenovirus 1	4016616	608831	0	melopsittacus undulatus	3438183	13146	aves	EID2	1	0
tacaiuma virus	4016918	611707	0	sapajus apella	3433426	9515	mammalia	EID2	6	0
tacaiuma virus	4016918	611707	0	homo sapiens	3433574	9606	mammalia	EID2	4	1
tacaiuma orthobunyavirus	4016918	611707	0	equus caballus	3433909	9796	mammalia	Shaw et al. 2020 Mol Ecol (CLOVER)	0	2
tacaiuma orthobunyavirus	4016918	611707	0	sus scrofa	3433956	9823	mammalia	Shaw et al. 2020 Mol Ecol (CLOVER)	0	1
tacaiuma virus	4016918	611707	0	bubalus bubalis	3546118	89462	mammalia	EID2	0	1
boraceia virus	4016919	611708	0	didelphis marsupialis	3433020	9268	mammalia	4153725	0	1
boraceia virus	4016919	611708	0	philander opossum	3433026	9272	mammalia	4153725	0	1
boraceia virus	4016919	611708	0	homo sapiens	3433574	9606	mammalia	4153725	0	1
boraceia virus	4016919	611708	0	equus caballus	3433909	9796	mammalia	4153725	0	1
boraceia virus	4016919	611708	0	bos taurus	3434101	9913	mammalia	4153725	0	1
boraceia virus	4016919	611708	0	rattus rattus	3434407	10117	mammalia	4153725	0	1
boraceia virus	4016919	611708	0	nectomys squamipes	3443393	29117	mammalia	4153725	0	1
boraceia virus	4016919	611708	0	trinomys iheringi	3465099	42830	mammalia	4153725	0	1
boraceia virus	4016919	611708	0	euryzygomatomys spinosus	3465824	43325	mammalia	4153725	0	1
boraceia virus	4016919	611708	0	akodon montensis	3575432	106112	mammalia	4153725	0	1
boraceia virus	4016919	611708	0	sooretamys angouya	3961996	530180	mammalia	4153725	0	1
human rhinovirus kr1768	4016937	611726	0	homo sapiens	3433574	9606	mammalia	EID2	1	0
human rhinovirus kr1773	4016938	611727	0	homo sapiens	3433574	9606	mammalia	EID2	1	0
human rhinovirus kr1866	4016939	611728	0	homo sapiens	3433574	9606	mammalia	EID2	1	0
human rhinovirus kr1869	4016940	611729	0	homo sapiens	3433574	9606	mammalia	EID2	1	0
human rhinovirus kr1885	4016941	611730	0	homo sapiens	3433574	9606	mammalia	EID2	1	0
human rhinovirus kr1902	4016942	611731	0	homo sapiens	3433574	9606	mammalia	EID2	1	0
human rhinovirus kr1936	4016943	611732	0	homo sapiens	3433574	9606	mammalia	EID2	1	0
human rhinovirus kr1937	4016944	611733	0	homo sapiens	3433574	9606	mammalia	EID2	1	0
human rhinovirus kr1956	4016945	611734	0	homo sapiens	3433574	9606	mammalia	EID2	1	0
human rhinovirus kr1961	4016946	611735	0	homo sapiens	3433574	9606	mammalia	EID2	1	0
human rhinovirus kr1979	4016947	611736	0	homo sapiens	3433574	9606	mammalia	EID2	1	0
human rhinovirus kr2031	4016948	611737	0	homo sapiens	3433574	9606	mammalia	EID2	1	0
human rhinovirus kr2063	4016949	611738	0	homo sapiens	3433574	9606	mammalia	EID2	1	0
human rhinovirus kr2072	4016950	611739	0	homo sapiens	3433574	9606	mammalia	EID2	1	0
human rhinovirus kr2098	4016951	611740	0	homo sapiens	3433574	9606	mammalia	EID2	1	0
human rhinovirus kr2113	4016952	611741	0	homo sapiens	3433574	9606	mammalia	EID2	1	0
human rhinovirus kr2146	4016953	611742	0	homo sapiens	3433574	9606	mammalia	EID2	1	0
human rhinovirus kr2172	4016954	611743	0	homo sapiens	3433574	9606	mammalia	EID2	1	0
human rhinovirus kr2174	4016955	611744	0	homo sapiens	3433574	9606	mammalia	EID2	1	0
human rhinovirus kr2184	4016956	611745	0	homo sapiens	3433574	9606	mammalia	EID2	1	0
human rhinovirus kr2206	4016957	611746	0	homo sapiens	3433574	9606	mammalia	EID2	1	0
human rhinovirus kr2217	4016958	611747	0	homo sapiens	3433574	9606	mammalia	EID2	1	0
human rhinovirus kr2218	4016959	611748	0	homo sapiens	3433574	9606	mammalia	EID2	1	0
human rhinovirus kr2220	4016960	611749	0	homo sapiens	3433574	9606	mammalia	EID2	1	0
human rhinovirus kr2244	4016961	611750	0	homo sapiens	3433574	9606	mammalia	EID2	1	0
human rhinovirus kr2261	4016962	611751	0	homo sapiens	3433574	9606	mammalia	EID2	1	0
human rhinovirus kr2264	4016963	611752	0	homo sapiens	3433574	9606	mammalia	EID2	1	0
human rhinovirus kr2271	4016964	611753	0	homo sapiens	3433574	9606	mammalia	EID2	1	0
human rhinovirus kr2275	4016965	611754	0	homo sapiens	3433574	9606	mammalia	EID2	1	0
human rhinovirus kr2285	4016966	611755	0	homo sapiens	3433574	9606	mammalia	EID2	1	0
human rhinovirus kr2288	4016967	611756	0	homo sapiens	3433574	9606	mammalia	EID2	1	0
human rhinovirus kr2311	4016968	611757	0	homo sapiens	3433574	9606	mammalia	EID2	1	0
human rhinovirus kr2316	4016969	611758	0	homo sapiens	3433574	9606	mammalia	EID2	1	0
human rhinovirus kr2320	4016970	611759	0	homo sapiens	3433574	9606	mammalia	EID2	1	0
human rhinovirus kr2390	4016971	611760	0	homo sapiens	3433574	9606	mammalia	EID2	1	0
human rhinovirus kr2394	4016972	611761	0	homo sapiens	3433574	9606	mammalia	EID2	1	0
human rhinovirus kr2398	4016973	611762	0	homo sapiens	3433574	9606	mammalia	EID2	1	0
human rhinovirus kr2484	4016974	611763	0	homo sapiens	3433574	9606	mammalia	EID2	1	0
human rhinovirus kr2606	4016975	611764	0	homo sapiens	3433574	9606	mammalia	EID2	1	0
simian agent 12	4017249	614086	0	papio ursinus	3453707	36229	mammalia	EID2	0	2
simian agent 12	4017249	614086	0	chlorocebus pygerythrus	3496402	60710	mammalia	EID2	0	2
norovirus hu/tokyo/1se/2005/jpn	4018379	620763	0	homo sapiens	3433574	9606	mammalia	EID2	1	0
norovirus hu/tokyo/2se/2006/jpn	4018380	620764	0	homo sapiens	3433574	9606	mammalia	EID2	1	0
norovirus hu/tokyo/3se/2006/jpn	4018381	620765	0	homo sapiens	3433574	9606	mammalia	EID2	1	0
norovirus hu/tokyo/51se/2005/jpn	4018382	620766	0	homo sapiens	3433574	9606	mammalia	EID2	1	0
norovirus hu/tokyo/56se/2005/jpn	4018383	620767	0	homo sapiens	3433574	9606	mammalia	EID2	1	0
norovirus hu/tokyo/61se/2005/jpn	4018384	620768	0	homo sapiens	3433574	9606	mammalia	EID2	1	0
norovirus hu/tokyo/6602st/2005/jpn	4018385	620769	0	homo sapiens	3433574	9606	mammalia	EID2	1	0
norovirus hu/tokyo/6789st/2006/jpn	4018386	620770	0	homo sapiens	3433574	9606	mammalia	EID2	1	0
norovirus hu/tokyo/6801st/2006/jpn	4018387	620771	0	homo sapiens	3433574	9606	mammalia	EID2	1	0
norovirus hu/tokyo/7391st/2005/jpn	4018388	620772	0	homo sapiens	3433574	9606	mammalia	EID2	1	0
norovirus hu/tokyo/7395st/2005/jpn	4018389	620773	0	homo sapiens	3433574	9606	mammalia	EID2	1	0
norovirus hu/tokyo/7403st/2005/jpn	4018390	620774	0	homo sapiens	3433574	9606	mammalia	EID2	1	0
norovirus hu/tokyo/216dcc/2005/jpn	4018401	620786	0	homo sapiens	3433574	9606	mammalia	EID2	1	0
norovirus hu/tokyo/272dcc/2006/jpn	4018402	620787	0	homo sapiens	3433574	9606	mammalia	EID2	1	0
norovirus hu/tokyo/276dcc/2006/jpn	4018403	620788	0	homo sapiens	3433574	9606	mammalia	EID2	1	0
norovirus hu/tokyo/285dcc/2006/jpn	4018404	620789	0	homo sapiens	3433574	9606	mammalia	EID2	1	0
norovirus hu/tokyo/286dcc/2006/jpn	4018405	620790	0	homo sapiens	3433574	9606	mammalia	EID2	1	0
norovirus hu/tokyo/306dcc/2006/jpn	4018406	620791	0	homo sapiens	3433574	9606	mammalia	EID2	1	0
norovirus hu/tokyo/390dcc/2006/jpn	4018407	620792	0	homo sapiens	3433574	9606	mammalia	EID2	1	0
norovirus hu/tokyo/391dcc/2006/jpn	4018408	620793	0	homo sapiens	3433574	9606	mammalia	EID2	1	0
norovirus hu/tokyo/392dcc/2006/jpn	4018409	620794	0	homo sapiens	3433574	9606	mammalia	EID2	1	0
norovirus hu/tokyo/393dcc/2006/jpn	4018410	620795	0	homo sapiens	3433574	9606	mammalia	EID2	1	0
norovirus hu/tokyo/396dcc/2006/jpn	4018411	620796	0	homo sapiens	3433574	9606	mammalia	EID2	1	0
norovirus hu/tokyo/398dcc/2006/jpn	4018412	620797	0	homo sapiens	3433574	9606	mammalia	EID2	1	0
norovirus hu/tokyo/400dcc/2006/jpn	4018413	620798	0	homo sapiens	3433574	9606	mammalia	EID2	1	0
norovirus hu/tokyo/401dcc/2006/jpn	4018414	620799	0	homo sapiens	3433574	9606	mammalia	EID2	1	0
norovirus hu/tokyo/402dcc/2006/jpn	4018415	620800	0	homo sapiens	3433574	9606	mammalia	EID2	1	0
norovirus hu/tokyo/403dcc/2006/jpn	4018416	620801	0	homo sapiens	3433574	9606	mammalia	EID2	1	0
norovirus hu/tokyo/405dcc/2006/jpn	4018417	620802	0	homo sapiens	3433574	9606	mammalia	EID2	1	0
norovirus hu/tokyo/406dcc/2006/jpn	4018418	620803	0	homo sapiens	3433574	9606	mammalia	EID2	1	0
norovirus hu/tokyo/411dcc/2006/jpn	4018419	620804	0	homo sapiens	3433574	9606	mammalia	EID2	1	0
norovirus hu/tokyo/414dcc/2006/jpn	4018420	620805	0	homo sapiens	3433574	9606	mammalia	EID2	1	0
norovirus hu/tokyo/418dcc/2006/jpn	4018421	620806	0	homo sapiens	3433574	9606	mammalia	EID2	1	0
norovirus hu/tokyo/419dcc/2006/jpn	4018422	620807	0	homo sapiens	3433574	9606	mammalia	EID2	1	0
recombinant hepatitis b virus	4018809	621278	0	homo sapiens	3433574	9606	mammalia	EID2	13	0
norovirus mouse/tokyo/h4/2009/jp	4018959	622187	0	mus musculus	3434366	10090	mammalia	EID2	1	0
norovirus mouse/tokyo/m1/2009/jp	4018960	622188	0	mus musculus	3434366	10090	mammalia	EID2	1	0
norovirus mouse/tokyo/s1/2009/jp	4018961	622189	0	mus musculus	3434366	10090	mammalia	EID2	1	0
norovirus mouse/tokyo/s3/2009/jp	4018962	622190	0	mus musculus	3434366	10090	mammalia	EID2	1	0
norovirus mouse/tokyo/s4/2009/jp	4018963	622191	0	mus musculus	3434366	10090	mammalia	EID2	1	0
norovirus mouse/tokyo/s5/2009/jp	4018964	622192	0	mus musculus	3434366	10090	mammalia	EID2	1	0
norovirus mouse/tokyo/s6/2009/jp	4018965	622193	0	mus musculus	3434366	10090	mammalia	EID2	1	0
norovirus mouse/tokyo/s7/2009/jp	4018966	622194	0	mus musculus	3434366	10090	mammalia	EID2	1	0
newcastle disease virus (chicken/india/up3/2006)	4019076	622356	0	gallus gallus	3432625	9031	aves	EID2	1	0
duck astrovirus c-ngb	4019136	622438	0	anas platyrhynchos	3432284	8839	aves	EID2	2	0
avian paramyxovirus 8	4019431	623144	0	branta canadensis	3432312	8853	aves	EID2	3	0
avian paramyxovirus 8	4019431	623144	0	anas acuta	3442667	28680	aves	EID2	1	0
avian paramyxovirus 8	4019431	623144	0	anser albifrons	3478053	50365	aves	EID2	3	0
avian paramyxovirus 8	4019431	623144	0	cygnus cygnus	3688765	219595	aves	EID2	1	0
avian paramyxovirus 8	4019431	623144	0	calidris minuta	4052774	670340	aves	EID2	1	0
measles virus mvi/krishnagiri.ind/12.06	4020071	624428	0	homo sapiens	3433574	9606	mammalia	EID2	1	0
measles virus mvi/madurai.ind/40.06	4020072	624429	0	homo sapiens	3433574	9606	mammalia	EID2	1	0
measles virus mvi/madurai.ind/41.06	4020073	624430	0	homo sapiens	3433574	9606	mammalia	EID2	1	0
measles virus mvi/perambalur.ind/17.07	4020074	624431	0	homo sapiens	3433574	9606	mammalia	EID2	2	0
measles virus mvi/pudukkottai.ind/06.07	4020075	624432	0	homo sapiens	3433574	9606	mammalia	EID2	1	0
measles virus mvi/tuticorin.ind/11.07	4020076	624433	0	homo sapiens	3433574	9606	mammalia	EID2	1	0
measles virus mvi/vellore.ind/05.07	4020077	624434	0	homo sapiens	3433574	9606	mammalia	EID2	1	0
measles virus mvi/vellore.ind/14.06	4020078	624435	0	homo sapiens	3433574	9606	mammalia	EID2	2	0
measles virus mvi/villupuram.ind/03.07	4020079	624436	0	homo sapiens	3433574	9606	mammalia	EID2	1	0
measles virus mvi/villupuram.ind/07.07	4020080	624437	0	homo sapiens	3433574	9606	mammalia	EID2	1	0
measles virus mvi/villupuram.ind/09.07/1	4020081	624438	0	homo sapiens	3433574	9606	mammalia	EID2	1	0
measles virus mvi/villupuram.ind/09.07/2	4020082	624439	0	homo sapiens	3433574	9606	mammalia	EID2	1	0
measles virus mvi/villupuram.ind/13.06	4020083	624440	0	homo sapiens	3433574	9606	mammalia	EID2	1	0
rotavirus a guanaco/arg/chubut/1999	4020719	626345	0	lama guanicoe	3433985	9840	mammalia	EID2	11	0
rotavirus a guanaco/arg/rio negro/1998	4020720	626346	0	lama guanicoe	3433985	9840	mammalia	EID2	11	0
wa-like	4021026	626776	0	homo sapiens	3433574	9606	mammalia	EID2	16	4
sars coronavirus p2	4021579	627442	0	homo sapiens	3433574	9606	mammalia	EID2	1	0
bat astrovirus ha/guangxi/hz04/2007	4021646	627519	0	hipposideros armiger	3658554	186990	mammalia	EID2	1	0
bat astrovirus ha/guangxi/l13/2007	4021647	627520	0	hipposideros armiger	3658554	186990	mammalia	EID2	1	0
bat astrovirus ha/guangxi/lg02/2007	4021648	627521	0	hipposideros armiger	3658554	186990	mammalia	EID2	1	0
bat astrovirus ha/guangxi/lg03/2007	4021649	627522	0	hipposideros armiger	3658554	186990	mammalia	EID2	1	0
bat astrovirus ha/guangxi/lh10/2007	4021650	627523	0	hipposideros armiger	3658554	186990	mammalia	EID2	1	0
bat astrovirus ha/guangxi/ls10/2007	4021651	627524	0	hipposideros armiger	3658554	186990	mammalia	EID2	1	0
bat astrovirus ha/guangxi/ls11/2007	4021652	627525	0	hipposideros armiger	3658554	186990	mammalia	EID2	1	0
bat astrovirus ha/guangxi/ly03/2007	4021653	627526	0	hipposideros armiger	3658554	186990	mammalia	EID2	1	0
bat astrovirus ha/guangxi/ly07/2007	4021654	627527	0	hipposideros armiger	3658554	186990	mammalia	EID2	1	0
bat astrovirus ha/guangxi/pd03/2007	4021655	627528	0	hipposideros armiger	3658554	186990	mammalia	EID2	1	0
bat astrovirus ha/guangxi/td03/2007	4021656	627529	0	hipposideros armiger	3658554	186990	mammalia	EID2	1	0
bat astrovirus ha/guangxi/ww06/2007	4021657	627530	0	hipposideros armiger	3658554	186990	mammalia	EID2	1	0
bat astrovirus hl/guangxi/ld117/2007	4021658	627531	0	hipposideros larvatus	3647848	175524	mammalia	EID2	1	0
bat astrovirus hl/guangxi/px05/2007	4021659	627532	0	hipposideros larvatus	3647848	175524	mammalia	EID2	1	0
bat astrovirus hl/guangxi/wt03/2007	4021660	627533	0	hipposideros larvatus	3647848	175524	mammalia	EID2	1	0
bat astrovirus hp/guangxi/bz9/2007	4021661	627534	0	hipposideros pomona	3789045	334201	mammalia	EID2	1	0
bat astrovirus hp/guangxi/cj04/2007	4021662	627535	0	hipposideros pomona	3789045	334201	mammalia	EID2	1	0
bat astrovirus hp/guangxi/hy11/2007	4021663	627536	0	hipposideros pomona	3789045	334201	mammalia	EID2	1	0
bat astrovirus hp/guangxi/lc01/2007	4021664	627537	0	hipposideros pomona	3789045	334201	mammalia	EID2	1	0
bat astrovirus hp/guangxi/lc08/2007	4021666	627539	0	hipposideros pomona	3789045	334201	mammalia	EID2	1	0
bat astrovirus hp/guangxi/ww08/2007	4021667	627540	0	hipposideros pomona	3789045	334201	mammalia	EID2	1	0
bat astrovirus ii/guangxi/jy10/2007	4021668	627541	0	ia io	3813108	360967	mammalia	EID2	1	0
bat astrovirus ii/guangxi/jy11/2007	4021669	627542	0	ia io	3813108	360967	mammalia	EID2	1	0
bat astrovirus ii/guangxi/jy14/2007	4021670	627543	0	ia io	3813108	360967	mammalia	EID2	1	0
bat astrovirus ms/anhui/a894/2005	4021671	627544	0	miniopterus schreibersii	3433300	9433	mammalia	EID2	1	0
bat astrovirus ms/anhui/a909/2005	4021672	627545	0	miniopterus schreibersii	3433300	9433	mammalia	EID2	1	0
bat astrovirus ms/fujian/a1196/2006	4021673	627546	0	miniopterus schreibersii	3433300	9433	mammalia	EID2	1	0
bat astrovirus ms/guangxi/a629/2005	4021674	627547	0	miniopterus schreibersii	3433300	9433	mammalia	EID2	1	0
bat astrovirus myr/anhui/a900/2005	4021678	627551	0	myotis horsfieldii	3614650	138977	mammalia	EID2	6	0
bat astrovirus myr/anhui/a900/2005	4021678	627551	0	myotis ricketti	3673960	203696	mammalia	EID2	1	0
bat astrovirus myr/jiangxi/a819/2005	4021679	627552	0	myotis ricketti	3673960	203696	mammalia	EID2	1	0
bat astrovirus pa/sichuan/a367/2005	4021680	627553	0	pipistrellus abramus	3573948	105295	mammalia	EID2	1	0
bat astrovirus rf/hubei/273/2004	4021681	627554	0	rhinolophus ferrumequinum	3494231	59479	mammalia	EID2	1	0
bat astrovirus rf/shandong/a977/2006	4021682	627555	0	rhinolophus ferrumequinum	3494231	59479	mammalia	EID2	1	0
bat astrovirus rp/jiangxi/a860/2005	4021683	627556	0	rhinolophus pearsonii	3660000	188571	mammalia	EID2	1	0
bat astrovirus tm/guangxi/dx02/2007	4021684	627557	0	taphozous melanopogon	3658566	187003	mammalia	EID2	1	0
bat astrovirus tm/guangxi/dx04/2007	4021685	627558	0	taphozous melanopogon	3658566	187003	mammalia	EID2	1	0
bat astrovirus tm/guangxi/dx09/2007	4021686	627559	0	taphozous melanopogon	3658566	187003	mammalia	EID2	3	0
bat astrovirus tm/guangxi/dx14/2007	4021687	627560	0	taphozous melanopogon	3658566	187003	mammalia	EID2	1	0
bat astrovirus tm/guangxi/dx17/2007	4021688	627561	0	taphozous melanopogon	3658566	187003	mammalia	EID2	1	0
bat astrovirus tm/guangxi/dx19/2007	4021689	627562	0	taphozous melanopogon	3658566	187003	mammalia	EID2	3	0
bat astrovirus tm/guangxi/ld04/2007	4021690	627563	0	taphozous melanopogon	3658566	187003	mammalia	EID2	2	0
bat astrovirus tm/guangxi/ld06/2007	4021691	627564	0	taphozous melanopogon	3658566	187003	mammalia	EID2	1	0
bat astrovirus tm/guangxi/ld103/2007	4021692	627565	0	taphozous melanopogon	3658566	187003	mammalia	EID2	6	0
bat astrovirus tm/guangxi/ld110/2007	4021693	627566	0	taphozous melanopogon	3658566	187003	mammalia	EID2	1	0
bat astrovirus tm/guangxi/ld111/2007	4021694	627567	0	taphozous melanopogon	3658566	187003	mammalia	EID2	1	0
bat astrovirus tm/guangxi/ld113/2007	4021695	627568	0	taphozous melanopogon	3658566	187003	mammalia	EID2	1	0
bat astrovirus tm/guangxi/ld116/2007	4021696	627569	0	taphozous melanopogon	3658566	187003	mammalia	EID2	1	0
bat astrovirus tm/guangxi/ld145/2007	4021697	627570	0	hipposideros armiger	3658554	186990	mammalia	EID2	1	0
bat astrovirus tm/guangxi/ld145/2007	4021697	627570	0	taphozous melanopogon	3658566	187003	mammalia	EID2	8	0
bat astrovirus tm/guangxi/ld145/2007	4021697	627570	0	hipposideros lekaguli	25934289	1207989	mammalia	EID2	1	0
bat astrovirus tm/guangxi/ld153/2007	4021698	627571	0	taphozous melanopogon	3658566	187003	mammalia	EID2	3	0
bat astrovirus tm/guangxi/ld154/2007	4021699	627572	0	taphozous melanopogon	3658566	187003	mammalia	EID2	1	0
bat astrovirus tm/guangxi/ld157/2007	4021700	627573	0	taphozous melanopogon	3658566	187003	mammalia	EID2	4	0
bat astrovirus tm/guangxi/ld16/2007	4021701	627574	0	taphozous melanopogon	3658566	187003	mammalia	EID2	1	0
bat astrovirus tm/guangxi/ld27/2007	4021702	627575	0	taphozous melanopogon	3658566	187003	mammalia	EID2	2	0
bat astrovirus tm/guangxi/ld39/2007	4021704	627577	0	hipposideros armiger	3658554	186990	mammalia	EID2	2	0
bat astrovirus tm/guangxi/ld39/2007	4021704	627577	0	taphozous melanopogon	3658566	187003	mammalia	EID2	17	0
bat astrovirus tm/guangxi/ld39/2007	4021704	627577	0	hipposideros lekaguli	25934289	1207989	mammalia	EID2	1	0
bat astrovirus tm/guangxi/ld43/2007	4021705	627578	0	taphozous melanopogon	3658566	187003	mammalia	EID2	5	0
bat astrovirus tm/guangxi/ld45/2007	4021706	627579	0	taphozous melanopogon	3658566	187003	mammalia	EID2	2	0
bat astrovirus tm/guangxi/ld46/2007	4021707	627580	0	hipposideros armiger	3658554	186990	mammalia	EID2	1	0
bat astrovirus tm/guangxi/ld46/2007	4021707	627580	0	taphozous melanopogon	3658566	187003	mammalia	EID2	7	0
bat astrovirus tm/guangxi/ld46/2007	4021707	627580	0	hipposideros lekaguli	25934289	1207989	mammalia	EID2	2	0
bat astrovirus tm/guangxi/ld54/2007	4021708	627581	0	taphozous melanopogon	3658566	187003	mammalia	EID2	2	0
bat astrovirus tm/guangxi/ld61/2007	4021709	627582	0	taphozous melanopogon	3658566	187003	mammalia	EID2	1	0
bat astrovirus tm/guangxi/ld67/2007	4021710	627583	0	taphozous melanopogon	3658566	187003	mammalia	EID2	1	0
bat astrovirus tm/guangxi/ld89/2007	4021713	627586	0	taphozous melanopogon	3658566	187003	mammalia	EID2	4	0
bat astrovirus tm/guangxi/ld89/2007	4021713	627586	0	miniopterus magnater	3883825	438766	mammalia	EID2	1	0
bat astrovirus tm/guangxi/ld89/2007	4021713	627586	0	rhinolophus coelophyllus	4168115	867891	mammalia	EID2	1	0
bat astrovirus tm/guangxi/ld90/2007	4021714	627587	0	taphozous melanopogon	3658566	187003	mammalia	EID2	1	0
bat astrovirus tm/guangxi/ld98/2007	4021715	627588	0	taphozous melanopogon	3658566	187003	mammalia	EID2	1	0
human rhinovirus so5797	4022849	630715	0	homo sapiens	3433574	9606	mammalia	EID2	1	0
human rhinovirus so5854	4022850	630716	0	homo sapiens	3433574	9606	mammalia	EID2	1	0
human rhinovirus so5986	4022851	630717	0	homo sapiens	3433574	9606	mammalia	EID2	1	0
human rhinovirus so6666	4022852	630718	0	homo sapiens	3433574	9606	mammalia	EID2	1	0
human rhinovirus so6813	4022853	630719	0	homo sapiens	3433574	9606	mammalia	EID2	1	0
human rhinovirus so6819	4022854	630720	0	homo sapiens	3433574	9606	mammalia	EID2	1	0
sapovirus hu/s0781/2006/dnk	4024348	632860	0	homo sapiens	3433574	9606	mammalia	EID2	1	0
sapovirus hu/s0784/2006/dnk	4024349	632861	0	homo sapiens	3433574	9606	mammalia	EID2	1	0
sapovirus hu/s08100/2005/dnk	4024350	632862	0	homo sapiens	3433574	9606	mammalia	EID2	1	0
sapovirus hu/s08101/2005/dnk	4024351	632863	0	homo sapiens	3433574	9606	mammalia	EID2	1	0
sapovirus hu/s08143/2006/dnk	4024352	632864	0	homo sapiens	3433574	9606	mammalia	EID2	1	0
sapovirus hu/s08146/2007/dnk	4024353	632865	0	homo sapiens	3433574	9606	mammalia	EID2	1	0
sapovirus hu/s08147/2005/dnk	4024354	632866	0	homo sapiens	3433574	9606	mammalia	EID2	1	0
sapovirus hu/s08171/2006/dnk	4024355	632867	0	homo sapiens	3433574	9606	mammalia	EID2	1	0
sapovirus hu/s08172/2007/dnk	4024356	632868	0	homo sapiens	3433574	9606	mammalia	EID2	1	0
sapovirus hu/s08173/2007/dnk	4024357	632869	0	homo sapiens	3433574	9606	mammalia	EID2	1	0
sapovirus hu/s08174/2006/dnk	4024358	632870	0	homo sapiens	3433574	9606	mammalia	EID2	1	0
sapovirus hu/s08175/2006/dnk	4024359	632871	0	homo sapiens	3433574	9606	mammalia	EID2	1	0
sapovirus hu/s08233/2007/dnk	4024360	632872	0	homo sapiens	3433574	9606	mammalia	EID2	1	0
sapovirus hu/s08235/2005/dnk	4024361	632873	0	homo sapiens	3433574	9606	mammalia	EID2	1	0
sapovirus hu/s08236/2007/dnk	4024362	632874	0	homo sapiens	3433574	9606	mammalia	EID2	1	0
sapovirus hu/s08237/2007/dnk	4024363	632875	0	homo sapiens	3433574	9606	mammalia	EID2	1	0
sapovirus hu/s0873/2005/dnk	4024364	632876	0	homo sapiens	3433574	9606	mammalia	EID2	1	0
sapovirus hu/s0876/2005/dnk	4024365	632877	0	homo sapiens	3433574	9606	mammalia	EID2	1	0
sapovirus hu/s0877/2007/dnk	4024366	632878	0	homo sapiens	3433574	9606	mammalia	EID2	1	0
sapovirus hu/s0878/2007/dnk	4024367	632879	0	homo sapiens	3433574	9606	mammalia	EID2	1	0
sapovirus hu/s0880/2006/dnk	4024368	632880	0	homo sapiens	3433574	9606	mammalia	EID2	1	0
sapovirus hu/s0882/2007/dnk	4024369	632881	0	homo sapiens	3433574	9606	mammalia	EID2	1	0
sapovirus hu/s0887/2007/dnk	4024370	632882	0	homo sapiens	3433574	9606	mammalia	EID2	1	0
sapovirus hu/s0888/2005/dnk	4024371	632883	0	homo sapiens	3433574	9606	mammalia	EID2	1	0
sapovirus hu/s0890/2007/dnk	4024372	632884	0	homo sapiens	3433574	9606	mammalia	EID2	1	0
sapovirus hu/s0891/2005/dnk	4024373	632885	0	homo sapiens	3433574	9606	mammalia	EID2	1	0
sapovirus hu/s0892/2005/dnk	4024374	632886	0	homo sapiens	3433574	9606	mammalia	EID2	1	0
sapovirus hu/s0893/2005/dnk	4024375	632887	0	homo sapiens	3433574	9606	mammalia	EID2	1	0
sapovirus hu/s0895/2005/dnk	4024376	632888	0	homo sapiens	3433574	9606	mammalia	EID2	1	0
sapovirus hu/s0896/2005/dnk	4024377	632889	0	homo sapiens	3433574	9606	mammalia	EID2	1	0
sapovirus hu/s0898/2005/dnk	4024378	632890	0	homo sapiens	3433574	9606	mammalia	EID2	1	0
sapovirus hu/s07005/2006/dnk	4024387	632899	0	homo sapiens	3433574	9606	mammalia	EID2	1	0
sapovirus hu/s07010/2006/dnk	4024388	632900	0	homo sapiens	3433574	9606	mammalia	EID2	1	0
sapovirus hu/s07026/2006/dnk	4024389	632901	0	homo sapiens	3433574	9606	mammalia	EID2	1	0
sapovirus hu/s07038/2006/dnk	4024390	632902	0	homo sapiens	3433574	9606	mammalia	EID2	1	0
sapovirus hu/s07051/2006/dnk	4024391	632903	0	homo sapiens	3433574	9606	mammalia	EID2	1	0
sapovirus hu/s07053/2006/dnk	4024392	632904	0	homo sapiens	3433574	9606	mammalia	EID2	1	0
sapovirus hu/s07063/2006/dnk	4024393	632905	0	homo sapiens	3433574	9606	mammalia	EID2	1	0
sapovirus hu/s07064/2006/dnk	4024394	632906	0	homo sapiens	3433574	9606	mammalia	EID2	1	0
sapovirus hu/s07121/2005/dnk	4024395	632907	0	homo sapiens	3433574	9606	mammalia	EID2	1	0
sapovirus hu/s07122/2005/dnk	4024396	632908	0	homo sapiens	3433574	9606	mammalia	EID2	1	0
sapovirus hu/s07123/2005/dnk	4024397	632909	0	homo sapiens	3433574	9606	mammalia	EID2	1	0
sapovirus hu/s07126/2005/dnk	4024398	632910	0	homo sapiens	3433574	9606	mammalia	EID2	1	0
sapovirus hu/s07130/2006/dnk	4024399	632911	0	homo sapiens	3433574	9606	mammalia	EID2	1	0
sapovirus hu/s07132/2006/dnk	4024400	632912	0	homo sapiens	3433574	9606	mammalia	EID2	1	0
sapovirus hu/s07147/2005/dnk	4024401	632913	0	homo sapiens	3433574	9606	mammalia	EID2	1	0
sapovirus hu/s07217/2006/dnk	4024402	632914	0	homo sapiens	3433574	9606	mammalia	EID2	1	0
sapovirus hu/s07221/2005/dnk	4024403	632915	0	homo sapiens	3433574	9606	mammalia	EID2	1	0
sapovirus hu/s08220/2005/dnk	4024404	632916	0	homo sapiens	3433574	9606	mammalia	EID2	1	0
sapovirus hu/s08229/2007/dnk	4024405	632917	0	homo sapiens	3433574	9606	mammalia	EID2	1	0
sars coronavirus ma15	4024494	633137	0	mus musculus	3434366	10090	mammalia	EID2	20	0
sars coronavirus ma15 exon1	4024497	633140	0	mus musculus	3434366	10090	mammalia	EID2	20	0
norovirus pig/ab169/can	4025849	635004	0	sus scrofa	3433956	9823	mammalia	EID2	1	0
norovirus pig/ab276/can	4025850	635005	0	sus scrofa	3433956	9823	mammalia	EID2	1	0
norovirus pig/f15-7/can	4025851	635006	0	sus scrofa	3433956	9823	mammalia	EID2	1	0
norovirus pig/f16-8/can	4025852	635007	0	sus scrofa	3433956	9823	mammalia	EID2	1	0
norovirus pig/f18-9/can	4025853	635008	0	sus scrofa	3433956	9823	mammalia	EID2	1	0
sapovirus pig/ab23/can	4025854	635009	0	sus scrofa	3433956	9823	mammalia	EID2	1	0
sapovirus pig/ab7/can	4025855	635010	0	sus scrofa	3433956	9823	mammalia	EID2	1	0
sapovirus pig/f16-7/can	4025856	635011	0	sus scrofa	3433956	9823	mammalia	EID2	1	0
sapovirus pig/f19-10/can	4025857	635012	0	sus scrofa	3433956	9823	mammalia	EID2	1	0
human bocavirus 3	4026692	638313	0	cebus capucinus	3433428	9516	mammalia	EID2	7	0
human bocavirus 3	4026692	638313	0	macaca mulatta	3433483	9544	mammalia	EID2	1	0
human bocavirus 3	4026692	638313	0	homo sapiens	3433574	9606	mammalia	EID2	84	0
human bocavirus 3	4026692	638313	0	alouatta palliata	3445691	30589	mammalia	EID2	3	0
sapovirus pig/sav1/2008/chn	4026950	638664	0	sus scrofa	3433956	9823	mammalia	EID2	1	0
orangutan polyomavirus	4026996	638786	0	pongo pygmaeus	3433562	9600	mammalia	EID2	9	1
orangutan polyomavirus	4026996	638786	0	pongo abelii	3433564	9601	mammalia	EID2	3	0
avian rotavirus turkey/minnesota/b1001/2008	4027387	639242	0	meleagris gallopavo	3432740	9103	aves	EID2	1	0
avian rotavirus turkey/minnesota/b1002/2008	4027388	639243	0	meleagris gallopavo	3432740	9103	aves	EID2	1	0
avian rotavirus turkey/minnesota/b1003/2008	4027389	639244	0	meleagris gallopavo	3432740	9103	aves	EID2	1	0
avian rotavirus turkey/minnesota/b1004/2008	4027390	639245	0	meleagris gallopavo	3432740	9103	aves	EID2	1	0
avian rotavirus turkey/minnesota/b1006/2008	4027391	639246	0	meleagris gallopavo	3432740	9103	aves	EID2	1	0
avian rotavirus turkey/minnesota/b1009/2008	4027392	639247	0	meleagris gallopavo	3432740	9103	aves	EID2	1	0
avian rotavirus turkey/minnesota/b1010/2008	4027393	639248	0	meleagris gallopavo	3432740	9103	aves	EID2	1	0
avian rotavirus turkey/minnesota/b1012/2008	4027394	639249	0	meleagris gallopavo	3432740	9103	aves	EID2	1	0
avian rotavirus turkey/minnesota/b1013/2008	4027395	639250	0	meleagris gallopavo	3432740	9103	aves	EID2	1	0
avian rotavirus turkey/minnesota/b1014/2008	4027396	639251	0	meleagris gallopavo	3432740	9103	aves	EID2	1	0
avian rotavirus turkey/minnesota/b1015/2008	4027397	639252	0	meleagris gallopavo	3432740	9103	aves	EID2	1	0
avian rotavirus turkey/minnesota/b1016/2008	4027398	639253	0	meleagris gallopavo	3432740	9103	aves	EID2	1	0
avian rotavirus turkey/minnesota/b1017/2008	4027399	639254	0	meleagris gallopavo	3432740	9103	aves	EID2	1	0
avian rotavirus turkey/minnesota/b1019/2008	4027400	639255	0	meleagris gallopavo	3432740	9103	aves	EID2	1	0
avian rotavirus turkey/minnesota/b1020/2008	4027401	639256	0	meleagris gallopavo	3432740	9103	aves	EID2	1	0
avian rotavirus turkey/minnesota/b1021/2008	4027402	639257	0	meleagris gallopavo	3432740	9103	aves	EID2	1	0
avian rotavirus turkey/minnesota/b1023/2008	4027403	639258	0	meleagris gallopavo	3432740	9103	aves	EID2	1	0
avian rotavirus turkey/minnesota/b2004/2008	4027404	639259	0	meleagris gallopavo	3432740	9103	aves	EID2	1	0
avian rotavirus turkey/minnesota/b2031/2008	4027405	639260	0	meleagris gallopavo	3432740	9103	aves	EID2	1	0
avian rotavirus turkey/minnesota/b2032/2008	4027406	639261	0	meleagris gallopavo	3432740	9103	aves	EID2	1	0
avian rotavirus turkey/minnesota/b2036/2008	4027407	639262	0	meleagris gallopavo	3432740	9103	aves	EID2	1	0
avian rotavirus turkey/minnesota/b2039/2008	4027408	639263	0	meleagris gallopavo	3432740	9103	aves	EID2	1	0
avian rotavirus turkey/minnesota/b3003/2008	4027409	639264	0	meleagris gallopavo	3432740	9103	aves	EID2	1	0
avian rotavirus turkey/minnesota/b3004/2008	4027410	639265	0	meleagris gallopavo	3432740	9103	aves	EID2	1	0
avian rotavirus turkey/minnesota/b3005/2008	4027411	639266	0	meleagris gallopavo	3432740	9103	aves	EID2	1	0
avian rotavirus turkey/minnesota/b3006/2008	4027412	639267	0	meleagris gallopavo	3432740	9103	aves	EID2	1	0
avian rotavirus turkey/minnesota/b3007/2008	4027413	639268	0	meleagris gallopavo	3432740	9103	aves	EID2	1	0
avian rotavirus turkey/minnesota/b3025/2008	4027414	639269	0	meleagris gallopavo	3432740	9103	aves	EID2	1	0
avian rotavirus turkey/minnesota/b3029/2008	4027415	639270	0	meleagris gallopavo	3432740	9103	aves	EID2	1	0
avian rotavirus turkey/minnesota/b4021/2008	4027416	639271	0	meleagris gallopavo	3432740	9103	aves	EID2	1	0
avian rotavirus turkey/minnesota/b5006/2008	4027417	639272	0	meleagris gallopavo	3432740	9103	aves	EID2	1	0
avian rotavirus turkey/minnesota/b5009/2008	4027418	639273	0	meleagris gallopavo	3432740	9103	aves	EID2	1	0
avian rotavirus turkey/minnesota/b5015/2008	4027419	639274	0	meleagris gallopavo	3432740	9103	aves	EID2	1	0
avian rotavirus turkey/minnesota/b5018/2008	4027420	639275	0	meleagris gallopavo	3432740	9103	aves	EID2	1	0
avian rotavirus turkey/minnesota/b5019/2008	4027421	639276	0	meleagris gallopavo	3432740	9103	aves	EID2	1	0
avian rotavirus turkey/minnesota/b5020/2008	4027422	639277	0	meleagris gallopavo	3432740	9103	aves	EID2	1	0
avian rotavirus turkey/minnesota/b5022/2008	4027423	639278	0	meleagris gallopavo	3432740	9103	aves	EID2	1	0
avian rotavirus turkey/minnesota/b5023/2008	4027424	639279	0	meleagris gallopavo	3432740	9103	aves	EID2	1	0
avian rotavirus turkey/minnesota/b5024/2008	4027425	639280	0	meleagris gallopavo	3432740	9103	aves	EID2	1	0
avian rotavirus turkey/minnesota/b5035/2008	4027426	639281	0	meleagris gallopavo	3432740	9103	aves	EID2	1	0
norovirus hu/tokyo/7882/2007/jpn	4028069	640134	0	homo sapiens	3433574	9606	mammalia	EID2	1	0
norovirus hu/tokyo/7860/2007/jpn	4028070	640135	0	homo sapiens	3433574	9606	mammalia	EID2	1	0
sapovirus pig/10/2004/svn	4028081	640146	0	sus scrofa	3433956	9823	mammalia	EID2	1	0
sapovirus pig/21/2004/svn	4028082	640147	0	sus scrofa	3433956	9823	mammalia	EID2	1	0
sapovirus pig/294/2007/svn	4028083	640148	0	sus scrofa	3433956	9823	mammalia	EID2	1	0
sapovirus pig/32/2004/svn	4028084	640149	0	sus scrofa	3433956	9823	mammalia	EID2	1	0
sapovirus pig/39/2004/svn	4028085	640150	0	sus scrofa	3433956	9823	mammalia	EID2	1	0
sapovirus pig/43/2004/svn	4028086	640151	0	sus scrofa	3433956	9823	mammalia	EID2	1	0
sapovirus pig/48/2004/svn	4028087	640152	0	sus scrofa	3433956	9823	mammalia	EID2	1	0
sapovirus pig/49/2004/svn	4028088	640153	0	sus scrofa	3433956	9823	mammalia	EID2	1	0
sapovirus pig/5/2004/svn	4028089	640154	0	sus scrofa	3433956	9823	mammalia	EID2	1	0
sapovirus pig/50/2004/svn	4028090	640155	0	sus scrofa	3433956	9823	mammalia	EID2	1	0
sapovirus pig/6/2004/svn	4028091	640156	0	sus scrofa	3433956	9823	mammalia	EID2	1	0
sapovirus pig/60/2004/svn	4028092	640157	0	sus scrofa	3433956	9823	mammalia	EID2	1	0
sapovirus pig/61/2004/svn	4028093	640158	0	sus scrofa	3433956	9823	mammalia	EID2	1	0
sapovirus pig/65/2004/svn	4028094	640159	0	sus scrofa	3433956	9823	mammalia	EID2	1	0
sapovirus pig/66/2004/svn	4028095	640160	0	sus scrofa	3433956	9823	mammalia	EID2	1	0
sapovirus pig/67/2004/svn	4028096	640161	0	sus scrofa	3433956	9823	mammalia	EID2	1	0
sapovirus pig/70/2004/svn	4028097	640162	0	sus scrofa	3433956	9823	mammalia	EID2	1	0
sapovirus pig/71/2004/svn	4028098	640163	0	sus scrofa	3433956	9823	mammalia	EID2	1	0
sapovirus pig/72/2004/svn	4028099	640164	0	sus scrofa	3433956	9823	mammalia	EID2	1	0
sapovirus pig/73/2004/svn	4028100	640165	0	sus scrofa	3433956	9823	mammalia	EID2	1	0
sapovirus pig/77/2004/svn	4028101	640166	0	sus scrofa	3433956	9823	mammalia	EID2	1	0
sapovirus pig/78/2004/svn	4028102	640167	0	sus scrofa	3433956	9823	mammalia	EID2	1	0
sapovirus pig/79/2004/svn	4028103	640168	0	sus scrofa	3433956	9823	mammalia	EID2	1	0
sapovirus pig/8/2004/svn	4028104	640169	0	sus scrofa	3433956	9823	mammalia	EID2	1	0
sapovirus pig/80/2004/svn	4028105	640170	0	sus scrofa	3433956	9823	mammalia	EID2	1	0
sapovirus pig/81/2004/svn	4028106	640171	0	sus scrofa	3433956	9823	mammalia	EID2	1	0
sapovirus pig/87/2005/svn	4028107	640172	0	sus scrofa	3433956	9823	mammalia	EID2	1	0
sapovirus pig/89/2005/svn	4028108	640173	0	sus scrofa	3433956	9823	mammalia	EID2	1	0
sapovirus pig/vp12/2004/svn	4028109	640174	0	sus scrofa	3433956	9823	mammalia	EID2	1	0
norovirus bovine/125/2005/svn	4028110	640175	0	bos taurus	3434101	9913	mammalia	EID2	1	0
norovirus bovine/kt17/2004/svn	4028111	640176	0	bos taurus	3434101	9913	mammalia	EID2	1	0
norovirus pig/30/2004/svn	4028112	640177	0	sus scrofa	3433956	9823	mammalia	EID2	1	0
norovirus pig/31/2004/svn	4028113	640178	0	sus scrofa	3433956	9823	mammalia	EID2	1	0
norovirus pig/36/2004/svn	4028114	640179	0	sus scrofa	3433956	9823	mammalia	EID2	1	0
norovirus pig/kt7/2004/svn	4028115	640180	0	sus scrofa	3433956	9823	mammalia	EID2	1	0
norovirus pig/p15_2/2004/svn	4028116	640181	0	sus scrofa	3433956	9823	mammalia	EID2	1	0
avian nephritis virus 3	4028201	640327	0	gallus gallus	3432625	9031	aves	EID2	8	2
avian nephritis virus 3	4028201	640327	0	meleagris gallopavo	3432740	9103	aves	EID2	2	0
hantavirus oln6470	4028369	640506	0	oligoryzomys nigripes	3454993	37017	mammalia	EID2	1	0
hantavirus oln6469	4028370	640507	0	oligoryzomys nigripes	3454993	37017	mammalia	EID2	2	0
sapovirus pig/vet1-s08013/2007/dnk	4028731	640898	0	sus scrofa	3433956	9823	mammalia	EID2	1	0
sapovirus pig/vet19-s08022/2007/dnk	4028732	640899	0	sus scrofa	3433956	9823	mammalia	EID2	1	0
sapovirus pig/vet19b-s08277/2007/dnk	4028733	640900	0	sus scrofa	3433956	9823	mammalia	EID2	1	0
sapovirus pig/vet2-s08014/2007/dnk	4028734	640901	0	sus scrofa	3433956	9823	mammalia	EID2	1	0
sapovirus pig/vet21a-s08052/2007/dnk	4028735	640902	0	sus scrofa	3433956	9823	mammalia	EID2	1	0
sapovirus pig/vet21b-s08259/2007/dnk	4028736	640903	0	sus scrofa	3433956	9823	mammalia	EID2	1	0
sapovirus pig/vet22-s08240/2007/dnk	4028737	640904	0	sus scrofa	3433956	9823	mammalia	EID2	1	0
sapovirus pig/vet23-s08134/2007/dnk	4028738	640905	0	sus scrofa	3433956	9823	mammalia	EID2	1	0
sapovirus pig/vet23b-s08261/2007/dnk	4028739	640906	0	sus scrofa	3433956	9823	mammalia	EID2	1	0
sapovirus pig/vet25a-s08262/2007/dnk	4028740	640907	0	sus scrofa	3433956	9823	mammalia	EID2	1	0
sapovirus pig/vet25b-s08279/2007/dnk	4028741	640908	0	sus scrofa	3433956	9823	mammalia	EID2	1	0
sapovirus pig/vet26b-s08056/2007/dnk	4028742	640909	0	sus scrofa	3433956	9823	mammalia	EID2	1	0
sapovirus pig/vet28-s08028/2007/dnk	4028743	640910	0	sus scrofa	3433956	9823	mammalia	EID2	1	0
sapovirus pig/vet29-s08029/2007/dnk	4028744	640911	0	sus scrofa	3433956	9823	mammalia	EID2	1	0
sapovirus pig/vet3-s08015/2007/dnk	4028745	640912	0	sus scrofa	3433956	9823	mammalia	EID2	1	0
sapovirus pig/vet30-s08135/2007/dnk	4028746	640913	0	sus scrofa	3433956	9823	mammalia	EID2	1	0
sapovirus pig/vet31-s08030/2007/dnk	4028747	640914	0	sus scrofa	3433956	9823	mammalia	EID2	1	0
sapovirus pig/vet31b-s08283/2007/dnk	4028748	640915	0	sus scrofa	3433956	9823	mammalia	EID2	1	0
sapovirus pig/vet32-s08031/2007/dnk	4028749	640916	0	sus scrofa	3433956	9823	mammalia	EID2	1	0
sapovirus pig/vet33a-s08265/2007/dnk	4028750	640917	0	sus scrofa	3433956	9823	mammalia	EID2	1	0
sapovirus pig/vet33b-s08127/2007/dnk	4028751	640918	0	sus scrofa	3433956	9823	mammalia	EID2	1	0
sapovirus pig/vet37-s08243/2007/dnk	4028752	640919	0	sus scrofa	3433956	9823	mammalia	EID2	1	0
sapovirus pig/vet38-s08034/2007/dnk	4028753	640920	0	sus scrofa	3433956	9823	mammalia	EID2	1	0
sapovirus pig/vet4-s08016/2007/dnk	4028754	640921	0	sus scrofa	3433956	9823	mammalia	EID2	1	0
sapovirus pig/vet40-s08035/2007/dnk	4028755	640922	0	sus scrofa	3433956	9823	mammalia	EID2	1	0
sapovirus pig/vet47-s08126/2007/dnk	4028756	640923	0	sus scrofa	3433956	9823	mammalia	EID2	1	0
sapovirus pig/vet4b-s08275/2007/dnk	4028757	640924	0	sus scrofa	3433956	9823	mammalia	EID2	1	0
sapovirus pig/vet52-s08290/2007/dnk	4028758	640925	0	sus scrofa	3433956	9823	mammalia	EID2	1	0
sapovirus pig/vet55-s08040/2007/dnk	4028759	640926	0	sus scrofa	3433956	9823	mammalia	EID2	1	0
sapovirus pig/vet56-s08041/2007/dnk	4028760	640927	0	sus scrofa	3433956	9823	mammalia	EID2	1	0
sapovirus pig/vet57-s08273/2007/dnk	4028761	640928	0	sus scrofa	3433956	9823	mammalia	EID2	1	0
sapovirus pig/vet6-s08276/2007/dnk	4028762	640929	0	sus scrofa	3433956	9823	mammalia	EID2	1	0
sapovirus pig/vet7/2007/dnk	4028763	640930	0	sus scrofa	3433956	9823	mammalia	EID2	1	0
sapovirus pig/vet8-s08117/2007/dnk	4028764	640931	0	sus scrofa	3433956	9823	mammalia	EID2	1	0
sapovirus pig/vet9/2007/dnk	4028765	640932	0	sus scrofa	3433956	9823	mammalia	EID2	1	0
sapovirus pig/jiangsu/1/2004/chn	4028934	641154	0	sus scrofa	3433956	9823	mammalia	EID2	1	0
sapovirus pig/anhui/1/2008/chn	4028935	641155	0	sus scrofa	3433956	9823	mammalia	EID2	1	0
sapovirus pig/anhui/2/2008/chn	4028936	641156	0	sus scrofa	3433956	9823	mammalia	EID2	1	0
sapovirus pig/jiangsu/2/2008/chn	4028937	641157	0	sus scrofa	3433956	9823	mammalia	EID2	1	0
hantavirus human/hrp/02-72/bra/2002	4029616	641884	0	homo sapiens	3433574	9606	mammalia	EID2	1	0
hantavirus oxyju/rpr/07-10056/bra/2006	4029617	641885	0	oxymycterus judex	3666774	196086	mammalia	EID2	2	0
hantavirus akomo/rpr/07-10027/bra/2006	4029618	641886	0	akodon montensis	3575432	106112	mammalia	EID2	1	0
hantavirus akomo/rpr/07-10028/bra/2006	4029619	641887	0	akodon montensis	3575432	106112	mammalia	EID2	1	0
hantavirus olini/rpr/07-10091/bra/2007	4029620	641888	0	oligoryzomys nigripes	3454993	37017	mammalia	EID2	1	0
lyssavirus ozernoe	4029749	642022	0	homo sapiens	3433574	9606	mammalia	https://www.intechopen.com/chapters/41737	0	1
coronavirus red knot/p60/2006/gbr	4030723	643398	0	calidris canutus	3695353	227173	aves	EID2	1	0
coronavirus oystercatcher/p17/2006/gbr	4030724	643399	0	haematopus ostralegus	3447444	31908	aves	EID2	1	0
sapovirus hu/697/2005/bgd	4031410	644224	0	homo sapiens	3433574	9606	mammalia	EID2	1	0
midway nyavirus	4031756	644609	0	nycticorax nycticorax	3432396	8901	aves	EID2	0	1
midway nyavirus	4031756	644609	0	bubulcus ibis	3583313	110668	aves	EID2	0	1
midway nyavirus	4031756	644609	0	larus crassirostris	3651818	179808	aves	EID2	0	1
nyamanini nyavirus	4031757	644610	0	bubulcus ibis	3583313	110668	aves	EID2	0	1
human bocavirus 4	4032202	645161	0	homo sapiens	3433574	9606	mammalia	EID2	15	0
california sea lion astrovirus 3	4032422	645428	0	zalophus californianus	3433737	9704	mammalia	EID2	1	0
steller sea lion astrovirus 1	4032423	645429	0	eumetopias jubatus	3451585	34886	mammalia	EID2	1	0
astrovirus va1	4032662	645687	0	homo sapiens	3433574	9606	mammalia	EID2	74	0
st-valerien swine virus	4033158	646294	0	sus scrofa	3433956	9823	mammalia	EID2	18	0
human rhinovirus w16	4033865	647366	0	homo sapiens	3433574	9606	mammalia	EID2	2	0
human rhinovirus w2	4033866	647367	0	homo sapiens	3433574	9606	mammalia	EID2	9	0
human rhinovirus w29	4033867	647368	0	homo sapiens	3433574	9606	mammalia	EID2	7	0
human rhinovirus w3	4033868	647369	0	homo sapiens	3433574	9606	mammalia	EID2	1	0
human rhinovirus w30	4033869	647370	0	homo sapiens	3433574	9606	mammalia	EID2	2	0
human rhinovirus w4	4033870	647371	0	homo sapiens	3433574	9606	mammalia	EID2	3	0
human rhinovirus w43	4033871	647372	0	homo sapiens	3433574	9606	mammalia	EID2	1	0
human rhinovirus w44	4033872	647373	0	homo sapiens	3433574	9606	mammalia	EID2	1	0
human rhinovirus w46	4033873	647374	0	homo sapiens	3433574	9606	mammalia	EID2	1	0
penguinpox virus	4035361	648998	1	spheniscus demersus	3551984	92683	aves	EID2	2	0
lujo mammarenavirus	4035530	649188	0	macaca fascicularis	3433477	9541	mammalia	EID2	0	1
lujo mammarenavirus	4035530	649188	0	homo sapiens	3433574	9606	mammalia	EID2	4	0
lujo mammarenavirus	4035530	649188	0	cavia porcellus	3434442	10141	mammalia	EID2	0	1
norovirus bo/dijona173/2006/fr	4036017	649733	0	bos taurus	3434101	9913	mammalia	EID2	1	0
norovirus bo/dijona247/2007/fr	4036018	649734	0	bos taurus	3434101	9913	mammalia	EID2	1	0
norovirus bo/dijona273/2007/fr	4036019	649735	0	bos taurus	3434101	9913	mammalia	EID2	1	0
norovirus bo/dijona344/2007/fr	4036020	649736	0	bos taurus	3434101	9913	mammalia	EID2	1	0
norovirus bo/dijona428/2008/fr	4036021	649737	0	bos taurus	3434101	9913	mammalia	EID2	1	0
norovirus bo/dijona430/2008/fr	4036022	649738	0	bos taurus	3434101	9913	mammalia	EID2	1	0
hantavirus hmt 08-02	4036248	650036	0	homo sapiens	3433574	9606	mammalia	EID2	1	0
human enterovirus c104	4036251	650039	0	homo sapiens	3433574	9606	mammalia	EID2	54	0
human adenovirus 54	4037432	651580	0	homo sapiens	3433574	9606	mammalia	EID2	19	0
salivirus ng-j1	4037550	651733	0	homo sapiens	3433574	9606	mammalia	EID2	2	0
sapovirus husv/graz1561/2008/austria	4037622	651807	0	homo sapiens	3433574	9606	mammalia	EID2	2	0
human papillomavirus type 85	4038522	652810	0	homo sapiens	3433574	9606	mammalia	EID2	3	0
duck hepatitis virus gd	4038545	652836	0	anas platyrhynchos	3432284	8839	aves	EID2	1	0
measles virus mvi/yamagata.jpn/12.09	4039387	653900	0	homo sapiens	3433574	9606	mammalia	EID2	2	0
maripa hantavirus	4039856	654422	0	homo sapiens	3433574	9606	mammalia	EID2	6	0
maripa hantavirus	4039856	654422	0	zygodontomys brevicauda	3631315	157541	mammalia	EID2	4	1
maripa hantavirus	4039856	654422	0	oligoryzomys fulvescens	3688053	218825	mammalia	EID2	3	1
feline sarcoid-associated papillomavirus	4040585	655222	0	felis catus	3433706	9685	mammalia	EID2	1	0
false killer whale alphaherpesvirus	4040840	655486	0	pseudorca crassidens	3533060	82174	mammalia	EID2	1	0
melon-headed whale alphaherpesvirus	4040841	655487	0	peponocephala electra	3570997	103596	mammalia	EID2	1	0
sperm whale gammaherpesvirus	4040842	655488	0	physeter catodon	3433831	9755	mammalia	EID2	1	0
stejneger's beaked whale gammaherpesvirus	4040843	655489	0	mesoplodon stejnegeri	3481095	52114	mammalia	EID2	1	0
human klassevirus 1	4040910	655603	0	homo sapiens	3433574	9606	mammalia	EID2	112	0
h13n1 subtype	4041303	656062	0	larus atricilla	3603545	126679	aves	EID2	1	0
macaca fascicularis papillomavirus type 11	4042023	656889	0	macaca fascicularis	3433477	9541	mammalia	EID2	1	0
measles virus genotype b3	4042899	658048	0	chlorocebus aethiops	3433463	9534	mammalia	EID2	3	0
measles virus genotype b3	4042899	658048	0	macaca fascicularis	3433477	9541	mammalia	EID2	1	0
measles virus genotype b3	4042899	658048	0	homo sapiens	3433574	9606	mammalia	EID2	4255	0
picobirnavirus bovine/rubv-p/ind/2005	4043199	658402	0	bos indicus	3434103	9915	mammalia	EID2	1	0
canine papillomavirus 5	4043219	658422	0	canis lupus	3433580	9612	mammalia	EID2	2	0
canine papillomavirus 5	4043219	658422	0	canis lupus familiaris	3433584	9615	mammalia	EID2	2	0
canine papillomavirus 7	4043220	658423	0	canis lupus	3433580	9612	mammalia	EID2	1	0
canine papillomavirus 7	4043220	658423	0	canis lupus familiaris	3433584	9615	mammalia	EID2	1	0
canine papillomavirus 6	4043221	658424	0	canis lupus	3433580	9612	mammalia	EID2	2	0
canine papillomavirus 6	4043221	658424	0	canis lupus familiaris	3433584	9615	mammalia	EID2	2	0
sapovirus hu/bd/697/2005/bgd	4043410	658647	0	homo sapiens	3433574	9606	mammalia	EID2	1	0
astrovirus human/sz908/china/2008	4043430	658667	0	homo sapiens	3433574	9606	mammalia	EID2	1	0
norovirus hu/afyon/14/2007/tr	4043905	659260	0	homo sapiens	3433574	9606	mammalia	EID2	1	0
norovirus hu/afyon/22/2007/tr	4043906	659261	0	homo sapiens	3433574	9606	mammalia	EID2	1	0
norovirus hu/afyon/34/2007/tr	4043907	659262	0	homo sapiens	3433574	9606	mammalia	EID2	1	0
norovirus hu/afyon/44/2007/tr	4043908	659263	0	homo sapiens	3433574	9606	mammalia	EID2	1	0
norovirus hu/afyon/49/2007/tr	4043909	659264	0	homo sapiens	3433574	9606	mammalia	EID2	1	0
norovirus hu/afyon/65/2007/tr	4043910	659265	0	homo sapiens	3433574	9606	mammalia	EID2	1	0
norovirus hu/afyon/7/2007/tr	4043911	659266	0	homo sapiens	3433574	9606	mammalia	EID2	1	0
norovirus hu/afyon/70/2007/tr	4043912	659267	0	homo sapiens	3433574	9606	mammalia	EID2	1	0
norovirus hu/afyon/72/2007/tr	4043913	659268	0	homo sapiens	3433574	9606	mammalia	EID2	1	0
norovirus hu/afyon/74/2007/tr	4043914	659269	0	homo sapiens	3433574	9606	mammalia	EID2	1	0
norovirus hu/afyon/79/2007/tr	4043915	659270	0	homo sapiens	3433574	9606	mammalia	EID2	1	0
norovirus hu/afyon/88/2007/tr	4043916	659271	0	homo sapiens	3433574	9606	mammalia	EID2	1	0
hantavirus jurong tjk/06(rt49)	4043977	659338	0	rattus tanezumi	3452800	35732	mammalia	EID2	3	0
hantavirus jurong tjk/06(rt50)	4043978	659339	0	rattus tanezumi	3452800	35732	mammalia	EID2	3	0
norovirus hu/zuerich/p3d1/2006	4044001	659364	0	homo sapiens	3433574	9606	mammalia	EID2	1	0
norovirus hu/zuerich/p3d683/2008	4044002	659365	0	homo sapiens	3433574	9606	mammalia	EID2	1	0
norovirus hu/zuerich/p4d1/2007	4044003	659366	0	homo sapiens	3433574	9606	mammalia	EID2	1	0
norovirus hu/zuerich/p4d281/2007	4044004	659367	0	homo sapiens	3433574	9606	mammalia	EID2	1	0
norovirus hu/zuerich/p5d1/2008	4044005	659368	0	homo sapiens	3433574	9606	mammalia	EID2	1	0
norovirus hu/zuerich/p5d161/2009	4044006	659369	0	homo sapiens	3433574	9606	mammalia	EID2	1	0
norovirus hu/zuerich/p7d1/2008	4044007	659370	0	homo sapiens	3433574	9606	mammalia	EID2	1	0
norovirus hu/zuerich/p7d384/2009	4044008	659371	0	homo sapiens	3433574	9606	mammalia	EID2	1	0
norovirus hu/mannheim131/2009/de	4044942	660568	0	homo sapiens	3433574	9606	mammalia	EID2	1	0
gorilla gorilla cytomegalovirus 1.1	4045025	660661	0	gorilla gorilla	3433550	9593	mammalia	EID2	1	0
gorilla gorilla cytomegalovirus 2.1	4045026	660662	0	gorilla gorilla	3433550	9593	mammalia	EID2	1	0
gorilla gorilla cytomegalovirus 2.2	4045027	660663	0	gorilla gorilla	3433550	9593	mammalia	EID2	1	0
pan troglodytes cytomegalovirus 1.1	4045028	660664	0	pan troglodytes	3433558	9598	mammalia	EID2	1	0
pan troglodytes cytomegalovirus 1.2	4045029	660665	0	pan troglodytes	3433558	9598	mammalia	EID2	1	0
pan troglodytes cytomegalovirus 2.1	4045030	660666	0	pan troglodytes	3433558	9598	mammalia	EID2	1	0
pan troglodytes cytomegalovirus 2.2	4045031	660667	0	pan troglodytes	3433558	9598	mammalia	EID2	1	0
pan troglodytes cytomegalovirus 2.3	4045032	660668	0	pan troglodytes	3433558	9598	mammalia	EID2	1	0
pongo pygmaeus cytomegalovirus 1.2	4045033	660669	0	pongo pygmaeus	3433562	9600	mammalia	EID2	1	0
sapovirus swine/34-2/2006/ita	4045034	660670	0	sus scrofa	3433956	9823	mammalia	EID2	1	0
sapovirus swine/36-6/2006/ita	4045035	660671	0	sus scrofa	3433956	9823	mammalia	EID2	1	0
sapovirus swine/19-5/2006/ita	4045036	660672	0	sus scrofa	3433956	9823	mammalia	EID2	1	0
sapovirus swine/36-2/2006/ita	4045037	660673	0	sus scrofa	3433956	9823	mammalia	EID2	1	0
sapovirus swine/21-4/2006/ita	4045038	660674	0	sus scrofa	3433956	9823	mammalia	EID2	1	0
sapovirus swine/17-5/2006/ita	4045039	660675	0	sus scrofa	3433956	9823	mammalia	EID2	1	0
rotavirus turkey/mn/d-000818/2008	4045383	661052	0	meleagris gallopavo	3432740	9103	aves	EID2	1	0
rotavirus turkey/mn/d-004782/2008	4045384	661053	0	meleagris gallopavo	3432740	9103	aves	EID2	1	0
rotavirus turkey/mn/d-005329/2008	4045385	661054	0	meleagris gallopavo	3432740	9103	aves	EID2	1	0
rotavirus turkey/mn/d-005331/2008	4045386	661055	0	meleagris gallopavo	3432740	9103	aves	EID2	1	0
rotavirus turkey/mn/d-007553/2007	4045387	661056	0	meleagris gallopavo	3432740	9103	aves	EID2	1	0
rotavirus turkey/mn/d-007554/2007	4045388	661057	0	meleagris gallopavo	3432740	9103	aves	EID2	1	0
rotavirus turkey/mn/d-007555/2007	4045389	661058	0	meleagris gallopavo	3432740	9103	aves	EID2	1	0
rotavirus turkey/mn/d-007862/2007	4045390	661059	0	meleagris gallopavo	3432740	9103	aves	EID2	1	0
rotavirus turkey/mn/d-007863/2007	4045391	661060	0	meleagris gallopavo	3432740	9103	aves	EID2	1	0
rotavirus turkey/mn/d-016170/2008	4045392	661061	0	meleagris gallopavo	3432740	9103	aves	EID2	1	0
rotavirus turkey/mn/d-016171/2008	4045393	661062	0	meleagris gallopavo	3432740	9103	aves	EID2	1	0
rotavirus turkey/mn/d-022564/2008	4045394	661063	0	meleagris gallopavo	3432740	9103	aves	EID2	1	0
rotavirus turkey/mn/d-022565/2008	4045395	661064	0	meleagris gallopavo	3432740	9103	aves	EID2	1	0
rotavirus turkey/mn/d-035365/2007	4045396	661065	0	meleagris gallopavo	3432740	9103	aves	EID2	1	0
rotavirus turkey/mn/d-046159/2007	4045397	661066	0	meleagris gallopavo	3432740	9103	aves	EID2	1	0
rotavirus turkey/mn/d-047428/2008	4045398	661067	0	meleagris gallopavo	3432740	9103	aves	EID2	1	0
rotavirus turkey/mn/d-048814/2008	4045399	661068	0	meleagris gallopavo	3432740	9103	aves	EID2	1	0
rotavirus turkey/mn/d-049007/2007	4045400	661069	0	meleagris gallopavo	3432740	9103	aves	EID2	1	0
rotavirus turkey/mn/d-052725/2007	4045401	661070	0	meleagris gallopavo	3432740	9103	aves	EID2	1	0
rotavirus turkey/mn/d-053540/2007	4045402	661071	0	meleagris gallopavo	3432740	9103	aves	EID2	1	0
rotavirus turkey/mn/d-053578/2007	4045403	661072	0	meleagris gallopavo	3432740	9103	aves	EID2	1	0
rotavirus turkey/mn/d-053706/2007	4045404	661073	0	meleagris gallopavo	3432740	9103	aves	EID2	1	0
rotavirus turkey/mn/d-053853/2007	4045405	661074	0	meleagris gallopavo	3432740	9103	aves	EID2	1	0
rotavirus turkey/mn/d-054413/2007	4045406	661075	0	meleagris gallopavo	3432740	9103	aves	EID2	1	0
rotavirus turkey/mn/d-055423/2007	4045407	661076	0	meleagris gallopavo	3432740	9103	aves	EID2	1	0
rotavirus turkey/mn/d-055431/2008	4045408	661077	0	meleagris gallopavo	3432740	9103	aves	EID2	1	0
rotavirus turkey/mn/d-055471/2008	4045409	661078	0	meleagris gallopavo	3432740	9103	aves	EID2	1	0
rotavirus turkey/mn/d-056058/2007	4045410	661079	0	meleagris gallopavo	3432740	9103	aves	EID2	1	0
rotavirus turkey/mn/d-056826/2007	4045411	661080	0	meleagris gallopavo	3432740	9103	aves	EID2	1	0
rotavirus turkey/mn/d-058211/2007	4045412	661081	0	meleagris gallopavo	3432740	9103	aves	EID2	1	0
rotavirus turkey/mn/d-058212/2007	4045413	661082	0	meleagris gallopavo	3432740	9103	aves	EID2	1	0
rotavirus turkey/mn/d-058648/2007	4045414	661083	0	meleagris gallopavo	3432740	9103	aves	EID2	1	0
rotavirus turkey/mn/d-059191/2007	4045415	661084	0	meleagris gallopavo	3432740	9103	aves	EID2	1	0
rotavirus turkey/mn/d-22852/2007	4045416	661085	0	meleagris gallopavo	3432740	9103	aves	EID2	1	0
measles virus mvs/national capital region.phl/2000/00-0017/[d3]	4046558	662600	0	homo sapiens	3433574	9606	mammalia	EID2	1	0
measles virus mvs/national capital region.phl/2000/00-0034/[d3]	4046559	662601	0	homo sapiens	3433574	9606	mammalia	EID2	1	0
measles virus mvs/national capital region.phl/2000/00-0045/[d3]	4046560	662602	0	homo sapiens	3433574	9606	mammalia	EID2	1	0
measles virus mvs/national capital region.phl/2000/00-0055/[d3]	4046561	662603	0	homo sapiens	3433574	9606	mammalia	EID2	1	0
measles virus mvs/national capital region.phl/2000/00-0068/[d3]	4046562	662604	0	homo sapiens	3433574	9606	mammalia	EID2	2	0
measles virus mvs/national capital region.phl/2000/00-2131/[d3]	4046563	662605	0	homo sapiens	3433574	9606	mammalia	EID2	2	0
measles virus mvs/national capital region.phl/2000/00-2161/[d3]	4046564	662606	0	homo sapiens	3433574	9606	mammalia	EID2	2	0
measles virus mvs/national capital region.phl/2001/01-0392/[d3]	4046565	662607	0	homo sapiens	3433574	9606	mammalia	EID2	2	0
measles virus mvs/national capital region.phl/2001/01-0555/[d3]	4046566	662608	0	homo sapiens	3433574	9606	mammalia	EID2	1	0
measles virus mvs/national capital region.phl/2001/01-0571/[d3]	4046567	662609	0	homo sapiens	3433574	9606	mammalia	EID2	1	0
measles virus mvs/national capital region.phl/2001/01-1987/[d3]	4046568	662610	0	homo sapiens	3433574	9606	mammalia	EID2	2	0
measles virus mvs/national capital region.phl/2001/01-1989/[d3]	4046569	662611	0	homo sapiens	3433574	9606	mammalia	EID2	2	0
measles virus mvs/phl/2002/02-0010/[d3]	4046570	662612	0	homo sapiens	3433574	9606	mammalia	EID2	2	0
measles virus mvs/region11.phl/2002/02-0510/[d3]	4046571	662613	0	homo sapiens	3433574	9606	mammalia	EID2	2	0
measles virus mvs/national capital region.phl/2002/02-1450/[d3]	4046572	662614	0	homo sapiens	3433574	9606	mammalia	EID2	2	0
measles virus mvs/region11.phl/2002/02-1575/[d3]	4046573	662615	0	homo sapiens	3433574	9606	mammalia	EID2	1	0
measles virus mvs/region5.phl/2003/03-0203/[d3]	4046574	662616	0	homo sapiens	3433574	9606	mammalia	EID2	1	0
measles virus mvs/national capital region.phl/2003/03-0266/[d3]	4046575	662617	0	homo sapiens	3433574	9606	mammalia	EID2	2	0
measles virus mvs/national capital region.phl/2003/03-0360/[d3]	4046576	662618	0	homo sapiens	3433574	9606	mammalia	EID2	2	0
measles virus mvs/national capital region.phl/2003/03-0587/[d3]	4046577	662619	0	homo sapiens	3433574	9606	mammalia	EID2	1	0
measles virus mvs/region3.phl/2003/03-1044/[d3]	4046578	662620	0	homo sapiens	3433574	9606	mammalia	EID2	1	0
measles virus mvs/national capital region.phl/2003/03-1079/[d3]	4046579	662621	0	homo sapiens	3433574	9606	mammalia	EID2	2	0
measles virus mvs/region7.phl/2004/04-0240/[d3]	4046580	662622	0	homo sapiens	3433574	9606	mammalia	EID2	2	0
measles virus mvs/region9.phl/2007/07-0120	4046581	662623	0	homo sapiens	3433574	9606	mammalia	EID2	3	0
measles virus mvs/national capital region.phl/2007/07-0146/[g3]	4046582	662624	0	homo sapiens	3433574	9606	mammalia	EID2	1	0
measles virus mvs/national capital region.phl/2007/07-0186	4046583	662625	0	homo sapiens	3433574	9606	mammalia	EID2	1	0
measles virus mvs/national capital region.phl/2007/07-0233/[g3]	4046584	662626	0	homo sapiens	3433574	9606	mammalia	EID2	1	0
measles virus mvs/autonomous region in muslim mindanao.phl/2007/07-0287/[g3]	4046585	662627	0	homo sapiens	3433574	9606	mammalia	EID2	2	0
measles virus mvs/national capital region.phl/2007/07-0308/[g3]	4046586	662628	0	homo sapiens	3433574	9606	mammalia	EID2	1	0
measles virus mvs/national capital region.phl/2007/07-0342/[g3]	4046587	662629	0	homo sapiens	3433574	9606	mammalia	EID2	2	0
measles virus mvs/national capital region.phl/2007/07-0343/[g3]	4046588	662630	0	homo sapiens	3433574	9606	mammalia	EID2	1	0
measles virus mvs/national capital region.phl/2007/07-0351	4046589	662631	0	homo sapiens	3433574	9606	mammalia	EID2	1	0
measles virus mvs/national capital region.phl/2007/07-0353/[g3]	4046590	662632	0	homo sapiens	3433574	9606	mammalia	EID2	2	0
measles virus mvs/national capital region.phl/2007/07-0377/[g3]	4046591	662633	0	homo sapiens	3433574	9606	mammalia	EID2	1	0
measles virus mvs/national capital region.phl/2007/07-0378/[g3]	4046592	662634	0	homo sapiens	3433574	9606	mammalia	EID2	1	0
measles virus mvs/region10.phl/2007/07-0503	4046593	662635	0	homo sapiens	3433574	9606	mammalia	EID2	1	0
measles virus mvs/region9.phl/2008/08-008	4046594	662636	0	homo sapiens	3433574	9606	mammalia	EID2	2	0
measles virus mvs/national capital region.phl/2008/0242	4046595	662637	0	homo sapiens	3433574	9606	mammalia	EID2	2	0
measles virus mvs/national capital region.phl/2008/0245/[g3]	4046596	662638	0	homo sapiens	3433574	9606	mammalia	EID2	1	0
measles virus mvs/region12.phl/2008/0280	4046597	662639	0	homo sapiens	3433574	9606	mammalia	EID2	1	0
measles virus mvs/region12.phl/2008/0282	4046598	662640	0	homo sapiens	3433574	9606	mammalia	EID2	1	0
measles virus mvs/region12.phl/2008/0300	4046599	662641	0	homo sapiens	3433574	9606	mammalia	EID2	1	0
measles virus mvs/region10.phl/2008/0370	4046600	662642	0	homo sapiens	3433574	9606	mammalia	EID2	1	0
measles virus mvs/phl/2000/00-0017/[d3]	4046601	662643	0	homo sapiens	3433574	9606	mammalia	EID2	1	0
measles virus mvs/phl/2000/00-0018/[d3]	4046602	662644	0	homo sapiens	3433574	9606	mammalia	EID2	1	0
measles virus mvs/phl/2000/00-0022/[d3]	4046603	662645	0	homo sapiens	3433574	9606	mammalia	EID2	1	0
measles virus mvs/phl/2000/00-0024/[d3]	4046604	662646	0	homo sapiens	3433574	9606	mammalia	EID2	1	0
measles virus mvs/phl/2000/00-0034/[d3]	4046605	662647	0	homo sapiens	3433574	9606	mammalia	EID2	1	0
measles virus mvs/phl/2000/00-0045/[d3]	4046606	662648	0	homo sapiens	3433574	9606	mammalia	EID2	1	0
measles virus mvs/phl/2000/00-0055/[d3]	4046607	662649	0	homo sapiens	3433574	9606	mammalia	EID2	1	0
measles virus mvs/phl/2001/01-1966/[d3]	4046608	662650	0	homo sapiens	3433574	9606	mammalia	EID2	1	0
measles virus mvs/phl/2001/01-2003/[d3]	4046609	662651	0	homo sapiens	3433574	9606	mammalia	EID2	1	0
measles virus mvs/phl/2003/03-1216/[d3]	4046610	662652	0	homo sapiens	3433574	9606	mammalia	EID2	1	0
measles virus mvs/national capital region.phl/2007/07-0351/[d9]	4046611	662653	0	homo sapiens	3433574	9606	mammalia	EID2	1	0
measles virus mvs/phl/2008/08-007/[d9]	4046612	662654	0	homo sapiens	3433574	9606	mammalia	EID2	1	0
sapovirus hu/s07006/2005/dnk	4046720	662822	0	homo sapiens	3433574	9606	mammalia	EID2	1	0
sapovirus hu/s07028/2006/dnk	4046721	662823	0	homo sapiens	3433574	9606	mammalia	EID2	1	0
sapovirus hu/s07029/2006/dnk	4046722	662824	0	homo sapiens	3433574	9606	mammalia	EID2	1	0
sapovirus hu/s07032/2006/dnk	4046723	662825	0	homo sapiens	3433574	9606	mammalia	EID2	1	0
sapovirus hu/s07033/2006/dnk	4046724	662826	0	homo sapiens	3433574	9606	mammalia	EID2	1	0
sapovirus hu/s07052/2006/dnk	4046725	662827	0	homo sapiens	3433574	9606	mammalia	EID2	1	0
sapovirus hu/s07054/2007/dnk	4046726	662828	0	homo sapiens	3433574	9606	mammalia	EID2	1	0
sapovirus hu/s07059/2007/dnk	4046727	662829	0	homo sapiens	3433574	9606	mammalia	EID2	1	0
sapovirus hu/s07062/2007/dnk	4046728	662830	0	homo sapiens	3433574	9606	mammalia	EID2	1	0
sapovirus hu/s07068/2006/dnk	4046729	662831	0	homo sapiens	3433574	9606	mammalia	EID2	1	0
sapovirus hu/s07069/2006/dnk	4046730	662832	0	homo sapiens	3433574	9606	mammalia	EID2	1	0
sapovirus hu/s07072/2007/dnk	4046731	662833	0	homo sapiens	3433574	9606	mammalia	EID2	1	0
sapovirus hu/s07097/2005/dnk	4046732	662834	0	homo sapiens	3433574	9606	mammalia	EID2	1	0
sapovirus hu/s07104/2006/dnk	4046733	662835	0	homo sapiens	3433574	9606	mammalia	EID2	1	0
sapovirus hu/s07105/2006/dnk	4046734	662836	0	homo sapiens	3433574	9606	mammalia	EID2	1	0
sapovirus hu/s07120/2005/dnk	4046735	662837	0	homo sapiens	3433574	9606	mammalia	EID2	1	0
sapovirus hu/s07124/2005/dnk	4046736	662838	0	homo sapiens	3433574	9606	mammalia	EID2	1	0
sapovirus hu/s07125/2005/dnk	4046737	662839	0	homo sapiens	3433574	9606	mammalia	EID2	1	0
sapovirus hu/s07127/2005/dnk	4046738	662840	0	homo sapiens	3433574	9606	mammalia	EID2	1	0
sapovirus hu/s07128/2005/dnk	4046739	662841	0	homo sapiens	3433574	9606	mammalia	EID2	1	0
sapovirus hu/s07129/2005/dnk	4046740	662842	0	homo sapiens	3433574	9606	mammalia	EID2	1	0
sapovirus hu/s07131/2006/dnk	4046741	662843	0	homo sapiens	3433574	9606	mammalia	EID2	1	0
sapovirus hu/s07135/2005/dnk	4046742	662844	0	homo sapiens	3433574	9606	mammalia	EID2	1	0
sapovirus hu/s08001/2007/dnk	4046743	662845	0	homo sapiens	3433574	9606	mammalia	EID2	1	0
sapovirus hu/s08011/2007/dnk	4046744	662846	0	homo sapiens	3433574	9606	mammalia	EID2	1	0
sapovirus hu/s08012/2006/dnk	4046745	662847	0	homo sapiens	3433574	9606	mammalia	EID2	1	0
sapovirus hu/s08098/2005/dnk	4046746	662848	0	homo sapiens	3433574	9606	mammalia	EID2	1	0
sapovirus hu/s08218/2006/dnk	4046747	662849	0	homo sapiens	3433574	9606	mammalia	EID2	1	0
sapovirus hu/s08219/2007/dnk	4046748	662850	0	homo sapiens	3433574	9606	mammalia	EID2	1	0
sapovirus hu/s08222/2006/dnk	4046749	662851	0	homo sapiens	3433574	9606	mammalia	EID2	1	0
sapovirus hu/s08224/2006/dnk	4046750	662852	0	homo sapiens	3433574	9606	mammalia	EID2	1	0
sapovirus hu/s08225/2006/dnk	4046751	662853	0	homo sapiens	3433574	9606	mammalia	EID2	1	0
sapovirus hu/s08226/2006/dnk	4046752	662854	0	homo sapiens	3433574	9606	mammalia	EID2	1	0
sapovirus hu/s08228/2007/dnk	4046753	662855	0	homo sapiens	3433574	9606	mammalia	EID2	1	0
sapovirus hu/s08230/2007/dnk	4046754	662856	0	homo sapiens	3433574	9606	mammalia	EID2	1	0
sapovirus hu/s08231/2006/dnk	4046755	662857	0	homo sapiens	3433574	9606	mammalia	EID2	1	0
cervidpoxvirus mule deer/california/1994	4046761	662863	1	odocoileus hemionus	3434034	9872	mammalia	EID2	3	0
cervidpoxvirus mule deer/oregon/2005	4046762	662864	1	odocoileus hemionus	3434034	9872	mammalia	EID2	3	0
cervidpoxvirus reindeer/ontario/2008	4046763	662865	1	rangifer tarandus	3434031	9870	mammalia	EID2	3	0
torque teno like mini virus isfahan	4046839	662948	0	homo sapiens	3433574	9606	mammalia	EID2	4	0
bat sars cov rs806/2006	4047358	663565	0	rhinolophus sinicus	3546014	89399	mammalia	EID2	6	0
rotavirus turkey/mn/d-049317/2007	4048270	664644	0	meleagris gallopavo	3432740	9103	aves	EID2	1	0
rotavirus turkey/mn/d-059867/2008	4048271	664646	0	meleagris gallopavo	3432740	9103	aves	EID2	1	0
rotavirus turkey/mn/d-007861/2007	4048283	664658	0	meleagris gallopavo	3432740	9103	aves	EID2	1	0
picornaviridae str. china/gdfy100/2008	4048286	664661	0	homo sapiens	3433574	9606	mammalia	EID2	1	0
norovirus hu/kolkata/nvkol277/2008/india	4048316	664694	0	homo sapiens	3433574	9606	mammalia	EID2	2	0
norovirus hu/kolkata/nvkol290/2008/india	4048317	664695	0	homo sapiens	3433574	9606	mammalia	EID2	2	0
norovirus hu/kolkata/nvkoln7/2008/india	4048318	664696	0	homo sapiens	3433574	9606	mammalia	EID2	2	0
norovirus hu/kolkata/nvkoln21/2008/india	4048319	664697	0	homo sapiens	3433574	9606	mammalia	EID2	2	0
norovirus hu/kolkata/nvkoln26/2008/india	4048320	664698	0	homo sapiens	3433574	9606	mammalia	EID2	1	0
norovirus hu/kolkata/nvkoln34/2008/india	4048321	664699	0	homo sapiens	3433574	9606	mammalia	EID2	2	0
norovirus hu/kolkata/nvkolnc14/2008/india	4048322	664700	0	homo sapiens	3433574	9606	mammalia	EID2	2	0
norovirus hu/kolkata/nvkoln51/2008/india	4048323	664701	0	homo sapiens	3433574	9606	mammalia	EID2	1	0
norovirus hu/kolkata/nvkolnc91/2008/india	4048324	664702	0	homo sapiens	3433574	9606	mammalia	EID2	1	0
rattus norvegicus papillomavirus 1 ees-2009	4048351	664730	0	rattus norvegicus	3434405	10116	mammalia	EID2	2	0
castor fiber papillomavirus 1 ees-2009	4048353	664732	0	castor fiber	3434525	10185	mammalia	EID2	1	0
camel contagious ecthyma virus	4049021	665589	1	camelus dromedarius	3433981	9838	mammalia	EID2	10	1
bat paramyxovirus eid.hel/gh45/2008	4049034	665603	0	eidolon helvum	3524418	77214	mammalia	EID2	1	0
broome virus	4050298	667093	0	pteropus alecto	3433245	9402	mammalia	PMC3574368	0	1
broome virus	4050298	667093	0	pteropus scapulatus	3554537	94117	mammalia	EID2	0	1
bat betaherpesvirus 2	4051168	668548	0	miniopterus fuliginosus	3658570	187007	mammalia	EID2	1	1
hepatitis c virus isolate p.x01.27	4051173	668554	0	homo sapiens	3433574	9606	mammalia	EID2	2	0
hepatitis c virus isolate 06.10.009	4051174	668555	0	homo sapiens	3433574	9606	mammalia	EID2	2	0
norovirus human feces/cit n002/irl	4051200	668597	0	homo sapiens	3433574	9606	mammalia	EID2	1	0
norovirus human feces/cit n005/irl	4051201	668598	0	homo sapiens	3433574	9606	mammalia	EID2	1	0
norovirus human feces/cit n008/irl	4051202	668599	0	homo sapiens	3433574	9606	mammalia	EID2	1	0
norovirus human feces/cit n018/irl	4051203	668600	0	homo sapiens	3433574	9606	mammalia	EID2	1	0
norovirus human feces/cit n030/irl	4051204	668601	0	homo sapiens	3433574	9606	mammalia	EID2	1	0
norovirus human feces/cit n032/irl	4051205	668602	0	homo sapiens	3433574	9606	mammalia	EID2	1	0
norovirus human feces/cit n034/irl	4051206	668603	0	homo sapiens	3433574	9606	mammalia	EID2	1	0
norovirus human feces/cit n073/irl	4051207	668604	0	homo sapiens	3433574	9606	mammalia	EID2	1	0
norovirus human feces/cit n078/irl	4051208	668605	0	homo sapiens	3433574	9606	mammalia	EID2	1	0
alpaca coronavirus ca08-1/2008	4051728	669204	0	vicugna pacos	3445626	30538	mammalia	EID2	1	0
rotavirus a human/ivri d-19/india/2008/p[6]	4053172	670791	0	homo sapiens	3433574	9606	mammalia	EID2	1	0
otariid herpesvirus 2	4054283	672017	0	zalophus californianus	3433737	9704	mammalia	EID2	1	0
delphinid herpesvirus 2	4054284	672018	0	tursiops truncatus	3433804	9739	mammalia	EID2	1	0
delphinid herpesvirus 8	4054285	672019	0	tursiops truncatus	3433804	9739	mammalia	EID2	1	0
delphinid herpesvirus 9	4054286	672020	0	orcinus orca	3433792	9733	mammalia	EID2	1	0
phocid herpesvirus 5	4054287	672021	0	phoca vitulina	3433768	9720	mammalia	EID2	1	1
human papillomavirus type 125	4055354	673323	0	homo sapiens	3433574	9606	mammalia	EID2	2	0
norovirus dog/c33/viseu/2007/prt	4055398	673374	0	canis lupus	3433580	9612	mammalia	EID2	1	0
norovirus dog/c33/viseu/2007/prt	4055398	673374	0	canis lupus familiaris	3433584	9615	mammalia	EID2	1	0
sapovirus swine/tympo239/08/jp	4055806	673805	0	sus scrofa	3433956	9823	mammalia	EID2	2	0
sapovirus swine/tympo31/08/jp	4055807	673806	0	sus scrofa	3433956	9823	mammalia	EID2	2	0
sapovirus swine/tympo260/09/jp	4055808	673807	0	sus scrofa	3433956	9823	mammalia	EID2	1	0
sapovirus swine/tympo348/09/jp	4055822	673821	0	sus scrofa	3433956	9823	mammalia	EID2	1	0
sapovirus swine/tympo92/08/jp	4055823	673822	0	sus scrofa	3433956	9823	mammalia	EID2	1	0
sapovirus swine/tympo352/09/jp	4055824	673823	0	sus scrofa	3433956	9823	mammalia	EID2	1	0
sapovirus swine/tympo79/08/jp	4055825	673824	0	sus scrofa	3433956	9823	mammalia	EID2	1	0
sapovirus swine/tympo328/09/jp	4055826	673825	0	sus scrofa	3433956	9823	mammalia	EID2	1	0
sapovirus gvii	4055827	673826	0	sus scrofa	3433956	9823	mammalia	EID2	22	0
sapovirus hu/d1714-b/2008/jpn	4056066	674086	0	homo sapiens	3433574	9606	mammalia	EID2	2	0
sapovirus hu/d1711-a/2008/jpn	4056067	674087	0	homo sapiens	3433574	9606	mammalia	EID2	2	0
sapovirus hu/d1718-b/2008/jpn	4056068	674088	0	homo sapiens	3433574	9606	mammalia	EID2	2	0
sapovirus d1729-a/jun2008/jpn	4056069	674089	0	homo sapiens	3433574	9606	mammalia	EID2	1	0
sapovirus d1732-a/jun2008/jpn	4056070	674090	0	homo sapiens	3433574	9606	mammalia	EID2	1	0
sapovirus d1734-d/jun2008/jpn	4056071	674091	0	homo sapiens	3433574	9606	mammalia	EID2	1	0
sapovirus d1736-a/jun2008/jpn	4056072	674092	0	homo sapiens	3433574	9606	mammalia	EID2	1	0
sapovirus d1737-a/jun2008/jpn	4056073	674093	0	homo sapiens	3433574	9606	mammalia	EID2	2	0
sapovirus d1738-a/jun2008/jpn	4056074	674094	0	homo sapiens	3433574	9606	mammalia	EID2	1	0
sapovirus d1739-a/jun2008/jpn	4056075	674095	0	homo sapiens	3433574	9606	mammalia	EID2	1	0
sapovirus d1741-d/jun2008/jpn	4056076	674096	0	homo sapiens	3433574	9606	mammalia	EID2	1	0
sapovirus d1743-d-a/jun2008/jpn	4056077	674097	0	homo sapiens	3433574	9606	mammalia	EID2	1	0
sapovirus d1743-d-b/jun2008/jpn	4056078	674098	0	homo sapiens	3433574	9606	mammalia	EID2	1	0
norovirus hu/shimane/d1712-a-a/jun2008/jp	4056083	674103	0	homo sapiens	3433574	9606	mammalia	EID2	1	0
norovirus hu/shimane/d1715-b-a/jun2008/jp	4056084	674104	0	homo sapiens	3433574	9606	mammalia	EID2	1	0
norovirus hu/shimane/d1715-b-b/jun2008/jp	4056085	674105	0	homo sapiens	3433574	9606	mammalia	EID2	1	0
norovirus hu/shimane/d1716-b/jun2008/jp	4056086	674106	0	homo sapiens	3433574	9606	mammalia	EID2	1	0
norovirus hu/shimane/d1730-a/jun2008/jp	4056087	674107	0	homo sapiens	3433574	9606	mammalia	EID2	1	0
norovirus hu/shimane/d1731-a/jun2008/jp	4056088	674108	0	homo sapiens	3433574	9606	mammalia	EID2	1	0
norovirus hu/shimane/d1734-d/jun2008/jp	4056089	674109	0	homo sapiens	3433574	9606	mammalia	EID2	1	0
norovirus hu/shimane/d1739-a/jun2008/jp	4056090	674110	0	homo sapiens	3433574	9606	mammalia	EID2	1	0
norovirus hu/shimane/d1741-d-a/jun2008/jp	4056091	674111	0	homo sapiens	3433574	9606	mammalia	EID2	1	0
norovirus hu/shimane/d1742-d/jun2008/jp	4056092	674112	0	homo sapiens	3433574	9606	mammalia	EID2	1	0
norovirus hu/shimane/d1712-a-b/jun2008/jp	4056095	674115	0	homo sapiens	3433574	9606	mammalia	EID2	1	0
norovirus hu/shimane/d1714-b/jun2008/jp	4056096	674116	0	homo sapiens	3433574	9606	mammalia	EID2	1	0
norovirus hu/shimane/d1725/jun2008/jp	4056097	674117	0	homo sapiens	3433574	9606	mammalia	EID2	1	0
norovirus hu/shimane/d1741-d-b/jun2008/jp	4056098	674118	0	homo sapiens	3433574	9606	mammalia	EID2	1	0
norovirus hu/shimane/d1743-d/jun2008/jp	4056099	674119	0	homo sapiens	3433574	9606	mammalia	EID2	1	0
alpaca adenovirus ca/2007	4056749	674930	0	vicugna pacos	3445626	30538	mammalia	EID2	1	0
avian bornavirus	4057179	675389	0	dromaius novaehollandiae	3432192	8790	aves	EID2	0	1
avian bornavirus	4057179	675389	0	branta canadensis	3432312	8853	aves	EID2	8	6
avian bornavirus	4057179	675389	0	cygnus olor	3432342	8869	aves	EID2	0	1
avian bornavirus	4057179	675389	0	lophophorus impejanus	3432636	9040	aves	EID2	0	1
avian bornavirus	4057179	675389	0	ara ararauna	3432951	9226	aves	EID2	2	2
avian bornavirus	4057179	675389	0	amazona aestiva	3437918	12930	aves	EID2	1	0
avian bornavirus	4057179	675389	0	nymphicus hollandicus	3438222	13180	aves	EID2	1	9
avian bornavirus	4057179	675389	0	pionus menstruus	3438257	13214	aves	EID2	1	0
avian bornavirus	4057179	675389	0	larus argentatus	3452701	35669	aves	EID2	0	1
avian bornavirus	4057179	675389	0	eupsittula aurea	3480696	51898	aves	EID2	1	0
avian bornavirus	4057179	675389	0	psittacus erithacus	3490309	57247	aves	EID2	3	0
avian bornavirus	4057179	675389	0	larus atricilla	3603545	126679	aves	EID2	0	1
avian bornavirus	4057179	675389	0	larus delawarensis	3603549	126683	aves	EID2	0	1
avian bornavirus	4057179	675389	0	cacatua moluccensis	3612466	136504	aves	EID2	1	0
avian bornavirus	4057179	675389	0	cacatua galerita	3616832	141274	aves	EID2	2	0
avian bornavirus	4057179	675389	0	cacatua ophthalmica	3617355	141835	aves	EID2	1	0
avian bornavirus	4057179	675389	0	aratinga solstitialis	3648319	176015	aves	EID2	6	1
avian bornavirus	4057179	675389	0	eolophus roseicapillus	3648343	176039	aves	EID2	1	0
avian bornavirus	4057179	675389	0	nestor notabilis	3648361	176057	aves	EID2	2	0
avian bornavirus	4057179	675389	0	psittacara leucophthalmus	3650940	178885	aves	EID2	1	0
avian bornavirus	4057179	675389	0	primolius auricollis	3650946	178892	aves	EID2	1	0
avian bornavirus	4057179	675389	0	primolius maracana	3650948	178894	aves	EID2	0	1
avian bornavirus	4057179	675389	0	amazona leucocephala	3708115	241562	aves	EID2	1	0
avian bornavirus	4057179	675389	0	amazona brasiliensis	3710196	244070	aves	EID2	1	0
avian bornavirus	4057179	675389	0	amazona vinacea	3710210	244084	aves	EID2	1	1
avian bornavirus	4057179	675389	0	amazona xantholora	28874829	1209394	aves	EID2	1	0
alpaca adenovirus gbr/3387_02	4060726	679173	0	vicugna pacos	3445626	30538	mammalia	EID2	1	0
measles virus mvi/okinawa.jpn/37.09[d8]	4061151	679655	0	homo sapiens	3433574	9606	mammalia	EID2	1	0
duck reovirus np03/chn/2009	4061221	679727	0	anas platyrhynchos	3432284	8839	aves	EID2	5	0
duck reovirus np03/chn/2009	4061221	679727	0	cairina moschata	3432316	8855	aves	EID2	4	0
norovirus cow/kt17/2004/svn	4061824	680437	0	bos taurus	3434101	9913	mammalia	EID2	1	0
norovirus cow/125/2005/svn	4061825	680438	0	bos taurus	3434101	9913	mammalia	EID2	1	0
kenya bat coronavirus btky01	4063158	681848	0	otomops martiensseni	3723813	258867	mammalia	EID2	1	0
kenya bat coronavirus btky02	4063159	681849	0	otomops martiensseni	3723813	258867	mammalia	EID2	1	0
kenya bat coronavirus btky03	4063160	681850	0	cardioderma cor	3734451	270764	mammalia	EID2	1	0
kenya bat coronavirus btky05	4063162	681852	0	rousettus aegyptiacus	3433255	9407	mammalia	EID2	1	0
kenya bat coronavirus btky07	4063163	681854	0	hipposideros commersoni	3583810	110941	mammalia	EID2	1	0
kenya bat coronavirus btky08	4063164	681855	0	rousettus aegyptiacus	3433255	9407	mammalia	EID2	1	0
kenya bat coronavirus btky09	4063165	681856	0	rousettus aegyptiacus	3433255	9407	mammalia	EID2	1	0
kenya bat coronavirus btky10	4063166	681857	0	rousettus aegyptiacus	3433255	9407	mammalia	EID2	1	0
kenya bat coronavirus btky11	4063167	681858	0	rousettus aegyptiacus	3433255	9407	mammalia	EID2	1	0
kenya bat coronavirus btky12	4063168	681859	0	rousettus aegyptiacus	3433255	9407	mammalia	EID2	1	0
kenya bat coronavirus btky13	4063169	681860	0	rousettus aegyptiacus	3433255	9407	mammalia	EID2	1	0
kenya bat coronavirus btky18	4063173	681864	0	eidolon helvum	3524418	77214	mammalia	EID2	1	0
kenya bat coronavirus btky19	4063174	681865	0	eidolon helvum	3524418	77214	mammalia	EID2	1	0
kenya bat coronavirus btky20	4063175	681866	0	eidolon helvum	3524418	77214	mammalia	EID2	1	0
kenya bat coronavirus btky23	4063177	681869	0	eidolon helvum	3524418	77214	mammalia	EID2	1	0
kenya bat coronavirus btky24	4063178	681870	0	eidolon helvum	3524418	77214	mammalia	EID2	1	0
kenya bat coronavirus btky25	4063179	681871	0	rousettus aegyptiacus	3433255	9407	mammalia	EID2	1	0
kenya bat coronavirus btky28	4063180	681873	0	rousettus aegyptiacus	3433255	9407	mammalia	EID2	1	0
kenya bat coronavirus btky29	4063181	681874	0	rousettus aegyptiacus	3433255	9407	mammalia	EID2	1	0
kenya bat coronavirus btky30	4063182	681875	0	miniopterus inflatus	3690113	221087	mammalia	EID2	1	0
kenya bat coronavirus btky31	4063183	681876	0	miniopterus inflatus	3690113	221087	mammalia	EID2	2	0
kenya bat coronavirus btky34	4063184	681878	0	miniopterus inflatus	3690113	221087	mammalia	EID2	1	0
kenya bat coronavirus btky35	4063185	681879	0	miniopterus inflatus	3690113	221087	mammalia	EID2	1	0
kenya bat coronavirus btky36	4063186	681880	0	miniopterus inflatus	3690113	221087	mammalia	EID2	1	0
kenya bat coronavirus btky37	4063187	681881	0	miniopterus inflatus	3690113	221087	mammalia	EID2	1	0
kenya bat coronavirus btky40	4063189	681883	0	chaerephon pumilus	3708738	242384	mammalia	EID2	1	0
kenya bat coronavirus btky42	4063190	681885	0	miniopterus africanus	3886106	441364	mammalia	EID2	1	0
sapovirus hu/oshima1/2009/jp	4063347	682057	0	homo sapiens	3433574	9606	mammalia	EID2	1	0
sapovirus hu/oshima8/2009/jp	4063348	682058	0	homo sapiens	3433574	9606	mammalia	EID2	1	0
rat parvovirus 1b	4063399	682123	0	rattus norvegicus	3434405	10116	mammalia	EID2	1	0
papillomavirus cat/eaa/usa/2001	4063401	682125	0	felis catus	3433706	9685	mammalia	EID2	1	0
hmo astrovirus a	4063617	682382	0	homo sapiens	3433574	9606	mammalia	EID2	123	0
hmo astrovirus b	4063618	682383	0	homo sapiens	3433574	9606	mammalia	EID2	2	0
hmo astrovirus c	4063619	682384	0	homo sapiens	3433574	9606	mammalia	EID2	3	0
pan troglodytes rhadinovirus 3	4064035	682884	0	pan troglodytes	3433558	9598	mammalia	EID2	1	0
astrovirus mlb2	4064274	683172	0	homo sapiens	3433574	9606	mammalia	EID2	48	0
astrovirus va3	4064276	683174	0	homo sapiens	3433574	9606	mammalia	EID2	5	0
norovirus hu/leipzig/ce1/2009/deu	4064850	683851	0	homo sapiens	3433574	9606	mammalia	EID2	1	0
norovirus hu/leipzig/ce2/2009/deu	4064851	683852	0	homo sapiens	3433574	9606	mammalia	EID2	1	0
norovirus hu/leipzig/p1-5/2009/deu	4064852	683853	0	homo sapiens	3433574	9606	mammalia	EID2	1	0
norovirus hu/8533/maizuru/08/jpn	4064856	683857	0	homo sapiens	3433574	9606	mammalia	EID2	1	0
norovirus hu/nhatrang/v4/2005/vnm	4065565	684599	0	homo sapiens	3433574	9606	mammalia	EID2	1	0
norovirus hu/55131/beijing/2008/chn	4065921	685025	0	homo sapiens	3433574	9606	mammalia	EID2	1	0
norovirus hu/55166/beijing/2008/chn	4065922	685026	0	homo sapiens	3433574	9606	mammalia	EID2	1	0
norovirus hu/53677/beijing/2007/chn	4065923	685027	0	homo sapiens	3433574	9606	mammalia	EID2	1	0
norovirus hu/54139/beijing/2007/chn	4065924	685028	0	homo sapiens	3433574	9606	mammalia	EID2	1	0
herpesvirus whale/bw-70p/es-cn/2005	4066501	685736	0	ziphius cavirostris	3433841	9760	mammalia	EID2	1	0
adenovirus hu/cuhka4751/2008/hkg	4066793	686195	0	homo sapiens	3433574	9606	mammalia	EID2	1	0
adenovirus hu/cuhka5073/2008/hkg	4066794	686196	0	homo sapiens	3433574	9606	mammalia	EID2	1	0
adenovirus hu/cuhka5173/2008/hkg	4066795	686197	0	homo sapiens	3433574	9606	mammalia	EID2	1	0
adenovirus hu/cuhka5330/2008/hkg	4066796	686198	0	homo sapiens	3433574	9606	mammalia	EID2	1	0
adenovirus hu/cuhka5509/2008/hkg	4066797	686199	0	homo sapiens	3433574	9606	mammalia	EID2	1	0
adenovirus hu/cuhka6696/2008/hkg	4066798	686200	0	homo sapiens	3433574	9606	mammalia	EID2	1	0
adenovirus hu/cuhka6807/2008/hkg	4066799	686201	0	homo sapiens	3433574	9606	mammalia	EID2	1	0
avian sapelovirus	4067496	686983	0	anas platyrhynchos	3432284	8839	aves	17686542	0	1
sapelovirus a	4067497	686984	0	mandrillus leucophaeus	3433516	9568	mammalia	EID2	1	0
sapelovirus a	4067497	686984	0	sus scrofa	3433956	9823	mammalia	EID2	470	2
sapelovirus b	4067498	686985	0	macaca fascicularis	3433477	9541	mammalia	EID2	1	1
sapelovirus b	4067498	686985	0	macaca fuscata	3433479	9542	mammalia	EID2	0	1
sapelovirus b	4067498	686985	0	macaca mulatta	3433483	9544	mammalia	EID2	1	0
torque teno virus 1	4067809	687340	0	homo sapiens	3433574	9606	mammalia	EID2	6	0
torque teno virus 1	4067809	687340	0	mustela putorius	3433676	9668	mammalia	EID2	1	0
torque teno virus 1	4067809	687340	0	sus scrofa	3433956	9823	mammalia	EID2	20	0
torque teno virus 2	4067810	687341	0	pan troglodytes	3433558	9598	mammalia	EID2	2	0
torque teno virus 2	4067810	687341	0	homo sapiens	3433574	9606	mammalia	EID2	7	0
torque teno virus 2	4067810	687341	0	sus scrofa	3433956	9823	mammalia	EID2	41	0
torque teno virus 3	4067811	687342	0	suncus murinus	3433204	9378	mammalia	EID2	0	1
torque teno virus 3	4067811	687342	0	homo sapiens	3433574	9606	mammalia	EID2	2	0
torque teno virus 3	4067811	687342	0	rattus norvegicus	3434405	10116	mammalia	EID2	0	1
torque teno virus 3	4067811	687342	0	rattus tanezumi	3452800	35732	mammalia	EID2	0	1
torque teno virus 3	4067811	687342	0	rattus losea	3510056	69075	mammalia	EID2	0	1
torque teno virus 4	4067812	687343	0	pan troglodytes	3433558	9598	mammalia	Shaw et al. 2020 Mol Ecol (CLOVER)	0	1
torque teno virus 5	4067813	687344	0	homo sapiens	3433574	9606	mammalia	EID2	0	1
torque teno virus 6	4067814	687345	0	homo sapiens	3433574	9606	mammalia	EID2	0	1
torque teno virus 7	4067815	687346	0	homo sapiens	3433574	9606	mammalia	EID2	2	1
torque teno virus 8	4067816	687347	0	homo sapiens	3433574	9606	mammalia	EID2	0	1
torque teno virus 9	4067817	687348	0	homo sapiens	3433574	9606	mammalia	EID2	1	0
torque teno virus 10	4067818	687349	0	homo sapiens	3433574	9606	mammalia	EID2	6	0
torque teno virus 11	4067819	687350	0	homo sapiens	3433574	9606	mammalia	EID2	0	1
torque teno virus 12	4067820	687351	0	homo sapiens	3433574	9606	mammalia	EID2	0	1
torque teno virus 13	4067821	687352	0	homo sapiens	3433574	9606	mammalia	EID2	1	0
torque teno virus 14	4067822	687353	0	pan troglodytes	3433558	9598	mammalia	EID2	2	0
torque teno virus 15	4067823	687354	0	homo sapiens	3433574	9606	mammalia	EID2	0	1
torque teno virus 16	4067824	687355	0	homo sapiens	3433574	9606	mammalia	EID2	0	1
torque teno virus 17	4067825	687356	0	homo sapiens	3433574	9606	mammalia	Shaw et al. 2020 Mol Ecol (CLOVER)	0	1
torque teno virus 18	4067826	687357	0	homo sapiens	3433574	9606	mammalia	Shaw et al. 2020 Mol Ecol (CLOVER)	0	1
torque teno virus 19	4067827	687358	0	homo sapiens	3433574	9606	mammalia	EID2	0	1
torque teno virus 20	4067828	687359	0	homo sapiens	3433574	9606	mammalia	EID2	0	1
torque teno virus 21	4067829	687360	0	homo sapiens	3433574	9606	mammalia	EID2	0	1
torque teno virus 22	4067830	687361	0	homo sapiens	3433574	9606	mammalia	Shaw et al. 2020 Mol Ecol (CLOVER)	0	1
torque teno virus 23	4067831	687362	0	pan troglodytes	3433558	9598	mammalia	EID2	2	0
torque teno virus 24	4067832	687363	0	homo sapiens	3433574	9606	mammalia	EID2	0	1
torque teno virus 25	4067833	687364	0	macaca fuscata	3433479	9542	mammalia	Shaw et al. 2020 Mol Ecol (CLOVER)	0	2
torque teno virus 25	4067833	687364	0	homo sapiens	3433574	9606	mammalia	EID2	0	1
torque teno virus 26	4067834	687365	0	macaca fuscata	3433479	9542	mammalia	Shaw et al. 2020 Mol Ecol (CLOVER)	0	2
torque teno virus 27	4067835	687366	0	homo sapiens	3433574	9606	mammalia	EID2	0	1
torque teno virus 28	4067836	687367	0	homo sapiens	3433574	9606	mammalia	EID2	0	1
torque teno virus 29	4067837	687368	0	homo sapiens	3433574	9606	mammalia	EID2	0	1
torque teno mini virus 1	4067838	687369	0	homo sapiens	3433574	9606	mammalia	EID2	11	0
torque teno mini virus 2	4067839	687370	0	homo sapiens	3433574	9606	mammalia	EID2	0	1
torque teno mini virus 3	4067840	687371	0	homo sapiens	3433574	9606	mammalia	EID2	0	1
torque teno mini virus 4	4067841	687372	0	homo sapiens	3433574	9606	mammalia	EID2	0	1
torque teno mini virus 5	4067842	687373	0	homo sapiens	3433574	9606	mammalia	EID2	2	0
torque teno mini virus 6	4067843	687374	0	homo sapiens	3433574	9606	mammalia	EID2	2	0
torque teno mini virus 7	4067844	687375	0	homo sapiens	3433574	9606	mammalia	EID2	0	1
torque teno mini virus 8	4067845	687376	0	homo sapiens	3433574	9606	mammalia	EID2	2	0
torque teno mini virus 9	4067846	687377	0	homo sapiens	3433574	9606	mammalia	EID2	0	1
torque teno midi virus 1	4067848	687379	0	homo sapiens	3433574	9606	mammalia	EID2	2	0
torque teno midi virus 2	4067849	687380	0	homo sapiens	3433574	9606	mammalia	EID2	2	0
torque teno tupaia virus	4067850	687381	0	tupaia belangeri	3455573	37347	mammalia	Shaw et al. 2020 Mol Ecol (CLOVER)	0	1
torque teno tupaia virus	4067850	687381	0	tupaia chinensis	3712298	246437	mammalia	EID2	2	0
torque teno tamarin virus	4067851	687382	0	saguinus oedipus	3433388	9490	mammalia	EID2	0	1
torque teno douroucouli virus	4067852	687383	0	aotus trivirgatus	3433408	9505	mammalia	Shaw et al. 2020 Mol Ecol (CLOVER)	0	2
torque teno felis virus	4067853	687384	0	felis silvestris	3433704	9683	mammalia	EID2	1	0
torque teno felis virus	4067853	687384	0	felis catus	3433706	9685	mammalia	EID2	15	0
torque teno felis virus	4067853	687384	0	puma concolor	3433725	9696	mammalia	EID2	24	0
torque teno felis virus	4067853	687384	0	lynx canadensis	3497559	61383	mammalia	EID2	42	0
torque teno felis virus	4067853	687384	0	lynx rufus	3497561	61384	mammalia	EID2	117	0
torque teno felis virus	4067853	687384	0	caracal caracal	3497574	61394	mammalia	EID2	34	0
torque teno canis virus	4067854	687385	0	canis lupus	3433580	9612	mammalia	EID2	32	1
torque teno canis virus	4067854	687385	0	canis lupus familiaris	3433584	9615	mammalia	EID2	32	1
torque teno sus virus 1a	4067855	687386	0	sus scrofa	3433956	9823	mammalia	EID2	379	0
torque teno sus virus 1a	4067855	687386	0	potamochoerus larvatus	3737206	273792	mammalia	EID2	0	1
torque teno sus virus 1b	4067856	687387	0	sus scrofa	3433956	9823	mammalia	EID2	552	0
torque teno sus virus 1b	4067856	687387	0	cervus elaphus	3434017	9860	mammalia	EID2	1	0
kobuvirus cattle/bv228/2008/bel	4068304	687870	0	bos taurus	3434101	9913	mammalia	EID2	1	0
kobuvirus cattle/bv250/2008/bel	4068305	687871	0	bos taurus	3434101	9913	mammalia	EID2	1	0
kobuvirus cattle/bv253/2008/bel	4068306	687872	0	bos taurus	3434101	9913	mammalia	EID2	1	0
norovirus cattle/bv416/2008/bel	4068307	687873	0	bos taurus	3434101	9913	mammalia	EID2	1	0
quaranfil quaranjavirus	4068828	688436	0	homo sapiens	3433574	9606	mammalia	Olival et al. 2017 Nature;Shaw et al. 2020 Mol Ecol (CLOVER)	0	3
johnston atoll quaranjavirus	4068829	688437	0	morus bassanus	3455971	37578	aves	717630	0	1
lake chad virus	4068830	688438	0	ploceus vitellinus	3886325	441713	aves	EID2	14	0
salivirus mn-2a	4068837	688450	0	homo sapiens	3433574	9606	mammalia	EID2	1	0
salivirus mn-8f	4068838	688451	0	homo sapiens	3433574	9606	mammalia	EID2	1	0
salivirus ng-11e	4068839	688452	0	homo sapiens	3433574	9606	mammalia	EID2	1	0
salivirus ng-1f	4068840	688453	0	homo sapiens	3433574	9606	mammalia	EID2	1	0
salivirus ng-7b	4068841	688454	0	homo sapiens	3433574	9606	mammalia	EID2	1	0
salivirus ng-f1	4068842	688455	0	homo sapiens	3433574	9606	mammalia	EID2	1	0
salivirus np-10c	4068843	688456	0	homo sapiens	3433574	9606	mammalia	EID2	1	0
salivirus np-12c	4068844	688457	0	homo sapiens	3433574	9606	mammalia	EID2	1	0
salivirus np-4b	4068845	688458	0	homo sapiens	3433574	9606	mammalia	EID2	1	0
salivirus np-4h	4068846	688459	0	homo sapiens	3433574	9606	mammalia	EID2	1	0
salivirus np-6d	4068847	688460	0	homo sapiens	3433574	9606	mammalia	EID2	1	0
salivirus np-6e	4068848	688461	0	homo sapiens	3433574	9606	mammalia	EID2	1	0
salivirus np-6f	4068849	688462	0	homo sapiens	3433574	9606	mammalia	EID2	1	0
salivirus np-8d	4068850	688463	0	homo sapiens	3433574	9606	mammalia	EID2	1	0
salivirus tn-11c	4068851	688464	0	homo sapiens	3433574	9606	mammalia	EID2	1	0
salivirus tn-5d	4068852	688465	0	homo sapiens	3433574	9606	mammalia	EID2	1	0
salivirus tn-7e	4068853	688466	0	homo sapiens	3433574	9606	mammalia	EID2	1	0
sandfly fever turkey virus	4069055	688699	0	homo sapiens	3433574	9606	mammalia	EID2	13	0
human bocavirus 1	4069427	689403	0	homo sapiens	3433574	9606	mammalia	EID2	803	0
hepatitis e virus hu/03858/hkg/2009	4069694	689698	0	homo sapiens	3433574	9606	mammalia	EID2	1	0
hepatitis e virus hu/07598/hkg/2006	4069695	689699	0	homo sapiens	3433574	9606	mammalia	EID2	1	0
hepatitis e virus hu/13162/hkg/2008	4069696	689700	0	homo sapiens	3433574	9606	mammalia	EID2	1	0
hepatitis e virus hu/20359/hkg/2009	4069697	689701	0	homo sapiens	3433574	9606	mammalia	EID2	1	0
hepatitis e virus hu/19890/hkg/2009	4069698	689702	0	homo sapiens	3433574	9606	mammalia	EID2	1	0
hepatitis e virus hu/61298/hkg/2008	4069699	689703	0	homo sapiens	3433574	9606	mammalia	EID2	1	0
gaviid herpesvirus 1	4070142	690285	0	gavia immer	3455028	37039	aves	EID2	1	0
white-headed marmoset gammaherpesvirus	4070524	690694	0	callithrix geoffroyi	3481307	52231	mammalia	EID2	1	0
vaccinia virus mariana	4071075	691321	1	mus musculus	3434366	10090	mammalia	EID2	3	0
cercocebus atys lymphocryptovirus 1	4071152	691496	0	cercocebus torquatus	3433455	9530	mammalia	EID2	1	0
cercocebus atys lymphocryptovirus 1	4071152	691496	0	cercocebus atys	3433457	9531	mammalia	EID2	1	0
chlorocebus aethiops lymphocryptovirus 2	4071153	691497	0	chlorocebus aethiops	3433463	9534	mammalia	EID2	1	0
colobus polykomos lymphocryptovirus 1	4071154	691498	0	colobus polykomos	3433521	9572	mammalia	EID2	1	0
macaca thibetana lymphocryptovirus 2	4071155	691499	0	macaca thibetana	3485541	54602	mammalia	EID2	1	0
piliocolobus badius lymphocryptovirus 2	4071156	691500	0	piliocolobus badius	3637878	164648	mammalia	EID2	1	0
pongo pygmaeus lymphocryptovirus 2	4071157	691501	0	pongo pygmaeus	3433562	9600	mammalia	EID2	1	0
symphalangus syndactylus lymphocryptovirus 2	4071158	691502	0	symphalangus syndactylus	3433546	9590	mammalia	EID2	1	0
hantavirus ky	4071413	691767	0	rattus norvegicus	3434405	10116	mammalia	EID2	1	0
measles virus mvs/eemshaven.nld/28.09/[d9]	4071505	691884	0	homo sapiens	3433574	9606	mammalia	EID2	1	0
duck hepatitis a virus	4071568	691956	0	anas platyrhynchos	3432284	8839	aves	EID2	243	5
duck hepatitis a virus	4071568	691956	0	cairina moschata	3432316	8855	aves	EID2	2	3
raptor siadenovirus a	4071573	691961	0	parabuteo unicinctus	3692032	223492	aves	EID2	2	0
falcon aviadenovirus a	4071680	692069	0	falco sparverius	3488742	56350	aves	EID2	1	0
falcon aviadenovirus a	4071680	692069	0	falco rusticolus	3598234	120794	aves	EID2	1	0
avipoxvirus mk1	4071874	692273	1	parus major	3432824	9157	aves	EID2	1	0
avipoxvirus ol1	4071875	692274	1	parus major	3432824	9157	aves	EID2	1	0
bovine rhinitis b virus	4072566	693066	0	bos taurus	3434101	9913	mammalia	EID2	18	2
bovine rhinitis b virus	4072566	693066	0	bos indicus	3434103	9915	mammalia	EID2	1	0
rotavirus a red squirrel/r85/2007/gbr	4073026	693632	0	tamiasciurus hudsonicus	3434241	10009	mammalia	EID2	1	0
rotavirus a red squirrel/r85/2007/gbr	4073026	693632	0	sciurus vulgaris	3486538	55149	mammalia	EID2	1	0
canadian squirrelpox virus	4073045	693657	1	tamiasciurus hudsonicus	3434241	10009	mammalia	EID2	2	1
alphacoronavirus 1	4073256	693997	0	canis lupus	3433580	9612	mammalia	EID2	27	1
alphacoronavirus 1	4073256	693997	0	canis lupus familiaris	3433584	9615	mammalia	EID2	27	0
alphacoronavirus 1	4073256	693997	0	felis catus	3433706	9685	mammalia	EID2	31	2
alphacoronavirus 1	4073256	693997	0	pteropus giganteus	3618717	143291	mammalia	EID2	1	0
rhinolophus bat coronavirus hku2	4073257	693998	0	sus scrofa	3433956	9823	mammalia	EID2	1	0
rhinolophus bat coronavirus hku2	4073257	693998	0	rhinolophus affinis	3494227	59477	mammalia	EID2	53	0
rhinolophus bat coronavirus hku2	4073257	693998	0	rhinolophus ferrumequinum	3494231	59479	mammalia	Shaw et al. 2020 Mol Ecol (CLOVER)	0	1
rhinolophus bat coronavirus hku2	4073257	693998	0	rhinolophus sinicus	3546014	89399	mammalia	EID2	8	0
rhinolophus bat coronavirus hku2	4073257	693998	0	rhinolophus euryale	3581323	109476	mammalia	PMC3574368	0	1
rhinolophus bat coronavirus hku2	4073257	693998	0	rhinolophus pusillus	3633429	159858	mammalia	EID2	2	0
rhinolophus bat coronavirus hku2	4073257	693998	0	hipposideros armiger	3658554	186990	mammalia	EID2	2	0
rhinolophus bat coronavirus hku2	4073257	693998	0	miniopterus fuliginosus	3658570	187007	mammalia	EID2	2	0
rhinolophus bat coronavirus hku2	4073257	693998	0	hipposideros pratti	3659998	188569	mammalia	EID2	1	0
rhinolophus bat coronavirus hku2	4073257	693998	0	rhinolophus pearsonii	3660000	188571	mammalia	Shaw et al. 2020 Mol Ecol (CLOVER)	0	1
rhinolophus bat coronavirus hku2	4073257	693998	0	rhinolophus rex	3660001	188572	mammalia	EID2	7	0
rhinolophus bat coronavirus hku2	4073257	693998	0	rhinolophus macrotis	3667523	196889	mammalia	EID2	1	0
rhinolophus bat coronavirus hku2	4073257	693998	0	rhinolophus blasii	3954103	519037	mammalia	Shaw et al. 2020 Mol Ecol (CLOVER)	0	1
scotophilus bat coronavirus 512	4073258	693999	0	rhizomys pruinosus	3483188	53275	mammalia	EID2	5	0
scotophilus bat coronavirus 512	4073258	693999	0	rattus argentiventer	3535981	83752	mammalia	EID2	2	0
scotophilus bat coronavirus 512	4073258	693999	0	hystrix brachyurus	3618713	143286	mammalia	EID2	19	0
scotophilus bat coronavirus 512	4073258	693999	0	scotophilus kuhlii	3627544	153297	mammalia	EID2	31	0
scotophilus bat coronavirus 512	4073258	693999	0	pipistrellus coromandra	3723890	258946	mammalia	EID2	1	0
miniopterus bat coronavirus 1	4073259	694000	0	miniopterus schreibersii	3433300	9433	mammalia	Shaw et al. 2020 Mol Ecol (CLOVER)	0	1
miniopterus bat coronavirus 1	4073259	694000	0	miniopterus pusillus	3723878	258934	mammalia	Shaw et al. 2020 Mol Ecol (CLOVER)	0	2
miniopterus bat coronavirus 1	4073259	694000	0	miniopterus magnater	3883825	438766	mammalia	Shaw et al. 2020 Mol Ecol (CLOVER)	0	1
miniopterus bat coronavirus hku8	4073260	694001	0	miniopterus schreibersii	3433300	9433	mammalia	EID2	4	0
miniopterus bat coronavirus hku8	4073260	694001	0	miniopterus fuliginosus	3658570	187007	mammalia	EID2	10	0
miniopterus bat coronavirus hku8	4073260	694001	0	miniopterus fuscus	3658571	187008	mammalia	EID2	5	0
miniopterus bat coronavirus hku8	4073260	694001	0	miniopterus pusillus	3723878	258934	mammalia	EID2	2	0
miniopterus bat coronavirus hku8	4073260	694001	0	miniopterus magnater	3883825	438766	mammalia	EID2	2	0
miniopterus bat coronavirus hku8	4073260	694001	0	rhinolophus shameli	4016525	608708	mammalia	EID2	1	0
betacoronavirus 1	4073262	694003	0	columba livia	3432450	8932	aves	EID2	1	0
betacoronavirus 1	4073262	694003	0	ara ararauna	3432951	9226	aves	EID2	1	0
betacoronavirus 1	4073262	694003	0	pteropus alecto	3433245	9402	mammalia	EID2	1	0
betacoronavirus 1	4073262	694003	0	homo sapiens	3433574	9606	mammalia	EID2	1	3
betacoronavirus 1	4073262	694003	0	equus caballus	3433909	9796	mammalia	EID2	6	0
betacoronavirus 1	4073262	694003	0	camelus dromedarius	3433981	9838	mammalia	EID2	1	2
betacoronavirus 1	4073262	694003	0	bos taurus	3434101	9913	mammalia	EID2	117	2
betacoronavirus 1	4073262	694003	0	rattus norvegicus	3434405	10116	mammalia	EID2	2	1
betacoronavirus 1	4073262	694003	0	coragyps atratus	3449483	33614	aves	EID2	1	0
betacoronavirus 1	4073262	694003	0	bubalus bubalis	3546118	89462	mammalia	EID2	2	1
betacoronavirus 1	4073262	694003	0	myotis emarginatus	3581331	109480	mammalia	EID2	4	1
betacoronavirus 1	4073262	694003	0	pyroderus scutatus	3589253	114375	aves	EID2	1	0
betacoronavirus 1	4073262	694003	0	buteo magnirostris	3692028	223488	aves	EID2	1	0
betacoronavirus 1	4073262	694003	0	pitangus sulphuratus	3823142	371930	aves	EID2	1	0
betacoronavirus 1	4073262	694003	0	megascops choliba	3944856	507958	aves	EID2	2	0
betacoronavirus 1	4073262	694003	0	pseudoscops clamator	3983264	555335	aves	EID2	2	0
murine coronavirus	4073263	694005	0	mus musculus	3434366	10090	mammalia	EID2	6	2
murine coronavirus	4073263	694005	0	mus cervicolor	3434380	10097	mammalia	EID2	1	0
murine coronavirus	4073263	694005	0	rattus norvegicus	3434405	10116	mammalia	EID2	0	1
murine coronavirus	4073263	694005	0	rattus rattus	3434407	10117	mammalia	Shaw et al. 2020 Mol Ecol (CLOVER)	0	1
murine coronavirus	4073263	694005	0	cavia porcellus	3434442	10141	mammalia	EID2	1	0
murine coronavirus	4073263	694005	0	rattus argentiventer	3535981	83752	mammalia	EID2	3	0
murine coronavirus	4073263	694005	0	nycticebus pygmaeus	3567053	101278	mammalia	EID2	2	0
rousettus bat coronavirus hku9	4073264	694006	0	rousettus aegyptiacus	3433255	9407	mammalia	EID2	4	0
rousettus bat coronavirus hku9	4073264	694006	0	rousettus leschenaultii	3433257	9408	mammalia	EID2	41	2
rousettus bat coronavirus hku9	4073264	694006	0	eonycteris spelaea	3491732	58065	mammalia	EID2	14	0
rousettus bat coronavirus hku9	4073264	694006	0	rousettus amplexicaudatus	3491767	58083	mammalia	EID2	4	0
rousettus bat coronavirus hku9	4073264	694006	0	eidolon helvum	3524418	77214	mammalia	EID2	1	0
tylonycteris bat coronavirus hku4	4073265	694007	0	cynopterus sphinx	3433241	9400	mammalia	EID2	1	0
tylonycteris bat coronavirus hku4	4073265	694007	0	tylonycteris pachypus	3723903	258959	mammalia	EID2	88	0
pipistrellus bat coronavirus hku5	4073266	694008	0	pipistrellus nathusii	3494219	59473	mammalia	PMC3574368	0	1
pipistrellus bat coronavirus hku5	4073266	694008	0	pipistrellus pipistrellus	3494221	59474	mammalia	EID2	3	1
pipistrellus bat coronavirus hku5	4073266	694008	0	pipistrellus abramus	3573948	105295	mammalia	EID2	15	1
pipistrellus bat coronavirus hku5	4073266	694008	0	pipistrellus pygmaeus	3712647	246814	mammalia	PMC3574368	0	1
pipistrellus bat coronavirus hku5	4073266	694008	0	tylonycteris pachypus	3723903	258959	mammalia	EID2	0	1
severe acute respiratory syndrome-related coronavirus	4073267	694009	0	pteropus poliocephalus	3433247	9403	mammalia	EID2	0	1
severe acute respiratory syndrome-related coronavirus	4073267	694009	0	rousettus leschenaultii	3433257	9408	mammalia	EID2	0	1
severe acute respiratory syndrome-related coronavirus	4073267	694009	0	chlorocebus aethiops	3433463	9534	mammalia	EID2	0	9
severe acute respiratory syndrome-related coronavirus	4073267	694009	0	macaca fascicularis	3433477	9541	mammalia	EID2	0	8
severe acute respiratory syndrome-related coronavirus	4073267	694009	0	macaca mulatta	3433483	9544	mammalia	EID2	0	14
severe acute respiratory syndrome-related coronavirus	4073267	694009	0	homo sapiens	3433574	9606	mammalia	EID2	7	274
severe acute respiratory syndrome-related coronavirus	4073267	694009	0	vulpes vulpes	3433604	9627	mammalia	Shaw et al. 2020 Mol Ecol (CLOVER)	0	1
severe acute respiratory syndrome-related coronavirus	4073267	694009	0	paguma larvata	3433688	9675	mammalia	EID2	0	8
severe acute respiratory syndrome-related coronavirus	4073267	694009	0	felis catus	3433706	9685	mammalia	Shaw et al. 2020 Mol Ecol (CLOVER)	0	1
severe acute respiratory syndrome-related coronavirus	4073267	694009	0	sus scrofa	3433956	9823	mammalia	EID2	0	45
severe acute respiratory syndrome-related coronavirus	4073267	694009	0	cricetulus griseus	3434272	10029	mammalia	EID2	0	6
severe acute respiratory syndrome-related coronavirus	4073267	694009	0	mesocricetus auratus	3434286	10036	mammalia	EID2	0	5
severe acute respiratory syndrome-related coronavirus	4073267	694009	0	cavia porcellus	3434442	10141	mammalia	EID2	0	3
severe acute respiratory syndrome-related coronavirus	4073267	694009	0	nyctereutes procyonoides	3451573	34880	mammalia	EID2	0	19
severe acute respiratory syndrome-related coronavirus	4073267	694009	0	rhinolophus affinis	3494227	59477	mammalia	EID2	1	0
severe acute respiratory syndrome-related coronavirus	4073267	694009	0	rhinolophus ferrumequinum	3494231	59479	mammalia	EID2	2	5
severe acute respiratory syndrome-related coronavirus	4073267	694009	0	rattus losea	3510056	69075	mammalia	Shaw et al. 2020 Mol Ecol (CLOVER)	0	1
severe acute respiratory syndrome-related coronavirus	4073267	694009	0	paradoxurus hermaphroditus	3513487	71117	mammalia	EID2	1	0
severe acute respiratory syndrome-related coronavirus	4073267	694009	0	rhinolophus sinicus	3546014	89399	mammalia	EID2	1	12
severe acute respiratory syndrome-related coronavirus	4073267	694009	0	rhinolophus euryale	3581323	109476	mammalia	EID2	0	1
severe acute respiratory syndrome-related coronavirus	4073267	694009	0	rhinolophus pusillus	3633429	159858	mammalia	EID2	0	1
severe acute respiratory syndrome-related coronavirus	4073267	694009	0	rhinolophus pearsonii	3660000	188571	mammalia	EID2	0	1
severe acute respiratory syndrome-related coronavirus	4073267	694009	0	rhinolophus cornutus	3666969	196296	mammalia	EID2	1	0
severe acute respiratory syndrome-related coronavirus	4073267	694009	0	rhinolophus macrotis	3667523	196889	mammalia	EID2	0	2
severe acute respiratory syndrome-related coronavirus	4073267	694009	0	melogale moschata	3674495	204267	mammalia	EID2	0	1
severe acute respiratory syndrome-related coronavirus	4073267	694009	0	rhinolophus mehelyi	3797061	342862	mammalia	EID2	0	1
severe acute respiratory syndrome-related coronavirus	4073267	694009	0	rhinolophus stheno	3876155	430491	mammalia	EID2	7	0
severe acute respiratory syndrome-related coronavirus	4073267	694009	0	chaerephon plicatus	3918785	478698	mammalia	Shaw et al. 2020 Mol Ecol (CLOVER)	0	2
severe acute respiratory syndrome-related coronavirus	4073267	694009	0	rhinolophus blasii	3954103	519037	mammalia	EID2	0	1
avian coronavirus	4073271	694014	0	mareca penelope	3432282	8838	aves	EID2	8	0
avian coronavirus	4073271	694014	0	anas platyrhynchos	3432284	8839	aves	EID2	154	2
avian coronavirus	4073271	694014	0	anser anser	3432292	8843	aves	EID2	1	0
avian coronavirus	4073271	694014	0	anser cygnoides	3432296	8845	aves	EID2	1	0
avian coronavirus	4073271	694014	0	cygnus olor	3432342	8869	aves	EID2	1	0
avian coronavirus	4073271	694014	0	tadorna radjah	3432378	8889	aves	EID2	1	0
avian coronavirus	4073271	694014	0	larus fuscus	3432421	8915	aves	EID2	1	0
avian coronavirus	4073271	694014	0	columba livia	3432450	8932	aves	EID2	7	1
avian coronavirus	4073271	694014	0	caracara plancus	3432487	8951	aves	EID2	2	0
avian coronavirus	4073271	694014	0	penelope superciliaris	3432558	8987	aves	EID2	1	0
avian coronavirus	4073271	694014	0	gallus gallus	3432625	9031	aves	EID2	601	78
avian coronavirus	4073271	694014	0	pavo cristatus	3432650	9049	aves	EID2	2	0
avian coronavirus	4073271	694014	0	phasianus colchicus	3432660	9054	aves	EID2	3	3
avian coronavirus	4073271	694014	0	coturnix coturnix	3432724	9091	aves	EID2	9	2
avian coronavirus	4073271	694014	0	sturnus vulgaris	3432853	9172	aves	EID2	1	0
avian coronavirus	4073271	694014	0	phalacrocorax carbo	3432918	9209	aves	EID2	12	0
avian coronavirus	4073271	694014	0	aptenodytes patagonicus	3432965	9234	aves	EID2	1	0
avian coronavirus	4073271	694014	0	homo sapiens	3433574	9606	mammalia	EID2	1	6
avian coronavirus	4073271	694014	0	anas acuta	3442667	28680	aves	EID2	18	0
avian coronavirus	4073271	694014	0	ardea cinerea	3445431	30390	aves	EID2	4	0
avian coronavirus	4073271	694014	0	coragyps atratus	3449483	33614	aves	EID2	8	0
avian coronavirus	4073271	694014	0	larus argentatus	3452701	35669	aves	EID2	2	0
avian coronavirus	4073271	694014	0	spheniscus magellanicus	3455103	37081	aves	EID2	0	1
avian coronavirus	4073271	694014	0	anas gracilis	3469827	45630	aves	EID2	1	0
avian coronavirus	4073271	694014	0	tadorna tadornoides	3469842	45638	aves	EID2	1	0
avian coronavirus	4073271	694014	0	passer domesticus	3475521	48849	aves	EID2	1	0
avian coronavirus	4073271	694014	0	porphyrio martinica	3485484	54567	aves	EID2	2	0
avian coronavirus	4073271	694014	0	dendrocygna javanica	3495440	60182	aves	EID2	1	0
avian coronavirus	4073271	694014	0	mareca americana	3521895	75832	aves	EID2	1	0
avian coronavirus	4073271	694014	0	anas bahamensis	3521899	75834	aves	EID2	3	0
avian coronavirus	4073271	694014	0	anas clypeata	3521907	75838	aves	EID2	23	0
avian coronavirus	4073271	694014	0	anas crecca	3521909	75839	aves	EID2	21	0
avian coronavirus	4073271	694014	0	anas poecilorhyncha	3521939	75854	aves	EID2	13	0
avian coronavirus	4073271	694014	0	mareca strepera	3521953	75861	aves	EID2	1	0
avian coronavirus	4073271	694014	0	coturnix japonica	3554211	93934	aves	EID2	0	2
avian coronavirus	4073271	694014	0	gallinago gallinago	3577634	107377	aves	EID2	1	0
avian coronavirus	4073271	694014	0	sterna hirundo	3579435	108405	aves	EID2	1	0
avian coronavirus	4073271	694014	0	bubulcus ibis	3583313	110668	aves	EID2	5	0
avian coronavirus	4073271	694014	0	pyroderus scutatus	3589253	114375	aves	EID2	2	0
avian coronavirus	4073271	694014	0	anser fabalis	3608739	132587	aves	EID2	1	0
avian coronavirus	4073271	694014	0	eclectus roratus	3648328	176024	aves	EID2	0	1
avian coronavirus	4073271	694014	0	ardeola bacchus	3659814	188375	aves	EID2	9	0
avian coronavirus	4073271	694014	0	aythya marila	3660899	189534	aves	EID2	3	0
avian coronavirus	4073271	694014	0	clangula hyemalis	3668519	197941	aves	EID2	1	0
avian coronavirus	4073271	694014	0	calidris ferruginea	3686433	217133	aves	EID2	1	0
avian coronavirus	4073271	694014	0	aythya fuligula	3688764	219594	aves	EID2	1	0
avian coronavirus	4073271	694014	0	cygnus cygnus	3688765	219595	aves	EID2	1	0
avian coronavirus	4073271	694014	0	buteo magnirostris	3692028	223488	aves	EID2	5	0
avian coronavirus	4073271	694014	0	amazona vinacea	3710210	244084	aves	EID2	2	0
avian coronavirus	4073271	694014	0	platalea minor	3724684	259913	aves	EID2	1	0
avian coronavirus	4073271	694014	0	calidris ruficollis	3735624	272047	aves	EID2	1	0
avian coronavirus	4073271	694014	0	calidris fuscicollis	3739906	279940	aves	EID2	1	0
avian coronavirus	4073271	694014	0	pitangus sulphuratus	3823142	371930	aves	EID2	3	0
avian coronavirus	4073271	694014	0	megascops choliba	3944856	507958	aves	EID2	5	0
avian coronavirus	4073271	694014	0	colaptes campestris	3983169	555237	aves	EID2	2	0
avian coronavirus	4073271	694014	0	pseudoscops clamator	3983264	555335	aves	EID2	2	0
avian coronavirus	4073271	694014	0	corvus splendens	4078876	701737	aves	EID2	3	0
avian coronavirus	4073271	694014	0	agamia agami	24325701	706245	aves	EID2	1	0
avian coronavirus	4073271	694014	0	chroicocephalus ridibundus	25934773	1192867	aves	EID2	31	0
avian coronavirus	4073271	694014	0	recurvirostra novaehollandiae	28867270	2202208	aves	EID2	1	0
avian coronavirus	4073271	694014	0	egretta picata	29620552	-1	aves	EID2	1	0
beluga whale coronavirus sw1	4073272	694015	0	delphinapterus leucas	3433821	9749	mammalia	EID2	2	1
human papillomavirus type 115	4074790	696746	0	homo sapiens	3433574	9606	mammalia	EID2	2	0
human papillomavirus sibx-3a	4074865	696838	0	homo sapiens	3433574	9606	mammalia	EID2	1	0
murine mastadenovirus c	4074885	696859	0	apodemus agrarius	3458388	39030	mammalia	EID2	2	0
sapovirus swine/rj113713/2007/br	4075005	696991	0	sus scrofa	3433956	9823	mammalia	EID2	1	0
sapovirus swine/rj13923/2007/br	4075006	696992	0	sus scrofa	3433956	9823	mammalia	EID2	1	0
sapovirus swine/rj13992/2007/br	4075007	696993	0	sus scrofa	3433956	9823	mammalia	EID2	1	0
sapovirus swine/rj13994/2007/br	4075008	696994	0	sus scrofa	3433956	9823	mammalia	EID2	1	0
sapovirus swine/rj13996/2007/br	4075009	696995	0	sus scrofa	3433956	9823	mammalia	EID2	1	0
sapovirus swine/rj13997/2007/br	4075010	696996	0	sus scrofa	3433956	9823	mammalia	EID2	1	0
sapovirus swine/rj14000/2007/br	4075011	696997	0	sus scrofa	3433956	9823	mammalia	EID2	1	0
sapovirus swine/rj15186/2008/br	4075012	696998	0	sus scrofa	3433956	9823	mammalia	EID2	1	0
sapovirus swine/rj15679/2008/br	4075013	696999	0	sus scrofa	3433956	9823	mammalia	EID2	1	0
sapovirus swine/rj15681/2008/br	4075014	697000	0	sus scrofa	3433956	9823	mammalia	EID2	1	0
sapovirus swine/rj15698/2008/br	4075015	697001	0	sus scrofa	3433956	9823	mammalia	EID2	1	0
giant panda rotavirus a	4075209	697298	0	ailuropoda melanoleuca	3433636	9646	mammalia	EID2	7	0
asfv-like virus wu	4075767	697906	0	homo sapiens	3433574	9606	mammalia	EID2	6	0
ape aime-itapua virus	4077862	700375	0	akodon montensis	3575432	106112	mammalia	EID2	1	0
papillomavirus dog/jun2009/nzl	4078166	700779	0	canis lupus	3433580	9612	mammalia	EID2	1	0
papillomavirus dog/jun2009/nzl	4078166	700779	0	canis lupus familiaris	3433584	9615	mammalia	EID2	1	0
norovirus hu/gm245/2000/mex	4078877	701742	0	homo sapiens	3433574	9606	mammalia	EID2	1	0
norovirus hu/gm260/2000/mex	4078878	701743	0	homo sapiens	3433574	9606	mammalia	EID2	1	0
norovirus hu/gm268/2000/mex	4078879	701744	0	homo sapiens	3433574	9606	mammalia	EID2	1	0
norovirus hu/gm272/2000/mex	4078880	701745	0	homo sapiens	3433574	9606	mammalia	EID2	1	0
norovirus hu/gm93/1999/mex	4078881	701746	0	homo sapiens	3433574	9606	mammalia	EID2	1	0
norovirus hu/tl206/1999/mex	4078882	701747	0	homo sapiens	3433574	9606	mammalia	EID2	1	0
norovirus hu/tl24/1998/mex	4078883	701748	0	homo sapiens	3433574	9606	mammalia	EID2	1	0
norovirus hu/tl354/2000/mex	4078884	701749	0	homo sapiens	3433574	9606	mammalia	EID2	1	0
norovirus hu/vc192/2000/mex	4078885	701750	0	homo sapiens	3433574	9606	mammalia	EID2	1	0
norovirus hu/vc193/2000/mex	4078886	701751	0	homo sapiens	3433574	9606	mammalia	EID2	1	0
norovirus hu/vc66/1999/mex	4078887	701752	0	homo sapiens	3433574	9606	mammalia	EID2	1	0
sapovirus hu/tl74/1998/mex	4078888	701753	0	homo sapiens	3433574	9606	mammalia	EID2	1	0
chimpanzee stool associated circular ssdna virus	4079596	702718	0	pan troglodytes	3433558	9598	mammalia	EID2	7	2
bat coronavirus philippines/diliman1552g1/2008	4079607	702733	0	scotophilus kuhlii	3627544	153297	mammalia	EID2	1	0
bat coronavirus philippines/diliman1525g2/2008	4079608	702734	0	cynopterus brachyotis	3491724	58060	mammalia	EID2	1	0
bat coronavirus philippines/diliman1525g2/2008	4079608	702734	0	cynopterus horsfieldii	3756028	298109	mammalia	EID2	2	0
bat coronavirus philippines/diliman1525g2/2008	4079608	702734	0	dyacopterus spadiceus	3781579	326081	mammalia	EID2	2	0
avian orthoreovirus turkey/ca/sep-n605/08	4080008	703175	0	meleagris gallopavo	3432740	9103	aves	EID2	1	0
red squirrel rotavirus xt854/06	4080230	703409	0	tamiasciurus hudsonicus	3434241	10009	mammalia	EID2	1	0
red squirrel rotavirus xt854/06	4080230	703409	0	sciurus vulgaris	3486538	55149	mammalia	EID2	1	0
chicken parvovirus 5b8/2009	4080370	703584	0	gallus gallus	3432625	9031	aves	EID2	1	0
macaca mulatta rhadinovirus	4080395	703611	0	macaca mulatta	3433483	9544	mammalia	EID2	174	39
avipoxvirus flamingo/kd09/zaf	4080810	704179	1	phoenicoparrus minor	4080806	704175	aves	EID2	1	0
delphinus delphis papillomavirus	4082318	706524	0	delphinus delphis	3433784	9728	mammalia	EID2	1	0
phocoena phocoena papillomavirus 1	4082319	706525	0	phocoena phocoena	3433810	9742	mammalia	EID2	2	0
phocoena phocoena papillomavirus 4	4082321	706527	0	phocoena phocoena	3433810	9742	mammalia	EID2	2	0
lagenorhynchus acutus papillomavirus	4082323	706530	0	lagenorhynchus acutus	3547501	90246	mammalia	EID2	1	0
phocoena spinipinnis papillomavirus ias50.2	4082324	706531	0	phocoena spinipinnis	3441052	27614	mammalia	EID2	1	0
orcinus orca papillomavirus sw2001/234	4082327	706534	0	orcinus orca	3433792	9733	mammalia	EID2	1	0
duck astrovirus 1	4083411	707882	0	anas platyrhynchos	3432284	8839	aves	EID2	19	1
measles virus mvs/dimapur.ind/01.09	4084762	709488	0	homo sapiens	3433574	9606	mammalia	EID2	1	0
measles virus mvs/dimapur.ind/15.08	4084763	709489	0	homo sapiens	3433574	9606	mammalia	EID2	1	0
measles virus mvs/dimapur.ind/49.08	4084764	709490	0	homo sapiens	3433574	9606	mammalia	EID2	1	0
measles virus mvs/imphal.ind/19.09	4084765	709491	0	homo sapiens	3433574	9606	mammalia	EID2	1	0
measles virus mvs/pune.ind/49.09/1	4084766	709492	0	homo sapiens	3433574	9606	mammalia	EID2	1	0
measles virus mvs/pune.ind/49.09/2	4084767	709493	0	homo sapiens	3433574	9606	mammalia	EID2	1	0
norovirus hu/oc05024/2005/jp	4085711	710664	0	homo sapiens	3433574	9606	mammalia	EID2	1	0
norovirus hu/oc06060/2006/jp	4085712	710665	0	homo sapiens	3433574	9606	mammalia	EID2	1	0
norovirus hu/oc07118/2007/jp	4085713	710666	0	homo sapiens	3433574	9606	mammalia	EID2	1	0
norovirus hu/oh07011/2007/jp	4085714	710667	0	homo sapiens	3433574	9606	mammalia	EID2	1	0
norovirus dog/thessaloniki/30/2008/grc	4087867	713153	0	canis lupus	3433580	9612	mammalia	EID2	1	0
norovirus dog/thessaloniki/30/2008/grc	4087867	713153	0	canis lupus familiaris	3433584	9615	mammalia	EID2	1	0
human rotavirus py1033asr06	4088535	713932	0	homo sapiens	3433574	9606	mammalia	EID2	1	0
human rotavirus py1037asr06	4088536	713933	0	homo sapiens	3433574	9606	mammalia	EID2	1	0
human rotavirus py1037asr07	4088537	713934	0	homo sapiens	3433574	9606	mammalia	EID2	2	0
human rotavirus py1073asr07	4088538	713935	0	homo sapiens	3433574	9606	mammalia	EID2	1	0
human rotavirus py1093asr07	4088539	713936	0	homo sapiens	3433574	9606	mammalia	EID2	1	0
human rotavirus py1096asr07	4088540	713937	0	homo sapiens	3433574	9606	mammalia	EID2	1	0
human rotavirus py1105asr07	4088541	713938	0	homo sapiens	3433574	9606	mammalia	EID2	1	0
human rotavirus py1135asr06	4088542	713939	0	homo sapiens	3433574	9606	mammalia	EID2	1	0
human rotavirus py1135asr07	4088543	713940	0	homo sapiens	3433574	9606	mammalia	EID2	3	0
human rotavirus py1138asr07	4088544	713941	0	homo sapiens	3433574	9606	mammalia	EID2	2	0
human rotavirus py1157asr07	4088545	713942	0	homo sapiens	3433574	9606	mammalia	EID2	1	0
human rotavirus py1399sr06	4088546	713943	0	homo sapiens	3433574	9606	mammalia	EID2	1	0
human rotavirus py1452sr06	4088547	713944	0	homo sapiens	3433574	9606	mammalia	EID2	1	0
human rotavirus py1494sr06	4088548	713945	0	homo sapiens	3433574	9606	mammalia	EID2	1	0
human rotavirus py1528asr07	4088549	713946	0	homo sapiens	3433574	9606	mammalia	EID2	1	0
human rotavirus py40699	4088550	713947	0	homo sapiens	3433574	9606	mammalia	EID2	1	0
human rotavirus py942asr06	4088551	713948	0	homo sapiens	3433574	9606	mammalia	EID2	4	0
bovine papillomavirus type 11	4088790	714200	0	bos taurus	3434101	9913	mammalia	EID2	8	0
bovine papillomavirus type 11	4088790	714200	0	bos indicus	3434103	9915	mammalia	EID2	1	0
paramyxovirus bat/gh15/2009	4088945	714363	0	eidolon helvum	3524418	77214	mammalia	EID2	1	0
paramyxovirus bat/gh2//2009	4088946	714364	0	eidolon helvum	3524418	77214	mammalia	EID2	1	0
paramyxovirus bat/gh3//2009	4088947	714365	0	eidolon helvum	3524418	77214	mammalia	EID2	1	0
paramyxovirus bat/gh6//2009	4088948	714366	0	eidolon helvum	3524418	77214	mammalia	EID2	1	0
paramyxovirus bat/gh27a/2009	4088950	714368	0	eidolon helvum	3524418	77214	mammalia	EID2	1	0
paramyxovirus bat/gh4/2009	4088951	714369	0	eidolon helvum	3524418	77214	mammalia	EID2	1	0
paramyxovirus bat/gh6/2009	4088955	714373	0	eidolon helvum	3524418	77214	mammalia	EID2	1	0
paramyxovirus bat/gh13a/2009	4088956	714374	0	eidolon helvum	3524418	77214	mammalia	EID2	1	0
paramyxovirus bat/gh31/2009	4088957	714375	0	eidolon helvum	3524418	77214	mammalia	EID2	2	0
paramyxovirus bat/gh3/2009	4088958	714376	0	eidolon helvum	3524418	77214	mammalia	EID2	1	0
paramyxovirus bat/gh24/2009	4088959	714377	0	eidolon helvum	3524418	77214	mammalia	EID2	1	0
paramyxovirus bat/gh11/2009	4088960	714378	0	eidolon helvum	3524418	77214	mammalia	EID2	1	0
paramyxovirus bat/gh12/2009	4088961	714379	0	eidolon helvum	3524418	77214	mammalia	EID2	1	0
paramyxovirus bat/gh18/2009	4088963	714381	0	eidolon helvum	3524418	77214	mammalia	EID2	1	0
paramyxovirus bat/gh19/2009	4088964	714382	0	eidolon helvum	3524418	77214	mammalia	EID2	1	0
paramyxovirus bat/gh22/2009	4088966	714384	0	eidolon helvum	3524418	77214	mammalia	EID2	1	0
paramyxovirus bat/gh28/2009	4088968	714386	0	eidolon helvum	3524418	77214	mammalia	EID2	1	0
paramyxovirus bat/gh30/2009	4088969	714387	0	eidolon helvum	3524418	77214	mammalia	EID2	1	0
hantavirus akm6266	4089435	714974	0	akodon montensis	3575432	106112	mammalia	EID2	1	0
hantavirus akm6903	4089436	714975	0	akodon montensis	3575432	106112	mammalia	EID2	1	0
hantavirus oln8057	4089437	714976	0	oligoryzomys nigripes	3454993	37017	mammalia	EID2	1	0
hantavirus oln8129	4089438	714977	0	oligoryzomys nigripes	3454993	37017	mammalia	EID2	1	0
human adenovirus 55	4089439	714978	0	homo sapiens	3433574	9606	mammalia	EID2	290	0
chicken parvovirus abu-p1	4091443	717641	0	gallus gallus	3432625	9031	aves	genome.jp/virushostdb	0	0
porcine circovirus type 1/2a	4092209	720569	0	sus scrofa	3433956	9823	mammalia	EID2	4	0
human papillomavirus type 117	4092345	720708	0	homo sapiens	3433574	9606	mammalia	EID2	1	0
sars coronavirus rs_672/2006	4093181	722424	0	rhinolophus sinicus	3546014	89399	mammalia	EID2	2	0
simian retrovirus 4	4094489	723802	0	macaca fascicularis	3433477	9541	mammalia	EID2	5	0
simian retrovirus 4	4094489	723802	0	macaca fuscata	3433479	9542	mammalia	EID2	0	1
bat adeno-associated virus ynm	4094746	727962	0	myotis ricketti	3673960	203696	mammalia	EID2	2	0
ferret enteric coronavirus 1202	4094769	727988	0	mustela putorius	3433676	9668	mammalia	EID2	2	0
ferret systemic coronavirus msu-s	4094770	727989	0	mustela putorius	3433676	9668	mammalia	EID2	2	0
ferret systemic coronavirus wadl	4094771	727990	0	mustela putorius	3433676	9668	mammalia	EID2	2	0
human papillomavirus type 114	4095264	735496	0	homo sapiens	3433574	9606	mammalia	EID2	1	0
avian paramyxovirus 5	4095336	740710	0	melopsittacus undulatus	3438183	13146	aves	EID2	3	0
turkey parvovirus 1078	4095343	740933	0	meleagris gallopavo	3432740	9103	aves	EID2	67	0
turkey parvovirus 260	4095344	740934	0	meleagris gallopavo	3432740	9103	aves	genome.jp/virushostdb	0	0
bat adeno-associated virus	4095360	740950	0	miniopterus schreibersii	3433300	9433	mammalia	EID2	3	0
bat adeno-associated virus	4095360	740950	0	rhinolophus affinis	3494227	59477	mammalia	EID2	7	0
bat adeno-associated virus	4095360	740950	0	rhinolophus ferrumequinum	3494231	59479	mammalia	EID2	1	0
bat adeno-associated virus	4095360	740950	0	rhinolophus sinicus	3546014	89399	mammalia	EID2	9	0
bat adeno-associated virus	4095360	740950	0	myotis daubentonii	3563007	98922	mammalia	EID2	3	0
bat adeno-associated virus	4095360	740950	0	scotophilus kuhlii	3627544	153297	mammalia	EID2	5	0
bat adeno-associated virus	4095360	740950	0	hipposideros larvatus	3647848	175524	mammalia	EID2	2	0
bat adeno-associated virus	4095360	740950	0	hipposideros armiger	3658554	186990	mammalia	EID2	2	0
bat adeno-associated virus	4095360	740950	0	rhinolophus macrotis	3667523	196889	mammalia	EID2	1	0
bat adeno-associated virus	4095360	740950	0	myotis ricketti	3673960	203696	mammalia	EID2	15	0
bat adenovirus	4095380	740971	0	rousettus aegyptiacus	3433255	9407	mammalia	EID2	35	0
bat adenovirus	4095380	740971	0	rousettus leschenaultii	3433257	9408	mammalia	EID2	1	0
bat adenovirus	4095380	740971	0	plecotus rafinesquii	3441145	27674	mammalia	EID2	2	1
bat adenovirus	4095380	740971	0	nyctalus noctula	3479708	51300	mammalia	EID2	2	0
bat adenovirus	4095380	740971	0	myonycteris angolensis	3491743	58071	mammalia	EID2	3	0
bat adenovirus	4095380	740971	0	megaloglossus woermanni	3491747	58073	mammalia	EID2	22	0
bat adenovirus	4095380	740971	0	eptesicus serotinus	3494185	59452	mammalia	EID2	2	0
bat adenovirus	4095380	740971	0	myotis bechsteinii	3494200	59462	mammalia	EID2	1	0
bat adenovirus	4095380	740971	0	nyctalus lasiopterus	3494204	59464	mammalia	EID2	8	0
bat adenovirus	4095380	740971	0	nyctalus leisleri	3494206	59465	mammalia	EID2	3	0
bat adenovirus	4095380	740971	0	pipistrellus kuhlii	3494218	59472	mammalia	EID2	1	0
bat adenovirus	4095380	740971	0	pipistrellus nathusii	3494219	59473	mammalia	EID2	3	0
bat adenovirus	4095380	740971	0	pipistrellus pipistrellus	3494221	59474	mammalia	EID2	7	0
bat adenovirus	4095380	740971	0	rhinolophus ferrumequinum	3494231	59479	mammalia	EID2	1	0
bat adenovirus	4095380	740971	0	eidolon helvum	3524418	77214	mammalia	EID2	6	0
bat adenovirus	4095380	740971	0	epomops franqueti	3524450	77231	mammalia	EID2	7	0
bat adenovirus	4095380	740971	0	micropteropus pusillus	3524457	77235	mammalia	EID2	1	0
bat adenovirus	4095380	740971	0	vespertilio sinensis	3573905	105273	mammalia	EID2	1	0
bat adenovirus	4095380	740971	0	pipistrellus abramus	3573948	105295	mammalia	EID2	1	0
bat adenovirus	4095380	740971	0	rhinolophus euryale	3581323	109476	mammalia	EID2	1	0
bat adenovirus	4095380	740971	0	myotis emarginatus	3581331	109480	mammalia	EID2	1	0
bat adenovirus	4095380	740971	0	hypsugo savii	3581341	109485	mammalia	EID2	2	0
bat adenovirus	4095380	740971	0	neoromicia capensis	3583804	110938	mammalia	EID2	1	0
bat adenovirus	4095380	740971	0	hipposideros commersoni	3583810	110941	mammalia	EID2	2	0
bat adenovirus	4095380	740971	0	myotis horsfieldii	3614650	138977	mammalia	EID2	2	1
bat adenovirus	4095380	740971	0	scotophilus kuhlii	3627544	153297	mammalia	EID2	8	1
bat adenovirus	4095380	740971	0	nycteris grandis	3650950	178896	mammalia	EID2	1	0
bat adenovirus	4095380	740971	0	hipposideros armiger	3658554	186990	mammalia	EID2	3	1
bat adenovirus	4095380	740971	0	rhinolophus cornutus	3666969	196296	mammalia	EID2	1	0
bat adenovirus	4095380	740971	0	myotis ricketti	3673960	203696	mammalia	EID2	11	0
bat adenovirus	4095380	740971	0	miniopterus minor	3690112	221086	mammalia	EID2	1	0
bat adenovirus	4095380	740971	0	chaerephon pumilus	3708738	242384	mammalia	EID2	2	0
bat adenovirus	4095380	740971	0	pipistrellus pygmaeus	3712647	246814	mammalia	EID2	1	0
bat adenovirus	4095380	740971	0	hipposideros cyclops	3714627	249021	mammalia	EID2	14	0
bat adenovirus	4095380	740971	0	rhinolophus alcyone	3714630	249024	mammalia	EID2	4	0
bat adenovirus	4095380	740971	0	mops condylurus	3723809	258863	mammalia	EID2	3	0
bat adenovirus	4095380	740971	0	otomops martiensseni	3723813	258867	mammalia	EID2	1	0
bat adenovirus	4095380	740971	0	cardioderma cor	3734451	270764	mammalia	EID2	1	0
bat adenovirus	4095380	740971	0	nycteris hispida	3734452	270766	mammalia	EID2	1	0
bat adenovirus	4095380	740971	0	miniopterus natalensis	3750009	291302	mammalia	EID2	1	0
bat adenovirus	4095380	740971	0	hipposideros caffer	3759833	302402	mammalia	EID2	1	0
bat adenovirus	4095380	740971	0	rhinolophus fumigatus	3759841	302410	mammalia	EID2	3	0
bat adenovirus	4095380	740971	0	epomophorus gambianus	3823262	372077	mammalia	EID2	1	0
bat adenovirus	4095380	740971	0	myotis pequinius	3841375	392004	mammalia	EID2	5	0
bat adenovirus	4095380	740971	0	hypsignathus monstrosus	3891977	448084	mammalia	EID2	2	0
bat adenovirus	4095380	740971	0	myotis fimbriatus	3895733	452653	mammalia	EID2	18	0
bat adenovirus	4095380	740971	0	hipposideros ruber	3905976	463808	mammalia	EID2	17	0
bat adenovirus	4095380	740971	0	hipposideros gigas	4004754	584996	mammalia	EID2	1	0
bat adenovirus	4095380	740971	0	coleura afra	24566340	907075	mammalia	EID2	1	0
bat adenovirus	4095380	740971	0	neoromicia tenuipinnis	25934297	1238368	mammalia	EID2	5	0
bat adenovirus	4095380	740971	0	taphozous perforatus	25934381	1381355	mammalia	EID2	1	0
bat adenovirus	4095380	740971	0	hypsugo musciculus	29620570	-1	mammalia	EID2	1	0
ferret enteric coronavirus	4095623	741336	0	mustela putorius	3433676	9668	mammalia	EID2	2	3
bocavirus pig/china/2009	4095624	741337	0	sus scrofa	3433956	9823	mammalia	EID2	19	0
human rhinovirus c192483	4096206	741955	0	homo sapiens	3433574	9606	mammalia	EID2	3	0
human rhinovirus c210920	4096207	741956	0	homo sapiens	3433574	9606	mammalia	EID2	3	0
human rhinovirus c326876	4096208	741957	0	homo sapiens	3433574	9606	mammalia	EID2	3	0
human rhinovirus c326878	4096209	741958	0	homo sapiens	3433574	9606	mammalia	EID2	3	0
human rhinovirus n53728	4096210	741959	0	homo sapiens	3433574	9606	mammalia	EID2	3	0
human rhinovirus n53729	4096211	741960	0	homo sapiens	3433574	9606	mammalia	EID2	3	0
human rhinovirus w9769	4096212	741961	0	homo sapiens	3433574	9606	mammalia	EID2	2	0
human rhinovirus w9783	4096213	741962	0	homo sapiens	3433574	9606	mammalia	EID2	2	0
bat sars coronavirus hku3-10	4096243	741997	0	rhinolophus sinicus	3546014	89399	mammalia	20071579	0	1
bat sars coronavirus hku3-11	4096244	741998	0	rhinolophus sinicus	3546014	89399	mammalia	20071579	0	1
bat sars coronavirus hku3-12	4096245	741999	0	rhinolophus sinicus	3546014	89399	mammalia	20071579	0	1
bat sars coronavirus hku3-13	4096246	742000	0	rhinolophus sinicus	3546014	89399	mammalia	20071579	0	1
bat sars coronavirus hku3-4	4096247	742001	0	rhinolophus sinicus	3546014	89399	mammalia	20071579	0	1
bat sars coronavirus hku3-5	4096248	742002	0	rhinolophus sinicus	3546014	89399	mammalia	20071579	0	1
bat sars coronavirus hku3-6	4096249	742003	0	rhinolophus sinicus	3546014	89399	mammalia	20071579	0	1
bat sars coronavirus hku3-7	4096250	742004	0	rhinolophus sinicus	3546014	89399	mammalia	20071579	0	1
bat sars coronavirus hku3-8	4096251	742005	0	rhinolophus sinicus	3546014	89399	mammalia	20071579	0	1
bat sars coronavirus hku3-9	4096252	742006	0	rhinolophus sinicus	3546014	89399	mammalia	20071579	0	1
torque teno sus virus sh0822/2008	4096258	742012	0	sus scrofa	3433956	9823	mammalia	EID2	1	0
ferret systemic coronavirus	4096504	742314	0	mustela putorius	3433676	9668	mammalia	EID2	2	4
cyclovirus pk6197	4097065	742919	0	homo sapiens	3433574	9606	mammalia	EID2	1	0
cyclovirus chimp12	4097067	742921	0	pan troglodytes	3433558	9598	mammalia	EID2	1	0
cyclovirus tn25	4097070	742924	0	homo sapiens	3433574	9606	mammalia	EID2	2	0
cyclovirus tn18	4097071	742925	0	homo sapiens	3433574	9606	mammalia	EID2	1	0
cyclovirus pk10	4097072	742926	0	homo sapiens	3433574	9606	mammalia	EID2	1	0
cyclovirus pk14	4097073	742927	0	homo sapiens	3433574	9606	mammalia	EID2	1	0
cyclovirus pk15	4097074	742928	0	homo sapiens	3433574	9606	mammalia	EID2	1	0
cyclovirus pk16	4097075	742929	0	homo sapiens	3433574	9606	mammalia	EID2	1	0
cyclovirus pk2	4097076	742930	0	homo sapiens	3433574	9606	mammalia	EID2	1	0
cyclovirus pk3	4097077	742931	0	homo sapiens	3433574	9606	mammalia	EID2	1	0
cyclovirus pk4	4097078	742932	0	homo sapiens	3433574	9606	mammalia	EID2	1	0
cyclovirus pk2291	4097079	742933	0	homo sapiens	3433574	9606	mammalia	EID2	1	0
cyclovirus pk2096	4097080	742934	0	homo sapiens	3433574	9606	mammalia	EID2	1	0
cyclovirus pk2178	4097081	742935	0	homo sapiens	3433574	9606	mammalia	EID2	1	0
cyclovirus pk5016	4097082	742936	0	homo sapiens	3433574	9606	mammalia	EID2	1	0
cyclovirus pk5727	4097083	742937	0	homo sapiens	3433574	9606	mammalia	EID2	1	0
cyclovirus pk6527	4097084	742938	0	homo sapiens	3433574	9606	mammalia	EID2	1	0
cyclovirus chimp13	4097086	742940	0	pan troglodytes	3433558	9598	mammalia	EID2	1	0
cyclovirus chimp73	4097087	742941	0	pan troglodytes	3433558	9598	mammalia	EID2	1	0
cyclovirus chimp32	4097088	742942	0	pan troglodytes	3433558	9598	mammalia	EID2	1	0
cyclovirus chimp53	4097089	742943	0	pan troglodytes	3433558	9598	mammalia	EID2	1	0
cyclovirus ng23	4097090	742944	0	homo sapiens	3433574	9606	mammalia	EID2	1	0
cyclovirus ng15	4097091	742945	0	homo sapiens	3433574	9606	mammalia	EID2	1	0
cyclovirus ng6	4097092	742946	0	homo sapiens	3433574	9606	mammalia	EID2	1	0
cyclovirus ng8	4097093	742947	0	homo sapiens	3433574	9606	mammalia	EID2	1	0
cyclovirus ng22	4097094	742948	0	homo sapiens	3433574	9606	mammalia	EID2	1	0
cyclovirus tn16	4097095	742949	0	homo sapiens	3433574	9606	mammalia	EID2	1	0
cyclovirus tn22	4097096	742950	0	homo sapiens	3433574	9606	mammalia	EID2	1	0
cyclovirus tn15	4097097	742951	0	homo sapiens	3433574	9606	mammalia	EID2	1	0
cyclovirus tn2	4097098	742952	0	homo sapiens	3433574	9606	mammalia	EID2	1	0
cyclovirus tn12	4097099	742953	0	homo sapiens	3433574	9606	mammalia	EID2	1	0
cyclovirus tn9	4097100	742954	0	homo sapiens	3433574	9606	mammalia	EID2	1	0
cyclovirus tn10	4097101	742955	0	homo sapiens	3433574	9606	mammalia	EID2	1	0
cyclovirus tn6	4097102	742956	0	homo sapiens	3433574	9606	mammalia	EID2	1	0
cyclovirus tn26	4097103	742957	0	homo sapiens	3433574	9606	mammalia	EID2	1	0
cyclovirus tn11	4097104	742958	0	homo sapiens	3433574	9606	mammalia	EID2	1	0
cyclovirus tn17	4097105	742959	0	homo sapiens	3433574	9606	mammalia	EID2	1	0
cyclovirus tn8	4097106	742960	0	homo sapiens	3433574	9606	mammalia	EID2	1	0
cyclovirus pkgoat11	4097107	742961	0	capra hircus	3434115	9925	mammalia	EID2	1	0
cyclovirus pkgoat12	4097108	742962	0	capra hircus	3434115	9925	mammalia	EID2	1	0
cyclovirus pkgoat22	4097109	742963	0	capra hircus	3434115	9925	mammalia	EID2	1	0
cyclovirus pkgoat23	4097110	742964	0	capra hircus	3434115	9925	mammalia	EID2	1	0
cyclovirus pkgoat21	4097112	742966	0	capra hircus	3434115	9925	mammalia	EID2	1	0
cyclovirus pkbeef23	4097114	742968	0	bos taurus	3434101	9913	mammalia	EID2	1	0
cyclovirus pkgoat25	4097116	742970	0	capra hircus	3434115	9925	mammalia	EID2	1	0
cyclovirus ng_camel27	4097117	742971	0	camelus bactrianus	3433979	9837	mammalia	EID2	1	0
cyclovirus ng_camel27	4097117	742971	0	camelus dromedarius	3433981	9838	mammalia	EID2	1	0
cyclovirus ng_camel37	4097118	742972	0	camelus bactrianus	3433979	9837	mammalia	EID2	1	0
cyclovirus ng_camel37	4097118	742972	0	camelus dromedarius	3433981	9838	mammalia	EID2	1	0
cyclovirus ng_camel40	4097119	742973	0	camelus bactrianus	3433979	9837	mammalia	EID2	1	0
cyclovirus ng_camel40	4097119	742973	0	camelus dromedarius	3433981	9838	mammalia	EID2	1	0
cyclovirus ng_chicken11	4097120	742974	0	gallus gallus	3432625	9031	aves	EID2	1	0
cyclovirus ng_chicken12	4097121	742975	0	gallus gallus	3432625	9031	aves	EID2	1	0
cyclovirus ng_chicken13	4097122	742976	0	gallus gallus	3432625	9031	aves	EID2	1	0
cyclovirus ng_chicken14	4097123	742977	0	gallus gallus	3432625	9031	aves	EID2	1	0
cyclovirus ng_chicken15	4097124	742978	0	gallus gallus	3432625	9031	aves	EID2	1	0
cyclovirus ng_chicken16	4097125	742979	0	gallus gallus	3432625	9031	aves	EID2	1	0
circovirus ng_chicken17	4097126	742980	0	gallus gallus	3432625	9031	aves	EID2	1	0
cyclovirus ng_chicken18	4097127	742981	0	gallus gallus	3432625	9031	aves	EID2	1	0
cyclovirus ng_chicken19	4097128	742982	0	gallus gallus	3432625	9031	aves	EID2	1	0
cyclovirus ng_chicken2	4097129	742983	0	gallus gallus	3432625	9031	aves	EID2	1	0
circovirus ng_chicken20	4097130	742984	0	gallus gallus	3432625	9031	aves	EID2	1	0
circovirus ng_chicken21	4097131	742985	0	gallus gallus	3432625	9031	aves	EID2	1	0
cyclovirus ng_chicken22	4097132	742986	0	gallus gallus	3432625	9031	aves	EID2	1	0
cyclovirus ng_chicken23	4097133	742987	0	gallus gallus	3432625	9031	aves	EID2	1	0
cyclovirus ng_chicken24	4097134	742988	0	gallus gallus	3432625	9031	aves	EID2	1	0
circovirus ng_chicken25	4097135	742989	0	gallus gallus	3432625	9031	aves	EID2	1	0
cyclovirus ng_chicken26	4097136	742990	0	gallus gallus	3432625	9031	aves	EID2	1	0
cyclovirus ng_chicken3	4097137	742991	0	gallus gallus	3432625	9031	aves	EID2	1	0
cyclovirus ng_chicken31	4097138	742992	0	gallus gallus	3432625	9031	aves	EID2	1	0
cyclovirus ng_chicken32	4097139	742993	0	gallus gallus	3432625	9031	aves	EID2	1	0
circovirus ng_chicken33	4097140	742994	0	gallus gallus	3432625	9031	aves	EID2	1	0
cyclovirus ng_chicken36	4097141	742995	0	gallus gallus	3432625	9031	aves	EID2	1	0
cyclovirus ng_chicken37	4097142	742996	0	gallus gallus	3432625	9031	aves	EID2	1	0
circovirus ng_chicken38	4097143	742997	0	gallus gallus	3432625	9031	aves	EID2	1	0
circovirus ng_chicken39	4097144	742998	0	gallus gallus	3432625	9031	aves	EID2	1	0
circovirus ng_chicken5	4097145	742999	0	gallus gallus	3432625	9031	aves	EID2	1	0
cyclovirus ng_chicken6	4097146	743000	0	gallus gallus	3432625	9031	aves	EID2	1	0
cyclovirus ng_chicken7	4097147	743001	0	gallus gallus	3432625	9031	aves	EID2	1	0
cyclovirus ng_chicken8	4097148	743002	0	gallus gallus	3432625	9031	aves	EID2	1	0
cyclovirus ng_chicken9	4097149	743003	0	gallus gallus	3432625	9031	aves	EID2	1	0
cyclovirus ng_cow12	4097150	743004	0	bos taurus	3434101	9913	mammalia	EID2	1	0
cyclovirus ng_cow23	4097152	743006	0	bos taurus	3434101	9913	mammalia	EID2	1	0
cyclovirus ng_sheep50	4097153	743007	0	ovis aries	3434136	9940	mammalia	EID2	1	0
circovirus chimp41	4097577	743526	0	pan troglodytes	3433558	9598	mammalia	EID2	1	0
circovirus chimp161	4097578	743527	0	pan troglodytes	3433558	9598	mammalia	EID2	1	0
circovirus ng3	4097579	743528	0	homo sapiens	3433574	9606	mammalia	EID2	1	0
circovirus ng1	4097580	743529	0	homo sapiens	3433574	9606	mammalia	EID2	1	0
merino walk mammarenavirus	4097735	743685	0	myotomys unisulcatus	3661771	190455	mammalia	EID2	5	1
human papillomavirus type 150	4097837	743811	0	homo sapiens	3433574	9606	mammalia	EID2	1	0
human papillomavirus 151	4097838	743812	0	homo sapiens	3433574	9606	mammalia	genome.jp/virushostdb	0	0
rotavirus a horse/cm3/2008/irl	4097965	743962	0	equus caballus	3433909	9796	mammalia	EID2	1	0
rotavirus a horse/cvh3/2008/irl	4097966	743963	0	equus caballus	3433909	9796	mammalia	EID2	1	0
circoviridae tn4	4098985	745091	0	homo sapiens	3433574	9606	mammalia	EID2	1	0
circoviridae pkbeef21	4098986	745092	0	bos taurus	3434101	9913	mammalia	EID2	1	0
circoviridae porknw2	4098987	745093	0	sus scrofa	3433956	9823	mammalia	EID2	1	0
circoviridae ng24	4098988	745094	0	homo sapiens	3433574	9606	mammalia	EID2	1	0
cyclovirus pk5192	4098989	745095	0	homo sapiens	3433574	9606	mammalia	EID2	1	0
cyclovirus pkgoat24	4098990	745096	0	capra hircus	3434115	9925	mammalia	EID2	1	0
virus tn1	4098991	745097	0	homo sapiens	3433574	9606	mammalia	EID2	1	0
virus pk1142	4098992	745098	0	homo sapiens	3433574	9606	mammalia	EID2	1	0
virus pk2111	4098993	745099	0	homo sapiens	3433574	9606	mammalia	EID2	1	0
virus pk2247	4098994	745100	0	homo sapiens	3433574	9606	mammalia	EID2	1	0
virus ng11	4098995	745101	0	homo sapiens	3433574	9606	mammalia	EID2	1	0
virus pk1813	4098996	745102	0	homo sapiens	3433574	9606	mammalia	EID2	1	0
virus ng10	4098997	745103	0	homo sapiens	3433574	9606	mammalia	EID2	1	0
virus ng18	4098998	745104	0	homo sapiens	3433574	9606	mammalia	EID2	1	0
virus ng5	4098999	745105	0	homo sapiens	3433574	9606	mammalia	EID2	1	0
virus ng19	4099000	745106	0	homo sapiens	3433574	9606	mammalia	EID2	1	0
virus chimp162	4099001	745107	0	pan troglodytes	3433558	9598	mammalia	EID2	1	0
virus ng4	4099002	745108	0	homo sapiens	3433574	9606	mammalia	EID2	1	0
virus ng7	4099003	745109	0	homo sapiens	3433574	9606	mammalia	EID2	1	0
qian hu shan virus	4099241	745387	0	sorex cylindricauda	3732635	268767	mammalia	EID2	3	1
coronavirus n.noc/vm182/2007/nld	4099456	745724	0	nyctalus noctula	3479708	51300	mammalia	EID2	1	0
coronavirus n.noc/vm176/2007/nld	4099457	745725	0	nyctalus noctula	3479708	51300	mammalia	EID2	1	0
coronavirus n.noc/vm366/2008/nld	4099458	745726	0	nyctalus noctula	3479708	51300	mammalia	EID2	1	0
coronavirus n.noc/vm199/2007/nld	4099459	745727	0	nyctalus noctula	3479708	51300	mammalia	EID2	1	0
coronavirus p.pipi/vm312/2008/nld	4099460	745728	0	pipistrellus pipistrellus	3494221	59474	mammalia	EID2	1	0
coronavirus m.das/vm3/2007/nld	4099461	745729	0	myotis dasycneme	3632930	159324	mammalia	EID2	1	0
coronavirus m.das/vm34/2006/nld	4099462	745730	0	myotis dasycneme	3632930	159324	mammalia	EID2	1	0
coronavirus m.das/vm84/2007/nld	4099463	745731	0	myotis dasycneme	3632930	159324	mammalia	EID2	1	0
coronavirus m.das/vm105/2006/nld	4099464	745732	0	myotis dasycneme	3632930	159324	mammalia	EID2	1	0
coronavirus m.das/vm62/2007/nld	4099465	745733	0	myotis dasycneme	3632930	159324	mammalia	EID2	1	0
coronavirus m.das/vm73/2007/nld	4099466	745734	0	myotis dasycneme	3632930	159324	mammalia	EID2	1	0
coronavirus m.dau/vm222/2007/nld	4099467	745735	0	myotis daubentonii	3563007	98922	mammalia	EID2	1	0
coronavirus m.dau/vm303/2008/nld	4099468	745736	0	myotis daubentonii	3563007	98922	mammalia	EID2	1	0
coronavirus m.dau/vm361/2008/nld	4099469	745737	0	myotis daubentonii	3563007	98922	mammalia	EID2	1	0
coronavirus m.das/vm7/2007/nld	4099470	745738	0	myotis dasycneme	3632930	159324	mammalia	EID2	1	0
coronavirus m.das/vm284/2008/nld	4099471	745739	0	myotis dasycneme	3632930	159324	mammalia	EID2	1	0
coronavirus m.das/vm2/2007/nld	4099472	745740	0	myotis dasycneme	3632930	159324	mammalia	EID2	1	0
coronavirus p.pipi/vm314/2008/nld	4099473	745741	0	pipistrellus pipistrellus	3494221	59474	mammalia	EID2	1	0
parvovirus usp336-5/brazil/2009	4099770	746112	0	gallus gallus	3432625	9031	aves	EID2	1	0
parvovirus usp336-7/brazil/2009	4099771	746113	0	gallus gallus	3432625	9031	aves	EID2	1	0
shimoni bat lyssavirus	4100059	746543	0	rousettus aegyptiacus	3433255	9407	mammalia	Shaw et al. 2020 Mol Ecol (CLOVER)	0	1
shimoni bat lyssavirus	4100059	746543	0	eidolon helvum	3524418	77214	mammalia	Shaw et al. 2020 Mol Ecol (CLOVER)	0	1
shimoni bat virus	4100059	746543	0	hipposideros commersoni	3583810	110941	mammalia	EID2	2	2
human polyomavirus 6	4100229	746830	0	homo sapiens	3433574	9606	mammalia	EID2	76	0
human polyomavirus 7	4100230	746831	0	homo sapiens	3433574	9606	mammalia	EID2	39	0
human papillomavirus type 127	4100231	746832	0	homo sapiens	3433574	9606	mammalia	EID2	2	0
sapovirus hu/graz1561/2008/austria	4100584	747366	0	homo sapiens	3433574	9606	mammalia	EID2	1	0
common marmoset foamy virus	4100708	747493	0	callithrix jacchus	3433376	9483	mammalia	EID2	1	0
human rotavirus p[4]	4101604	748549	0	homo sapiens	3433574	9606	mammalia	EID2	12	0
human rotavirus p[6]	4101605	748550	0	homo sapiens	3433574	9606	mammalia	EID2	21	0
human rotavirus p[19]	4101606	748551	0	homo sapiens	3433574	9606	mammalia	EID2	1	0
xi river reovirus	4101784	748771	0	rousettus leschenaultii	3433257	9408	mammalia	EID2	2	0
human circular dsdna virus associated with alcoholic cirrhosis	4102226	749224	0	homo sapiens	3433574	9606	mammalia	EID2	1	0
black-headed gull coronavirus cir-66144	4102393	749417	0	chroicocephalus ridibundus	25934773	1192867	aves	EID2	1	0
black-headed gull coronavirus cir-66146	4102394	749418	0	chroicocephalus ridibundus	25934773	1192867	aves	EID2	1	0
black-headed gull coronavirus cir-66152	4102395	749419	0	chroicocephalus ridibundus	25934773	1192867	aves	EID2	1	0
black-headed gull coronavirus cir-66183	4102396	749420	0	chroicocephalus ridibundus	25934773	1192867	aves	EID2	1	0
black-headed gull coronavirus cir-66185	4102397	749421	0	chroicocephalus ridibundus	25934773	1192867	aves	EID2	1	0
black-headed gull coronavirus cir-66187	4102398	749422	0	chroicocephalus ridibundus	25934773	1192867	aves	EID2	1	0
glaucous-winged gull cir-66002	4102402	749426	0	larus glaucescens	3597157	119606	aves	EID2	1	0
glaucus-gull coronavirus pba-173	4102403	749427	0	larus glaucoides	3595944	118194	aves	EID2	1	0
pintail coronavirus pba-10	4102404	749428	0	anas acuta	3442667	28680	aves	EID2	1	0
pintail coronavirus pba-124	4102405	749429	0	anas acuta	3442667	28680	aves	EID2	1	0
pintail coronavirus pba-15	4102406	749430	0	anas acuta	3442667	28680	aves	EID2	1	0
pintail coronavirus pba-16	4102407	749431	0	anas acuta	3442667	28680	aves	EID2	1	0
pintail coronavirus pba-25	4102408	749432	0	anas acuta	3442667	28680	aves	EID2	1	0
pintail coronavirus pba-37	4102409	749433	0	anas acuta	3442667	28680	aves	EID2	1	0
rock sandpiper coronavirus cir-65824	4102410	749434	0	calidris ptilocnemis	3686432	217132	aves	EID2	1	0
rock sandpiper coronavirus cir-65828	4102411	749435	0	calidris ptilocnemis	3686432	217132	aves	EID2	1	0
rock sandpiper coronavirus cir-65885	4102412	749436	0	calidris ptilocnemis	3686432	217132	aves	EID2	1	0
rock sandpiper coronavirus cir-665821	4102413	749437	0	calidris ptilocnemis	3686432	217132	aves	EID2	1	0
snow goose coronavirus wir-159	4102414	749438	0	anser caerulescens	3432304	8849	aves	EID2	1	0
western sandpiper coronavirus kr-28	4102415	749439	0	calidris mauri	3739907	279941	aves	EID2	1	0
norovirus hu/nc9/2009/col	4104785	752235	0	homo sapiens	3433574	9606	mammalia	EID2	1	0
norovirus hu/nn1/2009/col	4104786	752236	0	homo sapiens	3433574	9606	mammalia	EID2	1	0
norovirus hu/nn13/2009/col	4104787	752237	0	homo sapiens	3433574	9606	mammalia	EID2	1	0
norovirus hu/nn14/2009/col	4104788	752238	0	homo sapiens	3433574	9606	mammalia	EID2	1	0
norovirus hu/nn33/2009/col	4104789	752239	0	homo sapiens	3433574	9606	mammalia	EID2	1	0
norovirus hu/nn34/2009/col	4104790	752240	0	homo sapiens	3433574	9606	mammalia	EID2	1	0
mus musculus cytomegalovirus 2	4104791	752241	0	mus musculus	3434366	10090	mammalia	EID2	1	0
norovirus hu/shanghai/sh5/2009/chn	4107595	756496	0	homo sapiens	3433574	9606	mammalia	EID2	1	0
norovirus hu/shanghai/sh312/2009/chn	4107596	756497	0	homo sapiens	3433574	9606	mammalia	EID2	1	0
sapovirus swine/24b/it/2009	4109294	758504	0	sus scrofa	3433956	9823	mammalia	EID2	1	0
sapovirus swine/30b/it/2009	4109295	758505	0	sus scrofa	3433956	9823	mammalia	EID2	1	0
sapovirus swine/37b/it/2009	4109296	758506	0	sus scrofa	3433956	9823	mammalia	EID2	1	0
sapovirus swine/40b/it/2009	4109297	758507	0	sus scrofa	3433956	9823	mammalia	EID2	1	0
sapovirus swine/48b/it/2009	4109298	758508	0	sus scrofa	3433956	9823	mammalia	EID2	1	0
hepatitis c virus isolate m2123	4109619	758864	0	homo sapiens	3433574	9606	mammalia	EID2	2	0
kobuvirus sheep/tb3/hun/2009	4110316	759716	0	ovis aries	3434136	9940	mammalia	EID2	2	0
elephant endotheliotropic herpesvirus 1a	4110343	759753	0	elephas maximus	3433885	9783	mammalia	EID2	828	3
elephant endotheliotropic herpesvirus 1b	4110344	759754	0	elephas maximus	3433885	9783	mammalia	EID2	177	1
elephant endotheliotropic herpesvirus 2	4110345	759755	0	loxodonta africana	3433889	9785	mammalia	EID2	28	0
sapovirus swine/f2-4/can/2006	4111058	761022	0	sus scrofa	3433956	9823	mammalia	EID2	1	0
sapovirus swine/f8-9/can/2006	4111059	761023	0	sus scrofa	3433956	9823	mammalia	EID2	1	0
hepatitis c virus 08.80.014	4111222	761190	0	homo sapiens	3433574	9606	mammalia	EID2	2	0
hepatitis c virus 08.80.070	4111223	761191	0	homo sapiens	3433574	9606	mammalia	EID2	2	0
hepatitis c virus 08.80.075	4111224	761192	0	homo sapiens	3433574	9606	mammalia	EID2	2	0
norovirus hu/luxembourg0101/2008/lu	4111654	761742	0	homo sapiens	3433574	9606	mammalia	EID2	1	0
norovirus hu/luxembourg0110/2008/lu	4111655	761743	0	homo sapiens	3433574	9606	mammalia	EID2	1	0
norovirus hu/luxembourg0130/2008/lu	4111656	761745	0	homo sapiens	3433574	9606	mammalia	EID2	1	0
norovirus hu/luxembourg0144/2008/lu	4111657	761747	0	homo sapiens	3433574	9606	mammalia	EID2	1	0
norovirus hu/luxembourg0003/2009/lu	4111658	761750	0	homo sapiens	3433574	9606	mammalia	EID2	1	0
norovirus hu/luxembourg0013/2009/lu	4111659	761751	0	homo sapiens	3433574	9606	mammalia	EID2	1	0
norovirus hu/luxembourg0069/2009/lu	4111660	761752	0	homo sapiens	3433574	9606	mammalia	EID2	1	0
norovirus hu/luxembourg0028/2009/lu	4111661	761754	0	homo sapiens	3433574	9606	mammalia	EID2	1	0
norovirus hu/luxembourg0042/2009/lu	4111662	761755	0	homo sapiens	3433574	9606	mammalia	EID2	1	0
norovirus hu/luxembourg0060/2009/lu	4111663	761756	0	homo sapiens	3433574	9606	mammalia	EID2	1	0
norovirus hu/luxembourg0083/2009/lu	4111664	761758	0	homo sapiens	3433574	9606	mammalia	EID2	1	0
norovirus hu/luxembourg0092/2009/lu	4111665	761759	0	homo sapiens	3433574	9606	mammalia	EID2	1	0
norovirus hu/luxembourg0120/2009/lu	4111666	761763	0	homo sapiens	3433574	9606	mammalia	EID2	1	0
norovirus hu/luxembourg0141/2009/lu	4111667	761765	0	homo sapiens	3433574	9606	mammalia	EID2	1	0
norovirus hu/luxembourg105-422/2009/lu	4111668	761766	0	homo sapiens	3433574	9606	mammalia	EID2	1	0
norovirus hu/luxembourg105-445/2009/lu	4111669	761767	0	homo sapiens	3433574	9606	mammalia	EID2	1	0
norovirus hu/luxembourg1119-636/2008/lu	4111670	761769	0	homo sapiens	3433574	9606	mammalia	EID2	1	0
norovirus hu/luxembourg1124-446/2008/lu	4111671	761770	0	homo sapiens	3433574	9606	mammalia	EID2	1	0
norovirus hu/luxembourg113-221/2009/lu	4111672	761771	0	homo sapiens	3433574	9606	mammalia	EID2	1	0
norovirus hu/luxembourg113-480/2009/lu	4111673	761772	0	homo sapiens	3433574	9606	mammalia	EID2	1	0
norovirus hu/luxembourg1212-131/2008/lu	4111674	761777	0	homo sapiens	3433574	9606	mammalia	EID2	1	0
norovirus hu/luxembourg202-415/2009/lu	4111675	761780	0	homo sapiens	3433574	9606	mammalia	EID2	1	0
norovirus hu/luxembourg204-645/2009/lu	4111676	761781	0	homo sapiens	3433574	9606	mammalia	EID2	1	0
norovirus hu/luxembourg207-258/2009/lu	4111677	761782	0	homo sapiens	3433574	9606	mammalia	EID2	1	0
norovirus hu/luxembourg214-239/2009/lu	4111678	761783	0	homo sapiens	3433574	9606	mammalia	EID2	1	0
norovirus hu/luxembourg0117/2009/lu	4111679	761784	0	homo sapiens	3433574	9606	mammalia	EID2	1	0
norovirus hu/luxembourg302-223/2009/lu	4111680	761785	0	homo sapiens	3433574	9606	mammalia	EID2	1	0
norovirus hu/luxembourg304-303/2009/lu	4111681	761786	0	homo sapiens	3433574	9606	mammalia	EID2	1	0
norovirus hu/luxembourg309-395/2009/lu	4111682	761787	0	homo sapiens	3433574	9606	mammalia	EID2	1	0
norovirus hu/luxembourg416-429/2009/lu	4111683	761791	0	homo sapiens	3433574	9606	mammalia	EID2	1	0
chicken parvovirus 347/hun/2008	4112265	762506	0	gallus gallus	3432625	9031	aves	EID2	1	0
chicken parvovirus 348/hun/2008	4112266	762507	0	gallus gallus	3432625	9031	aves	EID2	1	0
chicken parvovirus 528/hun/2009	4112267	762508	0	gallus gallus	3432625	9031	aves	EID2	1	0
chicken parvovirus a1/hun/2009	4112268	762509	0	gallus gallus	3432625	9031	aves	EID2	1	0
chicken parvovirus abu/hun/2009	4112269	762510	0	gallus gallus	3432625	9031	aves	EID2	1	0
chicken parvovirus b1/hun/2009	4112270	762511	0	gallus gallus	3432625	9031	aves	EID2	1	0
mus musculus papillomavirus type 1	4112954	763552	0	mus musculus	3434366	10090	mammalia	EID2	3	5
measles virus genotype h1	4113179	763792	0	homo sapiens	3433574	9606	mammalia	EID2	1030	0
human rhinovirus a2039_171204	4113525	764236	0	homo sapiens	3433574	9606	mammalia	EID2	1	0
human rhinovirus a2067_170305	4113526	764237	0	homo sapiens	3433574	9606	mammalia	EID2	1	0
human rhinovirus a2086_271204	4113527	764238	0	homo sapiens	3433574	9606	mammalia	EID2	1	0
human rhinovirus a2134_180705	4113528	764239	0	homo sapiens	3433574	9606	mammalia	EID2	1	0
human rhinovirus a2139_010605	4113529	764240	0	homo sapiens	3433574	9606	mammalia	EID2	1	0
human rhinovirus a2192_070605	4113530	764241	0	homo sapiens	3433574	9606	mammalia	EID2	1	0
human rhinovirus a2208_270105	4113531	764242	0	homo sapiens	3433574	9606	mammalia	EID2	1	0
human rhinovirus a2215_140905	4113532	764243	0	homo sapiens	3433574	9606	mammalia	EID2	1	0
human rhinovirus a2230_090605	4113533	764244	0	homo sapiens	3433574	9606	mammalia	EID2	1	0
human rhinovirus k1091_301104	4113534	764245	0	homo sapiens	3433574	9606	mammalia	EID2	1	0
human rhinovirus k1206_290704	4113535	764246	0	homo sapiens	3433574	9606	mammalia	EID2	1	0
human rhinovirus k1344_190105	4113536	764247	0	homo sapiens	3433574	9606	mammalia	EID2	1	0
human rhinovirus k1348_290405	4113537	764248	0	homo sapiens	3433574	9606	mammalia	EID2	1	0
human rhinovirus k1412_210305	4113538	764249	0	homo sapiens	3433574	9606	mammalia	EID2	1	0
human rhinovirus k1436_170305	4113539	764250	0	homo sapiens	3433574	9606	mammalia	EID2	1	0
human rhinovirus k1442_210105	4113540	764251	0	homo sapiens	3433574	9606	mammalia	EID2	2	0
human rhinovirus k1449_260104	4113541	764252	0	homo sapiens	3433574	9606	mammalia	EID2	1	0
human rhinovirus k1454_200105	4113542	764253	0	homo sapiens	3433574	9606	mammalia	EID2	1	0
human rhinovirus k1454_210305	4113543	764254	0	homo sapiens	3433574	9606	mammalia	EID2	1	0
human rhinovirus k1474_060505	4113544	764255	0	homo sapiens	3433574	9606	mammalia	EID2	1	0
human rhinovirus k1499_180405	4113545	764256	0	homo sapiens	3433574	9606	mammalia	EID2	1	0
human rhinovirus k1499_260105	4113546	764257	0	homo sapiens	3433574	9606	mammalia	EID2	1	0
human rhinovirus k1508_240105	4113547	764258	0	homo sapiens	3433574	9606	mammalia	EID2	2	0
human rhinovirus k1511_080305	4113548	764259	0	homo sapiens	3433574	9606	mammalia	EID2	1	0
human rhinovirus k1525_200405	4113549	764260	0	homo sapiens	3433574	9606	mammalia	EID2	1	0
human rhinovirus k1544_070605	4113550	764261	0	homo sapiens	3433574	9606	mammalia	EID2	1	0
human rhinovirus k1587_020205	4113551	764262	0	homo sapiens	3433574	9606	mammalia	EID2	1	0
human rhinovirus k2312_161105	4113552	764263	0	homo sapiens	3433574	9606	mammalia	EID2	1	0
human rhinovirus k2323_280405	4113553	764264	0	homo sapiens	3433574	9606	mammalia	EID2	1	0
human rhinovirus k2324_150305	4113554	764265	0	homo sapiens	3433574	9606	mammalia	EID2	1	0
human enterovirus a2119_091204	4113555	764266	0	homo sapiens	3433574	9606	mammalia	EID2	1	0
human enterovirus a2145_220205	4113556	764267	0	homo sapiens	3433574	9606	mammalia	EID2	1	0
human enterovirus k1105_171204	4113557	764268	0	homo sapiens	3433574	9606	mammalia	EID2	1	0
human papillomavirus type 119	4114098	765051	0	homo sapiens	3433574	9606	mammalia	EID2	1	0
human papillomavirus type 120	4114099	765052	0	homo sapiens	3433574	9606	mammalia	EID2	20	0
human papillomavirus type 122	4114100	765054	0	homo sapiens	3433574	9606	mammalia	EID2	1	0
human papillomavirus type 123	4114101	765055	0	homo sapiens	3433574	9606	mammalia	EID2	1	0
human papillomavirus type 124	4114102	765056	0	homo sapiens	3433574	9606	mammalia	EID2	1	0
norovirus hu/luxembourg0112/2008/lu	4115053	766083	0	homo sapiens	3433574	9606	mammalia	EID2	1	0
norovirus hu/luxembourg0149/2008/lu	4115054	766084	0	homo sapiens	3433574	9606	mammalia	EID2	1	0
norovirus hu/luxembourg0164/2008/lu	4115055	766085	0	homo sapiens	3433574	9606	mammalia	EID2	1	0
norovirus hu/luxembourg0107/2009/lu	4115056	766086	0	homo sapiens	3433574	9606	mammalia	EID2	1	0
norovirus hu/luxembourg0125/2009/lu	4115057	766087	0	homo sapiens	3433574	9606	mammalia	EID2	1	0
norovirus hu/luxembourg0147/2009/lu	4115058	766088	0	homo sapiens	3433574	9606	mammalia	EID2	1	0
norovirus hu/luxembourg108-573/2009/lu	4115059	766089	0	homo sapiens	3433574	9606	mammalia	EID2	1	0
norovirus hu/luxembourg1122-147/2008/lu	4115060	766090	0	homo sapiens	3433574	9606	mammalia	EID2	1	0
norovirus hu/luxembourg1209-203/2008/lu	4115061	766091	0	homo sapiens	3433574	9606	mammalia	EID2	1	0
norovirus hu/luxembourg1209-598/2008/lu	4115062	766092	0	homo sapiens	3433574	9606	mammalia	EID2	1	0
norovirus hu/luxembourg1211-596/2008/lu	4115063	766093	0	homo sapiens	3433574	9606	mammalia	EID2	1	0
norovirus hu/luxembourg1218-610/2008/lu	4115064	766094	0	homo sapiens	3433574	9606	mammalia	EID2	1	0
norovirus hu/luxembourg126-566/2009/lu	4115065	766095	0	homo sapiens	3433574	9606	mammalia	EID2	1	0
norovirus hu/luxembourg218-387/2009/lu	4115066	766096	0	homo sapiens	3433574	9606	mammalia	EID2	1	0
norovirus hu/luxembourg304-523/2009/lu	4115067	766097	0	homo sapiens	3433574	9606	mammalia	EID2	1	0
norovirus hu/luxembourg309-655/2009/lu	4115068	766098	0	homo sapiens	3433574	9606	mammalia	EID2	1	0
norovirus hu/luxembourg324-682/2009/lu	4115069	766099	0	homo sapiens	3433574	9606	mammalia	EID2	1	0
norovirus hu/luxembourg401-1004/2009/lu	4115070	766100	0	homo sapiens	3433574	9606	mammalia	EID2	1	0
norovirus hu/luxembourg416-1003/2009/lu	4115071	766101	0	homo sapiens	3433574	9606	mammalia	EID2	1	0
mink coronavirus strain wd1133	4115342	766792	0	neovison vison	3895726	452646	mammalia	EID2	1	0
arenavirus h0030026	4115879	767474	0	neotoma leucodon	3732799	268937	mammalia	EID2	1	0
arenavirus h0030028	4115880	767475	0	neotoma leucodon	3732799	268937	mammalia	EID2	1	0
measles virus mvi/menglian.yunnan.chn/47.09	4115881	767476	0	homo sapiens	3433574	9606	mammalia	EID2	2	0
measles virus mvi/menglian.yunnan.chn/51.09	4115882	767477	0	homo sapiens	3433574	9606	mammalia	EID2	1	0
measles virus mvs/menglian.yunnan.chn/47.09/1	4115883	767478	0	homo sapiens	3433574	9606	mammalia	EID2	1	0
measles virus mvs/menglian.yunnan.chn/47.09/2	4115884	767479	0	homo sapiens	3433574	9606	mammalia	EID2	1	0
measles virus mvs/menglian.yunnan.chn/51.09	4115885	767480	0	homo sapiens	3433574	9606	mammalia	EID2	1	0
astrovirus sg	4115924	767521	0	homo sapiens	3433574	9606	mammalia	EID2	1	0
bocavirus pig/zjd/china/2006	4116380	768018	0	sus scrofa	3433956	9823	mammalia	EID2	19	0
striped dolphin herpesvirus	4116472	768113	0	stenella coeruleoalba	3433800	9737	mammalia	EID2	1	0
measles virus mvs/fukuoka.jp/20-07/21[d5]	4116890	768575	0	homo sapiens	3433574	9606	mammalia	EID2	1	0
measles virus mvs/fukuoka.jp/21-07/46[d5]	4116891	768576	0	homo sapiens	3433574	9606	mammalia	EID2	1	0
measles virus mvs/fukuoka.jp/26-09/69[a]	4116892	768577	0	homo sapiens	3433574	9606	mammalia	EID2	1	0
elephant endotheliotropic herpesvirus 5	4117048	768738	0	elephas maximus	3433885	9783	mammalia	EID2	15	2
elephant endotheliotropic herpesvirus 6	4117049	768739	0	loxodonta africana	3433889	9785	mammalia	EID2	20	0
elephant gammaherpesvirus 2	4117051	768741	0	elephas maximus	3433885	9783	mammalia	EID2	2	0
elephant gammaherpesvirus 2	4117051	768741	0	loxodonta africana	3433889	9785	mammalia	EID2	3	0
elephant gammaherpesvirus 3a	4117052	768742	0	elephas maximus	3433885	9783	mammalia	EID2	2	0
elephant gammaherpesvirus 3b	4117053	768743	0	loxodonta africana	3433889	9785	mammalia	EID2	3	0
elephant gammaherpesvirus 5	4117054	768744	0	elephas maximus	3433885	9783	mammalia	EID2	1	0
lnras*sn acutely transforming retrovirus	4117068	768789	0	rattus norvegicus	3434405	10116	mammalia	EID2	1	0
papillomaviridae fdpv-my02	4117865	795360	0	felis catus	3433706	9685	mammalia	EID2	1	0
bocavirus pig/6v/china/2006	4118184	795691	0	sus scrofa	3433956	9823	mammalia	EID2	1	0
bocavirus pig/7v/china/2006	4118187	795696	0	sus scrofa	3433956	9823	mammalia	EID2	1	0
sapovirus swine/rj15700/bra/2008	4118826	796590	0	sus scrofa	3433956	9823	mammalia	EID2	1	0
measles virus mvs/fukuoka.jpn/24.10/25[a]	4120205	798604	0	homo sapiens	3433574	9606	mammalia	EID2	1	0
avipoxvirus pigeon/capm v-101/cze/1965	4159818	856735	1	columba livia	3432450	8932	aves	EID2	1	0
bocavirus pig/sw-107/swe/2010	4160600	857743	0	sus scrofa	3433956	9823	mammalia	EID2	1	0
bocavirus pig/sw-18/swe/2010	4160601	857744	0	sus scrofa	3433956	9823	mammalia	EID2	1	0
bocavirus pig/sw-90_1/swe/2010	4160602	857745	0	sus scrofa	3433956	9823	mammalia	EID2	1	0
bocavirus pig/sw-92_2/swe/2010	4160603	857746	0	sus scrofa	3433956	9823	mammalia	EID2	1	0
bocavirus pig/sw-a1/swe/2010	4160604	857747	0	sus scrofa	3433956	9823	mammalia	EID2	1	0
hantavirus lx378	4160886	858297	0	eothenomys miletus	3723992	259054	mammalia	EID2	1	0
astrovirus rat/rs116/hkg/2007	4161067	858505	0	rattus norvegicus	3434405	10116	mammalia	EID2	1	0
astrovirus rat/rs118/hkg/2007	4161068	858506	0	rattus norvegicus	3434405	10116	mammalia	EID2	1	0
astrovirus rat/rs122/hkg/2007	4161069	858507	0	rattus norvegicus	3434405	10116	mammalia	EID2	1	0
astrovirus rat/rs126/hkg/2007	4161070	858508	0	rattus norvegicus	3434405	10116	mammalia	EID2	1	0
astrovirus rat/rs297/hkg/2008	4161071	858509	0	rattus norvegicus	3434405	10116	mammalia	EID2	1	0
astrovirus rat/rs299/hkg/2008	4161072	858510	0	rattus norvegicus	3434405	10116	mammalia	EID2	1	0
human cosavirus sh2	4161128	858567	0	homo sapiens	3433574	9606	mammalia	EID2	1	0
human cosavirus sh3	4161129	858568	0	homo sapiens	3433574	9606	mammalia	EID2	1	0
human cosavirus sh4	4161130	858569	0	homo sapiens	3433574	9606	mammalia	EID2	1	0
human cosavirus sh5	4161131	858570	0	homo sapiens	3433574	9606	mammalia	EID2	1	0
human cosavirus sh6	4161132	858571	0	homo sapiens	3433574	9606	mammalia	EID2	1	0
human cosavirus sh7	4161133	858572	0	homo sapiens	3433574	9606	mammalia	EID2	1	0
human cosavirus sh8	4161134	858573	0	homo sapiens	3433574	9606	mammalia	EID2	1	0
human enterovirus c109	4163330	861519	0	homo sapiens	3433574	9606	mammalia	EID2	32	0
norovirus hu/rj/2006-14/brazil/2006	4163772	862145	0	homo sapiens	3433574	9606	mammalia	EID2	1	0
norovirus hu/rj/2008-323/brazil/2008	4163773	862146	0	homo sapiens	3433574	9606	mammalia	EID2	1	0
norovirus hu/rj/2008-339/brazil/2008	4163774	862147	0	homo sapiens	3433574	9606	mammalia	EID2	1	0
adenovirus hu/rj/2006-08/brazil/2006	4163775	862148	0	homo sapiens	3433574	9606	mammalia	EID2	1	0
adenovirus hu/rj/2006-13/brazil/2006	4163776	862149	0	homo sapiens	3433574	9606	mammalia	EID2	1	0
adenovirus hu/rj/2006-14/brazil/2006	4163777	862150	0	homo sapiens	3433574	9606	mammalia	EID2	1	0
adenovirus hu/rj/2008-317/brazil/2008	4163778	862151	0	homo sapiens	3433574	9606	mammalia	EID2	1	0
adenovirus hu/rj/2008-318/brazil/2008	4163779	862152	0	homo sapiens	3433574	9606	mammalia	EID2	1	0
adenovirus hu/rj/2008-319/brazil/2008	4163780	862153	0	homo sapiens	3433574	9606	mammalia	EID2	1	0
adenovirus hu/rj/2008-320/brazil/2008	4163781	862154	0	homo sapiens	3433574	9606	mammalia	EID2	1	0
adenovirus hu/rj/2008-322/brazil/2008	4163782	862155	0	homo sapiens	3433574	9606	mammalia	EID2	1	0
adenovirus hu/rj/2008-323/brazil/2008	4163783	862156	0	homo sapiens	3433574	9606	mammalia	EID2	1	0
adenovirus hu/rj/2008-324/brazil/2008	4163784	862157	0	homo sapiens	3433574	9606	mammalia	EID2	1	0
adenovirus hu/rj/2008-334/brazil/2008	4163785	862158	0	homo sapiens	3433574	9606	mammalia	EID2	1	0
adenovirus hu/rj/2008-335/brazil/2008	4163786	862159	0	homo sapiens	3433574	9606	mammalia	EID2	1	0
adenovirus hu/rj/2008-337/brazil/2008	4163787	862160	0	homo sapiens	3433574	9606	mammalia	EID2	1	0
adenovirus hu/rj/2008-338/brazil/2008	4163788	862161	0	homo sapiens	3433574	9606	mammalia	EID2	1	0
adenovirus hu/rj/2008-339/brazil/2008	4163789	862162	0	homo sapiens	3433574	9606	mammalia	EID2	1	0
adenovirus hu/rj/2008-340/brazil/2008	4163790	862163	0	homo sapiens	3433574	9606	mammalia	EID2	1	0
adenovirus hu/rj/2008-341/brazil/2008	4163791	862164	0	homo sapiens	3433574	9606	mammalia	EID2	1	0
adenovirus hu/rj/2008-342/brazil/2008	4163792	862165	0	homo sapiens	3433574	9606	mammalia	EID2	1	0
adenovirus hu/rj/2008-356/brazil/2008	4163793	862166	0	homo sapiens	3433574	9606	mammalia	EID2	1	0
rotavirus hu/rj/2006-08/brazil/2006	4163794	862167	0	homo sapiens	3433574	9606	mammalia	EID2	1	0
rotavirus hu/rj/2006-14/brazil/2006	4163795	862168	0	homo sapiens	3433574	9606	mammalia	EID2	1	0
rotavirus hu/rj/2008-317/brazil/2008	4163796	862169	0	homo sapiens	3433574	9606	mammalia	EID2	1	0
rotavirus hu/rj/2008-318/brazil/2008	4163797	862170	0	homo sapiens	3433574	9606	mammalia	EID2	1	0
rotavirus hu/rj/2008-320/brazil/2008	4163798	862171	0	homo sapiens	3433574	9606	mammalia	EID2	1	0
rotavirus hu/rj/2008-322/brazil/2008	4163799	862172	0	homo sapiens	3433574	9606	mammalia	EID2	1	0
rotavirus hu/rj/2008-323/brazil/2008	4163800	862173	0	homo sapiens	3433574	9606	mammalia	EID2	1	0
rotavirus hu/rj/2008-324/brazil/2008	4163801	862174	0	homo sapiens	3433574	9606	mammalia	EID2	1	0
rotavirus hu/rj/2008-334/brazil/2008	4163802	862175	0	homo sapiens	3433574	9606	mammalia	EID2	1	0
rotavirus hu/rj/2008-335/brazil/2008	4163803	862176	0	homo sapiens	3433574	9606	mammalia	EID2	1	0
rotavirus hu/rj/2008-336/brazil/2008	4163804	862177	0	homo sapiens	3433574	9606	mammalia	EID2	1	0
rotavirus hu/rj/2008-337/brazil/2008	4163805	862178	0	homo sapiens	3433574	9606	mammalia	EID2	1	0
rotavirus hu/rj/2008-338/brazil/2008	4163806	862179	0	homo sapiens	3433574	9606	mammalia	EID2	1	0
rotavirus hu/rj/2008-339/brazil/2008	4163807	862180	0	homo sapiens	3433574	9606	mammalia	EID2	1	0
rotavirus hu/rj/2008-340/brazil/2008	4163808	862181	0	homo sapiens	3433574	9606	mammalia	EID2	1	0
rotavirus hu/rj/2008-341/brazil/2008	4163809	862182	0	homo sapiens	3433574	9606	mammalia	EID2	1	0
rotavirus hu/rj/2008-342/brazil/2008	4163810	862183	0	homo sapiens	3433574	9606	mammalia	EID2	1	0
equine herpesvirus gazella/6755/nld/2009	4163866	862244	0	eudorcas thomsonii	3510405	69308	mammalia	EID2	3	0
bat coronavirus bb98-15/bgr/2008	4165556	864589	0	rhinolophus blasii	3954103	519037	mammalia	EID2	1	0
bat coronavirus bb98-16/bgr/2008	4165557	864590	0	rhinolophus blasii	3954103	519037	mammalia	EID2	1	0
bat coronavirus bb98-18/bgr/2008	4165558	864591	0	rhinolophus blasii	3954103	519037	mammalia	EID2	1	0
bat coronavirus bb98-41/bgr/2008	4165559	864592	0	rhinolophus blasii	3954103	519037	mammalia	EID2	1	0
bat coronavirus bb98-43/bgr/2008	4165560	864593	0	rhinolophus euryale	3581323	109476	mammalia	EID2	1	0
bat coronavirus bm48-12/bgr/2008	4165561	864594	0	rhinolophus euryale	3581323	109476	mammalia	EID2	1	0
bat coronavirus bm48-28/bgr/2008	4165562	864595	0	rhinolophus ferrumequinum	3494231	59479	mammalia	EID2	1	0
bat coronavirus bm48-31/bgr/2008	4165563	864596	0	rhinolophus blasii	3954103	519037	mammalia	EID2	2	0
bat coronavirus bm48-32/bgr/2008	4165564	864597	0	rhinolophus mehelyi	3797061	342862	mammalia	EID2	1	0
bat coronavirus bm48-35/bgr/2008	4165566	864599	0	rhinolophus ferrumequinum	3494231	59479	mammalia	EID2	1	0
bat coronavirus bm48-39/bgr/2008	4165567	864600	0	rhinolophus blasii	3954103	519037	mammalia	EID2	1	0
bat coronavirus bm48-48/bgr/2008	4165568	864601	0	rhinolophus blasii	3954103	519037	mammalia	EID2	1	0
bat coronavirus bm98-01/bgr/2008	4165569	864602	0	rhinolophus euryale	3581323	109476	mammalia	EID2	1	0
bat coronavirus bm98-05/bgr/2008	4165570	864603	0	rhinolophus euryale	3581323	109476	mammalia	EID2	1	0
bat coronavirus bm98-05/bgr/2008	4165570	864603	0	rhinolophus blasii	3954103	519037	mammalia	EID2	1	0
bat coronavirus bm98-07/bgr/2008	4165571	864604	0	rhinolophus mehelyi	3797061	342862	mammalia	EID2	1	0
bat coronavirus bm98-13/bgr/2008	4165572	864605	0	rhinolophus euryale	3581323	109476	mammalia	EID2	1	0
bat coronavirus bm98-65/bgr/2008	4165573	864606	0	rhinolophus blasii	3954103	519037	mammalia	EID2	1	0
bat coronavirus bnm98-29/bgr/2008	4165574	864607	0	rhinolophus ferrumequinum	3494231	59479	mammalia	EID2	1	0
bat coronavirus bnm98-30/bgr/2008	4165575	864608	0	nyctalus leisleri	3494206	59465	mammalia	EID2	1	0
bat coronavirus br98-12/bgr/2008	4165576	864609	0	rhinolophus blasii	3954103	519037	mammalia	EID2	1	0
bat coronavirus br98-14/bgr/2008	4165577	864610	0	miniopterus schreibersii	3433300	9433	mammalia	EID2	1	0
bat coronavirus br98-18/bgr/2008	4165578	864611	0	miniopterus schreibersii	3433300	9433	mammalia	EID2	1	0
bat coronavirus br98-30/bgr/2008	4165579	864612	0	miniopterus schreibersii	3433300	9433	mammalia	EID2	1	0
bat coronavirus br98-31/bgr/2008	4165580	864613	0	miniopterus schreibersii	3433300	9433	mammalia	EID2	1	0
bat coronavirus br98-37/bgr/2008	4165581	864614	0	miniopterus schreibersii	3433300	9433	mammalia	EID2	1	0
bat coronavirus br98-40/bgr/2008	4165582	864615	0	miniopterus schreibersii	3433300	9433	mammalia	EID2	1	0
bat coronavirus br98-52/bgr/2008	4165583	864616	0	miniopterus schreibersii	3433300	9433	mammalia	EID2	1	0
bat coronavirus br98-53/bgr/2008	4165584	864617	0	miniopterus schreibersii	3433300	9433	mammalia	EID2	1	0
bat coronavirus br98-55/bgr/2008	4165585	864618	0	miniopterus schreibersii	3433300	9433	mammalia	EID2	1	0
bat coronavirus nm98-62/ger/2008	4165586	864619	0	myotis daubentonii	3563007	98922	mammalia	EID2	1	0
bat coronavirus 1b br98-19/bgr/2008	4165587	864621	0	rhinolophus euryale	3581323	109476	mammalia	EID2	1	0
bat coronavirus 2b br98-19/bgr/2008	4165588	864622	0	rhinolophus euryale	3581323	109476	mammalia	EID2	1	0
rotavirus hu/rj/2008-356/brazil/2008	4165589	864623	0	homo sapiens	3433574	9606	mammalia	EID2	1	0
rotavirus hu/rj/2008-357/brazil/2008	4165590	864624	0	homo sapiens	3433574	9606	mammalia	EID2	1	0
measles virus mvs/bristol.gbr/11.10	4165642	864680	0	homo sapiens	3433574	9606	mammalia	EID2	1	0
measles virus mvs/gloucester.gbr/12.10	4165643	864681	0	homo sapiens	3433574	9606	mammalia	EID2	1	0
measles virus mvs/harrow.gbr/14.10	4165644	864682	0	homo sapiens	3433574	9606	mammalia	EID2	1	0
measles virus mvs/slough.gbr/8.10	4165645	864683	0	homo sapiens	3433574	9606	mammalia	EID2	1	0
measles virus mvs/southampton.gbr/12.10	4165646	864684	0	homo sapiens	3433574	9606	mammalia	EID2	1	0
measles virus mvs/southend_on_sea.gbr/8.10	4165647	864685	0	homo sapiens	3433574	9606	mammalia	EID2	1	0
ouango virus	4165654	864692	0	ploceus melanocephalus	3886326	441723	aves	EID2	3	0
bimbo virus	4165656	864694	0	euplectes afer	3697170	229097	aves	EID2	3	0
nasoule virus	4165657	864695	0	eurillas virens	25939845	1743266	aves	EID2	3	0
torque teno sus virus	4169151	869560	0	sus scrofa	3433956	9823	mammalia	EID2	112	19
calhevirus 1	4169881	870710	0	macaca mulatta	3433483	9544	mammalia	EID2	0	1
calhevirus 1	4169881	870710	0	homo sapiens	3433574	9606	mammalia	EID2	1	0
tetnovirus 1	4169882	870711	0	homo sapiens	3433574	9606	mammalia	EID2	2	0
tetnovirus 2	4169883	870712	0	homo sapiens	3433574	9606	mammalia	EID2	1	0
measles virus mvi/baghdad.irq/8.09/[d4]	4169935	870835	0	homo sapiens	3433574	9606	mammalia	EID2	1	0
salivirus sh1	4170206	871218	0	homo sapiens	3433574	9606	mammalia	EID2	1	0
oscivirus a1	4170489	871700	0	copsychus saularis	3798046	343929	aves	EID2	3	0
oscivirus a2	4170490	871701	0	turdus hortulorum	3858889	411519	aves	EID2	3	0
rhesus macaque norovirus	4170942	872275	0	macaca mulatta	3433483	9544	mammalia	EID2	1	0
rhesus macaque recovirus	4172330	875071	0	macaca mulatta	3433483	9544	mammalia	EID2	66	0
bat coronavirus hku9-10-1	4172788	875612	0	rousettus leschenaultii	3433257	9408	mammalia	20702646	0	1
bat coronavirus hku9-10-2	4172789	875613	0	rousettus leschenaultii	3433257	9408	mammalia	20702646	0	1
bat coronavirus hku9-5-1	4172790	875614	0	rousettus leschenaultii	3433257	9408	mammalia	20702646	0	1
bat coronavirus hku9-5-2	4172791	875615	0	rousettus leschenaultii	3433257	9408	mammalia	20702646	0	1
bocavirus gorilla/gg-cp1426/cmr	4173841	877180	0	gorilla gorilla	3433550	9593	mammalia	EID2	3	0
bocavirus chimpanzee/pt-lm1861/cmr	4173842	877181	0	pan troglodytes	3433558	9598	mammalia	EID2	4	0
mlv-related virus cfs	4174252	878322	0	homo sapiens	3433574	9606	mammalia	EID2	15	0
turkey aviadenovirus 2	4174255	878330	0	meleagris gallopavo	3432740	9103	aves	EID2	3	0
hepatitis e virus rat/r63/deu/2009	4174660	879096	0	rattus norvegicus	3434405	10116	mammalia	EID2	2	0
hepatitis e virus type rat	4174661	879097	0	rattus norvegicus	3434405	10116	mammalia	EID2	1	0
human adenovirus 57	4174707	879186	0	homo sapiens	3433574	9606	mammalia	EID2	41	0
pneumovirus dog/brne17/usa/2008	4174770	879294	0	canis lupus	3433580	9612	mammalia	EID2	1	0
pneumovirus dog/brne17/usa/2008	4174770	879294	0	canis lupus familiaris	3433584	9615	mammalia	EID2	1	0
avipoxvirus white-tailed eagle/hokkaido/jpn/2004	4175291	880350	1	haliaeetus albicilla	3432523	8969	aves	EID2	1	0
human adenovirus 56	4175415	880565	0	homo sapiens	3433574	9606	mammalia	EID2	81	0
chicken parvovirus ch1514/2007/hun	4175800	881301	0	gallus gallus	3432625	9031	aves	EID2	1	0
chicken parvovirus ch1515/2007/hun	4175801	881302	0	gallus gallus	3432625	9031	aves	EID2	1	0
chicken parvovirus ch189/2009/hun	4175802	881303	0	gallus gallus	3432625	9031	aves	EID2	1	0
chicken parvovirus ch538/2009/hun	4175803	881304	0	gallus gallus	3432625	9031	aves	EID2	1	0
chicken parvovirus ch5596_10/2010/hun	4175804	881305	0	gallus gallus	3432625	9031	aves	EID2	1	0
chicken parvovirus ch5596_13/2010/hun	4175805	881306	0	gallus gallus	3432625	9031	aves	EID2	1	0
chicken parvovirus ch5596_18/2010/hun	4175806	881307	0	gallus gallus	3432625	9031	aves	EID2	1	0
chicken parvovirus ch5596_7/2010/hun	4175807	881308	0	gallus gallus	3432625	9031	aves	EID2	1	0
chicken parvovirus ch841_3/2009/hun	4175808	881309	0	gallus gallus	3432625	9031	aves	EID2	1	0
chicken parvovirus ch852/2009/hun	4175809	881310	0	gallus gallus	3432625	9031	aves	EID2	1	0
turkey parvovirus tu33/2010/hun	4175810	881311	0	meleagris gallopavo	3432740	9103	aves	EID2	1	0
turkey parvovirus tu762/2009/hun	4175811	881312	0	meleagris gallopavo	3432740	9103	aves	EID2	1	0
tribec virus	4175938	881914	0	macaca mulatta	3433483	9544	mammalia	EID2	0	1
tribec virus	4175938	881914	0	lepus europaeus	3434197	9983	mammalia	EID2	0	1
canary polyomavirus	4175956	881945	0	serinus canaria	3432788	9135	aves	EID2	1	1
macavirus strain wasserbock241/deu/2007	4178051	884667	0	kobus ellipsiprymnus	3434164	9962	mammalia	EID2	1	0
measles virus mvs/hongkong.chn/14.10	4178824	885506	0	homo sapiens	3433574	9606	mammalia	EID2	1	0
pygmy chimpanzee polyomavirus	4180248	887568	0	pan paniscus	3433556	9597	mammalia	EID2	1	0
gorilla polyomavirus	4180249	887569	0	gorilla gorilla	3433550	9593	mammalia	EID2	2	0
mandrill polyomavirus	4180250	887570	0	mandrillus sphinx	3433506	9561	mammalia	EID2	1	0
hamadryas baboon polyomavirus	4180251	887571	0	papio hamadryas	3433504	9557	mammalia	EID2	2	0
capuchin monkey polyomavirus	4180253	887573	0	sapajus apella	3433426	9515	mammalia	EID2	1	0
norovirus pig/dg32/2007/kor	4181209	889011	0	sus scrofa	3433956	9823	mammalia	EID2	1	0
norovirus pig/do35/2007/kor	4181210	889012	0	sus scrofa	3433956	9823	mammalia	EID2	1	0
norovirus pig/hw41/2007/kor	4181211	889013	0	sus scrofa	3433956	9823	mammalia	EID2	1	0
sapovirus pig/dg17/2007/kor	4181333	889174	0	sus scrofa	3433956	9823	mammalia	EID2	1	0
sapovirus pig/dg21/2007/kor	4181334	889175	0	sus scrofa	3433956	9823	mammalia	EID2	1	0
sapovirus pig/dg22/2007/kor	4181335	889176	0	sus scrofa	3433956	9823	mammalia	EID2	1	0
sapovirus pig/dg23/2007/kor	4181336	889177	0	sus scrofa	3433956	9823	mammalia	EID2	1	0
sapovirus pig/dg24/2007/kor	4181337	889178	0	sus scrofa	3433956	9823	mammalia	EID2	1	0
sapovirus pig/dga15/2007/kor	4181338	889179	0	sus scrofa	3433956	9823	mammalia	EID2	1	0
sapovirus pig/dga20/2007/kor	4181339	889180	0	sus scrofa	3433956	9823	mammalia	EID2	1	0
sapovirus pig/dga22/2007/kor	4181340	889181	0	sus scrofa	3433956	9823	mammalia	EID2	1	0
sapovirus pig/dga25/2007/kor	4181341	889182	0	sus scrofa	3433956	9823	mammalia	EID2	1	0
sapovirus pig/dge11/2007/kor	4181342	889183	0	sus scrofa	3433956	9823	mammalia	EID2	1	0
sapovirus pig/do16/2007/kor	4181343	889184	0	sus scrofa	3433956	9823	mammalia	EID2	1	0
sapovirus pig/do17/2007/kor	4181344	889185	0	sus scrofa	3433956	9823	mammalia	EID2	1	0
sapovirus pig/do18/2007/kor	4181345	889186	0	sus scrofa	3433956	9823	mammalia	EID2	1	0
sapovirus pig/do19/2007/kor	4181346	889187	0	sus scrofa	3433956	9823	mammalia	EID2	1	0
sapovirus pig/do4/2007/kor	4181347	889188	0	sus scrofa	3433956	9823	mammalia	EID2	1	0
sapovirus pig/do7/2007/kor	4181348	889189	0	sus scrofa	3433956	9823	mammalia	EID2	1	0
sapovirus pig/gn12/2007/kor	4181349	889190	0	sus scrofa	3433956	9823	mammalia	EID2	1	0
sapovirus pig/hw13/2007/kor	4181350	889191	0	sus scrofa	3433956	9823	mammalia	EID2	1	0
sapovirus pig/hw20/2007/kor	4181351	889192	0	sus scrofa	3433956	9823	mammalia	EID2	1	0
sapovirus pig/pg11/2007/kor	4181352	889193	0	sus scrofa	3433956	9823	mammalia	EID2	1	0
sapovirus pig/pg6/2007/kor	4181353	889194	0	sus scrofa	3433956	9823	mammalia	EID2	1	0
sapovirus pig/pg9/2007/kor	4181354	889195	0	sus scrofa	3433956	9823	mammalia	EID2	1	0
sapovirus pig/si10/2007/kor	4181355	889196	0	sus scrofa	3433956	9823	mammalia	EID2	1	0
sapovirus pig/si15/2007/kor	4181356	889197	0	sus scrofa	3433956	9823	mammalia	EID2	1	0
sapovirus pig/si17/2007/kor	4181357	889198	0	sus scrofa	3433956	9823	mammalia	EID2	1	0
sapovirus pig/si2/2007/kor	4181358	889199	0	sus scrofa	3433956	9823	mammalia	EID2	1	0
sapovirus pig/si29/2007/kor	4181359	889200	0	sus scrofa	3433956	9823	mammalia	EID2	1	0
calicivirus chicken/v0021/bayern/2004	4181450	889389	0	gallus gallus	3432625	9031	aves	EID2	1	0
newcastle disease virus class 1	4181452	889392	0	anas platyrhynchos	3432284	8839	aves	EID2	23	0
newcastle disease virus class 1	4181452	889392	0	gallus gallus	3432625	9031	aves	EID2	169	0
kenya bat coronavirus btky100	4193755	903568	0	eidolon helvum	3524418	77214	mammalia	EID2	1	0
kenya bat coronavirus btky102	4193757	903570	0	eidolon helvum	3524418	77214	mammalia	EID2	1	0
kenya bat coronavirus btky104	4193759	903572	0	eidolon helvum	3524418	77214	mammalia	EID2	1	0
kenya bat coronavirus btky106	4193761	903574	0	eidolon helvum	3524418	77214	mammalia	EID2	1	0
kenya bat coronavirus btky108	4193763	903576	0	eidolon helvum	3524418	77214	mammalia	EID2	1	0
kenya bat coronavirus btky110	4193765	903578	0	eidolon helvum	3524418	77214	mammalia	EID2	1	0
kenya bat coronavirus btky112	4193767	903580	0	eidolon helvum	3524418	77214	mammalia	EID2	1	0
kenya bat coronavirus btky44	4193769	903582	0	eidolon helvum	3524418	77214	mammalia	EID2	1	0
kenya bat coronavirus btky46	4193771	903584	0	eidolon helvum	3524418	77214	mammalia	EID2	1	0
kenya bat coronavirus btky48	4193773	903586	0	eidolon helvum	3524418	77214	mammalia	EID2	1	0
kenya bat coronavirus btky50	4193775	903588	0	eidolon helvum	3524418	77214	mammalia	EID2	1	0
kenya bat coronavirus btky52	4193777	903590	0	eidolon helvum	3524418	77214	mammalia	EID2	1	0
kenya bat coronavirus btky54	4193779	903592	0	epomophorus labiatus	24565844	903567	mammalia	EID2	1	0
kenya bat coronavirus btky56	4193781	903594	0	epomophorus labiatus	24565844	903567	mammalia	EID2	1	0
kenya bat coronavirus btky58	4193783	903596	0	rhinolophus landeri	3954105	519039	mammalia	EID2	1	0
kenya bat coronavirus btky60	4193785	903598	0	eidolon helvum	3524418	77214	mammalia	EID2	1	0
kenya bat coronavirus btky62	4193787	903600	0	miniopterus natalensis	3750009	291302	mammalia	EID2	1	0
kenya bat coronavirus btky64	4193789	903602	0	miniopterus natalensis	3750009	291302	mammalia	EID2	1	0
kenya bat coronavirus btky66	4193791	903604	0	miniopterus natalensis	3750009	291302	mammalia	EID2	1	0
kenya bat coronavirus btky76	4193801	903614	0	rousettus aegyptiacus	3433255	9407	mammalia	EID2	1	0
kenya bat coronavirus btky78	4193803	903616	0	rousettus aegyptiacus	3433255	9407	mammalia	EID2	1	0
kenya bat coronavirus btky80	4193805	903618	0	rousettus aegyptiacus	3433255	9407	mammalia	EID2	1	0
kenya bat coronavirus btky84	4193809	903622	0	eidolon helvum	3524418	77214	mammalia	EID2	1	0
kenya bat coronavirus btky86	4193811	903624	0	eidolon helvum	3524418	77214	mammalia	EID2	1	0
kenya bat coronavirus btky88	4193813	903626	0	eidolon helvum	3524418	77214	mammalia	EID2	1	0
kenya bat coronavirus btky90	4193815	903628	0	eidolon helvum	3524418	77214	mammalia	EID2	1	0
kenya bat coronavirus btky92	4193817	903630	0	eidolon helvum	3524418	77214	mammalia	EID2	1	0
kenya bat coronavirus btky94	4193819	903632	0	eidolon helvum	3524418	77214	mammalia	EID2	1	0
kenya bat coronavirus btky96	4193821	903634	0	eidolon helvum	3524418	77214	mammalia	EID2	1	0
kenya bat coronavirus btky98	4193823	903636	0	eidolon helvum	3524418	77214	mammalia	EID2	1	0
chicken proventricular necrosis virus	4196498	908207	0	gallus gallus	3432625	9031	aves	EID2	23	5
bivens arm virus	4197211	909207	0	bubalus bubalis	3546118	89462	mammalia	EID2	0	1
astrovirus deer/ccastv-1/dnk/2010	4197271	909307	0	capreolus capreolus	3434013	9858	mammalia	EID2	1	0
astrovirus deer/ccastv-2/dnk/2010	4197272	909308	0	capreolus capreolus	3434013	9858	mammalia	EID2	1	0
human papillomavirus type 149	4197273	909328	0	homo sapiens	3433574	9606	mammalia	EID2	1	0
human papillomavirus type 130	4197274	909329	0	homo sapiens	3433574	9606	mammalia	EID2	1	0
human papillomavirus type 132	4197276	909331	0	homo sapiens	3433574	9606	mammalia	EID2	2	0
human papillomavirus type 133	4197277	909332	0	homo sapiens	3433574	9606	mammalia	EID2	1	0
human papillomavirus type 134	4197278	909333	0	homo sapiens	3433574	9606	mammalia	EID2	2	0
hantavirus strain oln8057	4198404	911297	0	oligoryzomys nigripes	3454993	37017	mammalia	EID2	1	0
hantavirus strain akm6943	4198405	911298	0	akodon montensis	3575432	106112	mammalia	EID2	1	0
fowl adenovirus hr4	4198427	911322	0	gallus gallus	3432625	9031	aves	EID2	1	0
fowl adenovirus hr3	4198428	911323	0	gallus gallus	3432625	9031	aves	EID2	1	0
fowl adenovirus hr2	4198429	911324	0	gallus gallus	3432625	9031	aves	EID2	1	0
fowl adenovirus hr1	4198430	911325	0	gallus gallus	3432625	9031	aves	EID2	1	0
sapovirus hu/mn/me10-4911/2010/usa	4198761	911934	0	homo sapiens	3433574	9606	mammalia	EID2	2	0
arenavirus lemniscomys/f4-8/tza/2008	4199274	913012	0	lemniscomys rosalia	3598976	121566	mammalia	EID2	1	0
arenavirus mus/tz22285/tza/2008	4199275	913013	0	mus minutoides	3434391	10105	mammalia	EID2	1	0
norovirus bo/17te/2010/ita	4200068	914031	0	bos taurus	3434101	9913	mammalia	EID2	1	0
norovirus bo/19te/2010/ita	4200069	914032	0	bos taurus	3434101	9913	mammalia	EID2	1	0
norovirus bo/24te/2010/ita	4200070	914033	0	bos taurus	3434101	9913	mammalia	EID2	1	0
norovirus bo/26te/2010/ita	4200071	914034	0	bos taurus	3434101	9913	mammalia	EID2	1	0
norovirus bo/29te/2010/ita	4200072	914035	0	bos taurus	3434101	9913	mammalia	EID2	1	0
norovirus bo/7te/2010/ita	4200073	914036	0	bos taurus	3434101	9913	mammalia	EID2	1	0
bovine enteric virus bo/15cte/2010/ita	4200074	914037	0	bos taurus	3434101	9913	mammalia	EID2	1	0
bovine enteric virus bo/22cte/2010/ita	4200076	914039	0	bos taurus	3434101	9913	mammalia	EID2	1	0
bovine enteric virus bo/9cte/2010/ita	4200078	914041	0	bos taurus	3434101	9913	mammalia	EID2	1	0
human papillomavirus type 101	4201204	915425	0	homo sapiens	3433574	9606	mammalia	EID2	2	0
human papillomavirus 109	4201205	915426	0	homo sapiens	3433574	9606	mammalia	genome.jp/virushostdb	0	0
human papillomavirus 116	4201207	915428	0	homo sapiens	3433574	9606	mammalia	EID2	2	0
human papillomavirus type 121	4201208	915429	0	homo sapiens	3433574	9606	mammalia	EID2	2	0
picobirnavirus pig/114/arg/2004	4211563	926537	0	sus scrofa	3433956	9823	mammalia	EID2	1	0
picobirnavirus pig/14/arg/2003	4211564	926538	0	sus scrofa	3433956	9823	mammalia	EID2	1	0
picobirnavirus pig/161/arg/2006	4211565	926539	0	sus scrofa	3433956	9823	mammalia	EID2	1	0
picobirnavirus pig/179/arg/2006	4211566	926540	0	sus scrofa	3433956	9823	mammalia	EID2	1	0
picobirnavirus pig/73/arg/2003	4211567	926541	0	sus scrofa	3433956	9823	mammalia	EID2	1	0
picobirnavirus pig/98/arg/2004	4211568	926542	0	sus scrofa	3433956	9823	mammalia	EID2	1	0
gorilla gorilla adenovirus b10	4212083	927251	0	gorilla gorilla	3433550	9593	mammalia	EID2	1	0
gorilla gorilla adenovirus b7	4212084	927252	0	gorilla gorilla	3433550	9593	mammalia	EID2	1	0
gorilla gorilla adenovirus b8	4212085	927253	0	gorilla gorilla	3433550	9593	mammalia	EID2	1	0
gorilla gorilla adenovirus b9	4212086	927254	0	gorilla gorilla	3433550	9593	mammalia	EID2	1	0
pan troglodytes schweinfurthii polyomavirus 1	4212220	927575	0	pan troglodytes	3433558	9598	mammalia	EID2	1	0
pan troglodytes verus polyomavirus 2b	4212222	927577	0	pan troglodytes	3433558	9598	mammalia	EID2	1	0
human papillomavirus type 118	4212369	927771	0	homo sapiens	3433574	9606	mammalia	EID2	1	0
pan troglodytes verus polyomavirus 2a	4212725	928212	0	pan troglodytes	3433558	9598	mammalia	EID2	1	0
pan troglodytes verus polyomavirus 2c	4212726	928213	0	pan troglodytes	3433558	9598	mammalia	EID2	3	0
simian agent 10	4213306	929831	0	cercopithecus mitis	3453700	36225	mammalia	EID2	2	0
orthobunyavirus bx-2010/henan/chn	4213429	930075	0	homo sapiens	3433574	9606	mammalia	EID2	11	0
measles virus mvs/naharlagun.ind/33.10	4213730	931082	0	homo sapiens	3433574	9606	mammalia	EID2	1	0
human papillomavirus type 128	4213821	931209	0	homo sapiens	3433574	9606	mammalia	EID2	2	0
human papillomavirus type 129	4213822	931210	0	homo sapiens	3433574	9606	mammalia	EID2	2	0
otaria flavescens adenovirus spain/2010	4215011	932663	0	otaria byronia	3635371	161932	mammalia	EID2	1	0
murine leukemia virus n417	4215597	933438	0	homo sapiens	3433574	9606	mammalia	9857989	0	1
bat astrovirus ms/hk61/chn/2007	4216056	934421	0	miniopterus schreibersii	3433300	9433	mammalia	EID2	1	0
bat astrovirus ms/hk61/chn/2007	4216056	934421	0	scotophilus kuhlii	3627544	153297	mammalia	EID2	3	0
bat astrovirus ms/yy41/chn/2008	4216057	934422	0	miniopterus schreibersii	3433300	9433	mammalia	EID2	1	0
bat astrovirus ms/sy10/chn/2008	4216058	934423	0	miniopterus schreibersii	3433300	9433	mammalia	EID2	1	0
bat astrovirus ms/sy10/chn/2008	4216058	934423	0	scotophilus kuhlii	3627544	153297	mammalia	EID2	4	0
bat astrovirus ms/sy12/chn/2008	4216059	934424	0	miniopterus schreibersii	3433300	9433	mammalia	EID2	1	0
bat astrovirus ms/sy14/chn/2008	4216060	934425	0	miniopterus schreibersii	3433300	9433	mammalia	EID2	1	0
bat astrovirus ms/sy16/chn/2008	4216061	934426	0	miniopterus schreibersii	3433300	9433	mammalia	EID2	1	0
bat astrovirus ms/sy18/chn/2008	4216062	934427	0	miniopterus schreibersii	3433300	9433	mammalia	EID2	1	0
bat astrovirus ms/sy20/chn/2008	4216063	934428	0	miniopterus schreibersii	3433300	9433	mammalia	EID2	1	0
bat astrovirus ms/sy22/chn/2008	4216064	934429	0	miniopterus schreibersii	3433300	9433	mammalia	EID2	1	0
bat astrovirus ms/sy23/chn/2008	4216065	934430	0	miniopterus schreibersii	3433300	9433	mammalia	EID2	1	0
bat astrovirus ms/sy25/chn/2008	4216066	934431	0	miniopterus schreibersii	3433300	9433	mammalia	EID2	1	0
bat astrovirus ms/sy3/chn/2008	4216067	934432	0	miniopterus schreibersii	3433300	9433	mammalia	EID2	1	0
bat astrovirus ms/sy32/chn/2008	4216068	934433	0	miniopterus schreibersii	3433300	9433	mammalia	EID2	1	0
bat astrovirus ms/sy37/chn/2008	4216069	934434	0	miniopterus schreibersii	3433300	9433	mammalia	EID2	1	0
bat astrovirus ms/sy6/chn/2008	4216070	934435	0	miniopterus schreibersii	3433300	9433	mammalia	EID2	1	0
bat astrovirus ms/sy8/chn/2008	4216071	934436	0	miniopterus schreibersii	3433300	9433	mammalia	EID2	1	0
bat astrovirus rl/hkgs/chn/2008	4216072	934437	0	rousettus leschenaultii	3433257	9408	mammalia	EID2	1	0
bat astrovirus sk/hk14/chn/2007	4216073	934438	0	scotophilus kuhlii	3627544	153297	mammalia	EID2	1	0
bat astrovirus sk/hk15/chn/2007	4216074	934439	0	scotophilus kuhlii	3627544	153297	mammalia	EID2	1	0
bat astrovirus sk/hk63/chn/2007	4216075	934440	0	scotophilus kuhlii	3627544	153297	mammalia	EID2	2	0
bat astrovirus sk/hk68/chn/2007	4216076	934441	0	scotophilus kuhlii	3627544	153297	mammalia	EID2	1	0
bat astrovirus sk/hk71/chn/2007	4216077	934442	0	scotophilus kuhlii	3627544	153297	mammalia	EID2	1	0
tursiops truncatus papillomavirus 1	4217052	936059	0	tursiops truncatus	3433804	9739	mammalia	EID2	2	0
dahonggou creek virus	4217989	937388	0	scaptonyx fusicaudus	3693400	224955	mammalia	EID2	1	1
norovirus hu/pkuph-10/beijing/2007/chn	4217994	937393	0	homo sapiens	3433574	9606	mammalia	EID2	2	0
norovirus hu/pkuph-13/beijing/2007/chn	4217995	937394	0	homo sapiens	3433574	9606	mammalia	EID2	2	0
norovirus hu/pkuph-14/beijing/2007/chn	4217996	937395	0	homo sapiens	3433574	9606	mammalia	EID2	2	0
norovirus hu/pkuph-140/beijing/2007/chn	4217997	937396	0	homo sapiens	3433574	9606	mammalia	EID2	2	0
norovirus hu/pkuph-150/beijing/2007/chn	4217998	937397	0	homo sapiens	3433574	9606	mammalia	EID2	2	0
norovirus hu/pkuph-153/beijing/2007/chn	4217999	937398	0	homo sapiens	3433574	9606	mammalia	EID2	2	0
norovirus hu/pkuph-154/beijing/2007/chn	4218000	937399	0	homo sapiens	3433574	9606	mammalia	EID2	2	0
norovirus hu/pkuph-158/beijing/2007/chn	4218001	937400	0	homo sapiens	3433574	9606	mammalia	EID2	2	0
norovirus hu/pkuph-16/beijing/2007/chn	4218002	937401	0	homo sapiens	3433574	9606	mammalia	EID2	1	0
norovirus hu/pkuph-164/beijing/2007/chn	4218003	937402	0	homo sapiens	3433574	9606	mammalia	EID2	2	0
norovirus hu/pkuph-165/beijing/2007/chn	4218004	937403	0	homo sapiens	3433574	9606	mammalia	EID2	2	0
norovirus hu/pkuph-167/beijing/2007/chn	4218005	937404	0	homo sapiens	3433574	9606	mammalia	EID2	2	0
norovirus hu/pkuph-171/beijing/2007/chn	4218006	937405	0	homo sapiens	3433574	9606	mammalia	EID2	2	0
norovirus hu/pkuph-174/beijing/2007/chn	4218007	937406	0	homo sapiens	3433574	9606	mammalia	EID2	2	0
norovirus hu/pkuph-176/beijing/2007/chn	4218008	937407	0	homo sapiens	3433574	9606	mammalia	EID2	2	0
norovirus hu/pkuph-180/beijing/2008/chn	4218009	937408	0	homo sapiens	3433574	9606	mammalia	EID2	2	0
norovirus hu/pkuph-181/beijing/2008/chn	4218010	937409	0	homo sapiens	3433574	9606	mammalia	EID2	1	0
norovirus hu/pkuph-183/beijing/2008/chn	4218011	937410	0	homo sapiens	3433574	9606	mammalia	EID2	2	0
norovirus hu/pkuph-186/beijing/2008/chn	4218012	937411	0	homo sapiens	3433574	9606	mammalia	EID2	1	0
norovirus hu/pkuph-187/beijing/2008/chn	4218013	937412	0	homo sapiens	3433574	9606	mammalia	EID2	2	0
norovirus hu/pkuph-190/beijing/2008/chn	4218014	937413	0	homo sapiens	3433574	9606	mammalia	EID2	2	0
norovirus hu/pkuph-198/beijing/2008/chn	4218015	937414	0	homo sapiens	3433574	9606	mammalia	EID2	2	0
norovirus hu/pkuph-204/beijing/2008/chn	4218016	937415	0	homo sapiens	3433574	9606	mammalia	EID2	2	0
norovirus hu/pkuph-205/beijing/2008/chn	4218017	937416	0	homo sapiens	3433574	9606	mammalia	EID2	2	0
norovirus hu/pkuph-210/beijing/2008/chn	4218018	937417	0	homo sapiens	3433574	9606	mammalia	EID2	1	0
norovirus hu/pkuph-219/beijing/2008/chn	4218019	937418	0	homo sapiens	3433574	9606	mammalia	EID2	2	0
norovirus hu/pkuph-223/beijing/2008/chn	4218020	937419	0	homo sapiens	3433574	9606	mammalia	EID2	2	0
norovirus hu/pkuph-233/beijing/2008/chn	4218021	937420	0	homo sapiens	3433574	9606	mammalia	EID2	2	0
norovirus hu/pkuph-234/beijing/2008/chn	4218022	937421	0	homo sapiens	3433574	9606	mammalia	EID2	2	0
norovirus hu/pkuph-240/beijing/2008/chn	4218023	937422	0	homo sapiens	3433574	9606	mammalia	EID2	2	0
norovirus hu/pkuph-263/beijing/2008/chn	4218024	937423	0	homo sapiens	3433574	9606	mammalia	EID2	2	0
norovirus hu/pkuph-272/beijing/2008/chn	4218025	937424	0	homo sapiens	3433574	9606	mammalia	EID2	2	0
norovirus hu/pkuph-295/beijing/2007/chn	4218026	937425	0	homo sapiens	3433574	9606	mammalia	EID2	1	0
norovirus hu/pkuph-297/beijing/2008/chn	4218027	937426	0	homo sapiens	3433574	9606	mammalia	EID2	2	0
norovirus hu/pkuph-330/beijing/2008/chn	4218028	937427	0	homo sapiens	3433574	9606	mammalia	EID2	2	0
norovirus hu/pkuph-34/beijing/2007/chn	4218029	937428	0	homo sapiens	3433574	9606	mammalia	EID2	2	0
norovirus hu/pkuph-376/beijing/2008/chn	4218030	937429	0	homo sapiens	3433574	9606	mammalia	EID2	2	0
norovirus hu/pkuph-411/beijing/2008/chn	4218031	937430	0	homo sapiens	3433574	9606	mammalia	EID2	2	0
norovirus hu/pkuph-51/beijing/2007/chn	4218032	937431	0	homo sapiens	3433574	9606	mammalia	EID2	2	0
norovirus hu/pkuph-52/beijing/2007/chn	4218033	937432	0	homo sapiens	3433574	9606	mammalia	EID2	1	0
norovirus hu/pkuph-6/beijing/2007/chn	4218034	937433	0	homo sapiens	3433574	9606	mammalia	EID2	2	0
norovirus hu/pkuph-60/beijing/2007/chn	4218035	937434	0	homo sapiens	3433574	9606	mammalia	EID2	1	0
norovirus hu/pkuph-60/beijing/2008/chn	4218036	937435	0	homo sapiens	3433574	9606	mammalia	EID2	1	0
norovirus hu/pkuph-67/beijing/2007/chn	4218037	937436	0	homo sapiens	3433574	9606	mammalia	EID2	1	0
norovirus hu/pkuph-68/beijing/2007/chn	4218038	937437	0	homo sapiens	3433574	9606	mammalia	EID2	1	0
norovirus hu/pkuph-73/beijing/2007/chn	4218039	937438	0	homo sapiens	3433574	9606	mammalia	EID2	1	0
norovirus hu/pkuph-87/beijing/2007/chn	4218040	937439	0	homo sapiens	3433574	9606	mammalia	EID2	2	0
norovirus hu/pkuph-88/beijing/2007/chn	4218041	937440	0	homo sapiens	3433574	9606	mammalia	EID2	2	0
norovirus hu/pkuph-94/beijing/2007/chn	4218042	937441	0	homo sapiens	3433574	9606	mammalia	EID2	2	0
equus caballus papillomavirus 3	4219314	940834	0	equus caballus	3433909	9796	mammalia	EID2	2	0
human enterovirus a0195r	4219529	941281	0	homo sapiens	3433574	9606	mammalia	EID2	1	0
human enterovirus a0195s	4219530	941282	0	homo sapiens	3433574	9606	mammalia	EID2	1	0
human enterovirus b0395r	4219531	941283	0	homo sapiens	3433574	9606	mammalia	EID2	1	0
human enterovirus b0896r	4219532	941284	0	homo sapiens	3433574	9606	mammalia	EID2	1	0
human enterovirus c0801r	4219533	941285	0	homo sapiens	3433574	9606	mammalia	EID2	1	0
human enterovirus c1101r	4219534	941286	0	homo sapiens	3433574	9606	mammalia	EID2	1	0
human enterovirus d0601r	4219535	941287	0	homo sapiens	3433574	9606	mammalia	EID2	1	0
human enterovirus d0799r	4219536	941288	0	homo sapiens	3433574	9606	mammalia	EID2	1	0
human enterovirus e0301r	4219537	941289	0	homo sapiens	3433574	9606	mammalia	EID2	1	0
human enterovirus e0602r	4219538	941290	0	homo sapiens	3433574	9606	mammalia	EID2	1	0
human enterovirus e0602s	4219539	941291	0	homo sapiens	3433574	9606	mammalia	EID2	1	0
human enterovirus e0703r	4219540	941292	0	homo sapiens	3433574	9606	mammalia	EID2	1	0
human enterovirus f0501r	4219541	941293	0	homo sapiens	3433574	9606	mammalia	EID2	1	0
human enterovirus f0702r	4219542	941294	0	homo sapiens	3433574	9606	mammalia	EID2	1	0
human enterovirus f0702s	4219543	941295	0	homo sapiens	3433574	9606	mammalia	EID2	1	0
human enterovirus f0996r	4219544	941296	0	homo sapiens	3433574	9606	mammalia	EID2	1	0
human enterovirus g0201r	4219545	941297	0	homo sapiens	3433574	9606	mammalia	EID2	1	0
human enterovirus g0404r	4219546	941298	0	homo sapiens	3433574	9606	mammalia	EID2	1	0
human enterovirus g0404s	4219547	941299	0	homo sapiens	3433574	9606	mammalia	EID2	1	0
human enterovirus g0800r	4219548	941300	0	homo sapiens	3433574	9606	mammalia	EID2	1	0
human enterovirus g0800s	4219549	941301	0	homo sapiens	3433574	9606	mammalia	EID2	1	0
human enterovirus g0801r	4219550	941302	0	homo sapiens	3433574	9606	mammalia	EID2	1	0
human enterovirus g1002r	4219551	941303	0	homo sapiens	3433574	9606	mammalia	EID2	1	0
human enterovirus h0401r	4219552	941304	0	homo sapiens	3433574	9606	mammalia	EID2	1	0
human enterovirus h1098r	4219553	941305	0	homo sapiens	3433574	9606	mammalia	EID2	1	0
human enterovirus i0299r	4219554	941306	0	homo sapiens	3433574	9606	mammalia	EID2	1	0
human enterovirus i0600r	4219555	941307	0	homo sapiens	3433574	9606	mammalia	EID2	1	0
human enterovirus i0900r	4219556	941308	0	homo sapiens	3433574	9606	mammalia	EID2	1	0
human enterovirus j0900r	4219557	941309	0	homo sapiens	3433574	9606	mammalia	EID2	1	0
human enterovirus j1101r	4219558	941310	0	homo sapiens	3433574	9606	mammalia	EID2	1	0
human enterovirus j1101s	4219559	941311	0	homo sapiens	3433574	9606	mammalia	EID2	1	0
human enterovirus j1103r	4219560	941312	0	homo sapiens	3433574	9606	mammalia	EID2	1	0
human enterovirus k1097r	4219561	941313	0	homo sapiens	3433574	9606	mammalia	EID2	1	0
human enterovirus l0896s	4219562	941314	0	homo sapiens	3433574	9606	mammalia	EID2	1	0
human enterovirus m1198r	4219563	941315	0	homo sapiens	3433574	9606	mammalia	EID2	1	0
human enterovirus n1198r	4219564	941316	0	homo sapiens	3433574	9606	mammalia	EID2	1	0
human enterovirus o0702r	4219565	941317	0	homo sapiens	3433574	9606	mammalia	EID2	1	0
human enterovirus p0899r	4219566	941318	0	homo sapiens	3433574	9606	mammalia	EID2	1	0
human enterovirus q0503s	4219567	941319	0	homo sapiens	3433574	9606	mammalia	EID2	1	0
human enterovirus r1003r	4219568	941320	0	homo sapiens	3433574	9606	mammalia	EID2	1	0
human enterovirus s0596r	4219569	941321	0	homo sapiens	3433574	9606	mammalia	EID2	1	0
circoviridae sfbeef/usa/2010	4219825	941821	0	bos taurus	3434101	9913	mammalia	EID2	6	0
circoviridae sfpork/usa/2010	4219826	941822	0	sus scrofa	3433956	9823	mammalia	EID2	9	0
human parechovirus 10	4219863	941908	0	homo sapiens	3433574	9606	mammalia	EID2	6	0
human parechovirus 11	4219864	941909	0	homo sapiens	3433574	9606	mammalia	EID2	2	0
circovirus ngchicken38/nga/2009	4219921	942030	0	gallus gallus	3432625	9031	aves	EID2	1	0
circoviridae porknw2/usa/2009	4219922	942031	0	sus scrofa	3433956	9823	mammalia	EID2	1	0
cyclovirus pkgoat21/pak/2009	4219924	942033	0	capra hircus	3434115	9925	mammalia	EID2	2	0
human papillomavirus type 148	4219929	942038	0	homo sapiens	3433574	9606	mammalia	EID2	2	0
astrovirus swine/poastv18-5/canada/2006	4219979	942166	0	sus scrofa	3433956	9823	mammalia	EID2	1	0
astrovirus swine/poastv10-4/canada/2006	4219980	942167	0	sus scrofa	3433956	9823	mammalia	EID2	1	0
astrovirus swine/poastv11-2/canada/2006	4219981	942168	0	sus scrofa	3433956	9823	mammalia	EID2	1	0
astrovirus swine/poastv12-3/canada/2006	4219982	942169	0	sus scrofa	3433956	9823	mammalia	EID2	1	0
astrovirus swine/poastv12-4/canada/2006	4219983	942170	0	sus scrofa	3433956	9823	mammalia	EID2	1	0
astrovirus swine/poastv13-1/canada/2006	4219984	942171	0	sus scrofa	3433956	9823	mammalia	EID2	1	0
astrovirus swine/poastv14-4/canada/2006	4219985	942172	0	sus scrofa	3433956	9823	mammalia	EID2	1	0
astrovirus swine/poastv15-2/canada/2006	4219986	942173	0	sus scrofa	3433956	9823	mammalia	EID2	1	0
astrovirus swine/poastv15-6/canada/2006	4219987	942174	0	sus scrofa	3433956	9823	mammalia	EID2	1	0
astrovirus swine/poastv16-2/canada/2006	4219988	942175	0	sus scrofa	3433956	9823	mammalia	EID2	1	0
astrovirus swine/poastv17-4/canada/2006	4219989	942176	0	sus scrofa	3433956	9823	mammalia	EID2	1	0
astrovirus swine/poastv19-3/canada/2006	4219990	942177	0	sus scrofa	3433956	9823	mammalia	EID2	1	0
astrovirus swine/poastv2-2/canada/2006	4219991	942178	0	sus scrofa	3433956	9823	mammalia	EID2	1	0
astrovirus swine/poastv20-5/canada/2006	4219992	942179	0	sus scrofa	3433956	9823	mammalia	EID2	1	0
astrovirus swine/poastv7-2/canada/2006	4219993	942180	0	sus scrofa	3433956	9823	mammalia	EID2	1	0
astrovirus swine/poastv7-3/canada/2006	4219994	942181	0	sus scrofa	3433956	9823	mammalia	EID2	1	0
mustelid herpesvirus-2	4220431	943082	0	enhydra lutris	3451577	34882	mammalia	EID2	1	1
pneumovirus dog/ane4/usa/2008	4220458	943151	0	canis lupus	3433580	9612	mammalia	EID2	1	0
pneumovirus dog/ane4/usa/2008	4220458	943151	0	canis lupus familiaris	3433584	9615	mammalia	EID2	1	0
bottlenose dolphin astrovirus 2	4220459	943153	0	tursiops truncatus	3433804	9739	mammalia	EID2	4	0
bottlenose dolphin astrovirus 3	4220460	943154	0	tursiops truncatus	3433804	9739	mammalia	EID2	2	0
bottlenose dolphin astrovirus 4	4220461	943155	0	tursiops truncatus	3433804	9739	mammalia	EID2	1	0
bottlenose dolphin astrovirus 5	4220462	943156	0	tursiops truncatus	3433804	9739	mammalia	EID2	2	0
bottlenose dolphin astrovirus 6	4220463	943157	0	tursiops truncatus	3433804	9739	mammalia	EID2	4	0
bottlenose dolphin astrovirus 7	4220464	943158	0	tursiops truncatus	3433804	9739	mammalia	EID2	1	0
bottlenose dolphin astrovirus 8	4220465	943159	0	tursiops truncatus	3433804	9739	mammalia	EID2	2	0
minke whale astrovirus 1	4220466	943160	0	balaenoptera acutorostrata	3433854	9767	mammalia	EID2	1	0
minke whale astrovirus 2	4220467	943161	0	balaenoptera acutorostrata	3433854	9767	mammalia	EID2	1	0
orca astrovirus 1	4220468	943162	0	orcinus orca	3433792	9733	mammalia	EID2	1	0
human polyomavirus 9	4221022	943908	0	homo sapiens	3433574	9606	mammalia	EID2	4	1
simian adenovirus jjl/china/2008	4223821	948748	0	macaca mulatta	3433483	9544	mammalia	EID2	14	0
human adenovirus 58	4241646	980087	0	homo sapiens	3433574	9606	mammalia	EID2	1	0
rotavirus a hu/r1197/fra/2007	4241648	980090	0	homo sapiens	3433574	9606	mammalia	EID2	1	0
rotavirus a hu/r1259/fra/2007	4241649	980091	0	homo sapiens	3433574	9606	mammalia	EID2	1	0
rotavirus a hu/r1265/fra/2007	4241650	980092	0	homo sapiens	3433574	9606	mammalia	EID2	1	0
rotavirus a hu/r1357/fra/2007	4241651	980093	0	homo sapiens	3433574	9606	mammalia	EID2	1	0
rotavirus a hu/r2631/fra/2008	4241652	980094	0	homo sapiens	3433574	9606	mammalia	EID2	1	0
rotavirus a hu/r1486/fra/2007	4241728	980172	0	homo sapiens	3433574	9606	mammalia	EID2	4	0
rotavirus a hu/r1320/fra/2007	4241729	980173	0	homo sapiens	3433574	9606	mammalia	EID2	4	0
rotavirus a hu/r2775/fra/2007	4241730	980174	0	homo sapiens	3433574	9606	mammalia	EID2	4	0
rotavirus a hu/r1853/fra/2007	4241731	980175	0	homo sapiens	3433574	9606	mammalia	EID2	4	0
rotavirus a hu/r3265/fra/2009	4241732	980176	0	homo sapiens	3433574	9606	mammalia	EID2	4	0
rotavirus a hu/r1778/fra/2008	4241733	980177	0	homo sapiens	3433574	9606	mammalia	EID2	4	0
rotavirus a hu/r1949/fra/2008	4241734	980178	0	homo sapiens	3433574	9606	mammalia	EID2	4	0
gbagroube virus	4242120	980879	0	mus setulosus	3434388	10102	mammalia	EID2	8	1
odocoileus hemionus endogenous retrovirus	4242142	980972	0	odocoileus hemionus	3434034	9872	mammalia	EID2	2	0
adenovirus red squirrel/deu/jk-2011	4242270	981209	0	sciurus vulgaris	3486538	55149	mammalia	EID2	2	0
norovirus hu/32/ita/2009	4242333	981355	0	homo sapiens	3433574	9606	mammalia	EID2	1	0
neuraminidase deficient flu strains	4242531	981614	0	homo sapiens	3433574	9606	mammalia	EID2	1	0
bovine viral diarrhea virus type 1a	4242588	981673	0	bos taurus	3434101	9913	mammalia	EID2	2	0
bovine viral diarrhea virus type 1b	4242589	981676	0	bos taurus	3434101	9913	mammalia	EID2	851	0
bovine viral diarrhea virus type 1b	4242589	981676	0	capra hircus	3434115	9925	mammalia	EID2	0	1
bovine viral diarrhea virus type 1b	4242589	981676	0	vicugna pacos	3445626	30538	mammalia	EID2	10	0
cardioderma bat coronavirus/kenya/ky43/2006	4243084	983922	0	cardioderma cor	3734451	270764	mammalia	EID2	1	0
chaerephon bat coronavirus/kenya/ky41/2006	4243085	983923	0	chaerephon pumilus	3708738	242384	mammalia	EID2	2	0
eidolon bat coronavirus/kenya/ky24/2006	4243086	983924	0	rousettus aegyptiacus	3433255	9407	mammalia	EID2	1	0
eidolon bat coronavirus/kenya/ky24/2006	4243086	983924	0	megaloglossus woermanni	3491747	58073	mammalia	EID2	3	0
eidolon bat coronavirus/kenya/ky24/2006	4243086	983924	0	eidolon helvum	3524418	77214	mammalia	EID2	333	0
eidolon bat coronavirus/kenya/ky24/2006	4243086	983924	0	epomops franqueti	3524450	77231	mammalia	EID2	5	0
eidolon bat coronavirus/kenya/ky24/2006	4243086	983924	0	mops condylurus	3723809	258863	mammalia	EID2	1	0
eidolon bat coronavirus/kenya/ky24/2006	4243086	983924	0	scotophilus dinganii	3723896	258952	mammalia	EID2	2	0
eidolon bat coronavirus/kenya/ky24/2006	4243086	983924	0	triaenops persicus	3785041	329870	mammalia	EID2	5	0
rousettus bat coronavirus/kenya/ky06/2006	4243087	983925	0	rousettus aegyptiacus	3433255	9407	mammalia	EID2	2	0
miniopterus bat coronavirus/kenya/ky27/2006	4243088	983926	0	miniopterus natalensis	3750009	291302	mammalia	EID2	2	0
miniopterus bat coronavirus/kenya/ky33/2006	4243090	983928	0	miniopterus inflatus	3690113	221087	mammalia	EID2	2	0
chaerephon bat coronavirus/kenya/ky22/2006	4243091	983929	0	megaloglossus woermanni	3491747	58073	mammalia	EID2	1	0
chaerephon bat coronavirus/kenya/ky22/2006	4243091	983929	0	eidolon helvum	3524418	77214	mammalia	EID2	2	0
chaerephon bat coronavirus/kenya/ky22/2006	4243091	983929	0	epomops franqueti	3524450	77231	mammalia	EID2	1	0
chaerephon bat coronavirus/kenya/ky22/2006	4243091	983929	0	micropteropus pusillus	3524457	77235	mammalia	EID2	1	0
chaerephon bat coronavirus/kenya/ky22/2006	4243091	983929	0	chaerephon pumilus	3708738	242384	mammalia	EID2	23	0
chaerephon bat coronavirus/kenya/ky22/2006	4243091	983929	0	scotophilus leucogaster	3714639	249034	mammalia	EID2	1	0
chaerephon bat coronavirus/kenya/ky22/2006	4243091	983929	0	mops condylurus	3723809	258863	mammalia	EID2	22	0
chaerephon bat coronavirus/kenya/ky22/2006	4243091	983929	0	epomophorus gambianus	3823262	372077	mammalia	EID2	5	0
chaerephon bat coronavirus/kenya/ky22/2006	4243091	983929	0	pipistrellus inexspectatus	29620572	-1	mammalia	EID2	1	0
parvovirus usp369-d/brazil/2009	4243270	984274	0	gallus gallus	3432625	9031	aves	EID2	1	0
parvovirus usp369-e/brazil/2009	4243271	984275	0	gallus gallus	3432625	9031	aves	EID2	1	0
parvovirus usp371-1/brazil/2009	4243272	984276	0	gallus gallus	3432625	9031	aves	EID2	1	0
parvovirus usp371-4/brazil/2009	4243273	984277	0	gallus gallus	3432625	9031	aves	EID2	1	0
parvovirus usp391-2/brazil/2009	4243274	984278	0	gallus gallus	3432625	9031	aves	EID2	1	0
parvovirus usp400-2b/brazil/2010	4243275	984279	0	gallus gallus	3432625	9031	aves	EID2	1	0
parvovirus usp400-4b/brazil/2010	4243276	984280	0	gallus gallus	3432625	9031	aves	EID2	1	0
parvovirus usp400-8a/brazil/2010	4243277	984281	0	gallus gallus	3432625	9031	aves	EID2	1	0
parvovirus usp400-9a/brazil/2010	4243278	984282	0	gallus gallus	3432625	9031	aves	EID2	1	0
bovine enteric virus bo/9pe/2010/ita	4243571	984899	0	bos taurus	3434101	9913	mammalia	EID2	1	0
avipoxvirus hnpv/nzl/2002	4244403	986718	1	hemiphaga novaeseelandiae	3726569	262124	aves	EID2	1	0
avipoxvirus tnpv6/nzl/2009	4244404	986719	1	thinornis novaeseelandiae	3871654	425654	aves	EID2	1	0
avipoxvirus pccpv2/nzl/2007	4244405	986720	1	philesturnus carunculatus	3663441	192213	aves	EID2	1	0
avipoxvirus tnpv3/nzl/2007	4244407	986722	1	thinornis novaeseelandiae	3871654	425654	aves	EID2	1	0
avipoxvirus pccpv1/nzl/2006	4244408	986723	1	philesturnus carunculatus	3663441	192213	aves	EID2	1	0
avipoxvirus tvpv2/nzl/2008	4244409	986724	1	tadorna variegata	3577027	107024	aves	EID2	1	0
avipoxvirus hupv1/nzl/1992	4244410	986725	1	haematopus unicolor	3900674	458153	aves	EID2	1	0
avipoxvirus ptpv/nzl/2005	4244411	986726	1	petroica traversi	3696667	228564	aves	EID2	1	0
avipoxvirus papv/nzl/2002	4244412	986727	1	petroica australis	3721181	256038	aves	EID2	1	0
avipoxvirus papv/nzl/2002	4244412	986727	1	petroica longipes	3820950	369490	aves	EID2	1	0
avipoxvirus tppv/nzl/2002	4244413	986728	1	turdus philomelos	3604666	127946	aves	EID2	1	0
avipoxvirus zlpv1/nzl/2007	4244414	986729	1	zosterops lateralis	3466296	43581	aves	EID2	1	0
lophocebus aterrimus lymphocryptovirus 1	4244675	987113	0	lophocebus aterrimus	3521417	75566	mammalia	EID2	1	0
avipoxvirus tnpv5/nzl/2009	4244709	987151	1	thinornis novaeseelandiae	3871654	425654	aves	EID2	1	0
norovirus hu/huzhou01/2008/chn	4244718	987169	0	homo sapiens	3433574	9606	mammalia	EID2	1	0
norovirus hu/huzhou01/2009/chn	4244719	987170	0	homo sapiens	3433574	9606	mammalia	EID2	1	0
norovirus hu/huzhou03/2008/chn	4244720	987171	0	homo sapiens	3433574	9606	mammalia	EID2	1	0
macavirus strain steinbock13831/deu/2009	4245437	988948	0	capra caucasica	3516080	72540	mammalia	EID2	2	0
macavirus strain steinbock20882/deu/2007	4245438	988949	0	capra nubiana	3516085	72543	mammalia	EID2	2	0
zaria bat coronavirus	4245730	989337	0	hipposideros commersoni	3583810	110941	mammalia	EID2	1	0
seal anellovirus tffn/usa/2006	4246523	991022	0	phoca vitulina	3433768	9720	mammalia	EID2	2	0
chimpanzee enterovirus cps-2011	4247175	991803	0	pan troglodytes	3433558	9598	mammalia	EID2	12	0
enterovirus b93	4247217	991902	0	homo sapiens	3433574	9606	mammalia	EID2	13	0
sfts virus ah12	4247256	992210	0	homo sapiens	3433574	9606	mammalia	EID2	3	0
sfts virus ah15	4247257	992211	0	homo sapiens	3433574	9606	mammalia	EID2	3	0
sfts virus hn13	4247259	992213	0	homo sapiens	3433574	9606	mammalia	EID2	3	0
sfts virus hn6	4247260	992214	0	homo sapiens	3433574	9606	mammalia	EID2	3	0
sfts virus js3	4247261	992215	0	homo sapiens	3433574	9606	mammalia	EID2	3	0
sfts virus js4	4247262	992216	0	homo sapiens	3433574	9606	mammalia	EID2	3	0
sfts virus ln2	4247263	992217	0	homo sapiens	3433574	9606	mammalia	EID2	3	0
sfts virus ln3	4247264	992218	0	homo sapiens	3433574	9606	mammalia	EID2	3	0
sfts virus sd24	4247265	992219	0	homo sapiens	3433574	9606	mammalia	EID2	3	0
sfts virus sd4	4247266	992220	0	homo sapiens	3433574	9606	mammalia	EID2	3	0
rotavirus f chicken/03v0568/deu/2003	4248422	994994	0	gallus gallus	3432625	9031	aves	EID2	22	0
rotavirus g chicken/03v0567/deu/2003	4248423	994995	0	gallus gallus	3432625	9031	aves	EID2	10	0
simian adenovirus 48	4248427	995021	0	macaca fascicularis	3433477	9541	mammalia	EID2	1	0
simian adenovirus 50	4248429	995023	0	macaca fascicularis	3433477	9541	mammalia	EID2	1	0
bat coronavirus n78-10/germany/2008	4248960	996612	0	myotis myotis	3479704	51298	mammalia	EID2	1	0
bat adenovirus n78-28/germany/2008	4248961	996613	0	myotis myotis	3479704	51298	mammalia	EID2	1	0
bat astrovirus n58-42/germany/2008	4248962	996614	0	myotis myotis	3479704	51298	mammalia	EID2	1	0
bat astrovirus n58-49/germany/2008	4248963	996615	0	myotis myotis	3479704	51298	mammalia	EID2	1	0
bat astrovirus n78-02/germany/2008	4248964	996616	0	myotis myotis	3479704	51298	mammalia	EID2	1	0
bat astrovirus n78-04/germany/2008	4248965	996617	0	myotis myotis	3479704	51298	mammalia	EID2	1	0
bat astrovirus n78-10/germany/2008	4248966	996618	0	myotis myotis	3479704	51298	mammalia	EID2	1	0
bat astrovirus n78-46/germany/2008	4248967	996619	0	myotis myotis	3479704	51298	mammalia	EID2	1	0
bat astrovirus n78-47/germany/2008	4248968	996620	0	myotis myotis	3479704	51298	mammalia	EID2	1	0
bat astrovirus n78-49/germany/2008	4248969	996621	0	myotis myotis	3479704	51298	mammalia	EID2	1	0
bat coronavirus m.ful/japan/01/2009	4248973	996626	0	miniopterus fuliginosus	3658570	187007	mammalia	EID2	1	0
bat coronavirus m.ful/japan/02/2009	4248974	996627	0	miniopterus fuliginosus	3658570	187007	mammalia	EID2	1	0
bat coronavirus m.ful/japan/01/2010	4248975	996628	0	miniopterus fuliginosus	3658570	187007	mammalia	EID2	1	0
bat coronavirus m.ful/japan/02/2010	4248976	996629	0	miniopterus fuliginosus	3658570	187007	mammalia	EID2	1	0
bat coronavirus m.ful/japan/03/2010	4248977	996630	0	miniopterus fuliginosus	3658570	187007	mammalia	EID2	1	0
camelus dromedarius papillomavirus 1	4248993	996650	0	camelus dromedarius	3433981	9838	mammalia	EID2	3	0
camelus dromedarius papillomavirus 2	4248994	996651	0	camelus dromedarius	3433981	9838	mammalia	EID2	2	0
zalophus californianus papillomavirus 1	4250019	998829	0	zalophus californianus	3433737	9704	mammalia	EID2	2	0
phlebovirus xll/china/2009	4250511	999535	0	homo sapiens	3433574	9606	mammalia	EID2	19	0
jacunda virus	4250748	1000411	0	myoprocta acouchy	3653485	181542	mammalia	21289119	0	1
carrizal virus	4250804	1000586	0	reithrodontomys sumichrasti	3545470	89102	mammalia	EID2	8	1
carrizal virus	4250804	1000586	0	peromyscus megalops	3778506	322709	mammalia	EID2	1	1
huitzilac virus	4250805	1000587	0	reithrodontomys megalotis	3467425	44234	mammalia	EID2	3	1
huitzilac virus	4250805	1000587	0	peromyscus beatae	3564156	99538	mammalia	EID2	1	1
morumbi virus	4250811	1000647	0	homo sapiens	3433574	9606	mammalia	EID2	3	0
serra norte virus	4250813	1000649	0	homo sapiens	3433574	9606	mammalia	EID2	3	0
ljungan virus 2	4250923	1001062	0	myodes glareolus	3891106	447135	mammalia	EID2	1	0
huaiyangshan virus	4250993	1001303	0	homo sapiens	3433574	9606	mammalia	EID2	120	0
ljungan virus 4	4250998	1001308	0	myodes gapperi	3914733	473866	mammalia	EID2	1	0
calicivirus chicken/v0027/bayern/2004	4251092	1001628	0	gallus gallus	3432625	9031	aves	EID2	1	0
eothenomys miletus hantavirus lx17	4251197	1001974	0	eothenomys miletus	3723992	259054	mammalia	EID2	1	0
eothenomys miletus hantavirus lx43	4251198	1001975	0	eothenomys miletus	3723992	259054	mammalia	EID2	1	0
wad medani virus	22681543	40067	0	sus scrofa	3433956	9823	mammalia	Shaw et al. 2020 Mol Ecol (CLOVER)	0	1
wad medani virus	22681543	40067	0	camelus dromedarius	3433981	9838	mammalia	Shaw et al. 2020 Mol Ecol (CLOVER)	0	1
wad medani virus	22681543	40067	0	bos taurus	3434101	9913	mammalia	EID2	0	1
wad medani virus	22681543	40067	0	capra hircus	3434115	9925	mammalia	EID2	0	1
wad medani virus	22681543	40067	0	ovis aries	3434136	9940	mammalia	EID2	10	1
wad medani virus	22681543	40067	0	rattus norvegicus	3434405	10116	mammalia	EID2	0	1
wad medani virus	22681543	40067	0	rattus rattus	3434407	10117	mammalia	EID2	0	1
wad medani virus	22681543	40067	0	bubalus bubalis	3546118	89462	mammalia	EID2	0	1
wad medani virus	22681543	40067	0	tatera indica	3658086	186471	mammalia	EID2	0	1
monongahela virus	22681635	2259728	0	homo sapiens	3433574	9606	mammalia	EID2	3	0
monongahela hantavirus	22681635	2259728	0	peromyscus maniculatus	3434295	10042	mammalia	PMC3574368	0	1
changuinola virus	22681827	40052	0	bradypus variegatus	3433160	9355	mammalia	EID2	0	2
changuinola virus	22681827	40052	0	choloepus hoffmanni	3433164	9358	mammalia	EID2	0	2
changuinola virus	22681827	40052	0	dasypus novemcinctus	3433170	9361	mammalia	Shaw et al. 2020 Mol Ecol (CLOVER)	0	1
changuinola virus	22681827	40052	0	homo sapiens	3433574	9606	mammalia	EID2	0	1
changuinola virus	22681827	40052	0	choloepus didactylus	3441147	27675	mammalia	EID2	12	0
changuinola virus	22681827	40052	0	hylaeamys megacephalus	3545464	89099	mammalia	EID2	20	1
trubanaman virus	22682473	1678230	0	macropus fuliginosus	3433097	9316	mammalia	Olival et al. 2017 Nature (CLOVER)	0	1
trubanaman virus	22682473	1678230	0	homo sapiens	3433574	9606	mammalia	Olival et al. 2017 Nature (CLOVER)	0	1
trubanaman virus	22682473	1678230	0	vulpes vulpes	3433604	9627	mammalia	Olival et al. 2017 Nature (CLOVER)	0	1
trubanaman virus	22682473	1678230	0	equus caballus	3433909	9796	mammalia	Olival et al. 2017 Nature (CLOVER)	0	1
trubanaman virus	22682473	1678230	0	sus scrofa	3433956	9823	mammalia	Olival et al. 2017 Nature (CLOVER)	0	1
trubanaman virus	22682473	1678230	0	bos taurus	3434101	9913	mammalia	Olival et al. 2017 Nature (CLOVER)	0	1
trubanaman virus	22682473	1678230	0	capra hircus	3434115	9925	mammalia	Olival et al. 2017 Nature (CLOVER)	0	1
trubanaman virus	22682473	1678230	0	ovis aries	3434136	9940	mammalia	Olival et al. 2017 Nature (CLOVER)	0	1
trubanaman virus	22682473	1678230	0	oryctolagus cuniculus	3434201	9986	mammalia	Olival et al. 2017 Nature (CLOVER)	0	1
trubanaman virus	22682473	1678230	0	setonix brachyurus	3445806	30670	mammalia	Olival et al. 2017 Nature (CLOVER)	0	1
rotavirus e	22682503	-1	0	sus scrofa	3433956	9823	mammalia	EID2	0	1
orungo virus	22683091	40058	0	chlorocebus aethiops	3433463	9534	mammalia	EID2	0	1
orungo virus	22683091	40058	0	erythrocebus patas	3433471	9538	mammalia	EID2	0	1
orungo virus	22683091	40058	0	homo sapiens	3433574	9606	mammalia	EID2	31	3
orungo virus	22683091	40058	0	camelus dromedarius	3433981	9838	mammalia	EID2	0	1
orungo virus	22683091	40058	0	bos taurus	3434101	9913	mammalia	Shaw et al. 2020 Mol Ecol (CLOVER)	0	1
orungo virus	22683091	40058	0	capra hircus	3434115	9925	mammalia	EID2	0	1
orungo virus	22683091	40058	0	ovis aries	3434136	9940	mammalia	EID2	0	1
orungo virus	22683091	40058	0	cercopithecus mona	3453701	36226	mammalia	Stephens et al. 2017 Ecology (CLOVER)	0	2
lebombo virus	22683139	40057	0	homo sapiens	3433574	9606	mammalia	EID2	20	1
lebombo virus	22683139	40057	0	thryonomys swinderianus	3434495	10169	mammalia	EID2	0	2
lebombo virus	22683139	40057	0	calomys callosus	3488487	56210	mammalia	EID2	0	1
bovine herpesvirus 6	23538926	1504288	0	cervus elaphus	3434017	9860	mammalia	EID2	0	1
bovine gammaherpesvirus 6	23538926	1504288	0	bison bison	3434090	9901	mammalia	Shaw et al. 2020 Mol Ecol (CLOVER)	0	1
bovine herpesvirus 6	23538926	1504288	0	bos taurus	3434101	9913	mammalia	EID2	6	2
bovine herpesvirus 6	23538926	1504288	0	bubalus bubalis	3546118	89462	mammalia	EID2	8	0
tai forest ebolavirus	23538934	186541	0	pan troglodytes	3433558	9598	mammalia	EID2	0	2
tai forest ebolavirus	23538934	186541	0	homo sapiens	3433574	9606	mammalia	EID2	4	4
tai forest ebolavirus	23538934	186541	0	eptesicus fuscus	3443321	29078	mammalia	EID2	0	1
tai forest ebolavirus	23538934	186541	0	hypsignathus monstrosus	3891977	448084	mammalia	EID2	0	1
bovine astrovirus	23539052	1435485	0	bos taurus	3434101	9913	mammalia	EID2	265	1
bertioga orthobunyavirus	23539116	1933262	0	mus musculus	3434366	10090	mammalia	234206	0	1
thimiri virus	23539140	1819305	0	ardeola grayii	22683453	1158920	aves	EID2	2	0
zegla orthobunyavirus	23539144	2170060	0	homo sapiens	3433574	9606	mammalia	Shaw et al. 2020 Mol Ecol (CLOVER)	0	1
zegla orthobunyavirus	23539144	2170060	0	mus musculus	3434366	10090	mammalia	Shaw et al. 2020 Mol Ecol (CLOVER)	0	1
zegla virus	23539144	2170060	0	sigmodon hispidus	3464368	42415	mammalia	EID2	9	1
zegla orthobunyavirus	23539144	2170060	0	proechimys semispinosus	22683474	1246547	mammalia	Shaw et al. 2020 Mol Ecol (CLOVER)	0	1
pigeon circovirus	23539168	1414603	0	aix galericulata	3432272	8832	aves	EID2	2	0
pigeon circovirus	23539168	1414603	0	columba livia	3432450	8932	aves	EID2	208	8
pigeon circovirus	23539168	1414603	0	lophura nycthemera	3432646	9046	aves	EID2	1	0
pigeon circovirus	23539168	1414603	0	pavo cristatus	3432650	9049	aves	EID2	1	0
pigeon circovirus	23539168	1414603	0	phoenicopterus ruber	3432934	9217	aves	EID2	1	0
pigeon circovirus	23539168	1414603	0	streptopelia orientalis	3453731	36243	aves	EID2	43	0
pigeon circovirus	23539168	1414603	0	cygnus melancoryphus	3463069	41691	aves	EID2	1	0
pigeon circovirus	23539168	1414603	0	threskiornis aethiopicus	3566353	100858	aves	EID2	1	0
pigeon circovirus	23539168	1414603	0	goura cristata	3591614	115654	aves	EID2	1	0
pigeon circovirus	23539168	1414603	0	streptopelia chinensis	3591699	115700	aves	EID2	1	0
pigeon circovirus	23539168	1414603	0	phoenicopterus chilensis	3594055	117000	aves	EID2	1	0
pigeon circovirus	23539168	1414603	0	columba pulchricollis	3649333	177143	aves	EID2	2	0
pigeon circovirus	23539168	1414603	0	caloenas nicobarica	3658663	187106	aves	EID2	2	0
pigeon circovirus	23539168	1414603	0	ocyphaps lophotes	3658684	187128	aves	EID2	1	0
pigeon circovirus	23539168	1414603	0	myophonus insularis	29620584	-1	aves	EID2	1	0
lapine parvovirus	23539394	-1	0	oryctolagus cuniculus	3434201	9986	mammalia	EID2	0	1
baboon polyomavirus 2	23539504	-1	0	papio anubis	3433500	9555	mammalia	EID2	0	1
human polyomavirus	23539506	-1	0	homo sapiens	3433574	9606	mammalia	EID2	0	1
juncopox virus	23539540	-1	1	columba livia	3432450	8932	aves	https://sora.unm.edu/sites/default/files/journals/auk/v073n02/p0230-p0234.pdf	0	1
juncopox virus	23539540	-1	1	cyanocitta cristata	3442755	28727	aves	https://sora.unm.edu/sites/default/files/journals/auk/v073n02/p0230-p0234.pdf	0	1
juncopox virus	23539540	-1	1	junco hyemalis	3460426	40217	aves	https://sora.unm.edu/sites/default/files/journals/auk/v073n02/p0230-p0234.pdf	0	1
juncopox virus	23539540	-1	1	passerella iliaca	3467666	44389	aves	https://sora.unm.edu/sites/default/files/journals/auk/v073n02/p0230-p0234.pdf	0	1
juncopox virus	23539540	-1	1	zonotrichia albicollis	3467676	44394	aves	https://sora.unm.edu/sites/default/files/journals/auk/v073n02/p0230-p0234.pdf	0	1
juncopox virus	23539540	-1	1	melospiza melodia	3467682	44397	aves	https://sora.unm.edu/sites/default/files/journals/auk/v073n02/p0230-p0234.pdf	0	1
mynahpox virus	23539542	-1	1	colinus virginianus	3432601	9014	aves	2547209	0	1
mynahpox virus	23539542	-1	1	gallus gallus	3432625	9031	aves	2547209	0	1
mynahpox virus	23539542	-1	1	gracula religiosa	3594039	116992	aves	2547209	0	1
hare fibroma virus	23539550	-1	1	lepus capensis	3434195	9981	mammalia	EID2	0	1
hare fibroma virus	23539550	-1	1	lepus europaeus	3434197	9983	mammalia	EID2	0	1
hare fibroma virus	23539550	-1	1	Lepus californicus	3474226	48087	mammalia	REV	0	1
chenuda virus	23539584	40065	0	equus asinus	3433905	9793	mammalia	Shaw et al. 2020 Mol Ecol (CLOVER)	0	1
chenuda virus	23539584	40065	0	sus scrofa	3433956	9823	mammalia	Shaw et al. 2020 Mol Ecol (CLOVER)	0	1
chenuda virus	23539584	40065	0	camelus dromedarius	3433981	9838	mammalia	Shaw et al. 2020 Mol Ecol (CLOVER)	0	1
umatilla virus	23539590	40060	0	passer domesticus	3475521	48849	aves	21897849	0	1
guinea pig type-c oncovirus	23539636	-1	0	cavia porcellus	3434442	10141	mammalia	EID2	0	1
suid herpesvirus 2	23539716	1608255	0	sus scrofa	3433956	9823	mammalia	EID2	113	5
rous-associated virus	24320480	11865	0	gallus gallus	3432625	9031	aves	EID2	0	129
rous-associated virus	24320480	11865	0	coturnix coturnix	3432724	9091	aves	EID2	0	1
rous-associated virus	24320480	11865	0	coturnix japonica	3554211	93934	aves	EID2	0	3
enteric coronavirus	24320495	28293	0	homo sapiens	3433574	9606	mammalia	EID2	0	7
enteric coronavirus	24320495	28293	0	camelus dromedarius	3433981	9838	mammalia	EID2	0	1
enteric coronavirus	24320495	28293	0	bos taurus	3434101	9913	mammalia	EID2	0	1
fregata magnificens herpesvirus	24322581	576892	0	fregata magnificens	3455033	37042	aves	EID2	1	0
simian adenovirus 47	24322784	585081	0	homo sapiens	3433574	9606	mammalia	19578438	0	1
enterovirus rhesus monkey/ffh-2008/china	24326683	754527	0	macaca mulatta	3433483	9544	mammalia	EID2	13	0
astrovirus dogfaeces/bari/2008	24327430	764592	0	canis lupus	3433580	9612	mammalia	EID2	1	0
astrovirus dogfaeces/bari/2008	24327430	764592	0	canis lupus familiaris	3433584	9615	mammalia	EID2	1	0
human rhinovirus ebc3/belgium/2008	24329025	864558	0	homo sapiens	3433574	9606	mammalia	EID2	1	0
human rhinovirus ebc48/belgium/2009	24329026	864559	0	homo sapiens	3433574	9606	mammalia	EID2	1	0
human rhinovirus ebc6/belgium/2009	24329027	864560	0	homo sapiens	3433574	9606	mammalia	EID2	1	0
human rhinovirus nshm81/belgium/2009	24329028	864561	0	homo sapiens	3433574	9606	mammalia	EID2	1	0
dog astrovirus	24330059	871260	0	homo sapiens	3433574	9606	mammalia	EID2	1	0
rotavirus g14	24332186	879551	0	equus caballus	3433909	9796	mammalia	EID2	1	0
rotavirus a horse/eh1/irl/2008	24332210	879654	0	equus caballus	3433909	9796	mammalia	EID2	1	0
luna mammarenavirus	24333459	883876	0	mastomys natalensis	3434397	10112	mammalia	EID2	42	1
luna mammarenavirus	24333459	883876	0	gerbilliscus leucogaster	3857726	410302	mammalia	EID2	1	0
measles virus strain mvi/new york.usa/26.09/3	24333469	884093	0	homo sapiens	3433574	9606	mammalia	EID2	1	0
measles virus strain mvi/florida.usa/19.09	24333470	884094	0	homo sapiens	3433574	9606	mammalia	EID2	1	0
measles virus strain mvi/virginia.usa/15.09	24333471	884095	0	homo sapiens	3433574	9606	mammalia	EID2	1	0
measles virus strain mvi/arizona.usa/11.08/2	24333472	884096	0	homo sapiens	3433574	9606	mammalia	EID2	1	0
measles virus strain mvi/texas.usa/4.07	24333473	884097	0	homo sapiens	3433574	9606	mammalia	EID2	1	0
measles virus strain mvi/new jersey.usa/45.05	24333474	884098	0	homo sapiens	3433574	9606	mammalia	EID2	1	0
measles virus strain mvi/california.usa/8.04	24333475	884099	0	homo sapiens	3433574	9606	mammalia	EID2	1	0
measles virus strain mvi/california.usa/16.03	24333476	884100	0	homo sapiens	3433574	9606	mammalia	EID2	1	0
measles virus strain mvi/pennsylvania.usa/20.09	24333477	884101	0	homo sapiens	3433574	9606	mammalia	EID2	1	0
duck hepatitis virus fc64/chn/2009	24333562	885377	0	anas platyrhynchos	3432284	8839	aves	EID2	1	0
duck hepatitis virus sh-1/chn/2010	24333563	885378	0	anas platyrhynchos	3432284	8839	aves	EID2	1	0
skua siadenovirus a	24333820	886980	0	stercorarius maccormicki	3844811	395889	aves	EID2	2	0
measles virus mvs/chakwal.pak/6.2008	24333909	887485	0	homo sapiens	3433574	9606	mammalia	EID2	1	0
measles virus mvs/islamabad.pak/11.2008	24333910	887486	0	homo sapiens	3433574	9606	mammalia	EID2	1	0
measles virus mvs/islamabad.pak/6.2008	24333911	887487	0	homo sapiens	3433574	9606	mammalia	EID2	1	0
measles virus mvs/mohmand agency.pak/21.2009	24333912	887488	0	homo sapiens	3433574	9606	mammalia	EID2	1	0
measles virus mvs/rawalpindi.pak/6.2008	24333913	887489	0	homo sapiens	3433574	9606	mammalia	EID2	1	0
pipapillomavirus 1	24562512	334212	0	mesocricetus auratus	3434286	10036	mammalia	EID2	0	1
colobus guereza papillomavirus type 2	24565464	889813	0	colobus guereza	3449360	33548	mammalia	EID2	2	1
bat coronavirus hipposideros/kt/thailand/2007	24565521	890398	0	hipposideros larvatus	3647848	175524	mammalia	EID2	2	0
picobirnavirus horse/bg-eq-3/india/2010	24567976	914027	0	equus caballus	3433909	9796	mammalia	EID2	1	0
macaca fascicularis papillomavirus 2	24568065	915424	0	macaca fascicularis	3433477	9541	mammalia	EID2	2	0
pigeon picornavirus b	24568839	928289	0	columba palumbus	3432454	8934	aves	22043297	0	1
hantavirus strain h700306	24571557	937784	0	homo sapiens	3433574	9606	mammalia	EID2	1	0
micro torque teno virus	24574231	943084	0	homo sapiens	3433574	9606	mammalia	EID2	0	1
simian retrovirus y	24576764	980635	0	macaca fuscata	3433479	9542	mammalia	EID2	4	0
human gyrovirus 1	24579925	988776	0	gallus gallus	3432625	9031	aves	EID2	6	0
human gyrovirus 1	24579925	988776	0	homo sapiens	3433574	9606	mammalia	EID2	8	0
human gyrovirus 1	24579925	988776	0	mustela putorius	3433676	9668	mammalia	EID2	1	0
papio hamadryas papillomavirus type 1	24580130	990303	0	papio anubis	3433500	9555	mammalia	EID2	0	1
papio hamadryas papillomavirus type 1	24580130	990303	0	papio hamadryas	3433504	9557	mammalia	EID2	2	0
human parechovirus 14	24583964	1001059	0	homo sapiens	3433574	9606	mammalia	EID2	20	0
azagny virus	24583981	1001081	0	crocidura obscurior	3623774	148977	mammalia	EID2	1	1
xmrv-like mouse endogenous retrovirus merv-xl	24584563	1002079	0	mus musculus	3434366	10090	mammalia	EID2	1	0
avian gyrovirus 2	24584726	1002273	0	gallus gallus	3432625	9031	aves	EID2	51	6
avian gyrovirus 2	24584726	1002273	0	homo sapiens	3433574	9606	mammalia	EID2	16	0
avian gyrovirus 2	24584726	1002273	0	canis lupus	3433580	9612	mammalia	EID2	2	0
avian gyrovirus 2	24584726	1002273	0	canis lupus familiaris	3433584	9615	mammalia	EID2	2	0
avian gyrovirus 2	24584726	1002273	0	mustela putorius	3433676	9668	mammalia	EID2	1	0
avian gyrovirus 2	24584726	1002273	0	felis catus	3433706	9685	mammalia	EID2	1	0
baiyangdian virus	24585302	1002900	0	anas platyrhynchos	3432284	8839	aves	EID2	1	0
sapovirus hu/oh08021/2008/jp	24585674	1003429	0	homo sapiens	3433574	9606	mammalia	EID2	2	0
sapovirus hu/giv/tokyo/08-517/2008/jpn	24585694	1003450	0	homo sapiens	3433574	9606	mammalia	EID2	1	0
sapovirus hu/gv/tokyo/08-1108/2008/jpn	24585697	1003453	0	homo sapiens	3433574	9606	mammalia	EID2	1	0
avipoxvirus india/07/2009	24586066	1004021	1	streptopelia senegalensis	3611669	135635	aves	EID2	1	0
avipoxvirus india/08/2009	24586067	1004022	1	columba palumbus	3432454	8934	aves	EID2	1	0
avipoxvirus spilornis cheela/taiwan/2008	24586773	1004778	1	spilornis cheela	3678364	208451	aves	EID2	1	0
rocky mountain bat coronavirus 61/2007/ef	24586937	1004948	0	eptesicus fuscus	3443321	29078	mammalia	EID2	2	0
rocky mountain bat coronavirus 15/2006/ml	24586938	1004949	0	myotis lucifugus	3494202	59463	mammalia	EID2	2	0
bocavirus pig/6v/china/2010	24587603	1005673	0	sus scrofa	3433956	9823	mammalia	EID2	4	0
bocavirus pig/7v/china/2010	24587604	1005674	0	sus scrofa	3433956	9823	mammalia	EID2	2	0
bocavirus pig/pbov1/china/2010	24587605	1005675	0	sus scrofa	3433956	9823	mammalia	EID2	2	0
bocavirus pig/pbov2/china/2010	24587606	1005676	0	sus scrofa	3433956	9823	mammalia	EID2	2	0
bocavirus pig/sw-pbov/china/2010	24587607	1005677	0	sus scrofa	3433956	9823	mammalia	EID2	2	0
duck hepatitis a virus 1	24587919	1006061	0	anas platyrhynchos	3432284	8839	aves	EID2	102	0
duck hepatitis a virus 1	24587919	1006061	0	anser anser	3432292	8843	aves	EID2	1	0
duck hepatitis a virus 1	24587919	1006061	0	cairina moschata	3432316	8855	aves	EID2	3	1
duck hepatitis a virus 3	24587921	1006063	0	anas platyrhynchos	3432284	8839	aves	EID2	169	0
avipoxvirus flamingo/pt-29021/portugal/2010	24588114	1006326	1	phoenicopterus ruber	3432934	9217	aves	EID2	2	0
avipoxvirus flamingo/pt-29021/portugal/2010	24588114	1006326	1	phoenicopterus roseus	3880892	435638	aves	EID2	2	0
avipoxvirus canary/pt-44463/portugal/2010	24588115	1006327	1	serinus canaria	3432788	9135	aves	EID2	1	0
canine hepacivirus aak-2011	24590786	1009692	0	canis lupus	3433580	9612	mammalia	EID2	2	0
canine hepacivirus aak-2011	24590786	1009692	0	canis lupus familiaris	3433584	9615	mammalia	EID2	2	0
phlebovirus js24	24591742	1010663	0	homo sapiens	3433574	9606	mammalia	EID2	3	0
phlebovirus js26	24591743	1010664	0	homo sapiens	3433574	9606	mammalia	EID2	3	0
phlebovirus js6	24591744	1010665	0	homo sapiens	3433574	9606	mammalia	EID2	3	0
egan 1825-61 virus	24591746	1010667	0	phylloscopus trochilus	3432871	9182	aves	23283959	0	1
phlebovirus js2007-01	24598350	1017370	0	homo sapiens	3433574	9606	mammalia	EID2	3	0
bat coronavirus hipposideros/ratcha-67/tha/2007	24598357	1018469	0	hipposideros larvatus	3647848	175524	mammalia	EID2	2	0
bat coronavirus hipposideros/ratcha-67/tha/2007	24598357	1018469	0	hipposideros armiger	3658554	186990	mammalia	EID2	1	0
bovine astrovirus b170/hk	24600638	1027244	0	bos taurus	3434101	9913	mammalia	EID2	2	0
bovine astrovirus b18/hk	24600639	1027245	0	bos taurus	3434101	9913	mammalia	EID2	2	0
bovine astrovirus b34/hk	24600640	1027246	0	bos taurus	3434101	9913	mammalia	EID2	1	0
bovine astrovirus b76-2/hk	24600641	1027247	0	bos taurus	3434101	9913	mammalia	EID2	2	0
bovine astrovirus b76/hk	24600642	1027248	0	bos taurus	3434101	9913	mammalia	EID2	2	0
bovine astrovirus b161-1	24600747	1027366	0	bos taurus	3434101	9913	mammalia	EID2	1	0
bovine astrovirus b161-2	24600748	1027367	0	bos taurus	3434101	9913	mammalia	EID2	1	0
farmington virus	24600818	1027468	0	phasianus colchicus	3432660	9054	aves	EID2	1	0
porcine enterovirus 3h	24601679	1028489	0	sus scrofa	3433956	9823	mammalia	EID2	6	0
sapovirus hu/20072248/2008/jp	24604364	1031409	0	homo sapiens	3433574	9606	mammalia	EID2	1	0
sapovirus hu/20082029/2008/jp	24604365	1031410	0	homo sapiens	3433574	9606	mammalia	EID2	1	0
hantavirus yn06-862	24604638	1031707	0	eothenomys eleusis	3723991	259053	mammalia	EID2	2	0
"""acomys herpesvirus svms 226,222"""	24605276	1032406	0	acomys dimidiatus	3496469	60744	mammalia	EID2	1	0
"""dipodillus herpesvirus svms 065,081"""	24605277	1032407	0	dipodillus dasyurus	4094491	723804	mammalia	EID2	1	0
norovirus hu/pkuph-16/beijing/2007	24605500	1032655	0	homo sapiens	3433574	9606	mammalia	EID2	1	0
norovirus hu/pkuph-181/beijing/2008	24605501	1032656	0	homo sapiens	3433574	9606	mammalia	EID2	1	0
norovirus hu/pkuph-186/beijing/2008	24605502	1032657	0	homo sapiens	3433574	9606	mammalia	EID2	1	0
norovirus hu/pkuph-210/beijing/2008	24605503	1032658	0	homo sapiens	3433574	9606	mammalia	EID2	1	0
norovirus hu/pkuph-295/beijing/2007	24605504	1032659	0	homo sapiens	3433574	9606	mammalia	EID2	1	0
norovirus hu/pkuph-67/beijing/2007	24605505	1032660	0	homo sapiens	3433574	9606	mammalia	EID2	1	0
phlebovirus hu/xinyang1/china/2010	24605522	1032690	0	homo sapiens	3433574	9606	mammalia	EID2	1	0
phlebovirus hu/xinyang2/china/2010	24605523	1032691	0	homo sapiens	3433574	9606	mammalia	EID2	1	0
human rhinovirus a103	24606605	1033850	0	homo sapiens	3433574	9606	mammalia	EID2	12	0
rm-bat-cov 429/2007/mv	24607053	1034320	0	myotis volans	3632941	159335	mammalia	EID2	1	0
rm-bat-cov 453/2007/ef	24607054	1034321	0	myotis volans	3632941	159335	mammalia	EID2	1	0
apodemus sylvaticus papillomavirus 1	24609452	1036963	0	apodemus sylvaticus	3434424	10129	mammalia	EID2	2	0
rattus norvegicus papillomavirus 2	24609454	1036965	0	rattus norvegicus	3434405	10116	mammalia	EID2	1	0
prexmrv-1	24610367	1038068	0	mus musculus	3434366	10090	mammalia	EID2	2	0
prexmrv-2	24610368	1038069	0	mus musculus	3434366	10090	mammalia	EID2	1	0
norovirus hu/hokkaido/388-3-1nuc/2005/jp	24611366	1040654	0	homo sapiens	3433574	9606	mammalia	EID2	1	0
norovirus hu/hokkaido/388-4-1nuc/2005/jp	24611367	1040655	0	homo sapiens	3433574	9606	mammalia	EID2	1	0
norovirus hu/hokkaido/440-10-1nuc/2006/jp	24611368	1040656	0	homo sapiens	3433574	9606	mammalia	EID2	1	0
norovirus hu/hokkaido/440-10-2nuc/2006/jp	24611369	1040657	0	homo sapiens	3433574	9606	mammalia	EID2	1	0
norovirus hu/hokkaido/396-2-1nuc/2006/jp	24611370	1040658	0	homo sapiens	3433574	9606	mammalia	EID2	1	0
norovirus hu/hokkaido/396-2-2nuc/2006/jp	24611371	1040659	0	homo sapiens	3433574	9606	mammalia	EID2	1	0
norovirus hu/hokkaido/419-1-1nuc/2006/jp	24611372	1040660	0	homo sapiens	3433574	9606	mammalia	EID2	1	0
norovirus hu/hokkaido/618-5-1nuc/2007/jp	24611373	1040661	0	homo sapiens	3433574	9606	mammalia	EID2	1	0
norovirus hu/hokkaido/618-4-1nuc/2007/jp	24611374	1040662	0	homo sapiens	3433574	9606	mammalia	EID2	1	0
norovirus hu/hokkaido/618-4-2nuc/2007/jp	24611375	1040663	0	homo sapiens	3433574	9606	mammalia	EID2	1	0
norovirus hu/hokkaido/618-4-3nuc/2007/jp	24611376	1040664	0	homo sapiens	3433574	9606	mammalia	EID2	1	0
norovirus hu/hokkaido/618-4-4nuc/2007/jp	24611377	1040665	0	homo sapiens	3433574	9606	mammalia	EID2	1	0
norovirus hu/hokkaido/618-4-5nuc/2007/jp	24611378	1040666	0	homo sapiens	3433574	9606	mammalia	EID2	1	0
norovirus hu/hokkaido/618-4-6nuc/2007/jp	24611379	1040667	0	homo sapiens	3433574	9606	mammalia	EID2	1	0
norovirus hu/hokkaido/618-4-7nuc/2007/jp	24611380	1040668	0	homo sapiens	3433574	9606	mammalia	EID2	1	0
norovirus hu/hokkaido/618-4-8nuc/2007/jp	24611381	1040669	0	homo sapiens	3433574	9606	mammalia	EID2	1	0
norovirus hu/hokkaido/385-14-1nuc/2005/jp	24611382	1040670	0	homo sapiens	3433574	9606	mammalia	EID2	1	0
norovirus hu/hokkaido/383-4-1nuc/2005/jp	24611383	1040671	0	homo sapiens	3433574	9606	mammalia	EID2	1	0
norovirus hu/hokkaido/388-3-1/2005/jp	24611384	1040672	0	homo sapiens	3433574	9606	mammalia	EID2	1	0
norovirus hu/hokkaido/388-3-2/2005/jp	24611385	1040673	0	homo sapiens	3433574	9606	mammalia	EID2	1	0
norovirus hu/hokkaido/388-4-1/2005/jp	24611386	1040674	0	homo sapiens	3433574	9606	mammalia	EID2	1	0
norovirus hu/hokkaido/388-4-2/2005/jp	24611387	1040675	0	homo sapiens	3433574	9606	mammalia	EID2	1	0
norovirus hu/hokkaido/388-4-3/2005/jp	24611388	1040676	0	homo sapiens	3433574	9606	mammalia	EID2	1	0
norovirus hu/hokkaido/462-7-1/2006/jp	24611389	1040677	0	homo sapiens	3433574	9606	mammalia	EID2	1	0
norovirus hu/hokkaido/462-9-1/2006/jp	24611390	1040678	0	homo sapiens	3433574	9606	mammalia	EID2	1	0
norovirus hu/hokkaido/462-9-2/2006/jp	24611391	1040679	0	homo sapiens	3433574	9606	mammalia	EID2	1	0
norovirus hu/hokkaido/462-9-3/2006/jp	24611392	1040680	0	homo sapiens	3433574	9606	mammalia	EID2	1	0
norovirus hu/hokkaido/440-10-2/2006/jp	24611393	1040681	0	homo sapiens	3433574	9606	mammalia	EID2	1	0
norovirus hu/hokkaido/396-2-1/2006/jp	24611394	1040682	0	homo sapiens	3433574	9606	mammalia	EID2	1	0
norovirus hu/hokkaido/396-2-2/2006/jp	24611395	1040683	0	homo sapiens	3433574	9606	mammalia	EID2	1	0
norovirus hu/hokkaido/396-2-3/2006/jp	24611396	1040684	0	homo sapiens	3433574	9606	mammalia	EID2	1	0
norovirus hu/hokkaido/396-2-4/2006/jp	24611397	1040685	0	homo sapiens	3433574	9606	mammalia	EID2	1	0
norovirus hu/hokkaido/396-2-5/2006/jp	24611398	1040686	0	homo sapiens	3433574	9606	mammalia	EID2	1	0
norovirus hu/hokkaido/396-2-6/2006/jp	24611399	1040687	0	homo sapiens	3433574	9606	mammalia	EID2	1	0
norovirus hu/hokkaido/396-2-7/2006/jp	24611400	1040688	0	homo sapiens	3433574	9606	mammalia	EID2	1	0
norovirus hu/hokkaido/396-2-8/2006/jp	24611401	1040689	0	homo sapiens	3433574	9606	mammalia	EID2	1	0
norovirus hu/hokkaido/419-1-1/2006/jp	24611402	1040690	0	homo sapiens	3433574	9606	mammalia	EID2	1	0
norovirus hu/hokkaido/419-1-2/2006/jp	24611403	1040691	0	homo sapiens	3433574	9606	mammalia	EID2	1	0
norovirus hu/hokkaido/530-3-1/2006/jp	24611404	1040692	0	homo sapiens	3433574	9606	mammalia	EID2	1	0
norovirus hu/hokkaido/530-3-2/2006/jp	24611405	1040693	0	homo sapiens	3433574	9606	mammalia	EID2	1	0
norovirus hu/hokkaido/618-5-1/2007/jp	24611406	1040694	0	homo sapiens	3433574	9606	mammalia	EID2	1	0
norovirus hu/hokkaido/618-5-2/2007/jp	24611407	1040695	0	homo sapiens	3433574	9606	mammalia	EID2	1	0
norovirus hu/hokkaido/618-5-3/2007/jp	24611408	1040696	0	homo sapiens	3433574	9606	mammalia	EID2	1	0
norovirus hu/hokkaido/618-4-1/2007/jp	24611409	1040697	0	homo sapiens	3433574	9606	mammalia	EID2	1	0
norovirus hu/hokkaido/618-4-2/2007/jp	24611410	1040698	0	homo sapiens	3433574	9606	mammalia	EID2	1	0
norovirus hu/hokkaido/618-4-3/2007/jp	24611411	1040699	0	homo sapiens	3433574	9606	mammalia	EID2	1	0
norovirus hu/hokkaido/618-4-4/2007/jp	24611412	1040700	0	homo sapiens	3433574	9606	mammalia	EID2	1	0
norovirus hu/hokkaido/422-5-1/2006/jp	24611413	1040701	0	homo sapiens	3433574	9606	mammalia	EID2	1	0
norovirus hu/hokkaido/385-14-1/2005/jp	24611414	1040702	0	homo sapiens	3433574	9606	mammalia	EID2	1	0
norovirus hu/hokkaido/382-1-1/2005/jp	24611415	1040703	0	homo sapiens	3433574	9606	mammalia	EID2	1	0
norovirus hu/hokkaido/382-1-2/2005/jp	24611416	1040704	0	homo sapiens	3433574	9606	mammalia	EID2	1	0
norovirus hu/hokkaido/382-1-3/2005/jp	24611417	1040705	0	homo sapiens	3433574	9606	mammalia	EID2	1	0
norovirus hu/hokkaido/383-4-1/2005/jp	24611418	1040706	0	homo sapiens	3433574	9606	mammalia	EID2	1	0
norovirus hu/hokkaido/383-4-2/2005/jp	24611419	1040707	0	homo sapiens	3433574	9606	mammalia	EID2	1	0
norovirus hu/hokkaido/383-4-3/2005/jp	24611420	1040708	0	homo sapiens	3433574	9606	mammalia	EID2	1	0
norovirus hu/hokkaido/383-4-4/2005/jp	24611421	1040709	0	homo sapiens	3433574	9606	mammalia	EID2	1	0
norovirus hu/hokkaido/386-1-1/2005/jp	24611422	1040710	0	homo sapiens	3433574	9606	mammalia	EID2	1	0
norovirus hu/hokkaido/386-1-2/2005/jp	24611423	1040711	0	homo sapiens	3433574	9606	mammalia	EID2	1	0
big sioux river virus	24612547	1041883	0	pipistrellus pygmaeus	3712647	246814	mammalia	EID2	1	0
big sioux river virus	24612547	1041883	0	hipposideros caffer	3759833	302402	mammalia	EID2	1	0
fisher herpesvirus	24616158	1045882	0	martes pennanti	3523537	76720	mammalia	EID2	1	0
porcine bocavirus 1	24617851	1048219	0	sus scrofa	3433956	9823	mammalia	EID2	106	0
porcine bocavirus 2	24617852	1048220	0	sus scrofa	3433956	9823	mammalia	EID2	40	0
bovine kobuvirus/nld71/2007/netherlands	24617857	1048225	0	bos taurus	3434101	9913	mammalia	EID2	1	0
bovine kobuvirus/nld74/2007/netherlands	24617858	1048226	0	bos taurus	3434101	9913	mammalia	EID2	1	0
kobuvirus sheep/bra03/2010/brazil	24617866	1048235	0	ovis aries	3434136	9940	mammalia	EID2	1	0
kobuvirus sheep/bra08/2010/brazil	24617867	1048236	0	ovis aries	3434136	9940	mammalia	EID2	1	0
kobuvirus sheep/bra11/2010/brazil	24617868	1048237	0	ovis aries	3434136	9940	mammalia	EID2	1	0
simian endogenous retrovirus	24617874	1048243	0	papio cynocephalus	3433502	9556	mammalia	9094640	0	1
human astrovirus va2	24618057	1048436	0	homo sapiens	3433574	9606	mammalia	EID2	16	0
human astrovirus mlb1	24618058	1048437	0	homo sapiens	3433574	9606	mammalia	EID2	34	0
turkey parvovirus croatia/munt/2010	24618457	1048870	0	meleagris gallopavo	3432740	9103	aves	EID2	1	0
chicken parvovirus cro/glog/2010	24618458	1048871	0	gallus gallus	3432625	9031	aves	EID2	1	0
bat coronavirus m.ful/japan/03/2009	24621532	1052262	0	miniopterus fuliginosus	3658570	187007	mammalia	EID2	1	0
bat coronavirus m.ful/japan/04/2010	24621533	1052263	0	miniopterus fuliginosus	3658570	187007	mammalia	EID2	1	0
sapovirus hu/mn/me02-327/2002/us	24623452	1054304	0	homo sapiens	3433574	9606	mammalia	EID2	1	0
sapovirus hu/mn/me02-352/2002/us	24623453	1054305	0	homo sapiens	3433574	9606	mammalia	EID2	1	0
sapovirus hu/mn/me03-5739/2003/us	24623454	1054306	0	homo sapiens	3433574	9606	mammalia	EID2	1	0
sapovirus hu/mn/me06-834/2006/us	24623455	1054307	0	homo sapiens	3433574	9606	mammalia	EID2	1	0
sapovirus hu/mn/me08-4902/2008/us	24623456	1054308	0	homo sapiens	3433574	9606	mammalia	EID2	1	0
sapovirus hu/mn/me08-4920/2008/us	24623457	1054309	0	homo sapiens	3433574	9606	mammalia	EID2	1	0
sapovirus hu/mn/me08-6133/2008/us	24623458	1054310	0	homo sapiens	3433574	9606	mammalia	EID2	1	0
sapovirus hu/or/m07-1150/2007/us	24623459	1054311	0	homo sapiens	3433574	9606	mammalia	EID2	1	0
sapovirus hu/or/m07-1154/2007/us	24623460	1054312	0	homo sapiens	3433574	9606	mammalia	EID2	1	0
sapovirus hu/or/m07-1164/2007/us	24623461	1054313	0	homo sapiens	3433574	9606	mammalia	EID2	1	0
sapovirus hu/or/m07-1165/2007/us	24623462	1054314	0	homo sapiens	3433574	9606	mammalia	EID2	1	0
sapovirus hu/or/m07-1174/2007/us	24623463	1054315	0	homo sapiens	3433574	9606	mammalia	EID2	1	0
sapovirus hu/or/m07-1367/2004/us	24623464	1054316	0	homo sapiens	3433574	9606	mammalia	EID2	1	0
sapovirus hu/or/m07-1400/2007/us	24623465	1054317	0	homo sapiens	3433574	9606	mammalia	EID2	1	0
sapovirus hu/or/m08-1053/2007/us	24623466	1054318	0	homo sapiens	3433574	9606	mammalia	EID2	1	0
sapovirus hu/or/m08-1055/2007/us	24623467	1054319	0	homo sapiens	3433574	9606	mammalia	EID2	1	0
sapovirus hu/or/m08-1275/2008/us	24623468	1054320	0	homo sapiens	3433574	9606	mammalia	EID2	1	0
sapovirus hu/or/m08-1712/2008/us	24623469	1054321	0	homo sapiens	3433574	9606	mammalia	EID2	1	0
sapovirus hu/or/m10-9626/2009/us	24623470	1054322	0	homo sapiens	3433574	9606	mammalia	EID2	1	0
hantavirus rpr/09-12460	24624441	1055451	0	akodon serrensis	3575436	106114	mammalia	EID2	1	0
hantavirus rpr/09-10351	24624443	1055453	0	oligoryzomys nigripes	3454993	37017	mammalia	EID2	1	0
human papillomavirus type 126	24624654	1055684	0	homo sapiens	3433574	9606	mammalia	EID2	2	0
measles virus genotype d9	24625394	1056491	0	homo sapiens	3433574	9606	mammalia	EID2	556	0
measles virus genotype g3	24625395	1056492	0	homo sapiens	3433574	9606	mammalia	EID2	36	0
measles virus genotype b2	24625397	1056494	0	homo sapiens	3433574	9606	mammalia	EID2	69	0
measles virus mvi/tehran.irn/14.11/1	24636704	1068678	0	homo sapiens	3433574	9606	mammalia	EID2	1	0
measles virus mvs/hormozgan.irn/18.11	24636705	1068679	0	homo sapiens	3433574	9606	mammalia	EID2	1	0
measles virus mvs/tehran.irn/14.11/2	24636706	1068680	0	homo sapiens	3433574	9606	mammalia	EID2	1	0
picobirnavirus jaguar/uru-01/2009	24636762	1068737	0	panthera onca	3433714	9690	mammalia	EID2	1	0
picobirnavirus puma/uru-01/2010	24636763	1068738	0	puma concolor	3433725	9696	mammalia	EID2	1	0
picobirnavirus lion/uru-01/2010	24636764	1068739	0	panthera leo	3433712	9689	mammalia	EID2	1	0
picobirnavirus geoffroys_cat/uru-01/2009	24636765	1068740	0	leopardus geoffroyi	3472029	46844	mammalia	EID2	1	0
papillomavirus dog/massey/nzl/2011	24636766	1068742	0	canis lupus	3433580	9612	mammalia	EID2	1	0
papillomavirus dog/massey/nzl/2011	24636766	1068742	0	canis lupus familiaris	3433584	9615	mammalia	EID2	1	0
human adenovirus 61	24637413	1069441	0	homo sapiens	3433574	9606	mammalia	EID2	3	0
human papillomavirus type 135	24638250	1070408	0	homo sapiens	3433574	9606	mammalia	EID2	12	0
human papillomavirus type 136	24638251	1070409	0	homo sapiens	3433574	9606	mammalia	EID2	1	0
human papillomavirus type 138	24638253	1070411	0	homo sapiens	3433574	9606	mammalia	EID2	1	0
human papillomavirus type 139	24638254	1070412	0	homo sapiens	3433574	9606	mammalia	EID2	1	0
human papillomavirus type 140	24638255	1070413	0	homo sapiens	3433574	9606	mammalia	EID2	1	0
human papillomavirus type 141	24638256	1070414	0	homo sapiens	3433574	9606	mammalia	EID2	1	0
human papillomavirus type 142	24638257	1070415	0	homo sapiens	3433574	9606	mammalia	EID2	1	0
human papillomavirus type 143	24638258	1070416	0	homo sapiens	3433574	9606	mammalia	EID2	1	0
human papillomavirus type 145	24638260	1070418	0	homo sapiens	3433574	9606	mammalia	EID2	1	0
human papillomavirus type 146	24638261	1070419	0	homo sapiens	3433574	9606	mammalia	EID2	8	0
human papillomavirus type 147	24638262	1070420	0	homo sapiens	3433574	9606	mammalia	EID2	1	0
duck hemorrhagic ovaritis virus	24638638	1070859	0	anas platyrhynchos	3432284	8839	aves	EID2	2	0
sapovirus dog/an210d/usa/2009	24639048	1071406	0	canis lupus	3433580	9612	mammalia	EID2	1	0
sapovirus dog/an210d/usa/2009	24639048	1071406	0	canis lupus familiaris	3433584	9615	mammalia	EID2	1	0
bat circovirus zs/china/2011	24639700	1072162	0	rousettus leschenaultii	3433257	9408	mammalia	EID2	1	0
bat circovirus zs/china/2011	24639700	1072162	0	miniopterus schreibersii	3433300	9433	mammalia	EID2	1	0
bat circovirus zs/china/2011	24639700	1072162	0	rhinolophus pusillus	3633429	159858	mammalia	EID2	1	0
bat circovirus zs/china/2011	24639700	1072162	0	hipposideros armiger	3658554	186990	mammalia	EID2	1	0
bat circovirus zs/china/2011	24639700	1072162	0	rhinolophus luctus	3792049	337453	mammalia	EID2	1	0
bokeloh bat lyssavirus	24639714	1072176	0	myotis nattereri	3581333	109481	mammalia	EID2	3	6
sapovirus icheon/8/04/kr	24639863	1072331	0	homo sapiens	3433574	9606	mammalia	EID2	1	0
phlebovirus jsd1	24640029	1072505	0	canis lupus	3433580	9612	mammalia	EID2	3	0
phlebovirus jsd1	24640029	1072505	0	canis lupus familiaris	3433584	9615	mammalia	EID2	3	0
human enterovirus lz532	24640187	1072676	0	homo sapiens	3433574	9606	mammalia	EID2	1	0
california sea lion astrovirus 10	24641359	1073951	0	zalophus californianus	3433737	9704	mammalia	EID2	1	0
california sea lion astrovirus 11	24641360	1073952	0	zalophus californianus	3433737	9704	mammalia	EID2	1	0
california sea lion astrovirus 4	24641361	1073953	0	zalophus californianus	3433737	9704	mammalia	EID2	1	0
california sea lion astrovirus 5	24641362	1073954	0	zalophus californianus	3433737	9704	mammalia	EID2	0	1
california sea lion astrovirus 6	24641363	1073955	0	zalophus californianus	3433737	9704	mammalia	EID2	1	0
california sea lion astrovirus 7	24641364	1073956	0	zalophus californianus	3433737	9704	mammalia	EID2	0	1
california sea lion astrovirus 8	24641365	1073957	0	zalophus californianus	3433737	9704	mammalia	EID2	1	0
california sea lion astrovirus 9	24641366	1073958	0	zalophus californianus	3433737	9704	mammalia	EID2	0	1
california sea lion bocavirus 1	24641367	1073959	0	zalophus californianus	3433737	9704	mammalia	EID2	3	0
california sea lion bocavirus 4	24641370	1073962	0	zalophus californianus	3433737	9704	mammalia	EID2	1	0
california sea lion norovirus 1	24641371	1073964	0	zalophus californianus	3433737	9704	mammalia	EID2	1	0
california sea lion rotavirus 1	24641372	1073965	0	zalophus californianus	3433737	9704	mammalia	EID2	2	0
california sea lion sapelovirus 1	24641374	1073967	0	zalophus californianus	3433737	9704	mammalia	EID2	1	0
california sea lion sapovirus 1	24641377	1073970	0	zalophus californianus	3433737	9704	mammalia	EID2	1	1
california sea lion sapovirus 2	24641378	1073971	0	zalophus californianus	3433737	9704	mammalia	EID2	0	1
picobirnavirus mouse/m-58/usa/2008	24641588	1074207	0	mus musculus	3434366	10090	mammalia	EID2	1	0
microtus picobirnavirus v-111/usa/2008	24641589	1074208	0	microtus pennsylvanicus	3434317	10058	mammalia	EID2	1	0
mouse sapelovirus m-58/usa/2008	24641590	1074209	0	mus musculus	3434366	10090	mammalia	EID2	1	0
mouse astrovirus m-52/usa/2008	24641591	1074210	0	mus musculus	3434366	10090	mammalia	EID2	1	0
peromyscus adenovirus m-6/usa/2010	24641592	1074211	0	peromyscus maniculatus	3434295	10042	mammalia	EID2	1	0
peromyscus adeno-associated virus m-6/usa/2010	24641593	1074212	0	peromyscus maniculatus	3434295	10042	mammalia	EID2	1	0
mouse kobuvirus m-5/usa/2010	24641594	1074213	0	peromyscus crinitus	3620061	144753	mammalia	EID2	1	0
rodent stool-associated circular genome virus	24641595	1074214	0	microtus pennsylvanicus	3434317	10058	mammalia	EID2	1	0
rodent stool-associated circular genome virus	24641595	1074214	0	mus musculus	3434366	10090	mammalia	EID2	1	0
rodent stool-associated circular genome virus	24641595	1074214	0	peromyscus truei	3545468	89101	mammalia	EID2	1	0
rodent stool-associated circular genome virus	24641595	1074214	0	neotoma cinerea	3573669	105147	mammalia	EID2	1	0
mouse mosavirus	24641793	1074428	0	peromyscus crinitus	3620061	144753	mammalia	EID2	2	0
bat picornavirus 1	24641948	1074863	0	miniopterus schreibersii	3433300	9433	mammalia	EID2	1	0
bat picornavirus 1	24641948	1074863	0	miniopterus pusillus	3723878	258934	mammalia	EID2	1	0
bat picornavirus 2	24641949	1074864	0	pipistrellus abramus	3573948	105295	mammalia	21697464	0	1
bat picornavirus 2	24641949	1074864	0	miniopterus pusillus	3723878	258934	mammalia	21697464	0	1
bat picornavirus 2	24641949	1074864	0	miniopterus magnater	3883825	438766	mammalia	EID2	1	0
bat picornavirus 3	24641950	1074865	0	rhinolophus sinicus	3546014	89399	mammalia	EID2	1	0
bat picornavirus 3	24641950	1074865	0	hipposideros armiger	3658554	186990	mammalia	EID2	1	0
rotavirus human/h2/up/india/2008	24641984	1074899	0	homo sapiens	3433574	9606	mammalia	EID2	1	0
yoka poxvirus	24643239	1076255	1	homo sapiens	3433574	9606	mammalia	Rebecca K. Lane, Yan Xiang, in Encyclopedia of Infection and Immunity, 2022	0	1
ferret coronavirus 511c	24643275	1076295	0	mustela putorius	3433676	9668	mammalia	EID2	1	0
ferret coronavirus 4e98	24643276	1076296	0	mustela putorius	3433676	9668	mammalia	EID2	1	0
colobus guereza adenovirus 1	24643278	1076298	0	colobus guereza	3449360	33548	mammalia	EID2	1	0
colobus guereza adenovirus 2	24643279	1076299	0	colobus guereza	3449360	33548	mammalia	EID2	1	0
colobus guereza adenovirus 3	24643280	1076300	0	colobus guereza	3449360	33548	mammalia	EID2	1	0
gorilla gorilla beringei adenovirus 3	24643281	1076301	0	gorilla gorilla	3433550	9593	mammalia	EID2	1	0
gorilla gorilla beringei adenovirus 4	24643282	1076302	0	gorilla gorilla	3433550	9593	mammalia	EID2	1	0
gorilla gorilla beringei adenovirus 5	24643283	1076303	0	gorilla gorilla	3433550	9593	mammalia	EID2	1	0
gorilla gorilla beringei adenovirus 6	24643284	1076304	0	gorilla gorilla	3433550	9593	mammalia	EID2	1	0
gorilla gorilla gorilla adenovirus 1	24643285	1076305	0	gorilla gorilla	3433550	9593	mammalia	EID2	1	0
gorilla gorilla gorilla adenovirus 2	24643286	1076306	0	gorilla gorilla	3433550	9593	mammalia	EID2	1	0
macaca fascicularis adenovirus 1	24643287	1076307	0	macaca fascicularis	3433477	9541	mammalia	EID2	1	0
macaca mulatta adenovirus 1	24643288	1076308	0	macaca mulatta	3433483	9544	mammalia	EID2	1	0
pan troglodytes schweinfurthii adenovirus 1	24643289	1076309	0	pan troglodytes	3433558	9598	mammalia	EID2	1	0
pan troglodytes schweinfurthii adenovirus 10	24643290	1076310	0	pan troglodytes	3433558	9598	mammalia	EID2	1	0
pan troglodytes schweinfurthii adenovirus 11	24643291	1076311	0	pan troglodytes	3433558	9598	mammalia	EID2	1	0
pan troglodytes schweinfurthii adenovirus 12	24643292	1076312	0	pan troglodytes	3433558	9598	mammalia	EID2	1	0
pan troglodytes schweinfurthii adenovirus 13	24643293	1076313	0	pan troglodytes	3433558	9598	mammalia	EID2	1	0
pan troglodytes schweinfurthii adenovirus 14	24643294	1076314	0	pan troglodytes	3433558	9598	mammalia	EID2	1	0
pan troglodytes schweinfurthii adenovirus 2	24643295	1076315	0	pan troglodytes	3433558	9598	mammalia	EID2	1	0
pan troglodytes schweinfurthii adenovirus 6	24643296	1076316	0	pan troglodytes	3433558	9598	mammalia	EID2	1	0
pan troglodytes schweinfurthii adenovirus 7	24643297	1076317	0	pan troglodytes	3433558	9598	mammalia	EID2	1	0
pan troglodytes schweinfurthii adenovirus 9	24643298	1076318	0	pan troglodytes	3433558	9598	mammalia	EID2	1	0
pan troglodytes verus adenovirus 3	24643299	1076319	0	pan troglodytes	3433558	9598	mammalia	EID2	1	0
pan troglodytes verus adenovirus 4	24643300	1076320	0	pan troglodytes	3433558	9598	mammalia	EID2	1	0
pan troglodytes verus adenovirus 5	24643301	1076321	0	pan troglodytes	3433558	9598	mammalia	EID2	1	0
pan troglodytes verus adenovirus 8	24643302	1076322	0	pan troglodytes	3433558	9598	mammalia	EID2	1	0
papio hamadryas adenovirus 1	24643303	1076323	0	papio hamadryas	3433504	9557	mammalia	EID2	1	1
piliocolobus badius adenovirus 1	24643304	1076324	0	piliocolobus badius	3637878	164648	mammalia	EID2	1	1
piliocolobus badius adenovirus 2	24643305	1076325	0	piliocolobus badius	3637878	164648	mammalia	EID2	1	0
piliocolobus badius adenovirus 3	24643306	1076326	0	piliocolobus badius	3637878	164648	mammalia	EID2	1	0
alphacoronavirus m.sch/a/spain/2004	24643388	1076415	0	miniopterus schreibersii	3433300	9433	mammalia	EID2	1	0
alphacoronavirus m.bly/b/spain/2004	24643389	1076416	0	myotis blythii	3581335	109482	mammalia	EID2	1	0
alphacoronavirus n.las/c/spain/2007	24643390	1076417	0	nyctalus lasiopterus	3494204	59464	mammalia	EID2	1	0
alphacoronavirus n.las/d/spain/2007	24643391	1076418	0	nyctalus lasiopterus	3494204	59464	mammalia	EID2	1	0
alphacoronavirus n.las/e/spain/2007	24643392	1076419	0	nyctalus lasiopterus	3494204	59464	mammalia	EID2	1	0
alphacoronavirus n.las/f/spain/2007	24643393	1076420	0	nyctalus lasiopterus	3494204	59464	mammalia	EID2	1	0
alphacoronavirus n.las/g/spain/2007	24643394	1076421	0	nyctalus lasiopterus	3494204	59464	mammalia	EID2	1	0
alphacoronavirus m.dau/h/spain/2007	24643395	1076422	0	myotis daubentonii	3563007	98922	mammalia	EID2	1	0
alphacoronavirus m.myo/i/spain/2007	24643396	1076423	0	myotis myotis	3479704	51298	mammalia	EID2	1	0
alphacoronavirus p.kuh/iprima/spain/2007	24643397	1076424	0	pipistrellus kuhlii	3494218	59472	mammalia	EID2	1	0
alphacoronavirus h.sav/l/spain/2007	24643399	1076426	0	hypsugo savii	3581341	109485	mammalia	EID2	1	0
betacoronavirus h.sav/j/spain/2007	24643400	1076427	0	hypsugo savii	3581341	109485	mammalia	EID2	1	0
betacoronavirus e.isa/m/spain/2007	24643401	1076428	0	eptesicus isabellinus	3940402	502802	mammalia	EID2	1	0
rotavirus a turkey/turv01/bra/2010	24644059	1077208	0	meleagris gallopavo	3432740	9103	aves	EID2	1	0
rotavirus a turkey/turv02/bra/2010	24644060	1077209	0	meleagris gallopavo	3432740	9103	aves	EID2	1	0
rotavirus a turkey/turv03/bra/2010	24644061	1077210	0	meleagris gallopavo	3432740	9103	aves	EID2	1	0
rotavirus a turkey/turv04/bra/2010	24644062	1077211	0	meleagris gallopavo	3432740	9103	aves	EID2	1	0
rotavirus a turkey/turv05/bra/2010	24644063	1077212	0	meleagris gallopavo	3432740	9103	aves	EID2	1	0
rotavirus a turkey/turv06/bra/2010	24644064	1077213	0	meleagris gallopavo	3432740	9103	aves	EID2	1	0
human rhinovirus c35	24644247	1077430	0	homo sapiens	3433574	9606	mammalia	EID2	7	0
canis familiaris papillomavirus 8	24647426	1081055	0	canis lupus	3433580	9612	mammalia	EID2	1	0
canis familiaris papillomavirus 8	24647426	1081055	0	canis lupus familiaris	3433584	9615	mammalia	EID2	1	0
chicken parvovirus 458/hrv/2010	24648148	1081802	0	gallus gallus	3432625	9031	aves	EID2	1	0
chicken parvovirus 92/hrv/2009	24648149	1081803	0	gallus gallus	3432625	9031	aves	EID2	1	0
chicken parvovirus 109/hrv/2009	24648150	1081804	0	gallus gallus	3432625	9031	aves	EID2	1	0
chicken parvovirus 404/hrv/2010	24648151	1081805	0	gallus gallus	3432625	9031	aves	EID2	1	0
chicken parvovirus 399/hrv/2010	24648152	1081806	0	gallus gallus	3432625	9031	aves	EID2	1	0
chicken parvovirus 478/hrv/2010	24648153	1081807	0	gallus gallus	3432625	9031	aves	EID2	1	0
h8n8 subtype	24649155	1082910	0	anas acuta	3442667	28680	aves	EID2	2	0
h8n8 subtype	24649155	1082910	0	anas crecca	3521909	75839	aves	EID2	1	0
picobirnavirus pig/bg-por-2/india/2010	24649372	1084372	0	sus scrofa	3433956	9823	mammalia	EID2	1	0
h15n4 subtype	24649476	1084500	0	anas crecca	3521909	75839	aves	EID2	1	0
porcine bocavirus 3	24649678	1084715	0	sus scrofa	3433956	9823	mammalia	EID2	253	0
porcine bocavirus 4	24649679	1084716	0	sus scrofa	3433956	9823	mammalia	EID2	1	0
porcine bocavirus 4-1	24649680	1084717	0	sus scrofa	3433956	9823	mammalia	EID2	1	0
porcine bocavirus 4-2	24649681	1084718	0	sus scrofa	3433956	9823	mammalia	EID2	1	0
tunari virus	24650230	1085569	0	homo sapiens	3433574	9606	mammalia	EID2	1	0
flavivirus duck/sd/chn/2010	24650279	1085621	0	anas platyrhynchos	3432284	8839	aves	EID2	1	0
flavivirus cjd05/chn/2010	24651166	1086585	0	gallus gallus	3432625	9031	aves	EID2	2	0
canis familiaris papillomavirus 9	24651643	1087108	0	canis lupus familiaris	3433584	9615	mammalia	25665135	0	1
canis familiaris papillomavirus 10	24651644	1087109	0	canis lupus familiaris	3433584	9615	mammalia	22997424	0	1
saguinus adenovirus 1	24653182	1088786	0	saguinus oedipus	3433388	9490	mammalia	EID2	1	0
phocoena adenovirus 1	24653183	1088787	0	phocoena phocoena	3433810	9742	mammalia	EID2	1	0
quail picornavirus qpv1/hun/2010	24653404	1089138	0	coturnix coturnix	3432724	9091	aves	EID2	1	0
ovine astrovirus oastv-2/hungary/2009	24653601	1089360	0	ovis aries	3434136	9940	mammalia	EID2	1	0
measles virus strain mvi/washington.usa/18.08/1	24653970	1089795	0	homo sapiens	3433574	9606	mammalia	EID2	1	0
porcine circovirus 2 strain jiangsu/2010	24654993	1090972	0	sus scrofa	3433956	9823	mammalia	EID2	4	0
canis familiaris papillomavirus 11	24655184	1091166	0	canis lupus familiaris	3433584	9615	mammalia	24874662	0	1
human adenovirus 62	24655211	1091197	0	homo sapiens	3433574	9606	mammalia	EID2	3	0
human adenovirus 60a	24655212	1091198	0	homo sapiens	3433574	9606	mammalia	EID2	1	0
duck flavivirus strain yy5	24657037	1093105	0	anas platyrhynchos	3432284	8839	aves	EID2	3	0
cholul virus	24657091	1093160	0	meleagris gallopavo	3432740	9103	aves	23045250	0	1
cholul virus	24657091	1093160	0	equus caballus	3433909	9796	mammalia	23045250	0	1
cholul virus	24657091	1093160	0	ovis aries	3434136	9940	mammalia	23045250	0	1
ateles belzebuth lymphocryptovirus 1	24657642	1093774	0	ateles belzebuth	3433412	9507	mammalia	EID2	1	0
ateles fusciceps lymphocryptovirus 1	24657643	1093775	0	ateles fusciceps	3433414	9508	mammalia	EID2	1	0
ateles geoffroyi lymphocryptovirus 1	24657644	1093776	0	ateles geoffroyi	3433416	9509	mammalia	EID2	1	0
cebus albifrons lymphocryptovirus 2	24657645	1093777	0	cebus albifrons	3433424	9514	mammalia	EID2	1	0
cebus apella lymphocryptovirus 1	24657646	1093778	0	sapajus apella	3433426	9515	mammalia	EID2	1	0
cebus capucinus lymphocryptovirus 1	24657647	1093779	0	cebus capucinus	3433428	9516	mammalia	EID2	1	0
cebus capucinus lymphocryptovirus 2	24657648	1093780	0	cebus capucinus	3433428	9516	mammalia	EID2	1	0
lagothrix lagotricha lymphocryptovirus 1	24657649	1093781	0	lagothrix lagotricha	3433433	9519	mammalia	EID2	1	0
saguinus oedipus lymphocryptovirus 1	24657650	1093782	0	saguinus oedipus	3433388	9490	mammalia	EID2	1	0
saimiri boliviensis boliviensis lymphocryptovirus 1	24657651	1093783	0	saimiri boliviensis	3441149	27679	mammalia	EID2	1	0
saimiri sciureus albigena lymphocryptovirus 1	24657652	1093784	0	saimiri sciureus	3433437	9521	mammalia	EID2	1	0
saimiri sciureus macrodon lymphocryptovirus 1	24657653	1093785	0	saimiri sciureus	3433437	9521	mammalia	EID2	1	0
saimiri sciureus sciureus lymphocryptovirus 1	24657654	1093786	0	saimiri sciureus	3433437	9521	mammalia	EID2	1	0
porcine astrovirus 5	24657742	1093928	0	sus scrofa	3433956	9823	mammalia	EID2	50	1
hantavirus yn05-295	24657744	1093930	0	sorex cylindricauda	3732635	268767	mammalia	EID2	1	0
hantavirus yn05-304	24657745	1093931	0	sorex cylindricauda	3732635	268767	mammalia	EID2	1	0
hantavirus yn05-324	24657746	1093932	0	apodemus latronum	3684393	214933	mammalia	EID2	1	0
hantavirus yn05-389	24657747	1093933	0	niviventer confucianus	3714425	248811	mammalia	EID2	1	0
hantavirus yn05-47	24657748	1093934	0	scaptonyx fusicaudus	3693400	224955	mammalia	EID2	1	0
hantavirus yn05-484	24657749	1093935	0	anourosorex squamipes	3604317	127560	mammalia	EID2	1	0
hantavirus yn05-494	24657750	1093936	0	anourosorex squamipes	3604317	127560	mammalia	EID2	1	0
hantavirus yn05-637	24657751	1093937	0	rattus nitidus	3945467	508668	mammalia	EID2	1	0
hantavirus yn05-7	24657752	1093938	0	neodon clarkei	3742032	282341	mammalia	EID2	1	0
hantavirus yn05-83	24657753	1093939	0	anourosorex squamipes	3604317	127560	mammalia	EID2	1	0
hantavirus yn05-9	24657754	1093940	0	neodon clarkei	3742032	282341	mammalia	EID2	1	0
hantavirus yn06-1024	24657755	1093941	0	apodemus draco	3605853	129247	mammalia	EID2	1	0
hantavirus yn06-153	24657756	1093942	0	eothenomys cachinus	3723987	259049	mammalia	EID2	1	0
hantavirus yn06-254	24657757	1093943	0	eothenomys cachinus	3723987	259049	mammalia	EID2	1	0
hantavirus yn06-256	24657758	1093944	0	eothenomys cachinus	3723987	259049	mammalia	EID2	1	0
hantavirus yn06-257	24657759	1093945	0	eothenomys cachinus	3723987	259049	mammalia	EID2	1	0
hantavirus yn06-270	24657760	1093946	0	apodemus draco	3605853	129247	mammalia	EID2	1	0
hantavirus yn06-282	24657761	1093947	0	apodemus draco	3605853	129247	mammalia	EID2	1	0
hantavirus yn06-362	24657762	1093948	0	eothenomys cachinus	3723987	259049	mammalia	EID2	1	0
hantavirus yn06-365	24657763	1093949	0	eothenomys eleusis	3723991	259053	mammalia	EID2	1	0
hantavirus yn06-455	24657764	1093950	0	eothenomys cachinus	3723987	259049	mammalia	EID2	1	0
hantavirus yn06-489	24657765	1093951	0	eothenomys cachinus	3723987	259049	mammalia	EID2	1	0
hantavirus yn06-605	24657766	1093952	0	apodemus draco	3605853	129247	mammalia	EID2	1	0
hantavirus yn06-696	24657767	1093953	0	eothenomys eleusis	3723991	259053	mammalia	EID2	1	0
hantavirus yn06-747	24657768	1093954	0	eothenomys cachinus	3723987	259049	mammalia	EID2	1	0
hantavirus yn06-79	24657769	1093955	0	eothenomys melanogaster	3533612	82468	mammalia	EID2	1	0
hantavirus yn06-813	24657770	1093956	0	eothenomys eleusis	3723991	259053	mammalia	EID2	1	0
hantavirus yn06-868	24657771	1093957	0	eothenomys cachinus	3723987	259049	mammalia	EID2	1	0
human adenovirus 65	24658109	1094363	0	homo sapiens	3433574	9606	mammalia	genome.jp/virushostdb	0	0
human adenovirus mkj/chennai/2010	24658300	1094565	0	homo sapiens	3433574	9606	mammalia	EID2	1	0
middle east respiratory syndrome coronavirus	25865473	1335626	0	artibeus jamaicensis	3433274	9417	mammalia	EID2	0	1
middle east respiratory syndrome coronavirus	25865473	1335626	0	callithrix jacchus	3433376	9483	mammalia	EID2	0	11
middle east respiratory syndrome coronavirus	25865473	1335626	0	chlorocebus aethiops	3433463	9534	mammalia	EID2	0	1
middle east respiratory syndrome coronavirus	25865473	1335626	0	macaca mulatta	3433483	9544	mammalia	EID2	0	20
middle east respiratory syndrome coronavirus	25865473	1335626	0	homo sapiens	3433574	9606	mammalia	EID2	734	317
middle east respiratory syndrome coronavirus	25865473	1335626	0	equus asinus	3433905	9793	mammalia	EID2	1	2
middle east respiratory syndrome coronavirus	25865473	1335626	0	camelus bactrianus	3433979	9837	mammalia	EID2	0	6
middle east respiratory syndrome coronavirus	25865473	1335626	0	camelus dromedarius	3433981	9838	mammalia	EID2	559	187
middle east respiratory syndrome coronavirus	25865473	1335626	0	lama glama	3433989	9844	mammalia	EID2	1	0
middle east respiratory syndrome coronavirus	25865473	1335626	0	capra hircus	3434115	9925	mammalia	EID2	3	1
middle east respiratory syndrome coronavirus	25865473	1335626	0	ovis aries	3434136	9940	mammalia	EID2	3	0
middle east respiratory syndrome coronavirus	25865473	1335626	0	vicugna pacos	3445626	30538	mammalia	EID2	0	7
middle east respiratory syndrome coronavirus	25865473	1335626	0	pipistrellus kuhlii	3494218	59472	mammalia	EID2	1	1
middle east respiratory syndrome coronavirus	25865473	1335626	0	vespertilio murinus	3494243	59485	mammalia	EID2	1	0
middle east respiratory syndrome coronavirus	25865473	1335626	0	hypsugo savii	3581341	109485	mammalia	EID2	1	1
middle east respiratory syndrome coronavirus	25865473	1335626	0	neoromicia capensis	3583804	110938	mammalia	EID2	1	1
middle east respiratory syndrome coronavirus	25865473	1335626	0	taphozous perforatus	25934381	1381355	mammalia	EID2	0	1
sfts phlebovirus	25865475	1933190	0	sus scrofa	3433956	9823	mammalia	Shaw et al. 2020 Mol Ecol (CLOVER)	0	2
sfts phlebovirus	25865475	1933190	0	bos taurus	3434101	9913	mammalia	Shaw et al. 2020 Mol Ecol (CLOVER)	0	1
sfts phlebovirus	25865475	1933190	0	capra hircus	3434115	9925	mammalia	Shaw et al. 2020 Mol Ecol (CLOVER)	0	1
ftls virus	25865479	1437064	0	homo sapiens	3433574	9606	mammalia	EID2	145	0
pegivirus a	25866305	1307800	0	callithrix jacchus	3433376	9483	mammalia	EID2	0	1
pegivirus a	25866305	1307800	0	saguinus mystax	3433384	9488	mammalia	EID2	0	1
pegivirus a	25866305	1307800	0	saguinus nigricollis	3433386	9489	mammalia	EID2	0	1
pegivirus a	25866305	1307800	0	saguinus oedipus	3433388	9490	mammalia	EID2	0	1
pegivirus a	25866305	1307800	0	aotus trivirgatus	3433408	9505	mammalia	EID2	1	1
pegivirus a	25866305	1307800	0	pan troglodytes	3433558	9598	mammalia	Shaw et al. 2020 Mol Ecol (CLOVER)	0	1
pegivirus a	25866305	1307800	0	homo sapiens	3433574	9606	mammalia	EID2	1	0
pegivirus a	25866305	1307800	0	chlorocebus pygerythrus	3496402	60710	mammalia	EID2	0	1
pegivirus a	25866305	1307800	0	saguinus labiatus	3526698	78454	mammalia	EID2	1	2
pegivirus b	25866313	1307801	0	pteropus giganteus	3618717	143291	mammalia	EID2	3	0
pegivirus c	25866339	1985356	0	pan troglodytes	3433558	9598	mammalia	Olival et al. 2017 Nature (CLOVER)	0	1
pegivirus c	25866339	1985356	0	homo sapiens	3433574	9606	mammalia	EID2	52	0
pegivirus d	25866472	1985357	0	equus caballus	3433909	9796	mammalia	EID2	29	0
pegivirus e	25866481	1985358	0	equus caballus	3433909	9796	mammalia	EID2	97	1
bat pegivirus	25866652	1112699	0	rousettus aegyptiacus	3433255	9407	mammalia	EID2	13	0
bat pegivirus	25866652	1112699	0	desmodus rotundus	3433294	9430	mammalia	EID2	2	0
bat pegivirus	25866652	1112699	0	sturnira lilium	3441118	27660	mammalia	EID2	1	0
bat pegivirus	25866652	1112699	0	artibeus glaucus	3460443	40226	mammalia	EID2	1	0
bat pegivirus	25866652	1112699	0	carollia perspicillata	3460457	40233	mammalia	EID2	3	0
bat pegivirus	25866652	1112699	0	megaloglossus woermanni	3491747	58073	mammalia	EID2	1	0
bat pegivirus	25866652	1112699	0	eidolon helvum	3524418	77214	mammalia	EID2	10	0
bat pegivirus	25866652	1112699	0	nyctinomops macrotis	3601710	124753	mammalia	EID2	2	0
bat pegivirus	25866652	1112699	0	pteropus giganteus	3618717	143291	mammalia	EID2	17	0
bat pegivirus	25866652	1112699	0	trachops cirrhosus	3622885	148073	mammalia	EID2	1	0
bat pegivirus	25866652	1112699	0	glossophaga commissarisi	3649349	177159	mammalia	EID2	1	0
bat pegivirus	25866652	1112699	0	sturnira ludovici	3663631	192405	mammalia	EID2	1	0
bat pegivirus	25866652	1112699	0	mops condylurus	3723809	258863	mammalia	EID2	3	0
bat pegivirus	25866652	1112699	0	otomops martiensseni	3723813	258867	mammalia	EID2	2	0
bat pegivirus	25866652	1112699	0	scotophilus dinganii	3723896	258952	mammalia	EID2	1	0
bat pegivirus	25866652	1112699	0	hipposideros gigas	4004754	584996	mammalia	EID2	1	0
bat pegivirus	25866652	1112699	0	epomophorus labiatus	24565844	903567	mammalia	EID2	1	0
bat pegivirus	25866652	1112699	0	coleura afra	24566340	907075	mammalia	EID2	3	0
bat pegivirus	25866652	1112699	0	hipposideros vittatus	25934349	1325445	mammalia	EID2	2	0
human pegivirus	25866691	1758225	0	homo sapiens	3433574	9606	mammalia	EID2	571	0
simian pegivirus	25869590	1454041	0	aotus trivirgatus	3433408	9505	mammalia	EID2	0	1
simian pegivirus	25869590	1454041	0	chlorocebus aethiops	3433463	9534	mammalia	EID2	0	1
simian pegivirus	25869590	1454041	0	macaca fascicularis	3433477	9541	mammalia	EID2	0	1
simian pegivirus	25869590	1454041	0	papio anubis	3433500	9555	mammalia	EID2	1	0
simian pegivirus	25869590	1454041	0	papio cynocephalus	3433502	9556	mammalia	EID2	14	0
simian pegivirus	25869590	1454041	0	cercopithecus ascanius	3453696	36223	mammalia	EID2	5	0
simian pegivirus	25869590	1454041	0	chlorocebus pygerythrus	3496402	60710	mammalia	EID2	1	0
simian pegivirus	25869590	1454041	0	chlorocebus sabaeus	3496404	60711	mammalia	EID2	3	0
simian pegivirus	25869590	1454041	0	piliocolobus tephrosceles	4010783	591936	mammalia	EID2	27	0
human pegivirus genotype 2	25870031	1627834	0	homo sapiens	3433574	9606	mammalia	EID2	4	0
human pegivirus 2	25870174	1729141	0	homo sapiens	3433574	9606	mammalia	EID2	19	0
human hepegivirus	25870176	1704090	0	homo sapiens	3433574	9606	mammalia	EID2	31	0
norway rat pegivirus	25870178	1562065	0	rattus norvegicus	3434405	10116	mammalia	EID2	21	0
porcine pegivirus	25870180	1869278	0	sus scrofa	3433956	9823	mammalia	EID2	30	0
bakau orthobunyavirus	25870200	1933175	0	nycticebus coucang	3433352	9470	mammalia	Stephens et al. 2017 Ecology (CLOVER)	0	3
bakau orthobunyavirus	25870200	1933175	0	macaca fascicularis	3433477	9541	mammalia	Stephens et al. 2017 Ecology (CLOVER)	0	3
bakau orthobunyavirus	25870200	1933175	0	macaca nemestrina	3433485	9545	mammalia	Stephens et al. 2017 Ecology;Shaw et al. 2020 Mol Ecol (CLOVER)	0	2
bakau orthobunyavirus	25870200	1933175	0	homo sapiens	3433574	9606	mammalia	Shaw et al. 2020 Mol Ecol (CLOVER)	0	1
bakau orthobunyavirus	25870200	1933175	0	presbytis melalophos	3526692	78451	mammalia	Stephens et al. 2017 Ecology;Olival et al. 2017 Nature (CLOVER)	0	2
bakau orthobunyavirus	25870200	1933175	0	trachypithecus cristatus	3599973	122765	mammalia	Stephens et al. 2017 Ecology (CLOVER)	0	3
bakau orthobunyavirus	25870200	1933175	0	tatera indica	3658086	186471	mammalia	EID2	0	1
hepacivirus d	25870204	2008763	0	colobus guereza	3449360	33548	mammalia	EID2	0	1
atypical porcine pestivirus	25871147	1914447	0	sus scrofa	3433956	9823	mammalia	EID2	317	0
bat hepacivirus	25871155	1325446	0	peropteryx macrotis	3714621	249015	mammalia	EID2	1	0
bat hepacivirus	25871155	1325446	0	otomops martiensseni	3723813	258867	mammalia	EID2	3	0
bat hepacivirus	25871155	1325446	0	hipposideros vittatus	25934349	1325445	mammalia	EID2	5	0
bovine picobirnavirus	25871175	1977295	0	equus caballus	3433909	9796	mammalia	EID2	3	0
bovine picobirnavirus	25871175	1977295	0	bos taurus	3434101	9913	mammalia	EID2	19	0
bovine picobirnavirus	25871175	1977295	0	bos indicus	3434103	9915	mammalia	EID2	1	0
canine hepacivirus	25871179	1249509	0	canis lupus	3433580	9612	mammalia	EID2	2	0
canine hepacivirus	25871179	1249509	0	canis lupus familiaris	3433584	9615	mammalia	EID2	2	0
caprine picobirnavirus	25871181	1777985	0	capra hircus	3434115	9925	mammalia	EID2	1	0
chicken picobirnavirus	25871185	1930304	0	gallus gallus	3432625	9031	aves	EID2	22	0
dromedary picobirnavirus	25871209	1574421	0	camelus dromedarius	3433981	9838	mammalia	EID2	33	0
equine hepacivirus	25871219	1281455	0	equus asinus	3433905	9793	mammalia	EID2	5	2
equine hepacivirus	25871219	1281455	0	equus caballus	3433909	9796	mammalia	EID2	466	3
equine hepacivirus	25871219	1281455	0	equus ferus	25940359	1114792	mammalia	EID2	68	0
feline picobirnavirus	25871225	1417758	0	felis catus	3433706	9685	mammalia	EID2	7	0
fox fecal picobirnavirus	25871227	1504556	0	vulpes vulpes	3433604	9627	mammalia	EID2	3	0
fox picobirnavirus	25871229	1328056	0	vulpes vulpes	3433604	9627	mammalia	EID2	5	1
genet fecal picobirnavirus	25871231	1504565	0	genetta genetta	3554680	94190	mammalia	EID2	1	0
hepacivirus smkl-2012	25871237	1263412	0	equus caballus	3433909	9796	mammalia	EID2	6	0
non-primate hepacivirus	25871267	1670679	0	equus asinus	3433905	9793	mammalia	EID2	2	0
non-primate hepacivirus	25871267	1670679	0	equus caballus	3433909	9796	mammalia	EID2	35	0
otarine picobirnavirus	25871279	1187973	0	zalophus californianus	3433737	9704	mammalia	EID2	28	0
rodent hepacivirus	25871291	1281454	0	equus caballus	3433909	9796	mammalia	EID2	1	0
rodent hepacivirus	25871291	1281454	0	peromyscus maniculatus	3434295	10042	mammalia	EID2	10	0
rodent hepacivirus	25871291	1281454	0	mastomys natalensis	3434397	10112	mammalia	EID2	1	0
rodent hepacivirus	25871291	1281454	0	rattus norvegicus	3434405	10116	mammalia	EID2	1	0
rodent hepacivirus	25871291	1281454	0	acomys wilsoni	3455731	37436	mammalia	EID2	1	0
rodent hepacivirus	25871291	1281454	0	chaetodipus hispidus	3457786	38665	mammalia	EID2	1	0
rodent hepacivirus	25871291	1281454	0	rhizomys pruinosus	3483188	53275	mammalia	EID2	34	0
rodent hepacivirus	25871291	1281454	0	neotoma lepida	3488497	56216	mammalia	EID2	1	0
rodent hepacivirus	25871291	1281454	0	rattus losea	3510056	69075	mammalia	EID2	1	0
rodent hepacivirus	25871291	1281454	0	rattus argentiventer	3535981	83752	mammalia	EID2	2	0
rodent hepacivirus	25871291	1281454	0	rhabdomys pumilio	3598982	121573	mammalia	EID2	9	0
rodent hepacivirus	25871291	1281454	0	praomys jacksoni	3679708	209866	mammalia	EID2	3	0
rodent hepacivirus	25871291	1281454	0	myodes glareolus	3891106	447135	mammalia	EID2	72	0
rodent hepacivirus	25871291	1281454	0	stenocephalemys albipes	3924673	485440	mammalia	EID2	1	0
rodent hepacivirus	25871291	1281454	0	proechimys semispinosus	22683474	1246547	mammalia	EID2	1	0
rodent hepacivirus	25871291	1281454	0	lophuromys machangui	29394262	2082264	mammalia	EID2	22	0
rodent hepacivirus	25871291	1281454	0	lophuromys stanleyi	29394268	2082267	mammalia	EID2	4	0
rodent hepacivirus	25871291	1281454	0	lophuromys dudui	29610179	2661599	mammalia	EID2	1	0
rodent hepacivirus	25871291	1281454	0	lophuromys laticeps	29620576	2082263	mammalia	EID2	1	0
cardiovirus a	25911107	1821749	0	mandrillus sphinx	3433506	9561	mammalia	EID2	0	1
cardiovirus a	25911107	1821749	0	enhydra lutris	3451577	34882	mammalia	EID2	0	1
carnivore amdoparvovirus 1	25911109	1511862	0	homo sapiens	3433574	9606	mammalia	EID2	0	1
carnivore amdoparvovirus 1	25911109	1511862	0	vulpes vulpes	3433604	9627	mammalia	EID2	4	0
carnivore amdoparvovirus 1	25911109	1511862	0	procyon lotor	3433651	9654	mammalia	EID2	0	11
carnivore amdoparvovirus 1	25911109	1511862	0	lutra lutra	3433657	9657	mammalia	EID2	1	1
carnivore amdoparvovirus 1	25911109	1511862	0	martes foina	3433660	9659	mammalia	EID2	5	1
carnivore amdoparvovirus 1	25911109	1511862	0	martes americana	3433662	9660	mammalia	EID2	4	0
carnivore amdoparvovirus 1	25911109	1511862	0	meles meles	3433666	9662	mammalia	EID2	6	1
carnivore amdoparvovirus 1	25911109	1511862	0	mustela lutreola	3433674	9666	mammalia	EID2	38	5
carnivore amdoparvovirus 1	25911109	1511862	0	mustela putorius	3433676	9668	mammalia	EID2	3	16
carnivore amdoparvovirus 1	25911109	1511862	0	martes martes	3443307	29065	mammalia	EID2	5	2
carnivore amdoparvovirus 1	25911109	1511862	0	mephitis mephitis	3445645	30548	mammalia	EID2	25	9
carnivore amdoparvovirus 1	25911109	1511862	0	mustela erminea	3454458	36723	mammalia	Shaw et al. 2020 Mol Ecol (CLOVER)	0	1
carnivore amdoparvovirus 1	25911109	1511862	0	lynx canadensis	3497559	61383	mammalia	EID2	4	0
carnivore amdoparvovirus 1	25911109	1511862	0	lynx rufus	3497561	61384	mammalia	Shaw et al. 2020 Mol Ecol (CLOVER)	0	1
carnivore amdoparvovirus 1	25911109	1511862	0	lontra canadensis	3523533	76717	mammalia	Shaw et al. 2020 Mol Ecol (CLOVER)	0	1
carnivore amdoparvovirus 1	25911109	1511862	0	genetta genetta	3554680	94190	mammalia	EID2	0	1
carnivore amdoparvovirus 1	25911109	1511862	0	neovison vison	3895726	452646	mammalia	EID2	1089	26
carnivore amdoparvovirus 1	25911109	1511862	0	vulpes lagopus	3932989	494514	mammalia	EID2	3	0
carnivore protoparvovirus 1	25911279	1511906	0	erinaceus europaeus	3433178	9365	mammalia	Shaw et al. 2020 Mol Ecol (CLOVER)	0	2
carnivore protoparvovirus 1	25911279	1511906	0	canis lupus	3433580	9612	mammalia	EID2	310	10
carnivore protoparvovirus 1	25911279	1511906	0	canis latrans	3433582	9614	mammalia	EID2	0	8
carnivore protoparvovirus 1	25911279	1511906	0	canis lupus familiaris	3433584	9615	mammalia	EID2	262	0
carnivore protoparvovirus 1	25911279	1511906	0	cerdocyon thous	3433590	9620	mammalia	EID2	0	1
carnivore protoparvovirus 1	25911279	1511906	0	lycaon pictus	3433594	9622	mammalia	EID2	1	2
carnivore protoparvovirus 1	25911279	1511906	0	otocyon megalotis	3433598	9624	mammalia	Shaw et al. 2020 Mol Ecol (CLOVER)	0	1
carnivore protoparvovirus 1	25911279	1511906	0	vulpes vulpes	3433604	9627	mammalia	EID2	3	6
carnivore protoparvovirus 1	25911279	1511906	0	vulpes macrotis	3433608	9630	mammalia	EID2	0	1
carnivore protoparvovirus 1	25911279	1511906	0	vulpes velox	3433610	9631	mammalia	EID2	0	2
carnivore protoparvovirus 1	25911279	1511906	0	ursus americanus	3433630	9643	mammalia	Shaw et al. 2020 Mol Ecol (CLOVER)	0	1
carnivore protoparvovirus 1	25911279	1511906	0	ursus arctos	3433632	9644	mammalia	EID2	0	2
carnivore protoparvovirus 1	25911279	1511906	0	ailuropoda melanoleuca	3433636	9646	mammalia	EID2	3	0
carnivore protoparvovirus 1	25911279	1511906	0	ailurus fulgens	3433641	9649	mammalia	EID2	1	0
carnivore protoparvovirus 1	25911279	1511906	0	nasua nasua	3433645	9651	mammalia	Shaw et al. 2020 Mol Ecol (CLOVER)	0	2
carnivore protoparvovirus 1	25911279	1511906	0	procyon lotor	3433651	9654	mammalia	EID2	12	18
carnivore protoparvovirus 1	25911279	1511906	0	lutra lutra	3433657	9657	mammalia	EID2	1	1
carnivore protoparvovirus 1	25911279	1511906	0	martes foina	3433660	9659	mammalia	EID2	1	4
carnivore protoparvovirus 1	25911279	1511906	0	martes americana	3433662	9660	mammalia	EID2	2	0
carnivore protoparvovirus 1	25911279	1511906	0	meles meles	3433666	9662	mammalia	EID2	1	1
carnivore protoparvovirus 1	25911279	1511906	0	mellivora capensis	3433670	9664	mammalia	EID2	0	1
carnivore protoparvovirus 1	25911279	1511906	0	paguma larvata	3433688	9675	mammalia	EID2	2	0
carnivore protoparvovirus 1	25911279	1511906	0	crocuta crocuta	3433694	9678	mammalia	EID2	1	1
carnivore protoparvovirus 1	25911279	1511906	0	felis silvestris	3433704	9683	mammalia	EID2	3	8
carnivore protoparvovirus 1	25911279	1511906	0	felis catus	3433706	9685	mammalia	EID2	590	91
carnivore protoparvovirus 1	25911279	1511906	0	panthera leo	3433712	9689	mammalia	EID2	4	11
carnivore protoparvovirus 1	25911279	1511906	0	panthera onca	3433714	9690	mammalia	EID2	1	0
carnivore protoparvovirus 1	25911279	1511906	0	panthera pardus	3433716	9691	mammalia	EID2	0	6
carnivore protoparvovirus 1	25911279	1511906	0	panthera tigris	3433721	9694	mammalia	EID2	10	6
carnivore protoparvovirus 1	25911279	1511906	0	puma concolor	3433725	9696	mammalia	EID2	7	6
carnivore protoparvovirus 1	25911279	1511906	0	herpestes ichneumon	3433731	9700	mammalia	EID2	0	1
carnivore protoparvovirus 1	25911279	1511906	0	sus scrofa	3433956	9823	mammalia	EID2	2	0
carnivore protoparvovirus 1	25911279	1511906	0	manis javanica	3434181	9974	mammalia	EID2	1	0
carnivore protoparvovirus 1	25911279	1511906	0	lynx lynx	3438160	13125	mammalia	EID2	0	2
carnivore protoparvovirus 1	25911279	1511906	0	panthera uncia	3443305	29064	mammalia	EID2	0	2
carnivore protoparvovirus 1	25911279	1511906	0	martes martes	3443307	29065	mammalia	EID2	0	1
carnivore protoparvovirus 1	25911279	1511906	0	mephitis mephitis	3445645	30548	mammalia	EID2	0	1
carnivore protoparvovirus 1	25911279	1511906	0	spilogale gracilis	3445651	30551	mammalia	EID2	0	1
carnivore protoparvovirus 1	25911279	1511906	0	canis simensis	3448398	32534	mammalia	Stephens et al. 2017 Ecology;Olival et al. 2017 Nature (CLOVER)	0	2
carnivore protoparvovirus 1	25911279	1511906	0	acinonyx jubatus	3448402	32536	mammalia	EID2	12	7
carnivore protoparvovirus 1	25911279	1511906	0	leopardus pardalis	3448404	32538	mammalia	EID2	1	3
carnivore protoparvovirus 1	25911279	1511906	0	dasyurus albopunctatus	3448414	32545	mammalia	EID2	0	1
carnivore protoparvovirus 1	25911279	1511906	0	nyctereutes procyonoides	3451573	34880	mammalia	EID2	3	1
carnivore protoparvovirus 1	25911279	1511906	0	prionailurus bengalensis	3455012	37029	mammalia	EID2	5	3
carnivore protoparvovirus 1	25911279	1511906	0	prionailurus iriomotensis	3455014	37030	mammalia	EID2	0	2
carnivore protoparvovirus 1	25911279	1511906	0	leopardus tigrinus	3472027	46842	mammalia	EID2	0	1
carnivore protoparvovirus 1	25911279	1511906	0	leopardus geoffroyi	3472029	46844	mammalia	EID2	0	2
carnivore protoparvovirus 1	25911279	1511906	0	gulo gulo	3474741	48420	mammalia	EID2	0	1
carnivore protoparvovirus 1	25911279	1511906	0	urocyon cinereoargenteus	3486340	55040	mammalia	EID2	0	2
carnivore protoparvovirus 1	25911279	1511906	0	bassariscus astutus	3486348	55047	mammalia	EID2	0	1
carnivore protoparvovirus 1	25911279	1511906	0	lynx canadensis	3497559	61383	mammalia	EID2	0	1
carnivore protoparvovirus 1	25911279	1511906	0	lynx rufus	3497561	61384	mammalia	EID2	1	2
carnivore protoparvovirus 1	25911279	1511906	0	leopardus guigna	3497563	61386	mammalia	EID2	0	2
carnivore protoparvovirus 1	25911279	1511906	0	prionailurus viverrinus	3497567	61388	mammalia	EID2	2	1
carnivore protoparvovirus 1	25911279	1511906	0	caracal caracal	3497574	61394	mammalia	EID2	0	1
carnivore protoparvovirus 1	25911279	1511906	0	leptailurus serval	3497596	61405	mammalia	EID2	3	2
carnivore protoparvovirus 1	25911279	1511906	0	neofelis nebulosa	3497681	61452	mammalia	Shaw et al. 2020 Mol Ecol (CLOVER)	0	2
carnivore protoparvovirus 1	25911279	1511906	0	canis adustus	3509500	68723	mammalia	EID2	0	2
carnivore protoparvovirus 1	25911279	1511906	0	canis aureus	3509501	68724	mammalia	EID2	0	1
carnivore protoparvovirus 1	25911279	1511906	0	canis mesomelas	3509503	68725	mammalia	EID2	1	2
carnivore protoparvovirus 1	25911279	1511906	0	chrysocyon brachyurus	3509507	68728	mammalia	Stephens et al. 2017 Ecology;Shaw et al. 2020 Mol Ecol (CLOVER)	0	3
carnivore protoparvovirus 1	25911279	1511906	0	lycalopex culpaeus	3509517	68736	mammalia	EID2	0	1
carnivore protoparvovirus 1	25911279	1511906	0	speothos venaticus	3509525	68741	mammalia	Shaw et al. 2020 Mol Ecol (CLOVER)	0	2
carnivore protoparvovirus 1	25911279	1511906	0	paradoxurus hermaphroditus	3513487	71117	mammalia	EID2	1	0
carnivore protoparvovirus 1	25911279	1511906	0	lontra canadensis	3523533	76717	mammalia	EID2	6	2
carnivore protoparvovirus 1	25911279	1511906	0	civettictis civetta	3554672	94186	mammalia	EID2	1	0
carnivore protoparvovirus 1	25911279	1511906	0	genetta genetta	3554680	94190	mammalia	EID2	0	1
carnivore protoparvovirus 1	25911279	1511906	0	prionodon linsang	3554688	94194	mammalia	EID2	1	0
carnivore protoparvovirus 1	25911279	1511906	0	viverricula indica	3554692	94196	mammalia	EID2	9	1
carnivore protoparvovirus 1	25911279	1511906	0	manis pentadactyla	3618718	143292	mammalia	EID2	1	0
carnivore protoparvovirus 1	25911279	1511906	0	lynx pardinus	3663059	191816	mammalia	EID2	0	2
carnivore protoparvovirus 1	25911279	1511906	0	melogale moschata	3674495	204267	mammalia	EID2	7	0
carnivore protoparvovirus 1	25911279	1511906	0	ichneumia albicauda	3675774	205599	mammalia	EID2	1	0
carnivore protoparvovirus 1	25911279	1511906	0	urocyon littoralis	3710690	244585	mammalia	EID2	0	3
carnivore protoparvovirus 1	25911279	1511906	0	herpestes urva	3783931	328699	mammalia	EID2	5	0
carnivore protoparvovirus 1	25911279	1511906	0	lycalopex gymnocercus	3871263	425201	mammalia	EID2	0	1
carnivore protoparvovirus 1	25911279	1511906	0	neovison vison	3895726	452646	mammalia	EID2	4	0
carnivore protoparvovirus 1	25911279	1511906	0	vulpes lagopus	3932989	494514	mammalia	EID2	2	2
candiru phlebovirus	25924812	1933182	0	homo sapiens	3433574	9606	mammalia	EID2	7	0
pteropine orthoreovirus	25926061	1459003	0	homo sapiens	3433574	9606	mammalia	EID2	12	0
pteropine orthoreovirus	25926061	1459003	0	eonycteris spelaea	3491732	58065	mammalia	EID2	50	0
pteropine orthoreovirus	25926061	1459003	0	rousettus amplexicaudatus	3491767	58083	mammalia	EID2	40	0
pteropine orthoreovirus	25926061	1459003	0	pteropus vampyrus	3609051	132908	mammalia	EID2	30	1
cangyuan orthoreovirus	25926063	1388882	0	rousettus leschenaultii	3433257	9408	mammalia	EID2	30	0
avastrovirus 3	26200944	1239439	0	anas platyrhynchos	3432284	8839	aves	EID2	3	0
avastrovirus 3	26200944	1239439	0	gallus gallus	3432625	9031	aves	EID2	1	0
avastrovirus 3	26200944	1239439	0	homo sapiens	3433574	9606	mammalia	Shaw et al. 2020 Mol Ecol (CLOVER)	0	1
avisivirus a	26200950	1511772	0	meleagris gallopavo	3432740	9103	aves	EID2	7	1
gallivirus a	26200952	1511776	0	anas platyrhynchos	3432284	8839	aves	EID2	1	0
galliform aveparvovirus 1	26200954	1511865	0	gallus gallus	3432625	9031	aves	EID2	6	0
brazilian penguinpox virus sc	26201030	1423580	1	spheniscus magellanicus	3455103	37081	aves	EID2	1	0
shearwaterpox virus	26201032	1974596	1	puffinus pacificus	3475213	48683	aves	EID2	1	0
shearwaterpox virus	26201032	1974596	1	ardenna carneipes	28874893	1934105	aves	EID2	1	0
brazilian penguinpox virus	26201034	1291378	1	spheniscus magellanicus	3455103	37081	aves	EID2	7	0
bald eagle poxvirus	26201036	1740857	1	haliaeetus leucocephalus	3482051	52644	aves	EID2	4	0
cape sugarbird pox virus	26201038	1692171	1	promerops cafer	3719937	254652	aves	EID2	2	0
spheniscus humboldti poxvirus	26201040	1884826	1	spheniscus humboldti	3432975	9240	aves	EID2	1	0
avian polyomavirus	26201190	1702318	0	columba livia	3432450	8932	aves	EID2	1	0
avian polyomavirus	26201190	1702318	0	gallus gallus	3432625	9031	aves	EID2	0	14
avian polyomavirus	26201190	1702318	0	melopsittacus undulatus	3438183	13146	aves	EID2	3	33
avian polyomavirus	26201190	1702318	0	buteo buteo	3445442	30397	aves	EID2	0	1
avian polyomavirus	26201190	1702318	0	carduelis carduelis	3456001	37600	aves	EID2	0	1
avian polyomavirus	26201190	1702318	0	erythrura gouldiae	3467539	44316	aves	EID2	0	2
avian polyomavirus	26201190	1702318	0	cyanopsitta spixii	3480704	51902	aves	EID2	0	1
avian polyomavirus	26201190	1702318	0	agapornis personatus	3495956	60466	aves	EID2	0	1
avian polyomavirus	26201190	1702318	0	agapornis pullarius	3495958	60467	aves	EID2	0	2
avian polyomavirus	26201190	1702318	0	agapornis taranta	3495962	60469	aves	EID2	0	1
avian polyomavirus	26201190	1702318	0	falco tinnunculus	3566292	100819	aves	EID2	0	1
avian polyomavirus	26201190	1702318	0	cacatua galerita	3616832	141274	aves	EID2	0	1
avian polyomavirus	26201190	1702318	0	cacatua ducorpsii	3617354	141834	aves	EID2	0	1
avian polyomavirus	26201190	1702318	0	eclectus roratus	3648328	176024	aves	EID2	1	0
avian polyomavirus	26201190	1702318	0	pyrenestes sanguineus	3731916	267972	aves	EID2	0	1
avian polyomavirus	26201190	1702318	0	pteroglossus viridis	3744396	285011	aves	EID2	0	1
avian polyomavirus	26201190	1702318	0	cacatua leadbeateri	24321473	471713	aves	EID2	0	1
avian polyomavirus	26201190	1702318	0	calyptorhynchus baudinii	24579647	986099	aves	EID2	0	1
avian nephritis virus	26201192	1354735	0	gallus gallus	3432625	9031	aves	EID2	100	55
avian nephritis virus	26201192	1354735	0	meleagris gallopavo	3432740	9103	aves	EID2	22	0
avian leukosis and sarcoma virus	26201194	1806567	0	gallus gallus	3432625	9031	aves	EID2	11	2
goose orthoreovirus	26201198	1227559	0	anser anser	3432292	8843	aves	EID2	5	0
goose astrovirus	26201200	1349999	0	anas platyrhynchos	3432284	8839	aves	EID2	5	0
goose astrovirus	26201200	1349999	0	anser anser	3432292	8843	aves	EID2	29	0
goose astrovirus	26201200	1349999	0	cairina moschata	3432316	8855	aves	EID2	1	0
goose calicivirus	26201202	1493858	0	anser anser	3432292	8843	aves	EID2	2	0
pigeon-dominant coronavirus	26201208	1649336	0	anas platyrhynchos	3432284	8839	aves	EID2	11	0
pigeon-dominant coronavirus	26201208	1649336	0	columba livia	3432450	8932	aves	EID2	28	0
pigeon-dominant coronavirus	26201208	1649336	0	gallus gallus	3432625	9031	aves	EID2	10	0
chicken parvovirus	26201210	1136878	0	gallus gallus	3432625	9031	aves	EID2	167	26
chicken calicivirus	26201212	1172196	0	gallus gallus	3432625	9031	aves	EID2	18	1
chicken megrivirus	26201216	1477515	0	gallus gallus	3432625	9031	aves	EID2	5	3
chicken proventriculitis virus	26201218	1566005	0	gallus gallus	3432625	9031	aves	EID2	9	0
chicken picornavirus	26201220	1819751	0	gallus gallus	3432625	9031	aves	EID2	5	2
fowl adenovirus	26201222	1354736	0	struthio camelus	3432212	8801	aves	EID2	2	0
fowl adenovirus	26201222	1354736	0	gallus gallus	3432625	9031	aves	EID2	440	149
fowl adenovirus	26201222	1354736	0	milvus migrans	3482337	52810	aves	EID2	0	1
fowl adenovirus	26201222	1354736	0	mitu mitu	3665675	194921	aves	EID2	4	0
turkey parvovirus	26201224	1162964	0	meleagris gallopavo	3432740	9103	aves	EID2	18	0
turkey gallivirus	26201228	1214230	0	meleagris gallopavo	3432740	9103	aves	EID2	4	0
turkey picobirnavirus	26201234	1494923	0	meleagris gallopavo	3432740	9103	aves	EID2	20	0
turkey picornavirus	26201236	1819752	0	meleagris gallopavo	3432740	9103	aves	EID2	10	2
parrot hepatitis b virus	26201238	1128118	0	psittacula krameri	3432955	9228	aves	EID2	17	2
parrot hepatitis b virus	26201238	1128118	0	melopsittacus undulatus	3438183	13146	aves	EID2	0	1
parrot hepatitis b virus	26201238	1128118	0	psittacus erithacus	3490309	57247	aves	EID2	1	1
parrot hepatitis b virus	26201238	1128118	0	psittacula eupatria	3700401	232655	aves	EID2	1	1
parrot hepatitis b virus	26201238	1128118	0	platycercus elegans	3733027	269190	aves	EID2	1	1
duck reovirus	26201240	1171667	0	anas platyrhynchos	3432284	8839	aves	EID2	137	1
duck reovirus	26201240	1171667	0	cairina moschata	3432316	8855	aves	EID2	35	31
duck reovirus	26201240	1171667	0	gallus gallus	3432625	9031	aves	EID2	0	23
duck egg-drop syndrome virus	26201242	1207926	0	anas platyrhynchos	3432284	8839	aves	EID2	5	0
duck astrovirus	26201244	1239441	0	anas platyrhynchos	3432284	8839	aves	EID2	12	2
duck megrivirus	26201246	1350001	0	anas platyrhynchos	3432284	8839	aves	EID2	2	1
duck tembusu virus	26201248	1399582	0	anas platyrhynchos	3432284	8839	aves	EID2	150	4
duck tembusu virus	26201248	1399582	0	cairina moschata	3432316	8855	aves	EID2	1	6
duck tembusu virus	26201248	1399582	0	gallus gallus	3432625	9031	aves	EID2	0	12
duck infectious anemia virus	26201250	1400257	0	anas platyrhynchos	3432284	8839	aves	EID2	1	0
duck-dominant coronavirus	26201252	1649337	0	anas platyrhynchos	3432284	8839	aves	EID2	107	0
duck papillomavirus	26201254	1867231	0	anas platyrhynchos	3432284	8839	aves	EID2	3	0
mallard coronavirus	26201256	1515640	0	anas platyrhynchos	3432284	8839	aves	EID2	6	0
gouldian finch circovirus	26201258	1221219	0	erythrura gouldiae	3467539	44316	aves	EID2	1	0
zebra finch circovirus	26201260	1642515	0	taeniopygia guttata	3494666	59729	aves	EID2	20	1
parrot bornavirus 1	26201262	1548714	0	nestor notabilis	3648361	176057	aves	EID2	1	0
parrot bornavirus 1	26201262	1548714	0	diopsittaca nobilis	3650943	178888	aves	EID2	1	0
parrot bornavirus 2	26201264	1548715	0	mareca penelope	3432282	8838	aves	EID2	4	0
parrot bornavirus 2	26201264	1548715	0	anas platyrhynchos	3432284	8839	aves	EID2	4	0
parrot bornavirus 2	26201264	1548715	0	calidris alpina	3432429	8919	aves	EID2	1	0
parrot bornavirus 2	26201264	1548715	0	melopsittacus undulatus	3438183	13146	aves	EID2	8	0
parrot bornavirus 2	26201264	1548715	0	nymphicus hollandicus	3438222	13180	aves	EID2	2	2
parrot bornavirus 2	26201264	1548715	0	grus monacha	3461495	40818	aves	EID2	1	0
parrot bornavirus 2	26201264	1548715	0	haliaeetus pelagicus	3482057	52647	aves	EID2	1	0
parrot bornavirus 2	26201264	1548715	0	psittacus erithacus	3490309	57247	aves	EID2	1	0
parrot bornavirus 2	26201264	1548715	0	larus schistisagus	3597158	119607	aves	EID2	1	0
parrot bornavirus 2	26201264	1548715	0	cacatua moluccensis	3612466	136504	aves	EID2	4	0
parrot bornavirus 2	26201264	1548715	0	cacatua sulphurea	3616831	141271	aves	EID2	1	0
parrot bornavirus 2	26201264	1548715	0	cacatua galerita	3616832	141274	aves	EID2	2	0
parrot bornavirus 2	26201264	1548715	0	cacatua ducorpsii	3617354	141834	aves	EID2	5	0
parrot bornavirus 2	26201264	1548715	0	ara chloropterus	3648317	176013	aves	EID2	2	0
parrot bornavirus 2	26201264	1548715	0	ara macao	3648318	176014	aves	EID2	4	0
parrot bornavirus 2	26201264	1548715	0	aratinga solstitialis	3648319	176015	aves	EID2	6	0
parrot bornavirus 2	26201264	1548715	0	eolophus roseicapillus	3648343	176039	aves	EID2	1	0
parrot bornavirus 2	26201264	1548715	0	poicephalus senegalus	3648349	176045	aves	EID2	1	0
parrot bornavirus 2	26201264	1548715	0	myiopsitta monachus	3648370	176066	aves	EID2	2	0
parrot bornavirus 2	26201264	1548715	0	aratinga jandaya	3698958	231027	aves	EID2	1	0
parrot bornavirus 2	26201264	1548715	0	amazona leucocephala	3708115	241562	aves	EID2	1	0
parrot bornavirus 2	26201264	1548715	0	calidris ruficollis	3735624	272047	aves	EID2	5	0
parrot bornavirus 2	26201264	1548715	0	pionus maximiliani	3760691	303305	aves	EID2	1	0
parrot bornavirus 2	26201264	1548715	0	pionites leucogaster	3799184	345186	aves	EID2	2	0
parrot bornavirus 2	26201264	1548715	0	ara ambiguus	3908603	467031	aves	EID2	1	0
parrot bornavirus 4	26201268	1548718	0	mareca penelope	3432282	8838	aves	EID2	2	0
parrot bornavirus 4	26201268	1548718	0	anas platyrhynchos	3432284	8839	aves	EID2	1	0
parrot bornavirus 4	26201268	1548718	0	ara ararauna	3432951	9226	aves	EID2	5	0
parrot bornavirus 4	26201268	1548718	0	psittacula krameri	3432955	9228	aves	EID2	1	0
parrot bornavirus 4	26201268	1548718	0	amazona aestiva	3437918	12930	aves	EID2	14	0
parrot bornavirus 4	26201268	1548718	0	cacatua goffiniana	3437974	12983	aves	EID2	1	0
parrot bornavirus 4	26201268	1548718	0	melopsittacus undulatus	3438183	13146	aves	EID2	2	0
parrot bornavirus 4	26201268	1548718	0	nymphicus hollandicus	3438222	13180	aves	EID2	0	5
parrot bornavirus 4	26201268	1548718	0	pionus menstruus	3438257	13214	aves	EID2	2	0
parrot bornavirus 4	26201268	1548718	0	calyptorhynchus banksii	3452507	35551	aves	EID2	1	0
parrot bornavirus 4	26201268	1548718	0	grus monacha	3461495	40818	aves	EID2	1	0
parrot bornavirus 4	26201268	1548718	0	guaruba guarouba	3480712	51906	aves	EID2	6	0
parrot bornavirus 4	26201268	1548718	0	psittacus erithacus	3490309	57247	aves	EID2	19	1
parrot bornavirus 4	26201268	1548718	0	agapornis personatus	3495956	60466	aves	EID2	1	0
parrot bornavirus 4	26201268	1548718	0	cyanoramphus auriceps	3589354	114432	aves	EID2	3	0
parrot bornavirus 4	26201268	1548718	0	schoeniclus spodocephala	3602236	125294	aves	EID2	1	0
parrot bornavirus 4	26201268	1548718	0	cacatua moluccensis	3612466	136504	aves	EID2	1	0
parrot bornavirus 4	26201268	1548718	0	cacatua sulphurea	3616831	141271	aves	EID2	5	0
parrot bornavirus 4	26201268	1548718	0	cacatua galerita	3616832	141274	aves	EID2	7	0
parrot bornavirus 4	26201268	1548718	0	cacatua ducorpsii	3617354	141834	aves	EID2	2	0
parrot bornavirus 4	26201268	1548718	0	cacatua ophthalmica	3617355	141835	aves	EID2	5	0
parrot bornavirus 4	26201268	1548718	0	cacatua alba	3617356	141836	aves	EID2	12	0
parrot bornavirus 4	26201268	1548718	0	amazona ochrocephala	3626102	151761	aves	EID2	2	0
parrot bornavirus 4	26201268	1548718	0	amazona auropalliata	3626590	152277	aves	EID2	1	0
parrot bornavirus 4	26201268	1548718	0	ara chloropterus	3648317	176013	aves	EID2	8	0
parrot bornavirus 4	26201268	1548718	0	ara macao	3648318	176014	aves	EID2	9	0
parrot bornavirus 4	26201268	1548718	0	aratinga solstitialis	3648319	176015	aves	EID2	22	0
parrot bornavirus 4	26201268	1548718	0	eclectus roratus	3648328	176024	aves	EID2	10	0
parrot bornavirus 4	26201268	1548718	0	eolophus roseicapillus	3648343	176039	aves	EID2	1	0
parrot bornavirus 4	26201268	1548718	0	poicephalus senegalus	3648349	176045	aves	EID2	3	0
parrot bornavirus 4	26201268	1548718	0	myiopsitta monachus	3648370	176066	aves	EID2	1	0
parrot bornavirus 4	26201268	1548718	0	diopsittaca nobilis	3650943	178888	aves	EID2	3	0
parrot bornavirus 4	26201268	1548718	0	primolius maracana	3650948	178894	aves	EID2	1	0
parrot bornavirus 4	26201268	1548718	0	poicephalus robustus	3661487	190152	aves	EID2	1	0
parrot bornavirus 4	26201268	1548718	0	aratinga jandaya	3698958	231027	aves	EID2	1	0
parrot bornavirus 4	26201268	1548718	0	psittacula himalayana	3700370	232620	aves	EID2	1	0
parrot bornavirus 4	26201268	1548718	0	psittacula alexandri	3700384	232635	aves	EID2	1	0
parrot bornavirus 4	26201268	1548718	0	psittacula cyanocephala	3700392	232645	aves	EID2	1	0
parrot bornavirus 4	26201268	1548718	0	psittacula eupatria	3700401	232655	aves	EID2	1	0
parrot bornavirus 4	26201268	1548718	0	amazona leucocephala	3708115	241562	aves	EID2	1	0
parrot bornavirus 4	26201268	1548718	0	poicephalus gulielmi	3708138	241588	aves	EID2	4	0
parrot bornavirus 4	26201268	1548718	0	amazona rhodocorytha	3710208	244082	aves	EID2	1	0
parrot bornavirus 4	26201268	1548718	0	psephotus varius	3745401	286129	aves	EID2	1	0
parrot bornavirus 4	26201268	1548718	0	ara glaucogularis	3760690	303304	aves	EID2	1	0
parrot bornavirus 4	26201268	1548718	0	tanygnathus lucionensis	3766625	309852	aves	EID2	1	0
parrot bornavirus 4	26201268	1548718	0	pionites melanocephalus	3766638	309866	aves	EID2	1	0
parrot bornavirus 4	26201268	1548718	0	alisterus amboinensis	3766642	309870	aves	EID2	1	0
parrot bornavirus 4	26201268	1548718	0	pyrrhura griseipectus	3768537	311890	aves	EID2	1	0
parrot bornavirus 4	26201268	1548718	0	pyrrhura molinae	3768542	311895	aves	EID2	3	0
parrot bornavirus 4	26201268	1548718	0	pionites leucogaster	3799184	345186	aves	EID2	1	0
parrot bornavirus 4	26201268	1548718	0	neophema splendida	3931190	492514	aves	EID2	1	0
parrot bornavirus 4	26201268	1548718	0	psittacara wagleri	24329287	867391	aves	EID2	1	0
parrot bornavirus 4	26201268	1548718	0	callocephalon fimbriatum	24579649	986101	aves	EID2	1	0
parrot bornavirus 4	26201268	1548718	0	poicephalus rueppellii	25939171	1549155	aves	EID2	4	0
parrot bornavirus 4	26201268	1548718	0	enicognathus ferrugineus	28875247	1549141	aves	EID2	1	0
parrot bornavirus 7	26201270	1548719	0	amazona aestiva	3437918	12930	aves	EID2	1	0
parrot bornavirus 7	26201270	1548719	0	cacatua moluccensis	3612466	136504	aves	EID2	1	0
parrot bornavirus 8	26201272	1871266	0	amazona aestiva	3437918	12930	aves	EID2	7	0
parrot bornavirus 8	26201272	1871266	0	guaruba guarouba	3480712	51906	aves	EID2	1	0
parrot bornavirus 8	26201272	1871266	0	cacatua alba	3617356	141836	aves	EID2	1	0
parrot bornavirus 5	26201274	1884879	0	ara ararauna	3432951	9226	aves	EID2	1	0
parrot bornavirus 5	26201274	1884879	0	probosciger aterrimus	3617359	141839	aves	EID2	0	1
parrot bornavirus 5	26201274	1884879	0	eclectus roratus	3648328	176024	aves	EID2	1	1
aquatic bird bornavirus 1	26201278	1715293	0	dromaius novaehollandiae	3432192	8790	aves	EID2	1	1
aquatic bird bornavirus 1	26201278	1715293	0	anas platyrhynchos	3432284	8839	aves	33171813	0	1
aquatic bird bornavirus 1	26201278	1715293	0	anser anser	3432292	8843	aves	26584356	0	1
aquatic bird bornavirus 1	26201278	1715293	0	branta canadensis	3432312	8853	aves	EID2	7	2
aquatic bird bornavirus 1	26201278	1715293	0	cygnus olor	3432342	8869	aves	EID2	14	0
aquatic bird bornavirus 1	26201278	1715293	0	haematopus ostralegus	3447444	31908	aves	EID2	1	0
aquatic bird bornavirus 1	26201278	1715293	0	larus argentatus	3452701	35669	aves	25973630	0	1
aquatic bird bornavirus 1	26201278	1715293	0	larus atricilla	3603545	126679	aves	25973630	0	1
aquatic bird bornavirus 1	26201278	1715293	0	larus delawarensis	3603549	126683	aves	25973630	0	1
aquatic bird bornavirus 1	26201278	1715293	0	anser brachyrhynchus	3608737	132585	aves	26584356	0	1
aquatic bird bornavirus 1	26201278	1715293	0	branta leucopsis	3656470	184711	aves	26584356	0	1
aquatic bird bornavirus 1	26201278	1715293	0	cygnus cygnus	3688765	219595	aves	EID2	1	0
aquatic bird bornavirus 2	26201280	1884917	0	aix sponsa	3432274	8833	aves	25408146	0	1
aquatic bird bornavirus 2	26201280	1884917	0	anas platyrhynchos	3432284	8839	aves	EID2	2	0
gull adenovirus	26201282	1306817	0	larus argentatus	3452701	35669	aves	EID2	3	1
gull adenovirus	26201282	1306817	0	hydroprogne caspia	3871641	425641	aves	EID2	1	0
avian paramyxovirus 11	26201284	1204252	0	gallinago gallinago	3577634	107377	aves	EID2	1	0
avian picobirnavirus gi	26201288	1382266	0	gallus gallus	3432625	9031	aves	EID2	34	0
avian leukosis virus e	26201290	1476428	0	gallus gallus	3432625	9031	aves	EID2	2	0
avian dependoparvovirus 1	26201292	1511894	0	gallus gallus	3432625	9031	aves	EID2	1	0
avian dependoparvovirus 1	26201292	1511894	0	homo sapiens	3433574	9606	mammalia	Shaw et al. 2020 Mol Ecol (CLOVER)	0	1
chipapillomavirus 2	26202624	1177759	0	canis lupus	3433580	9612	mammalia	EID2	1	0
chipapillomavirus 2	26202624	1177759	0	canis lupus familiaris	3433584	9615	mammalia	EID2	1	0
necocli orthohantavirus	26205106	1980482	0	zygodontomys brevicauda	3631315	157541	mammalia	EID2	3	1
necocli orthohantavirus	26205106	1980482	0	zygodontomys cherriei	3688063	218840	mammalia	EID2	2	1
yakeshi orthohantavirus	26205108	1980495	0	sorex isodon	3499115	62281	mammalia	EID2	6	1
asturias virus	26205110	2052560	0	talpa occidentalis	3479092	50954	mammalia	EID2	13	0
bat astrovirus	26205112	1697918	0	rousettus aegyptiacus	3433255	9407	mammalia	EID2	2	0
bat astrovirus	26205112	1697918	0	rousettus leschenaultii	3433257	9408	mammalia	EID2	6	0
bat astrovirus	26205112	1697918	0	desmodus rotundus	3433294	9430	mammalia	EID2	1	0
bat astrovirus	26205112	1697918	0	miniopterus schreibersii	3433300	9433	mammalia	EID2	1	0
bat astrovirus	26205112	1697918	0	tadarida brasiliensis	3433309	9438	mammalia	EID2	1	0
bat astrovirus	26205112	1697918	0	sus scrofa	3433956	9823	mammalia	EID2	1	0
bat astrovirus	26205112	1697918	0	nyctalus noctula	3479708	51300	mammalia	EID2	12	1
bat astrovirus	26205112	1697918	0	barbastella barbastellus	3494179	59449	mammalia	EID2	1	0
bat astrovirus	26205112	1697918	0	eptesicus serotinus	3494185	59452	mammalia	EID2	3	0
bat astrovirus	26205112	1697918	0	pipistrellus kuhlii	3494218	59472	mammalia	EID2	1	0
bat astrovirus	26205112	1697918	0	pipistrellus nathusii	3494219	59473	mammalia	EID2	1	1
bat astrovirus	26205112	1697918	0	pipistrellus pipistrellus	3494221	59474	mammalia	EID2	1	0
bat astrovirus	26205112	1697918	0	rhinolophus affinis	3494227	59477	mammalia	EID2	1	0
bat astrovirus	26205112	1697918	0	rhinolophus ferrumequinum	3494231	59479	mammalia	EID2	1	0
bat astrovirus	26205112	1697918	0	vespertilio murinus	3494243	59485	mammalia	EID2	3	1
bat astrovirus	26205112	1697918	0	plecotus auritus	3498351	61862	mammalia	EID2	1	0
bat astrovirus	26205112	1697918	0	eidolon helvum	3524418	77214	mammalia	EID2	2	0
bat astrovirus	26205112	1697918	0	rhinolophus hipposideros	3524426	77218	mammalia	EID2	1	1
bat astrovirus	26205112	1697918	0	myotis daubentonii	3563007	98922	mammalia	EID2	4	0
bat astrovirus	26205112	1697918	0	myotis capaccinii	3581325	109477	mammalia	EID2	1	0
bat astrovirus	26205112	1697918	0	myotis mystacinus	3581329	109479	mammalia	EID2	1	0
bat astrovirus	26205112	1697918	0	myotis emarginatus	3581331	109480	mammalia	EID2	1	1
bat astrovirus	26205112	1697918	0	scotophilus kuhlii	3627544	153297	mammalia	EID2	1	0
bat astrovirus	26205112	1697918	0	hipposideros larvatus	3647848	175524	mammalia	EID2	1	0
bat astrovirus	26205112	1697918	0	hipposideros turpis	3656955	185215	mammalia	EID2	1	0
bat astrovirus	26205112	1697918	0	hipposideros armiger	3658554	186990	mammalia	EID2	1	0
bat astrovirus	26205112	1697918	0	taphozous melanopogon	3658566	187003	mammalia	EID2	1	0
bat astrovirus	26205112	1697918	0	myotis macrodactylus	3658577	187014	mammalia	EID2	1	0
bat astrovirus	26205112	1697918	0	rhinolophus pearsonii	3660000	188571	mammalia	EID2	1	0
bat astrovirus	26205112	1697918	0	myotis ricketti	3673960	203696	mammalia	EID2	1	0
bat astrovirus	26205112	1697918	0	miniopterus inflatus	3690113	221087	mammalia	EID2	16	0
bat astrovirus	26205112	1697918	0	hipposideros caffer	3759833	302402	mammalia	EID2	17	0
bat astrovirus	26205112	1697918	0	myotis pequinius	3841375	392004	mammalia	EID2	8	0
bat astrovirus	26205112	1697918	0	myotis fimbriatus	3895733	452653	mammalia	EID2	14	0
bat astrovirus	26205112	1697918	0	rhinolophus thomasi	3916809	476589	mammalia	EID2	8	0
bat astrovirus	26205112	1697918	0	myotis petax	3959181	526407	mammalia	EID2	1	0
bat astrovirus	26205112	1697918	0	hipposideros gigas	4004754	584996	mammalia	EID2	7	0
bat astrovirus	26205112	1697918	0	coleura afra	24566340	907075	mammalia	EID2	2	0
bat astrovirus	26205112	1697918	0	taphozous perforatus	25934381	1381355	mammalia	EID2	5	0
bat betacoronavirus	26205114	1805463	0	cynopterus sphinx	3433241	9400	mammalia	EID2	8	0
bat betacoronavirus	26205114	1805463	0	macroglossus minimus	3443317	29076	mammalia	EID2	1	0
bat betacoronavirus	26205114	1805463	0	cynopterus brachyotis	3491724	58060	mammalia	EID2	7	0
bat betacoronavirus	26205114	1805463	0	eonycteris spelaea	3491732	58065	mammalia	EID2	4	0
bat betacoronavirus	26205114	1805463	0	eptesicus nilssonii	3494183	59451	mammalia	EID2	1	0
bat betacoronavirus	26205114	1805463	0	rhinolophus affinis	3494227	59477	mammalia	EID2	2	0
bat betacoronavirus	26205114	1805463	0	vespertilio sinensis	3573905	105273	mammalia	EID2	3	0
bat betacoronavirus	26205114	1805463	0	pipistrellus abramus	3573948	105295	mammalia	EID2	3	0
bat betacoronavirus	26205114	1805463	0	neoromicia capensis	3583804	110938	mammalia	EID2	12	0
bat betacoronavirus	26205114	1805463	0	myotis horsfieldii	3614650	138977	mammalia	EID2	1	0
bat betacoronavirus	26205114	1805463	0	hipposideros armiger	3658554	186990	mammalia	EID2	2	0
bat betacoronavirus	26205114	1805463	0	hipposideros terasensis	3658555	186991	mammalia	EID2	1	0
bat betacoronavirus	26205114	1805463	0	hipposideros pratti	3659998	188569	mammalia	EID2	27	0
bat betacoronavirus	26205114	1805463	0	pipistrellus hesperidus	3752881	294653	mammalia	EID2	1	0
bat betacoronavirus	26205114	1805463	0	hipposideros pomona	3789045	334201	mammalia	EID2	3	0
bat betacoronavirus	26205114	1805463	0	hypsugo pulveratus	4168063	867834	mammalia	EID2	2	0
bat betaherpesvirus b7d8	26205116	1195167	0	miniopterus schreibersii	3433300	9433	mammalia	EID2	1	0
bat bocavirus	26205118	1329649	0	miniopterus schreibersii	3433300	9433	mammalia	EID2	1	0
bat bocavirus	26205118	1329649	0	rhinolophus ferrumequinum	3494231	59479	mammalia	EID2	1	0
bat bocavirus	26205118	1329649	0	eidolon helvum	3524418	77214	mammalia	EID2	1	0
bat bocavirus	26205118	1329649	0	miniopterus fuliginosus	3658570	187007	mammalia	EID2	2	0
bat bocavirus	26205118	1329649	0	aselliscus stoliczkanus	3659997	188568	mammalia	EID2	2	0
bat bornavirus	26205120	1340806	0	pipistrellus pipistrellus	3494221	59474	mammalia	EID2	1	0
bat bornavirus	26205120	1340806	0	myotis nattereri	3581333	109481	mammalia	EID2	1	0
bat calicivirus	26205122	1514705	0	rousettus aegyptiacus	3433255	9407	mammalia	EID2	1	0
bat calicivirus	26205122	1514705	0	myotis myotis	3479704	51298	mammalia	EID2	1	0
bat calicivirus	26205122	1514705	0	rhinolophus ferrumequinum	3494231	59479	mammalia	EID2	1	0
bat calicivirus	26205122	1514705	0	rhinolophus sinicus	3546014	89399	mammalia	EID2	2	0
bat calicivirus	26205122	1514705	0	myotis daubentonii	3563007	98922	mammalia	EID2	3	0
bat calicivirus	26205122	1514705	0	mops condylurus	3723809	258863	mammalia	EID2	2	0
bat circovirus	26205124	1329650	0	miniopterus schreibersii	3433300	9433	mammalia	EID2	3	0
bat circovirus	26205124	1329650	0	eptesicus serotinus	3494185	59452	mammalia	EID2	1	0
bat circovirus	26205124	1329650	0	pipistrellus pipistrellus	3494221	59474	mammalia	EID2	1	0
bat circovirus	26205124	1329650	0	rhinolophus ferrumequinum	3494231	59479	mammalia	EID2	7	0
bat circovirus	26205124	1329650	0	plecotus auritus	3498351	61862	mammalia	EID2	1	0
bat circovirus	26205124	1329650	0	rhinolophus hipposideros	3524426	77218	mammalia	EID2	4	0
bat circovirus	26205124	1329650	0	vespertilio sinensis	3573905	105273	mammalia	EID2	11	0
bat circovirus	26205124	1329650	0	myotis blythii	3581335	109482	mammalia	EID2	1	0
bat circovirus	26205124	1329650	0	rhinolophus pusillus	3633429	159858	mammalia	EID2	5	0
bat circovirus	26205124	1329650	0	hipposideros armiger	3658554	186990	mammalia	EID2	1	0
bat circovirus	26205124	1329650	0	miniopterus fuliginosus	3658570	187007	mammalia	EID2	3	0
bat circovirus	26205124	1329650	0	murina leucogaster	3658580	187017	mammalia	EID2	1	0
bat circovirus	26205124	1329650	0	myotis ricketti	3673960	203696	mammalia	EID2	6	0
bat circovirus	26205124	1329650	0	tylonycteris pachypus	3723903	258959	mammalia	EID2	1	0
bat circovirus	26205124	1329650	0	myotis pequinius	3841375	392004	mammalia	EID2	15	0
bat circovirus	26205124	1329650	0	myotis fimbriatus	3895733	452653	mammalia	EID2	29	0
bat coronavirus	26205126	1508220	0	cynopterus sphinx	3433241	9400	mammalia	EID2	20	0
bat coronavirus	26205126	1508220	0	rousettus aegyptiacus	3433255	9407	mammalia	EID2	52	1
bat coronavirus	26205126	1508220	0	rousettus leschenaultii	3433257	9408	mammalia	EID2	22	5
bat coronavirus	26205126	1508220	0	megaderma lyra	3433266	9413	mammalia	EID2	1	0
bat coronavirus	26205126	1508220	0	desmodus rotundus	3433294	9430	mammalia	EID2	4	0
bat coronavirus	26205126	1508220	0	miniopterus schreibersii	3433300	9433	mammalia	EID2	84	0
bat coronavirus	26205126	1508220	0	felis catus	3433706	9685	mammalia	EID2	3	0
bat coronavirus	26205126	1508220	0	molossus molossus	3441068	27622	mammalia	EID2	4	0
bat coronavirus	26205126	1508220	0	artibeus lituratus	3441090	27634	mammalia	EID2	1	0
bat coronavirus	26205126	1508220	0	glossophaga soricina	3441094	27638	mammalia	EID2	2	0
bat coronavirus	26205126	1508220	0	sturnira lilium	3441118	27660	mammalia	EID2	1	0
bat coronavirus	26205126	1508220	0	artibeus planirostris	3460451	40230	mammalia	EID2	7	0
bat coronavirus	26205126	1508220	0	carollia perspicillata	3460457	40233	mammalia	EID2	4	0
bat coronavirus	26205126	1508220	0	rhinolophus darlingi	3476515	49443	mammalia	EID2	2	0
bat coronavirus	26205126	1508220	0	myotis myotis	3479704	51298	mammalia	EID2	1	0
bat coronavirus	26205126	1508220	0	cynopterus brachyotis	3491724	58060	mammalia	EID2	14	2
bat coronavirus	26205126	1508220	0	eonycteris spelaea	3491732	58065	mammalia	EID2	1	1
bat coronavirus	26205126	1508220	0	myonycteris angolensis	3491743	58071	mammalia	EID2	3	0
bat coronavirus	26205126	1508220	0	rousettus amplexicaudatus	3491767	58083	mammalia	EID2	3	0
bat coronavirus	26205126	1508220	0	eptesicus serotinus	3494185	59452	mammalia	EID2	21	0
bat coronavirus	26205126	1508220	0	myotis lucifugus	3494202	59463	mammalia	EID2	41	0
bat coronavirus	26205126	1508220	0	nycteris thebaica	3494210	59467	mammalia	EID2	1	0
bat coronavirus	26205126	1508220	0	pipistrellus kuhlii	3494218	59472	mammalia	EID2	1	0
bat coronavirus	26205126	1508220	0	pipistrellus pipistrellus	3494221	59474	mammalia	EID2	1	1
bat coronavirus	26205126	1508220	0	rhinolophus affinis	3494227	59477	mammalia	EID2	2	0
bat coronavirus	26205126	1508220	0	rhinolophus ferrumequinum	3494231	59479	mammalia	EID2	79	1
bat coronavirus	26205126	1508220	0	plecotus auritus	3498351	61862	mammalia	EID2	1	0
bat coronavirus	26205126	1508220	0	eidolon helvum	3524418	77214	mammalia	EID2	9	1
bat coronavirus	26205126	1508220	0	rousettus madagascariensis	3524434	77223	mammalia	EID2	1	0
bat coronavirus	26205126	1508220	0	rhinolophus sinicus	3546014	89399	mammalia	EID2	14	3
bat coronavirus	26205126	1508220	0	phyllostomus discolor	3546499	89673	mammalia	EID2	3	0
bat coronavirus	26205126	1508220	0	myotis daubentonii	3563007	98922	mammalia	EID2	67	0
bat coronavirus	26205126	1508220	0	vespertilio sinensis	3573905	105273	mammalia	EID2	8	0
bat coronavirus	26205126	1508220	0	pipistrellus abramus	3573948	105295	mammalia	EID2	7	1
bat coronavirus	26205126	1508220	0	myotis emarginatus	3581331	109480	mammalia	EID2	18	0
bat coronavirus	26205126	1508220	0	myotis nattereri	3581333	109481	mammalia	EID2	2	0
bat coronavirus	26205126	1508220	0	molossus rufus	3601708	124751	mammalia	EID2	9	0
bat coronavirus	26205126	1508220	0	myotis macropus	3614652	138979	mammalia	EID2	4	0
bat coronavirus	26205126	1508220	0	pteropus giganteus	3618717	143291	mammalia	EID2	2	0
bat coronavirus	26205126	1508220	0	scotophilus kuhlii	3627544	153297	mammalia	EID2	8	0
bat coronavirus	26205126	1508220	0	myotis ikonnikovi	3629925	155915	mammalia	EID2	2	0
bat coronavirus	26205126	1508220	0	myotis dasycneme	3632930	159324	mammalia	EID2	5	0
bat coronavirus	26205126	1508220	0	scotophilus heathii	3632943	159339	mammalia	EID2	3	0
bat coronavirus	26205126	1508220	0	rhinolophus pusillus	3633429	159858	mammalia	EID2	6	0
bat coronavirus	26205126	1508220	0	pteropus lylei	3639202	166054	mammalia	EID2	1	0
bat coronavirus	26205126	1508220	0	rhinolophus monoceros	3642474	169756	mammalia	EID2	1	0
bat coronavirus	26205126	1508220	0	nycteris macrotis	3647847	175523	mammalia	EID2	1	0
bat coronavirus	26205126	1508220	0	hipposideros larvatus	3647848	175524	mammalia	EID2	12	0
bat coronavirus	26205126	1508220	0	hipposideros armiger	3658554	186990	mammalia	EID2	4	0
bat coronavirus	26205126	1508220	0	taphozous melanopogon	3658566	187003	mammalia	EID2	2	0
bat coronavirus	26205126	1508220	0	miniopterus fuliginosus	3658570	187007	mammalia	EID2	31	0
bat coronavirus	26205126	1508220	0	myotis macrodactylus	3658577	187014	mammalia	EID2	5	0
bat coronavirus	26205126	1508220	0	murina leucogaster	3658580	187017	mammalia	EID2	1	0
bat coronavirus	26205126	1508220	0	rhinolophus pearsonii	3660000	188571	mammalia	EID2	2	0
bat coronavirus	26205126	1508220	0	rhinolophus cornutus	3666969	196296	mammalia	EID2	9	0
bat coronavirus	26205126	1508220	0	rhinolophus macrotis	3667523	196889	mammalia	EID2	1	0
bat coronavirus	26205126	1508220	0	myotis ricketti	3673960	203696	mammalia	EID2	11	0
bat coronavirus	26205126	1508220	0	miniopterus minor	3690112	221086	mammalia	EID2	1	0
bat coronavirus	26205126	1508220	0	myotis davidii	3693785	225400	mammalia	EID2	2	0
bat coronavirus	26205126	1508220	0	pipistrellus pygmaeus	3712647	246814	mammalia	EID2	11	0
bat coronavirus	26205126	1508220	0	mops condylurus	3723809	258863	mammalia	EID2	1	1
bat coronavirus	26205126	1508220	0	otomops martiensseni	3723813	258867	mammalia	EID2	1	0
bat coronavirus	26205126	1508220	0	miniopterus pusillus	3723878	258934	mammalia	EID2	1	1
bat coronavirus	26205126	1508220	0	myotis siligorensis	3723884	258940	mammalia	EID2	1	0
bat coronavirus	26205126	1508220	0	tylonycteris pachypus	3723903	258959	mammalia	EID2	17	2
bat coronavirus	26205126	1508220	0	hipposideros cineraceus	3734421	270698	mammalia	EID2	1	0
bat coronavirus	26205126	1508220	0	pipistrellus hesperidus	3752881	294653	mammalia	EID2	1	0
bat coronavirus	26205126	1508220	0	hipposideros caffer	3759833	302402	mammalia	EID2	2	0
bat coronavirus	26205126	1508220	0	ia io	3813108	360967	mammalia	EID2	1	1
bat coronavirus	26205126	1508220	0	epomophorus gambianus	3823262	372077	mammalia	EID2	5	1
bat coronavirus	26205126	1508220	0	megaerops kusnotoi	3825296	374419	mammalia	EID2	1	0
bat coronavirus	26205126	1508220	0	rhinolophus blythi	3827313	376555	mammalia	EID2	1	0
bat coronavirus	26205126	1508220	0	myotis pequinius	3841375	392004	mammalia	EID2	3	0
bat coronavirus	26205126	1508220	0	myotis oxygnathus	3859431	412095	mammalia	EID2	1	0
bat coronavirus	26205126	1508220	0	miniopterus magnater	3883825	438766	mammalia	EID2	11	0
bat coronavirus	26205126	1508220	0	mops midas	3895677	452595	mammalia	EID2	2	0
bat coronavirus	26205126	1508220	0	myotis fimbriatus	3895733	452653	mammalia	EID2	6	0
bat coronavirus	26205126	1508220	0	hipposideros ruber	3905976	463808	mammalia	EID2	9	0
bat coronavirus	26205126	1508220	0	rhinolophus marshalli	3916808	476588	mammalia	EID2	1	0
bat coronavirus	26205126	1508220	0	myotis flavus	3954495	519446	mammalia	EID2	1	0
bat coronavirus	26205126	1508220	0	mormopterus sp. bbvv-2008	3958060	524134	mammalia	EID2	2	0
bat coronavirus	26205126	1508220	0	myotis petax	3959181	526407	mammalia	EID2	7	0
bat coronavirus	26205126	1508220	0	triaenops afer	3978121	549403	mammalia	EID2	1	0
bat coronavirus	26205126	1508220	0	chaerephon leucogaster	3984576	556902	mammalia	EID2	1	0
bat coronavirus	26205126	1508220	0	hipposideros gigas	4004754	584996	mammalia	EID2	1	0
bat coronavirus	26205126	1508220	0	rhinolophus malayanus	4016477	608659	mammalia	EID2	5	0
bat coronavirus	26205126	1508220	0	rhinolophus shameli	4016525	608708	mammalia	EID2	2	0
bat coronavirus	26205126	1508220	0	nanonycteris veldkampii	24321773	498220	mammalia	EID2	1	0
bat coronavirus	26205126	1508220	0	chaerephon pusillus	24327849	797724	mammalia	EID2	1	0
bat coronavirus	26205126	1508220	0	hypsugo alaschanicus	24583115	999321	mammalia	EID2	1	0
bat coronavirus	26205126	1508220	0	mormopterus jugularis	24583420	999964	mammalia	EID2	1	0
bat coronavirus	26205126	1508220	0	triaenops menamena	25934261	1195082	mammalia	EID2	2	0
bat coronavirus	26205126	1508220	0	hipposideros lekaguli	25934289	1207989	mammalia	EID2	10	0
bat coronavirus	26205126	1508220	0	taphozous perforatus	25934381	1381355	mammalia	EID2	1	0
bat coronavirus	26205126	1508220	0	miniopterus mossambicus	26688205	1434095	mammalia	EID2	1	0
bat coronavirus	26205126	1508220	0	eptesicus japonensis	28874277	2080586	mammalia	EID2	3	0
bat coronavirus	26205126	1508220	0	rhinolophus lobatus	29599287	2603865	mammalia	EID2	1	0
bat coronavirus	26205126	1508220	0	rhinolophus rhodesiae	29599303	2603866	mammalia	EID2	1	0
bat coronavirus ank011f	26205128	1644140	0	pteropus rufus	3666970	196297	mammalia	EID2	1	0
bat coronavirus ank036f	26205130	1643897	0	pteropus rufus	3666970	196297	mammalia	EID2	1	0
bat coronavirus ank045f	26205132	1644141	0	pteropus rufus	3666970	196297	mammalia	EID2	1	0
bat coronavirus ank047f	26205134	1643898	0	pteropus rufus	3666970	196297	mammalia	EID2	1	0
bat coronavirus ank081f	26205136	1643902	0	pteropus rufus	3666970	196297	mammalia	EID2	1	0
bat coronavirus bem001f	26205138	1643896	0	pteropus rufus	3666970	196297	mammalia	EID2	1	0
bat coronavirus bem003f	26205140	1644139	0	pteropus rufus	3666970	196297	mammalia	EID2	1	0
bat coronavirus bem070f	26205142	1644147	0	pteropus rufus	3666970	196297	mammalia	EID2	1	0
bat coronavirus bem073f	26205144	1643899	0	pteropus rufus	3666970	196297	mammalia	EID2	1	0
bat coronavirus bem074f	26205146	1643900	0	pteropus rufus	3666970	196297	mammalia	EID2	1	0
bat coronavirus bem077f	26205148	1643901	0	pteropus rufus	3666970	196297	mammalia	EID2	1	0
bat coronavirus hku10	26205152	1244203	0	hipposideros larvatus	3647848	175524	mammalia	EID2	5	0
bat coronavirus hku10	26205152	1244203	0	aselliscus stoliczkanus	3659997	188568	mammalia	EID2	1	0
bat coronavirus hku10	26205152	1244203	0	hipposideros pomona	3789045	334201	mammalia	EID2	26	2
bat coronavirus ifb2012-13f	26205154	1476949	0	dobsonia moluccensis	3463899	42147	mammalia	EID2	1	0
bat coronavirus ifb2012-17f	26205156	1476950	0	dobsonia moluccensis	3463899	42147	mammalia	EID2	1	0
bat coronavirus ifb2012-8f	26205158	1476951	0	dobsonia moluccensis	3463899	42147	mammalia	EID2	1	0
bat coronavirus mah051f	26205160	1644142	0	eidolon dupreanum	3491728	58063	mammalia	EID2	1	0
bat coronavirus mah056f	26205162	1644144	0	pteropus rufus	3666970	196297	mammalia	EID2	1	0
bat coronavirus mah058f	26205164	1644145	0	pteropus rufus	3666970	196297	mammalia	EID2	1	0
bat coronavirus mfusbtcov 4040	26205166	1788423	0	miniopterus fuscus	3658571	187008	mammalia	EID2	1	0
bat dicistrovirus	26205168	1340808	0	molossus molossus	3441068	27622	mammalia	EID2	1	0
bat dicistrovirus	26205168	1340808	0	pipistrellus pipistrellus	3494221	59474	mammalia	EID2	1	0
bat filovirus	26205174	1677943	0	rousettus leschenaultii	3433257	9408	mammalia	EID2	1	0
bat filovirus	26205174	1677943	0	eonycteris spelaea	3491732	58065	mammalia	EID2	2	0
bat flavivirus belinga gb09 219	26205176	1225488	0	rousettus aegyptiacus	3433255	9407	mammalia	EID2	1	0
bat flavivirus belinga gb09 934	26205178	1225489	0	hipposideros gigas	4004754	584996	mammalia	EID2	1	0
bat flavivirus rc e. franqueti p 19	26205180	1225490	0	epomops franqueti	3524450	77231	mammalia	EID2	1	0
bat flavivirus rc e. franqueti p 21	26205182	1225491	0	epomops franqueti	3524450	77231	mammalia	EID2	1	0
bat gammaretrovirus	26205186	1157040	0	rousettus leschenaultii	3433257	9408	mammalia	EID2	1	0
bat gammaretrovirus	26205186	1157040	0	eonycteris spelaea	3491732	58065	mammalia	EID2	1	0
bat gammaretrovirus	26205186	1157040	0	eptesicus serotinus	3494185	59452	mammalia	EID2	1	0
bat gammaretrovirus	26205186	1157040	0	rhinolophus ferrumequinum	3494231	59479	mammalia	EID2	1	0
bat gammaretrovirus	26205186	1157040	0	taphozous melanopogon	3658566	187003	mammalia	EID2	1	0
bat gb-like virus jfd-2011	26205188	1002931	0	rousettus aegyptiacus	3433255	9407	mammalia	EID2	3	0
bat gb-like virus jfd-2011	26205188	1002931	0	eidolon helvum	3524418	77214	mammalia	EID2	37	0
bat gb-like virus jfd-2011	26205188	1002931	0	hipposideros gigas	4004754	584996	mammalia	EID2	3	0
bat hepatitis virus	26205190	1303386	0	uroderma bilobatum	3441124	27663	mammalia	Shaw et al. 2020 Mol Ecol (CLOVER)	0	1
bat hepatitis virus	26205190	1303386	0	rhinolophus affinis	3494227	59477	mammalia	EID2	1	0
bat hepatitis virus	26205190	1303386	0	miniopterus fuliginosus	3658570	187007	mammalia	EID2	9	0
bat hepatitis virus	26205190	1303386	0	myotis ricketti	3673960	203696	mammalia	EID2	1	0
bat hepatitis virus	26205190	1303386	0	myotis davidii	3693785	225400	mammalia	EID2	3	0
bat hepatitis virus	26205190	1303386	0	rhinolophus alcyone	3714630	249024	mammalia	Shaw et al. 2020 Mol Ecol (CLOVER)	0	1
bat hepatitis virus	26205190	1303386	0	hipposideros pomona	3789045	334201	mammalia	EID2	2	0
bat hepatitis virus	26205190	1303386	0	myotis pequinius	3841375	392004	mammalia	EID2	4	0
bat hepatitis virus	26205190	1303386	0	myotis fimbriatus	3895733	452653	mammalia	EID2	4	0
bat hepatitis virus	26205190	1303386	0	hipposideros ruber	3905976	463808	mammalia	Shaw et al. 2020 Mol Ecol (CLOVER)	0	1
bat hepatovirus	26205192	1745250	0	miniopterus schreibersii	3433300	9433	mammalia	EID2	1	0
bat hepatovirus	26205192	1745250	0	myotis myotis	3479704	51298	mammalia	EID2	9	0
bat hepatovirus	26205192	1745250	0	nyctalus noctula	3479708	51300	mammalia	EID2	1	0
bat hepatovirus	26205192	1745250	0	pipistrellus kuhlii	3494218	59472	mammalia	EID2	1	0
bat hepatovirus	26205192	1745250	0	rhinolophus ferrumequinum	3494231	59479	mammalia	EID2	2	0
bat hepatovirus	26205192	1745250	0	eidolon helvum	3524418	77214	mammalia	EID2	4	0
bat hepatovirus	26205192	1745250	0	rhinolophus hipposideros	3524426	77218	mammalia	EID2	1	0
bat hepatovirus	26205192	1745250	0	myotis dasycneme	3632930	159324	mammalia	EID2	1	0
bat hepatovirus	26205192	1745250	0	miniopterus manavi	3750008	291301	mammalia	EID2	1	0
bat hepatovirus	26205192	1745250	0	rhinolophus landeri	3954105	519039	mammalia	EID2	1	0
bat hepatovirus	26205192	1745250	0	coleura afra	24566340	907075	mammalia	EID2	1	0
bat hepevirus	26205194	1216472	0	desmodus rotundus	3433294	9430	mammalia	EID2	4	0
bat hepevirus	26205194	1216472	0	eptesicus serotinus	3494185	59452	mammalia	EID2	2	0
bat hepevirus	26205194	1216472	0	myotis bechsteinii	3494200	59462	mammalia	EID2	1	0
bat hepevirus	26205194	1216472	0	pipistrellus nathusii	3494219	59473	mammalia	EID2	1	0
bat hepevirus	26205194	1216472	0	rhinolophus ferrumequinum	3494231	59479	mammalia	EID2	1	0
bat hepevirus	26205194	1216472	0	myotis daubentonii	3563007	98922	mammalia	EID2	2	0
bat hepevirus	26205194	1216472	0	vampyrodes caraccioli	3622856	148041	mammalia	EID2	1	0
bat hepevirus	26205194	1216472	0	hipposideros abae	3714626	249020	mammalia	EID2	2	0
bat hepevirus	26205194	1216472	0	plecotus sacrimontis	3812326	360159	mammalia	EID2	1	0
bat hepevirus	26205194	1216472	0	eptesicus japonensis	28874277	2080586	mammalia	EID2	1	0
bat luteovirus	26205196	1340807	0	pipistrellus pipistrellus	3494221	59474	mammalia	EID2	1	0
bat mastadenovirus a	26205198	1146877	0	desmodus rotundus	3433294	9430	mammalia	Shaw et al. 2020 Mol Ecol (CLOVER)	0	1
bat mastadenovirus a	26205198	1146877	0	myotis myotis	3479704	51298	mammalia	Shaw et al. 2020 Mol Ecol (CLOVER)	0	1
bat mastadenovirus a	26205198	1146877	0	nyctalus noctula	3479708	51300	mammalia	Shaw et al. 2020 Mol Ecol (CLOVER)	0	1
bat mastadenovirus a	26205198	1146877	0	myotis horsfieldii	3614650	138977	mammalia	Shaw et al. 2020 Mol Ecol (CLOVER)	0	1
bat mastadenovirus a	26205198	1146877	0	scotophilus kuhlii	3627544	153297	mammalia	Shaw et al. 2020 Mol Ecol (CLOVER)	0	1
bat mastadenovirus a	26205198	1146877	0	hipposideros armiger	3658554	186990	mammalia	Shaw et al. 2020 Mol Ecol (CLOVER)	0	1
bat mastadenovirus a	26205198	1146877	0	myotis macrodactylus	3658577	187014	mammalia	EID2	1	0
bat mastadenovirus a	26205198	1146877	0	myotis ricketti	3673960	203696	mammalia	EID2	3	0
bat mastadenovirus b	26205200	1146874	0	rousettus leschenaultii	3433257	9408	mammalia	Shaw et al. 2020 Mol Ecol (CLOVER)	0	1
bat mastadenovirus b	26205200	1146874	0	pipistrellus kuhlii	3494218	59472	mammalia	EID2	1	0
bat mastadenovirus b	26205200	1146874	0	pipistrellus nathusii	3494219	59473	mammalia	Shaw et al. 2020 Mol Ecol (CLOVER)	0	1
bat mastadenovirus b	26205200	1146874	0	pipistrellus pipistrellus	3494221	59474	mammalia	EID2	3	0
bat mastadenovirus b	26205200	1146874	0	rhinolophus ferrumequinum	3494231	59479	mammalia	Shaw et al. 2020 Mol Ecol (CLOVER)	0	1
bat mastadenovirus b	26205200	1146874	0	pteropus dasymallus	3603179	126282	mammalia	Shaw et al. 2020 Mol Ecol (CLOVER)	0	1
bat mastadenovirus wiv10	26205202	1788432	0	pteropus alecto	3433245	9402	mammalia	27032099	0	1
bat mastadenovirus wiv10	26205202	1788432	0	rousettus leschenaultii	3433257	9408	mammalia	27032099	0	1
bat mastadenovirus wiv10	26205202	1788432	0	macaca mulatta	3433483	9544	mammalia	27032099	0	1
bat mastadenovirus wiv10	26205202	1788432	0	homo sapiens	3433574	9606	mammalia	27032099	0	1
bat mastadenovirus wiv10	26205202	1788432	0	sus scrofa	3433956	9823	mammalia	27032099	0	1
bat mastadenovirus wiv10	26205202	1788432	0	rhinolophus sinicus	3546014	89399	mammalia	EID2	1	0
bat mastadenovirus wiv11	26205204	1788433	0	pteropus alecto	3433245	9402	mammalia	27032099	0	1
bat mastadenovirus wiv11	26205204	1788433	0	rousettus leschenaultii	3433257	9408	mammalia	27032099	0	1
bat mastadenovirus wiv11	26205204	1788433	0	macaca mulatta	3433483	9544	mammalia	27032099	0	1
bat mastadenovirus wiv11	26205204	1788433	0	homo sapiens	3433574	9606	mammalia	27032099	0	1
bat mastadenovirus wiv11	26205204	1788433	0	sus scrofa	3433956	9823	mammalia	27032099	0	1
bat mastadenovirus wiv11	26205204	1788433	0	rhinolophus sinicus	3546014	89399	mammalia	EID2	1	0
bat mastadenovirus wiv12	26205206	1788434	0	miniopterus schreibersii	3433300	9433	mammalia	EID2	2	0
bat mastadenovirus wiv13	26205208	1788435	0	miniopterus schreibersii	3433300	9433	mammalia	EID2	2	0
bat mastadenovirus wiv9	26205210	1788436	0	rousettus leschenaultii	3433257	9408	mammalia	27032099	0	1
bat mastadenovirus wiv9	26205210	1788436	0	rhinolophus sinicus	3546014	89399	mammalia	EID2	1	0
bat nairovirus	26205212	1340803	0	myotis mystacinus	3581329	109479	mammalia	EID2	1	0
bat nodavirus	26205214	1340804	0	eptesicus serotinus	3494185	59452	mammalia	EID2	1	0
bat norovirus	26205216	1514709	0	rhinolophus affinis	3494227	59477	mammalia	EID2	1	0
bat norovirus	26205216	1514709	0	rhinolophus sinicus	3546014	89399	mammalia	EID2	1	0
bat paramyxovirus	26205218	1300978	0	pteropus poliocephalus	3433247	9403	mammalia	EID2	1	0
bat paramyxovirus	26205218	1300978	0	rousettus aegyptiacus	3433255	9407	mammalia	EID2	4	0
bat paramyxovirus	26205218	1300978	0	desmodus rotundus	3433294	9430	mammalia	EID2	6	0
bat paramyxovirus	26205218	1300978	0	miniopterus schreibersii	3433300	9433	mammalia	EID2	1	0
bat paramyxovirus	26205218	1300978	0	carollia perspicillata	3460457	40233	mammalia	EID2	2	0
bat paramyxovirus	26205218	1300978	0	nycteris thebaica	3494210	59467	mammalia	EID2	10	0
bat paramyxovirus	26205218	1300978	0	pipistrellus kuhlii	3494218	59472	mammalia	EID2	1	0
bat paramyxovirus	26205218	1300978	0	pipistrellus pipistrellus	3494221	59474	mammalia	EID2	1	0
bat paramyxovirus	26205218	1300978	0	pteronotus parnellii	3494225	59476	mammalia	EID2	72	0
bat paramyxovirus	26205218	1300978	0	rhinolophus ferrumequinum	3494231	59479	mammalia	EID2	3	0
bat paramyxovirus	26205218	1300978	0	eidolon helvum	3524418	77214	mammalia	EID2	18	0
bat paramyxovirus	26205218	1300978	0	rhinolophus hipposideros	3524426	77218	mammalia	EID2	1	0
bat paramyxovirus	26205218	1300978	0	myonycteris torquata	3524469	77243	mammalia	EID2	13	0
bat paramyxovirus	26205218	1300978	0	myotis daubentonii	3563007	98922	mammalia	EID2	8	0
bat paramyxovirus	26205218	1300978	0	vespertilio sinensis	3573905	105273	mammalia	EID2	1	0
bat paramyxovirus	26205218	1300978	0	myotis emarginatus	3581331	109480	mammalia	EID2	9	0
bat paramyxovirus	26205218	1300978	0	myotis nattereri	3581333	109481	mammalia	EID2	4	0
bat paramyxovirus	26205218	1300978	0	myotis blythii	3581335	109482	mammalia	EID2	1	0
bat paramyxovirus	26205218	1300978	0	rhinopoma hardwickii	3601713	124756	mammalia	EID2	1	0
bat paramyxovirus	26205218	1300978	0	rhinolophus pusillus	3633429	159858	mammalia	EID2	1	0
bat paramyxovirus	26205218	1300978	0	hipposideros armiger	3658554	186990	mammalia	EID2	2	0
bat paramyxovirus	26205218	1300978	0	murina leucogaster	3658580	187017	mammalia	EID2	2	0
bat paramyxovirus	26205218	1300978	0	pteropus rufus	3666970	196297	mammalia	EID2	3	0
bat paramyxovirus	26205218	1300978	0	myotis goudoti	3673962	203698	mammalia	EID2	5	0
bat paramyxovirus	26205218	1300978	0	miniopterus minor	3690112	221086	mammalia	EID2	14	0
bat paramyxovirus	26205218	1300978	0	paratriaenops furculus	3723789	258843	mammalia	EID2	5	0
bat paramyxovirus	26205218	1300978	0	mops condylurus	3723809	258863	mammalia	EID2	1	0
bat paramyxovirus	26205218	1300978	0	otomops martiensseni	3723813	258867	mammalia	EID2	10	0
bat paramyxovirus	26205218	1300978	0	eptesicus hottentotus	3723852	258906	mammalia	EID2	2	0
bat paramyxovirus	26205218	1300978	0	miniopterus natalensis	3750009	291302	mammalia	EID2	21	0
bat paramyxovirus	26205218	1300978	0	taphozous mauritianus	3759826	302395	mammalia	EID2	2	0
bat paramyxovirus	26205218	1300978	0	hipposideros caffer	3759833	302402	mammalia	EID2	9	0
bat paramyxovirus	26205218	1300978	0	hipposideros pomona	3789045	334201	mammalia	EID2	1	0
bat paramyxovirus	26205218	1300978	0	miniopterus gleni	3856977	409372	mammalia	EID2	4	0
bat paramyxovirus	26205218	1300978	0	otomops madagascariensis	3869415	423244	mammalia	EID2	7	0
bat paramyxovirus	26205218	1300978	0	mops midas	3895677	452595	mammalia	EID2	1	0
bat paramyxovirus	26205218	1300978	0	mops leucostigma	3895678	452596	mammalia	EID2	11	0
bat paramyxovirus	26205218	1300978	0	hipposideros ruber	3905976	463808	mammalia	EID2	2	0
bat paramyxovirus	26205218	1300978	0	rhinolophus landeri	3954105	519039	mammalia	EID2	1	0
bat paramyxovirus	26205218	1300978	0	rhinolophus simulator	3954107	519041	mammalia	EID2	6	0
bat paramyxovirus	26205218	1300978	0	mormopterus sp. bbvv-2008	3958060	524134	mammalia	EID2	26	0
bat paramyxovirus	26205218	1300978	0	triaenops afer	3978121	549403	mammalia	EID2	16	0
bat paramyxovirus	26205218	1300978	0	chaerephon leucogaster	3984576	556902	mammalia	EID2	7	0
bat paramyxovirus	26205218	1300978	0	miniopterus griveaudi	3993158	568717	mammalia	EID2	21	0
bat paramyxovirus	26205218	1300978	0	neoromicia nanus	3993343	568927	mammalia	EID2	3	0
bat paramyxovirus	26205218	1300978	0	hipposideros fuliginosus	4004753	584995	mammalia	EID2	3	0
bat paramyxovirus	26205218	1300978	0	rhinolophus denti	4016474	608656	mammalia	EID2	4	0
bat paramyxovirus	26205218	1300978	0	hipposideros beatus	4025961	635128	mammalia	EID2	1	0
bat paramyxovirus	26205218	1300978	0	miniopterus mahafaliensis	4034099	647620	mammalia	EID2	1	0
bat paramyxovirus	26205218	1300978	0	coleura afra	24566340	907075	mammalia	EID2	9	0
bat paramyxovirus	26205218	1300978	0	miniopterus sororculus	24575497	947061	mammalia	EID2	2	0
bat paramyxovirus	26205218	1300978	0	mormopterus jugularis	24583420	999964	mammalia	EID2	11	0
bat paramyxovirus	26205218	1300978	0	triaenops menamena	25934261	1195082	mammalia	EID2	22	0
bat paramyxovirus	26205218	1300978	0	coleura kibomalandy	25934315	1244808	mammalia	EID2	2	0
bat paramyxovirus	26205218	1300978	0	miniopterus sp. smg-2014b	26688219	1574122	mammalia	EID2	1	0
bat paramyxovirus	26205218	1300978	0	taphozous theobaldi	28874557	2029311	mammalia	EID2	1	0
bat paramyxovirus	26205218	1300978	0	rhinolophus rhodesiae	29599303	2603866	mammalia	EID2	1	0
bat paramyxovirus	26205218	1300978	0	pteronotus alitonus	29607245	2203464	mammalia	EID2	1	0
bat paramyxovirus	26205218	1300978	0	rhinolophus smithersi	29620568	-1	mammalia	EID2	1	0
bat parvovirus	26205220	1514704	0	nyctalus noctula	3479708	51300	mammalia	EID2	1	0
bat parvovirus	26205220	1514704	0	pipistrellus kuhlii	3494218	59472	mammalia	EID2	1	0
bat parvovirus	26205220	1514704	0	pipistrellus nathusii	3494219	59473	mammalia	EID2	3	0
bat parvovirus	26205220	1514704	0	pipistrellus pipistrellus	3494221	59474	mammalia	EID2	2	0
bat parvovirus	26205220	1514704	0	rhinolophus ferrumequinum	3494231	59479	mammalia	EID2	11	0
bat parvovirus	26205220	1514704	0	plecotus auritus	3498351	61862	mammalia	EID2	2	0
bat parvovirus	26205220	1514704	0	eidolon helvum	3524418	77214	mammalia	EID2	1	0
bat parvovirus	26205220	1514704	0	myotis daubentonii	3563007	98922	mammalia	EID2	2	0
bat parvovirus	26205220	1514704	0	miniopterus fuliginosus	3658570	187007	mammalia	EID2	3	0
bat parvovirus	26205220	1514704	0	nyctalus velutinus	3658574	187011	mammalia	EID2	1	0
bat parvovirus	26205220	1514704	0	rhinolophus lepidus	3659999	188570	mammalia	EID2	1	0
bat parvovirus	26205220	1514704	0	myotis ricketti	3673960	203696	mammalia	EID2	1	0
bat parvovirus	26205220	1514704	0	hipposideros pomona	3789045	334201	mammalia	EID2	1	1
bat parvovirus	26205220	1514704	0	myotis pequinius	3841375	392004	mammalia	EID2	1	0
bat parvovirus btbv_v3	26205222	1658669	0	miniopterus schreibersii	3433300	9433	mammalia	EID2	1	0
bat parvovirus btbv_v7	26205224	1658670	0	miniopterus schreibersii	3433300	9433	mammalia	EID2	1	0
bat polyomavirus	26205230	1221637	0	rousettus leschenaultii	3433257	9408	mammalia	EID2	4	0
bat polyomavirus	26205230	1221637	0	desmodus rotundus	3433294	9430	mammalia	EID2	1	0
bat polyomavirus	26205230	1221637	0	miniopterus schreibersii	3433300	9433	mammalia	EID2	2	0
bat polyomavirus	26205230	1221637	0	molossus molossus	3441068	27622	mammalia	EID2	1	0
bat polyomavirus	26205230	1221637	0	sturnira lilium	3441118	27660	mammalia	EID2	1	0
bat polyomavirus	26205230	1221637	0	artibeus planirostris	3460451	40230	mammalia	EID2	3	0
bat polyomavirus	26205230	1221637	0	carollia perspicillata	3460457	40233	mammalia	EID2	1	0
bat polyomavirus	26205230	1221637	0	pipistrellus pipistrellus	3494221	59474	mammalia	EID2	16	0
bat polyomavirus	26205230	1221637	0	pteronotus parnellii	3494225	59476	mammalia	EID2	1	0
bat polyomavirus	26205230	1221637	0	rhinolophus affinis	3494227	59477	mammalia	EID2	87	0
bat polyomavirus	26205230	1221637	0	rhinolophus ferrumequinum	3494231	59479	mammalia	EID2	20	0
bat polyomavirus	26205230	1221637	0	eidolon helvum	3524418	77214	mammalia	EID2	1	0
bat polyomavirus	26205230	1221637	0	rhinolophus sinicus	3546014	89399	mammalia	EID2	15	0
bat polyomavirus	26205230	1221637	0	myotis daubentonii	3563007	98922	mammalia	EID2	1	0
bat polyomavirus	26205230	1221637	0	myotis horsfieldii	3614650	138977	mammalia	EID2	2	0
bat polyomavirus	26205230	1221637	0	scotophilus kuhlii	3627544	153297	mammalia	EID2	8	0
bat polyomavirus	26205230	1221637	0	rhinolophus pusillus	3633429	159858	mammalia	EID2	1	0
bat polyomavirus	26205230	1221637	0	hipposideros larvatus	3647848	175524	mammalia	EID2	6	0
bat polyomavirus	26205230	1221637	0	taphozous melanopogon	3658566	187003	mammalia	EID2	11	0
bat polyomavirus	26205230	1221637	0	miniopterus fuliginosus	3658570	187007	mammalia	EID2	1	0
bat polyomavirus	26205230	1221637	0	aselliscus stoliczkanus	3659997	188568	mammalia	EID2	1	0
bat polyomavirus	26205230	1221637	0	rhinolophus pearsonii	3660000	188571	mammalia	EID2	2	0
bat polyomavirus	26205230	1221637	0	myotis davidii	3693785	225400	mammalia	EID2	12	0
bat polyomavirus	26205230	1221637	0	hipposideros pomona	3789045	334201	mammalia	EID2	1	0
bat polyomavirus	26205230	1221637	0	myotis pequinius	3841375	392004	mammalia	EID2	1	0
bat polyomavirus	26205230	1221637	0	rhinolophus thomasi	3916809	476589	mammalia	EID2	3	0
bat poxvirus	26205248	1514708	1	miniopterus fuliginosus	3658570	187007	mammalia	EID2	1	0
bat rhabdovirus	26205250	1638137	0	scotophilus kuhlii	3627544	153297	mammalia	EID2	1	0
bat rhabdovirus	26205250	1638137	0	hipposideros turpis	3656955	185215	mammalia	EID2	1	0
bat rhabdovirus	26205250	1638137	0	hipposideros armiger	3658554	186990	mammalia	EID2	1	0
bat rhabdovirus	26205250	1638137	0	myotis pequinius	3841375	392004	mammalia	EID2	1	0
bat rotavirus	26205252	1340801	0	rousettus aegyptiacus	3433255	9407	mammalia	EID2	1	0
bat rotavirus	26205252	1340801	0	desmodus rotundus	3433294	9430	mammalia	EID2	20	0
bat rotavirus	26205252	1340801	0	carollia perspicillata	3460457	40233	mammalia	EID2	2	0
bat rotavirus	26205252	1340801	0	pipistrellus kuhlii	3494218	59472	mammalia	EID2	1	0
bat rotavirus	26205252	1340801	0	pipistrellus pipistrellus	3494221	59474	mammalia	EID2	2	0
bat rotavirus	26205252	1340801	0	rhinolophus ferrumequinum	3494231	59479	mammalia	EID2	4	0
bat rotavirus	26205252	1340801	0	eidolon helvum	3524418	77214	mammalia	EID2	5	1
bat rotavirus	26205252	1340801	0	rhinolophus hipposideros	3524426	77218	mammalia	EID2	4	0
bat rotavirus	26205252	1340801	0	myotis daubentonii	3563007	98922	mammalia	EID2	23	0
bat rotavirus	26205252	1340801	0	rhinolophus euryale	3581323	109476	mammalia	EID2	5	0
bat rotavirus	26205252	1340801	0	myotis mystacinus	3581329	109479	mammalia	EID2	1	0
bat rotavirus	26205252	1340801	0	taphozous mauritianus	3759826	302395	mammalia	EID2	1	0
bat rotavirus	26205252	1340801	0	hipposideros caffer	3759833	302402	mammalia	EID2	1	0
bat rotavirus	26205252	1340801	0	rhinolophus blasii	3954103	519037	mammalia	EID2	3	0
bat rotavirus	26205252	1340801	0	hipposideros gigas	4004754	584996	mammalia	EID2	1	0
sars-related bat coronavirus	26205254	1508227	0	miniopterus schreibersii	3433300	9433	mammalia	EID2	1	0
sars-related bat coronavirus	26205254	1508227	0	rhinolophus affinis	3494227	59477	mammalia	EID2	4	0
sars-related bat coronavirus	26205254	1508227	0	rhinolophus ferrumequinum	3494231	59479	mammalia	EID2	11	1
sars-related bat coronavirus	26205254	1508227	0	rhinolophus sinicus	3546014	89399	mammalia	EID2	174	0
sars-related bat coronavirus	26205254	1508227	0	rhinolophus pusillus	3633429	159858	mammalia	EID2	8	0
sars-related bat coronavirus	26205254	1508227	0	rhinolophus monoceros	3642474	169756	mammalia	EID2	28	0
sars-related bat coronavirus	26205254	1508227	0	hipposideros armiger	3658554	186990	mammalia	EID2	2	0
sars-related bat coronavirus	26205254	1508227	0	aselliscus stoliczkanus	3659997	188568	mammalia	EID2	4	0
sars-related bat coronavirus	26205254	1508227	0	hipposideros pratti	3659998	188569	mammalia	EID2	1	0
sars-related bat coronavirus	26205254	1508227	0	rhinolophus pearsonii	3660000	188571	mammalia	EID2	1	0
sars-related bat coronavirus	26205254	1508227	0	rhinolophus rex	3660001	188572	mammalia	EID2	1	0
sars-related bat coronavirus	26205254	1508227	0	rhinolophus macrotis	3667523	196889	mammalia	EID2	1	0
sars-related bat coronavirus	26205254	1508227	0	hipposideros pomona	3789045	334201	mammalia	EID2	3	0
sars-related bat coronavirus	26205254	1508227	0	rhinolophus thomasi	3916809	476589	mammalia	EID2	1	0
bat sars-like coronavirus rs3262-1	26205256	1415830	0	rhinolophus sinicus	3546014	89399	mammalia	EID2	1	0
bat sars-like coronavirus rs3262-2	26205258	1415831	0	rhinolophus sinicus	3546014	89399	mammalia	EID2	1	0
bat sars-like coronavirus rs3267-1	26205260	1415832	0	rhinolophus sinicus	3546014	89399	mammalia	EID2	1	0
bat sars-like coronavirus rs3267-2	26205262	1415833	0	rhinolophus sinicus	3546014	89399	mammalia	EID2	1	0
bat sars-like coronavirus rs3369	26205264	1415835	0	rhinolophus sinicus	3546014	89399	mammalia	EID2	1	0
bat sars-like coronavirus rs4075	26205266	1415836	0	rhinolophus sinicus	3546014	89399	mammalia	EID2	1	0
bat sars-like coronavirus rs4079	26205268	1415837	0	rhinolophus sinicus	3546014	89399	mammalia	EID2	1	0
bat sars-like coronavirus rs4080	26205270	1415838	0	rhinolophus sinicus	3546014	89399	mammalia	EID2	1	0
bat sars-like coronavirus rs4081	26205272	1415839	0	rhinolophus sinicus	3546014	89399	mammalia	EID2	1	0
bat sars-like coronavirus rs4084	26205274	1415840	0	rhinolophus sinicus	3546014	89399	mammalia	EID2	1	0
bat sars-like coronavirus rs4085	26205276	1415841	0	rhinolophus sinicus	3546014	89399	mammalia	EID2	1	0
bat sars-like coronavirus rs4087-1	26205278	1415842	0	rhinolophus sinicus	3546014	89399	mammalia	EID2	1	0
bat sars-like coronavirus rs4087-2	26205280	1415843	0	rhinolophus sinicus	3546014	89399	mammalia	EID2	1	0
bat sars-like coronavirus rs4090	26205282	1415844	0	rhinolophus sinicus	3546014	89399	mammalia	EID2	1	0
bat sars-like coronavirus rs4092	26205284	1415845	0	rhinolophus sinicus	3546014	89399	mammalia	EID2	1	0
bat sars-like coronavirus rs4096	26205286	1415846	0	rhinolophus sinicus	3546014	89399	mammalia	EID2	1	0
bat sars-like coronavirus rs4097	26205288	1415847	0	rhinolophus sinicus	3546014	89399	mammalia	EID2	1	0
bat sars-like coronavirus rs4105	26205290	1415848	0	rhinolophus sinicus	3546014	89399	mammalia	EID2	1	0
bat sars-like coronavirus rs4108	26205292	1415849	0	rhinolophus sinicus	3546014	89399	mammalia	EID2	1	0
bat sars-like coronavirus rs4110	26205294	1415850	0	rhinolophus sinicus	3546014	89399	mammalia	EID2	1	0
bat sars-like coronavirus wiv1	26205296	1415852	0	rhinolophus sinicus	3546014	89399	mammalia	EID2	2	0
bat sobemovirus	26205298	1340805	0	pipistrellus pipistrellus	3494221	59474	mammalia	EID2	1	0
bat tymo-like virus	26205300	1888311	0	myotis yumanensis	3632942	159337	mammalia	30426216	0	1
gannoruwa bat lyssavirus	26205306	1846259	0	pteropus giganteus	3618717	143291	mammalia	EID2	5	1
human betacoronavirus 2c emc/2012	26205308	1235996	0	homo sapiens	3433574	9606	mammalia	EID2	2	2
lleida bat lyssavirus	26205312	1213198	0	miniopterus schreibersii	3433300	9433	mammalia	EID2	4	1
lloviu cuevavirus	26205314	1513237	0	miniopterus schreibersii	3433300	9433	mammalia	EID2	6	1
luxi orthohantavirus	26205318	1980479	0	eothenomys miletus	3723992	259054	mammalia	EID2	3	0
maporal orthohantavirus	26205320	1980480	0	mesocricetus auratus	3434286	10036	mammalia	EID2	0	3
maporal orthohantavirus	26205320	1980480	0	peromyscus maniculatus	3434295	10042	mammalia	EID2	0	1
maporal orthohantavirus	26205320	1980480	0	oligoryzomys fulvescens	3688053	218825	mammalia	EID2	7	3
oxbow orthohantavirus	26205326	1980484	0	neurotrichus gibbsii	3654555	182677	mammalia	EID2	6	1
rodent hantavirus	26205328	2050013	0	rattus norvegicus	3434405	10116	mammalia	EID2	1	0
rodent hantavirus	26205328	2050013	0	chinchilla lanigera	3451511	34839	mammalia	EID2	1	0
rodent hantavirus	26205328	2050013	0	apodemus agrarius	3458388	39030	mammalia	EID2	1	0
rodent hantavirus	26205328	2050013	0	dipus sagitta	3518503	73863	mammalia	EID2	1	0
rodent hantavirus	26205328	2050013	0	niviventer niviventer	3535991	83757	mammalia	EID2	3	0
rodent hantavirus	26205328	2050013	0	apodemus peninsulae	3573952	105297	mammalia	EID2	1	0
rodent hantavirus	26205328	2050013	0	myodes rutilus	3968664	537920	mammalia	EID2	1	0
rodent hantavirus	26205328	2050013	0	eothenomys eva	24329869	870527	mammalia	EID2	1	0
rodent hantavirus	26205328	2050013	0	lasiopodomys gregalis	26210363	1449541	mammalia	EID2	1	0
shrew hantavirus	26205330	2050014	0	sorex araneus	3464087	42254	mammalia	EID2	2	0
thailand orthohantavirus	26205332	1980492	0	homo sapiens	3433574	9606	mammalia	Olival et al. 2017 Nature;Shaw et al. 2020 Mol Ecol (CLOVER)	0	2
thailand orthohantavirus	26205332	1980492	0	rattus rattus	3434407	10117	mammalia	EID2	3	5
thailand orthohantavirus	26205332	1980492	0	rattus tanezumi	3452800	35732	mammalia	Shaw et al. 2020 Mol Ecol (CLOVER)	0	1
thailand orthohantavirus	26205332	1980492	0	bandicota bengalensis	3510064	69079	mammalia	EID2	0	1
thailand orthohantavirus	26205332	1980492	0	bandicota indica	3899148	456472	mammalia	EID2	24	6
thailand orthohantavirus	26205332	1980492	0	bandicota savilei	3899149	456473	mammalia	Olival et al. 2017 Nature;Shaw et al. 2020 Mol Ecol (CLOVER)	0	2
tula orthohantavirus	26205336	1980494	0	homo sapiens	3433574	9606	mammalia	EID2	5	1
tula orthohantavirus	26205336	1980494	0	microtus agrestis	3443349	29092	mammalia	EID2	39	4
tula orthohantavirus	26205336	1980494	0	microtus arvalis	3472720	47230	mammalia	EID2	1011	23
tula orthohantavirus	26205336	1980494	0	dryomys nitedula	3486530	55145	mammalia	EID2	1	0
tula orthohantavirus	26205336	1980494	0	apodemus uralensis	3610976	134910	mammalia	EID2	0	1
tula orthohantavirus	26205336	1980494	0	microtus subterraneus	3613585	137712	mammalia	EID2	3	4
tula orthohantavirus	26205336	1980494	0	lagurus lagurus	3647846	175522	mammalia	EID2	2	1
tula orthohantavirus	26205336	1980494	0	microtus dogramacii	3733461	269652	mammalia	EID2	1	0
tula orthohantavirus	26205336	1980494	0	microtus guentheri	3733464	269655	mammalia	EID2	1	0
tula orthohantavirus	26205336	1980494	0	microtus majori	3733465	269657	mammalia	34208398	0	1
tula orthohantavirus	26205336	1980494	0	microtus obscurus	3957795	523745	mammalia	EID2	13	1
tula orthohantavirus	26205336	1980494	0	microtus levis	3968663	537919	mammalia	EID2	0	2
tula orthohantavirus	26205336	1980494	0	arvicola amphibius	24617143	1047088	mammalia	EID2	5	1
tula orthohantavirus	26205336	1980494	0	lasiopodomys gregalis	26210363	1449541	mammalia	EID2	2	1
simian adenovirus b	26205398	1165908	0	papio anubis	3433500	9555	mammalia	EID2	1	0
simian adenovirus b	26205398	1165908	0	pongo pygmaeus	3433562	9600	mammalia	EID2	1	0
primate bocaparvovirus 1	26205402	1511871	0	gorilla gorilla	3433550	9593	mammalia	Shaw et al. 2020 Mol Ecol (CLOVER)	0	1
primate bocaparvovirus 1	26205402	1511871	0	pan troglodytes	3433558	9598	mammalia	EID2	1	1
primate bocaparvovirus 1	26205402	1511871	0	homo sapiens	3433574	9606	mammalia	EID2	70	0
macaca mulatta polyomavirus 1	26205414	1891767	0	callimico goeldii	3433396	9495	mammalia	EID2	0	1
macaca mulatta polyomavirus 1	26205414	1891767	0	chlorocebus aethiops	3433463	9534	mammalia	EID2	0	133
macaca mulatta polyomavirus 1	26205414	1891767	0	macaca fascicularis	3433477	9541	mammalia	EID2	0	6
macaca mulatta polyomavirus 1	26205414	1891767	0	macaca fuscata	3433479	9542	mammalia	EID2	0	1
macaca mulatta polyomavirus 1	26205414	1891767	0	macaca mulatta	3433483	9544	mammalia	EID2	51	54
macaca mulatta polyomavirus 1	26205414	1891767	0	macaca nemestrina	3433485	9545	mammalia	EID2	0	1
macaca mulatta polyomavirus 1	26205414	1891767	0	macaca sylvanus	3433487	9546	mammalia	EID2	0	1
macaca mulatta polyomavirus 1	26205414	1891767	0	macaca speciosa	3433496	9553	mammalia	EID2	0	1
macaca mulatta polyomavirus 1	26205414	1891767	0	papio anubis	3433500	9555	mammalia	EID2	0	1
macaca mulatta polyomavirus 1	26205414	1891767	0	papio hamadryas	3433504	9557	mammalia	EID2	0	1
macaca mulatta polyomavirus 1	26205414	1891767	0	homo sapiens	3433574	9606	mammalia	EID2	59	628
macaca mulatta polyomavirus 1	26205414	1891767	0	papio ursinus	3453707	36229	mammalia	EID2	0	2
macaca mulatta polyomavirus 1	26205414	1891767	0	macaca tonkeana	3461541	40843	mammalia	EID2	0	1
macaca mulatta polyomavirus 1	26205414	1891767	0	chlorocebus pygerythrus	3496402	60710	mammalia	EID2	0	1
macaca mulatta polyomavirus 1	26205414	1891767	0	macaca cyclopis	3526691	78449	mammalia	EID2	0	2
simian adenovirus a1139	26205416	1159186	0	macaca mulatta	3433483	9544	mammalia	EID2	1	0
simian adenovirus a1163	26205418	1159187	0	macaca mulatta	3433483	9544	mammalia	EID2	1	0
simian adenovirus a1173	26205420	1159188	0	macaca mulatta	3433483	9544	mammalia	EID2	1	0
simian adenovirus a1258	26205422	1159189	0	macaca mulatta	3433483	9544	mammalia	EID2	1	0
simian adenovirus a1285	26205424	1159190	0	macaca mulatta	3433483	9544	mammalia	EID2	1	0
simian adenovirus a1296	26205426	1159191	0	macaca mulatta	3433483	9544	mammalia	EID2	1	0
simian adenovirus a1312	26205428	1159192	0	macaca mulatta	3433483	9544	mammalia	EID2	1	0
simian adenovirus a1327	26205430	1159193	0	macaca mulatta	3433483	9544	mammalia	EID2	1	0
simian adenovirus a1335	26205432	1159194	0	macaca mulatta	3433483	9544	mammalia	EID2	1	0
simian adenovirus c	26205434	1324794	0	papio anubis	3433500	9555	mammalia	EID2	4	0
simian t-cell lymphotropic virus 4	26205436	1454033	0	gorilla gorilla	3433550	9593	mammalia	EID2	16	0
simian adenovirus krf-2014	26205438	1458443	0	macaca mulatta	3433483	9544	mammalia	EID2	9	0
simian adenovirus krf-2014	26205438	1458443	0	macaca nemestrina	3433485	9545	mammalia	EID2	1	0
simian adenovirus ch1	26205440	1509400	0	pan troglodytes	3433558	9598	mammalia	EID2	1	0
simian torque teno virus	26205446	1619217	0	chlorocebus sabaeus	3496404	60711	mammalia	EID2	49	0
simian torque teno virus 30	26205448	1619218	0	chlorocebus sabaeus	3496404	60711	mammalia	EID2	2	0
simian torque teno virus 31	26205450	1619219	0	chlorocebus sabaeus	3496404	60711	mammalia	EID2	1	0
simian torque teno virus 32	26205452	1619220	0	chlorocebus sabaeus	3496404	60711	mammalia	EID2	2	0
simian torque teno virus 33	26205454	1629656	0	chlorocebus sabaeus	3496404	60711	mammalia	EID2	2	0
simian torque teno virus 34	26205456	1629657	0	chlorocebus sabaeus	3496404	60711	mammalia	EID2	2	0
simian adenovirus 15	26205460	1715780	0	macaca mulatta	3433483	9544	mammalia	EID2	4	0
simian adenovirus 5	26205462	1715781	0	macaca mulatta	3433483	9544	mammalia	EID2	4	0
simian adenovirus 12	26205464	1715782	0	macaca mulatta	3433483	9544	mammalia	EID2	4	0
simian retrovirus 8	26205466	1904439	0	macaca fascicularis	3433477	9541	mammalia	EID2	5	0
pan troglodytes troglodytes polyomavirus 1	26205478	1236400	0	pan troglodytes	3433558	9598	mammalia	EID2	2	1
pan troglodytes herpesvirus 7	26205488	1543221	0	pan troglodytes	3433558	9598	mammalia	EID2	11	0
pan troglodytes verus polyomavirus 1	26205490	1578770	0	pan troglodytes	3433558	9598	mammalia	EID2	2	0
pan troglodytes lymphocryptovirus	26205494	1676471	0	pan troglodytes	3433558	9598	mammalia	EID2	1	0
pan troglodytes verus polyomavirus 9	26205498	1762024	0	pan troglodytes	3433558	9598	mammalia	EID2	1	0
pan troglodytes schweinfurthii polyomavirus	26205500	1790069	0	pan troglodytes	3433558	9598	mammalia	EID2	28	0
pan troglodytes troglodytes polyomavirus	26205502	1792571	0	pan troglodytes	3433558	9598	mammalia	EID2	7	1
papio ursinus cytomegalovirus	26205512	1667587	0	papio ursinus	3453707	36229	mammalia	EID2	2	0
papio hamadryas lymphocryptovirus	26205514	1676472	0	papio hamadryas	3433504	9557	mammalia	EID2	1	0
southwest baboon virus 1	26205528	1546178	0	papio anubis	3433500	9555	mammalia	EID2	5	0
southwest baboon virus 1	26205528	1546178	0	papio cynocephalus	3433502	9556	mammalia	EID2	0	1
symphalangus syndactylus lymphocryptovirus 1	26205534	1567495	0	symphalangus syndactylus	3433546	9590	mammalia	EID2	2	0
gorilla beringei beringei adenovirus 7	26205544	1399589	0	gorilla beringei	3937198	499232	mammalia	EID2	3	0
gorilla beringei graueri adenovirus 8	26205546	1399590	0	gorilla beringei	3937198	499232	mammalia	EID2	3	0
gorilla beringei graueri adenovirus 9	26205548	1399591	0	gorilla beringei	3937198	499232	mammalia	EID2	3	0
gorilla bocavirus	26205550	1511879	0	gorilla gorilla	3433550	9593	mammalia	EID2	2	1
gorilla gorilla herpesvirus 7	26205552	1543219	0	gorilla gorilla	3433550	9593	mammalia	EID2	4	0
gorilla gorilla adenovirus b11	26205556	1606839	0	gorilla gorilla	3433550	9593	mammalia	EID2	1	0
gorilla gorilla adenovirus b12	26205558	1606840	0	gorilla gorilla	3433550	9593	mammalia	EID2	1	0
gorilla gorilla adenovirus b13	26205560	1606841	0	gorilla gorilla	3433550	9593	mammalia	EID2	1	0
gorilla gorilla adenovirus b14	26205562	1606842	0	gorilla gorilla	3433550	9593	mammalia	EID2	1	0
gorilla gorilla adenovirus b15	26205564	1606843	0	gorilla gorilla	3433550	9593	mammalia	EID2	1	0
gorilla gorilla adenovirus b16	26205566	1606844	0	gorilla gorilla	3433550	9593	mammalia	EID2	1	0
gorilla gorilla adenovirus b17	26205568	1606845	0	gorilla gorilla	3433550	9593	mammalia	EID2	1	0
gorilla gorilla adenovirus b18	26205570	1606846	0	gorilla gorilla	3433550	9593	mammalia	EID2	1	0
gorilla gorilla adenovirus b19	26205572	1606847	0	gorilla gorilla	3433550	9593	mammalia	EID2	2	0
gorilla gorilla adenovirus b20	26205574	1606848	0	gorilla gorilla	3433550	9593	mammalia	EID2	2	0
gorilla gorilla adenovirus b21	26205576	1606849	0	gorilla gorilla	3433550	9593	mammalia	EID2	2	0
gorilla gorilla adenovirus b22	26205578	1606850	0	gorilla gorilla	3433550	9593	mammalia	EID2	2	0
gorilla gorilla adenovirus c10	26205580	1606851	0	gorilla gorilla	3433550	9593	mammalia	EID2	1	0
gorilla gorilla adenovirus c11	26205582	1606852	0	gorilla gorilla	3433550	9593	mammalia	EID2	1	0
gorilla gorilla adenovirus c12	26205584	1606853	0	gorilla gorilla	3433550	9593	mammalia	EID2	1	0
gorilla gorilla adenovirus c13	26205586	1606854	0	gorilla gorilla	3433550	9593	mammalia	EID2	1	0
gorilla gorilla adenovirus c14	26205588	1606855	0	gorilla gorilla	3433550	9593	mammalia	EID2	1	0
gorilla gorilla adenovirus c15	26205590	1606856	0	gorilla gorilla	3433550	9593	mammalia	EID2	1	0
gorilla gorilla adenovirus c16	26205592	1606857	0	gorilla gorilla	3433550	9593	mammalia	EID2	1	0
gorilla gorilla adenovirus c17	26205594	1606858	0	gorilla gorilla	3433550	9593	mammalia	EID2	1	0
gorilla gorilla adenovirus c18	26205596	1606859	0	gorilla gorilla	3433550	9593	mammalia	EID2	1	0
gorilla gorilla adenovirus e1	26205598	1606860	0	gorilla gorilla	3433550	9593	mammalia	EID2	2	0
gorilla anellovirus	26205600	1743411	0	gorilla gorilla	3433550	9593	mammalia	EID2	0	1
gorilla gorilla gorilla polyomavirus	26205602	1790070	0	gorilla gorilla	3433550	9593	mammalia	EID2	2	0
gorilla beringei graueri polyomavirus	26205604	1790071	0	gorilla beringei	3937198	499232	mammalia	EID2	8	0
gorilla beringei beringei polyomavirus	26205606	1792572	0	gorilla beringei	3937198	499232	mammalia	EID2	1	0
gorilla gorilla adenovirus b23	26205610	1827163	0	gorilla gorilla	3433550	9593	mammalia	EID2	1	0
gorilla beringei beringei lymphocryptovirus 1	26205612	1869106	0	gorilla beringei	3937198	499232	mammalia	EID2	8	0
gorilla beringei beringei cytomegalovirus	26205614	1869108	0	gorilla beringei	3937198	499232	mammalia	EID2	1	0
gorilla beringei beringei rhadinovirus 1	26205616	1869110	0	gorilla beringei	3937198	499232	mammalia	EID2	2	0
chimpanzee adenovirus y25	26205620	1123958	0	pan troglodytes	3433558	9598	mammalia	EID2	2	0
chimpanzee faeces associated circular dna virus 1	26205626	1676184	0	pan troglodytes	3433558	9598	mammalia	EID2	2	0
chimpanzee anellovirus	26205628	1743410	0	pan troglodytes	3433558	9598	mammalia	EID2	5	0
alouatta guariba papillomavirus 1	26205630	1784959	0	alouatta guariba	3654168	182256	mammalia	EID2	4	1
macaca fuscata papillomavirus 1	26205632	1816787	0	macaca fuscata	3433479	9542	mammalia	EID2	1	0
macaca fascicularis lymphocryptovirus	26205634	1195658	0	macaca fascicularis	3433477	9541	mammalia	EID2	10	0
macaca fascicularis polyomavirus 1	26205636	1236398	0	macaca fascicularis	3433477	9541	mammalia	EID2	2	0
primate bocaparvovirus 2	26205640	1511872	0	homo sapiens	3433574	9606	mammalia	EID2	1	0
primate erythroparvovirus 1	26205642	1511900	0	cebus capucinus	3433428	9516	mammalia	EID2	1	0
primate erythroparvovirus 1	26205642	1511900	0	macaca fascicularis	3433477	9541	mammalia	EID2	3	0
primate erythroparvovirus 1	26205642	1511900	0	homo sapiens	3433574	9606	mammalia	EID2	1627	773
primate erythroparvovirus 1	26205642	1511900	0	alouatta palliata	3445691	30589	mammalia	EID2	1	0
primate erythroparvovirus 2	26205644	1511901	0	macaca fascicularis	3433477	9541	mammalia	EID2	2	0
primate erythroparvovirus 2	26205644	1511901	0	homo sapiens	3433574	9606	mammalia	EID2	0	1
primate erythroparvovirus 3	26205646	1511902	0	macaca mulatta	3433483	9544	mammalia	EID2	0	1
primate erythroparvovirus 4	26205648	1511903	0	macaca nemestrina	3433485	9545	mammalia	EID2	0	1
primate astrovirus	26205652	1736109	0	macaca fascicularis	3433477	9541	mammalia	EID2	5	0
primate astrovirus	26205652	1736109	0	macaca mulatta	3433483	9544	mammalia	EID2	54	0
primate astrovirus	26205652	1736109	0	papio anubis	3433500	9555	mammalia	EID2	1	0
primate astrovirus	26205652	1736109	0	papio hamadryas	3433504	9557	mammalia	EID2	1	0
primate astrovirus	26205652	1736109	0	chlorocebus pygerythrus	3496402	60710	mammalia	EID2	1	0
primate astrovirus	26205652	1736109	0	hoolock hoolock	3498331	61851	mammalia	EID2	1	0
primate astrovirus	26205652	1736109	0	semnopithecus entellus	3543630	88029	mammalia	EID2	3	0
primate astrovirus	26205652	1736109	0	trachypithecus pileatus	3637880	164651	mammalia	EID2	2	0
ateles paniscus polyomavirus 1	26205656	1236391	0	ateles paniscus	3433418	9510	mammalia	EID2	2	0
meles meles fecal virus	26212266	1128422	0	meles meles	3433666	9662	mammalia	EID2	1	0
naples virus	26212270	1170423	0	homo sapiens	3433574	9606	mammalia	EID2	3	0
ias virus	26212338	1450749	0	homo sapiens	3433574	9606	mammalia	EID2	2	0
kirkovirus equ1	26212464	1673637	0	equus caballus	3433909	9796	mammalia	EID2	1	0
chimpanzee faeces associated circular dna molecule 1	26212466	1676185	0	pan troglodytes	3433558	9598	mammalia	EID2	2	0
pacific flying fox associated multicomponent virus	26212664	1796003	0	pteropus tonganus	3524424	77217	mammalia	EID2	3	0
pacific flying fox faeces associated circular dna virus-1	26212666	1796004	0	pteropus tonganus	3524424	77217	mammalia	EID2	2	0
pacific flying fox faeces associated circular dna virus-10	26212668	1796005	0	pteropus tonganus	3524424	77217	mammalia	EID2	1	0
pacific flying fox faeces associated circular dna virus-11	26212670	1796006	0	pteropus tonganus	3524424	77217	mammalia	EID2	1	0
pacific flying fox faeces associated circular dna virus-12	26212672	1796007	0	pteropus tonganus	3524424	77217	mammalia	EID2	1	0
pacific flying fox faeces associated circular dna virus-13	26212674	1796008	0	pteropus tonganus	3524424	77217	mammalia	EID2	1	0
pacific flying fox faeces associated circular dna virus-14	26212676	1796009	0	pteropus tonganus	3524424	77217	mammalia	EID2	1	0
pacific flying fox faeces associated circular dna virus-15	26212678	1796010	0	pteropus tonganus	3524424	77217	mammalia	EID2	1	0
pacific flying fox faeces associated circular dna virus-2	26212680	1796011	0	pteropus tonganus	3524424	77217	mammalia	EID2	2	0
pacific flying fox faeces associated circular dna virus-3	26212682	1796012	0	pteropus tonganus	3524424	77217	mammalia	EID2	1	0
pacific flying fox faeces associated circular dna virus-4	26212684	1796013	0	pteropus tonganus	3524424	77217	mammalia	EID2	1	0
pacific flying fox faeces associated circular dna virus-5	26212686	1796014	0	pteropus tonganus	3524424	77217	mammalia	EID2	1	0
pacific flying fox faeces associated circular dna virus-6	26212688	1796015	0	pteropus tonganus	3524424	77217	mammalia	EID2	1	0
pacific flying fox faeces associated circular dna virus-7	26212690	1796016	0	pteropus tonganus	3524424	77217	mammalia	EID2	1	0
pacific flying fox faeces associated circular dna virus-8	26212692	1796017	0	pteropus tonganus	3524424	77217	mammalia	EID2	1	0
pacific flying fox faeces associated circular dna virus-9	26212694	1796018	0	pteropus tonganus	3524424	77217	mammalia	EID2	1	0
human feces pecovirus	26212748	1820160	0	homo sapiens	3433574	9606	mammalia	EID2	6	0
bovine faeces associated circular dna molecule 1	26212752	1843763	0	sus scrofa	3433956	9823	mammalia	EID2	2	0
bovine faeces associated circular dna virus 1	26212754	1843764	0	bos taurus	3434101	9913	mammalia	EID2	2	0
bovine faeces associated circular dna virus 2	26212756	1843765	0	bos taurus	3434101	9913	mammalia	EID2	2	0
chamois faeces associated circular dna virus 1	26212758	1843766	0	rupicapra rupicapra	3451551	34869	mammalia	EID2	2	0
deer faeces associated circular dna virus 1	26212760	1843767	0	dama dama	3445619	30532	mammalia	EID2	2	0
duck faeces associated circular dna virus 1	26212762	1843768	0	anas platyrhynchos	3432284	8839	aves	EID2	2	0
duck faeces associated circular dna virus 2	26212764	1843769	0	anas platyrhynchos	3432284	8839	aves	EID2	2	0
duck faeces associated circular dna virus 3	26212766	1843770	0	anas platyrhynchos	3432284	8839	aves	EID2	2	0
llama faeces associated circular dna virus-1	26212768	1843771	0	lama glama	3433989	9844	mammalia	EID2	2	0
porcine faeces associated circular dna molecule-1	26212770	1843772	0	bos taurus	3434101	9913	mammalia	EID2	2	0
porcine stool-associated circular virus	26212772	1843773	0	trichosurus vulpecula	3433135	9337	mammalia	EID2	1	0
porcine stool-associated circular virus	26212772	1843773	0	lepus europaeus	3434197	9983	mammalia	EID2	2	0
norovirus gv	26302776	1246677	0	mus musculus	3434366	10090	mammalia	EID2	151	10
norovirus gv	26302776	1246677	0	rattus norvegicus	3434405	10116	mammalia	EID2	4	1
norovirus gv	26302776	1246677	0	apodemus sylvaticus	3434424	10129	mammalia	EID2	18	1
norovirus gv	26302776	1246677	0	apodemus agrarius	3458388	39030	mammalia	EID2	1	0
murid betaherpesvirus 8	26302778	1261657	0	rattus norvegicus	3434405	10116	mammalia	Shaw et al. 2020 Mol Ecol (CLOVER)	0	1
murid herpesvirus 8	26302778	1261657	0	rattus rattus	3434407	10117	mammalia	EID2	1	1
wenzhou virus	26302786	1588685	0	mus musculus	3434366	10090	mammalia	EID2	1	0
wenzhou virus	26302786	1588685	0	rattus norvegicus	3434405	10116	mammalia	EID2	42	0
wenzhou virus	26302786	1588685	0	rattus exulans	3451529	34854	mammalia	EID2	0	1
wenzhou virus	26302786	1588685	0	rattus tanezumi	3452800	35732	mammalia	EID2	1	0
wenzhou virus	26302786	1588685	0	rattus flavipectus	3510054	69074	mammalia	EID2	2	0
mammalian 2 bornavirus	26302798	1897087	0	homo sapiens	3433574	9606	mammalia	EID2	3	0
mammalian 2 bornavirus	26302798	1897087	0	callosciurus prevostii	3503224	64676	mammalia	EID2	3	1
mammalian 2 bornavirus	26302798	1897087	0	sciurus variegatoides	3695074	226875	mammalia	EID2	2	2
real de catorce virus	26302802	1095757	0	neotoma leucodon	3732799	268937	mammalia	EID2	1	1
hokkaido virus	26302806	1100878	0	myodes rufocanus	3960288	527686	mammalia	EID2	11	5
hokkaido virus	26302806	1100878	0	myodes rutilus	3968664	537920	mammalia	EID2	7	1
murine kobuvirus 1	26302810	1141624	0	mus musculus	3434366	10090	mammalia	EID2	2	0
murine kobuvirus 1	26302810	1141624	0	rattus norvegicus	3434405	10116	mammalia	EID2	22	0
murine kobuvirus 1	26302810	1141624	0	rattus tanezumi	3452800	35732	mammalia	EID2	4	0
murine kobuvirus 1	26302810	1141624	0	rattus losea	3510056	69075	mammalia	EID2	6	0
murine astrovirus	26302812	1141625	0	mus musculus	3434366	10090	mammalia	EID2	83	0
murine mastadenovirus b	26302814	1146873	0	podargus strigoides	3432404	8905	aves	EID2	1	0
murine mastadenovirus b	26302814	1146873	0	mus musculus	3434366	10090	mammalia	EID2	3	0
murine mastadenovirus b	26302814	1146873	0	rattus losea	3510056	69075	mammalia	EID2	1	0
murine mastadenovirus b	26302814	1146873	0	cricetomys emini	3577493	107265	mammalia	EID2	1	0
murine mastadenovirus b	26302814	1146873	0	cacatua galerita	3616832	141274	aves	EID2	1	0
murine mastadenovirus b	26302814	1146873	0	eolophus roseicapillus	3648343	176039	aves	EID2	1	0
murine mastadenovirus b	26302814	1146873	0	ninox boobook	3944859	507961	aves	EID2	1	0
ocozocoautla de espinosa virus	26302818	1163668	0	peromyscus mexicanus	3488677	56317	mammalia	EID2	2	1
mouyassue virus	26302822	1174522	0	neoromicia capensis	3583804	110938	mammalia	EID2	1	0
mouyassue virus	26302822	1174522	0	neoromicia nanus	3993343	568927	mammalia	EID2	1	0
middle pease river virus	26302838	1237118	0	neotoma micropus	3573675	105150	mammalia	EID2	9	1
boginia virus	26302856	1246675	0	neomys fodiens	3499117	62282	mammalia	EID2	3	3
rat parvovirus ntu1	26302858	1248250	0	rattus norvegicus	3434405	10116	mammalia	genome.jp/virushostdb	1	0
gou virus	26302864	1285463	0	homo sapiens	3433574	9606	mammalia	EID2	1	0
gou virus	26302864	1285463	0	rattus norvegicus	3434405	10116	mammalia	EID2	64	1
gou virus	26302864	1285463	0	rattus flavipectus	3510054	69074	mammalia	EID2	6	0
rat minute virus	26302866	1299922	0	rattus norvegicus	3434405	10116	mammalia	EID2	1	1
xuan son virus	26302870	1303862	0	hipposideros cineraceus	3734421	270698	mammalia	EID2	7	0
xuan son virus	26302870	1303862	0	hipposideros pomona	3789045	334201	mammalia	EID2	20	0
huangpi virus	26302878	1314972	0	pipistrellus abramus	3573948	105295	mammalia	EID2	2	0
lianghe virus	26302880	1314973	0	anourosorex squamipes	3604317	127560	mammalia	EID2	15	2
natorduori virus	26302888	1357966	0	mus mattheyi	3462330	41270	mammalia	EID2	3	0
rhinolophus pearsoni bunyavirus	26302896	1387882	0	rhinolophus pearsonii	3660000	188571	mammalia	EID2	1	0
sarufutsu virus	26302904	1405791	0	sorex unguiculatus	3499105	62275	mammalia	EID2	1	0
xinyi virus	26302906	1405799	0	anourosorex yamashinai	3732626	268756	mammalia	EID2	19	1
mesocricetus auratus papillomavirus 1	26302912	1408129	0	mesocricetus auratus	3434286	10036	mammalia	EID2	2	1
anjozorobe hantavirus	26302914	1424613	0	rattus rattus	3434407	10117	mammalia	EID2	11	1
anjozorobe hantavirus	26302914	1424613	0	eliurus majori	3577526	107283	mammalia	EID2	6	1
saffold virus 2	26302916	1425211	0	homo sapiens	3433574	9606	mammalia	EID2	59	0
murine herpesvirus	26302918	1431748	0	mus musculus	3434366	10090	mammalia	EID2	1	1
murine herpesvirus	26302918	1431748	0	apodemus flavicollis	3484976	54292	mammalia	EID2	0	4
murine herpesvirus	26302918	1431748	0	myodes glareolus	3891106	447135	mammalia	EID2	2	0
cardamones virus	26302920	1437125	0	homo sapiens	3433574	9606	mammalia	EID2	3	0
cardamones virus	26302920	1437125	0	rattus norvegicus	3434405	10116	mammalia	EID2	2	1
cardamones virus	26302920	1437125	0	rattus exulans	3451529	34854	mammalia	EID2	3	1
loie river virus	26302922	1437126	0	bandicota indica	3899148	456472	mammalia	EID2	2	0
khurdun virus	26302928	1471047	0	fulica atra	3432765	9121	aves	EID2	6	0
bobomene virus	26302930	1480698	0	aethomys chrysophilus	3598972	121561	mammalia	EID2	1	0
omdraaivlei virus	26302932	1480699	0	myotomys unisulcatus	3661771	190455	mammalia	EID2	2	0
witsand virus	26302934	1480700	0	micaelamys namaquensis	3913847	472707	mammalia	EID2	1	0
otter fecal bunyavirus	26302944	1504566	0	lutra lutra	3433657	9657	mammalia	EID2	2	0
longquan rl rat coronavirus	26302946	1508223	0	rattus tanezumi	3452800	35732	mammalia	EID2	1	0
longquan rl rat coronavirus	26302946	1508223	0	rattus losea	3510056	69075	mammalia	EID2	13	0
longquan rl rat coronavirus	26302946	1508223	0	rattus andamanensis	3510060	69077	mammalia	EID2	1	0
longquan rl rat coronavirus	26302946	1508223	0	niviventer confucianus	3714425	248811	mammalia	EID2	1	0
longquan rl rat coronavirus	26302946	1508223	0	bandicota indica	3899148	456472	mammalia	EID2	2	0
lucheng rn rat coronavirus	26302948	1508224	0	rattus norvegicus	3434405	10116	mammalia	EID2	5	1
lucheng rn rat coronavirus	26302948	1508224	0	apodemus chevrieri	3605852	129246	mammalia	EID2	12	0
lucheng rn rat coronavirus	26302948	1508224	0	apodemus latronum	3684393	214933	mammalia	EID2	1	0
lucheng rn rat coronavirus	26302948	1508224	0	eothenomys miletus	3723992	259054	mammalia	EID2	2	0
rodent protoparvovirus 1	26302952	1511908	0	mus musculus	3434366	10090	mammalia	Olival et al. 2017 Nature;Shaw et al. 2020 Mol Ecol (CLOVER)	0	4
rodent protoparvovirus 1	26302952	1511908	0	rattus norvegicus	3434405	10116	mammalia	Olival et al. 2017 Nature;Shaw et al. 2020 Mol Ecol (CLOVER)	0	4
rodent protoparvovirus 1	26302952	1511908	0	rattus rattus	3434407	10117	mammalia	Olival et al. 2017 Nature (CLOVER)	0	1
rodent protoparvovirus 1	26302952	1511908	0	sciurus carolinensis	3445773	30640	mammalia	Olival et al. 2017 Nature;Shaw et al. 2020 Mol Ecol (CLOVER)	0	3
korf virus	26302956	1519087	0	sorex isodon	3499115	62281	mammalia	EID2	1	0
gairo virus	26302966	1535802	0	mastomys natalensis	3434397	10112	mammalia	EID2	184	2
yuanjiang virus	26302968	1538453	0	microtus fortis	3566421	100897	mammalia	EID2	2	0
akhtuba virus	26302972	1539747	0	anas acuta	3442667	28680	aves	EID2	3	0
patawa virus	26302974	1545496	0	oecomys rutilus	3671395	200942	mammalia	EID2	5	0
patawa virus	26302974	1545496	0	oecomys auyantepui	3671396	200943	mammalia	EID2	3	0
norway rat kobuvirus 1	26302976	1562048	0	rattus norvegicus	3434405	10116	mammalia	EID2	29	0
norway rat kobuvirus 2	26302978	1562049	0	rattus norvegicus	3434405	10116	mammalia	EID2	2	0
norway rat arterivirus	26302980	1562062	0	rattus norvegicus	3434405	10116	mammalia	EID2	2	0
norway rat hunnivirus	26302982	1562064	0	rattus norvegicus	3434405	10116	mammalia	EID2	3	0
norway rat pestivirus	26302984	1562066	0	rattus norvegicus	3434405	10116	mammalia	EID2	2	1
rat picornavirus	26302988	1562069	0	rattus norvegicus	3434405	10116	mammalia	EID2	23	0
altai-like virus	26302990	1570420	0	sorex caecutiens	3499107	62276	mammalia	EID2	2	0
uurainen virus	26302992	1577651	0	sorex araneus	3464087	42254	mammalia	EID2	1	0
lohja virus	26302994	1577652	0	sorex araneus	3464087	42254	mammalia	EID2	1	0
adler hantavirus	26302996	1578833	0	microtus majori	3733465	269657	mammalia	EID2	25	1
wenzhou virus 3	26303000	1587502	0	sorex araneus	3464087	42254	mammalia	EID2	2	0
wenzhou virus 2	26303002	1587503	0	rattus rattus	3434407	10117	mammalia	EID2	2	0
cricetid gammaherpesvirus 2	26303010	1605972	0	mesocricetus auratus	3434286	10036	mammalia	Olival et al. 2017 Nature (CLOVER)	0	1
cricetid herpesvirus 2	26303010	1605972	0	oligoryzomys microtis	3474080	48008	mammalia	EID2	3	0
mariental virus	26303038	1642436	0	micaelamys namaquensis	3913847	472707	mammalia	EID2	5	0
okahandja virus	26303040	1642458	0	micaelamys namaquensis	3913847	472707	mammalia	EID2	9	0
lukuni virus	26303082	1678227	0	homo sapiens	3433574	9606	mammalia	arbocat	0	0
rattus norvegicus polyomavirus 1	26303094	1679933	0	rattus norvegicus	3434405	10116	mammalia	EID2	7	1
rat arterivirus jilin2014	26303106	1734439	0	myodes rufocanus	3960288	527686	mammalia	EID2	1	0
rat arterivirus 4	26303108	1734440	0	dipus sagitta	3518503	73863	mammalia	EID2	1	0
rat arterivirus 2	26303112	1734442	0	dipus sagitta	3518503	73863	mammalia	EID2	1	0
rat arterivirus 3	26303114	1734443	0	dipus sagitta	3518503	73863	mammalia	EID2	1	0
rattus norvegicus papillomavirus 3	26303118	1756445	0	rattus norvegicus	3434405	10116	mammalia	EID2	2	0
eothenomys eleusis hantavirus fugv	26303128	1788456	0	eothenomys eleusis	3723991	259053	mammalia	EID2	6	0
rattus norvegicus adenovirus	26303144	1819365	0	rattus norvegicus	3434405	10116	mammalia	EID2	23	0
cardiovirus b	26303146	1821750	0	homo sapiens	3433574	9606	mammalia	EID2	1	0
cardiovirus b	26303146	1821750	0	microtus pennsylvanicus	3434317	10058	mammalia	Olival et al. 2017 Nature;Shaw et al. 2020 Mol Ecol (CLOVER)	0	2
cardiovirus b	26303146	1821750	0	mus musculus	3434366	10090	mammalia	Olival et al. 2017 Nature;Shaw et al. 2020 Mol Ecol (CLOVER)	0	3
cardiovirus b	26303146	1821750	0	rattus norvegicus	3434405	10116	mammalia	EID2	4	0
cardiovirus b	26303146	1821750	0	rattus rattus	3434407	10117	mammalia	Olival et al. 2017 Nature (CLOVER)	0	1
cardiovirus b	26303146	1821750	0	apodemus sylvaticus	3434424	10129	mammalia	Olival et al. 2017 Nature;Shaw et al. 2020 Mol Ecol (CLOVER)	0	2
cardiovirus b	26303146	1821750	0	sciurus carolinensis	3445773	30640	mammalia	Olival et al. 2017 Nature;Shaw et al. 2020 Mol Ecol (CLOVER)	0	2
cardiovirus b	26303146	1821750	0	apodemus agrarius	3458388	39030	mammalia	EID2	1	0
cardiovirus b	26303146	1821750	0	genetta genetta	3554680	94190	mammalia	Shaw et al. 2020 Mol Ecol (CLOVER)	0	1
cardiovirus b	26303146	1821750	0	myodes glareolus	3891106	447135	mammalia	Olival et al. 2017 Nature;Shaw et al. 2020 Mol Ecol (CLOVER)	0	2
makokou virus	26303154	1883431	0	hipposideros ruber	3905976	463808	mammalia	EID2	1	0
mesocricetus auratus polyomavirus 1	26303162	1891729	0	mesocricetus auratus	3434286	10036	mammalia	EID2	6	26
mus musculus polyomavirus 1	26303164	1891730	0	mus musculus	3434366	10090	mammalia	EID2	3	26
mus musculus polyomavirus 2	26303166	1891770	0	mus musculus	3434366	10090	mammalia	EID2	0	1
mus musculus polyomavirus 2	26303166	1891770	0	rattus norvegicus	3434405	10116	mammalia	Olival et al. 2017 Nature (CLOVER)	0	1
aichivirus c	26310400	1298633	0	sus scrofa	3433956	9823	mammalia	EID2	192	0
bos taurus polyomavirus 1	26316488	1891754	0	homo sapiens	3433574	9606	mammalia	Shaw et al. 2020 Mol Ecol (CLOVER)	0	1
bos taurus polyomavirus 1	26316488	1891754	0	bos taurus	3434101	9913	mammalia	EID2	6	2
bovine astrovirus ch13	26316550	1522059	0	bos taurus	3434101	9913	mammalia	EID2	10	0
bovine polyomavirus 2	26316552	1578134	0	bos taurus	3434101	9913	mammalia	EID2	2	0
btrf-alphacov/hub2013	26316900	1503292	0	rhinolophus ferrumequinum	3494231	59479	mammalia	EID2	2	0
burkina faso astrovirus	26316980	1518574	0	homo sapiens	3433574	9606	mammalia	EID2	1	0
cadicivirus a	26317056	1330068	0	canis lupus	3433580	9612	mammalia	EID2	7	0
cadicivirus a	26317056	1330068	0	canis lupus familiaris	3433584	9615	mammalia	EID2	7	0
canary bornavirus 3	26317554	1715291	0	serinus canaria	3432788	9135	aves	EID2	2	0
canine circovirus	26317808	1194757	0	canis lupus	3433580	9612	mammalia	EID2	120	0
canine circovirus	26317808	1194757	0	canis lupus familiaris	3433584	9615	mammalia	EID2	104	0
canine circovirus	26317808	1194757	0	vulpes vulpes	3433604	9627	mammalia	EID2	7	0
canine circovirus	26317808	1194757	0	meles meles	3433666	9662	mammalia	EID2	3	0
canine circovirus	26317808	1194757	0	vulpes lagopus	3932989	494514	mammalia	EID2	1	0
carnivore bocaparvovirus 2	26318074	1511867	0	canis lupus	3433580	9612	mammalia	EID2	25	0
carnivore bocaparvovirus 2	26318074	1511867	0	canis lupus familiaris	3433584	9615	mammalia	EID2	9	0
carnivore bocaparvovirus 2	26318074	1511867	0	felis catus	3433706	9685	mammalia	EID2	0	1
carnivore bocaparvovirus 3	26318076	1511868	0	macaca mulatta	3433483	9544	mammalia	EID2	6	0
carnivore bocaparvovirus 3	26318076	1511868	0	felis catus	3433706	9685	mammalia	EID2	52	0
chicken orivirus 1	26319046	1565990	0	gallus gallus	3432625	9031	aves	EID2	3	0
chiropteran tetraparvovirus 1	26319152	1511912	0	eidolon helvum	3524418	77214	mammalia	EID2	2	0
circo-like virus-brazil	26319548	1407638	0	homo sapiens	3433574	9606	mammalia	EID2	3	0
duck aviadenovirus b	26323132	1534553	0	cairina moschata	3432316	8855	aves	EID2	6	2
dyosigmapapillomavirus 1	26323246	1513254	0	castor canadensis	3479774	51338	mammalia	EID2	2	0
elephant endotheliotropic herpesvirus 7	26323626	1166470	0	loxodonta africana	3433889	9785	mammalia	EID2	1	0
enterovirus j	26323910	1330521	0	cercocebus atys	3433457	9531	mammalia	Shaw et al. 2020 Mol Ecol (CLOVER)	0	2
enterovirus j	26323910	1330521	0	chlorocebus aethiops	3433463	9534	mammalia	EID2	5	0
enterovirus j	26323910	1330521	0	macaca mulatta	3433483	9544	mammalia	EID2	2	0
enterovirus j	26323910	1330521	0	macaca nemestrina	3433485	9545	mammalia	Shaw et al. 2020 Mol Ecol (CLOVER)	0	2
enterovirus j	26323910	1330521	0	papio anubis	3433500	9555	mammalia	EID2	5	0
enterovirus j	26323910	1330521	0	papio hamadryas	3433504	9557	mammalia	Shaw et al. 2020 Mol Ecol (CLOVER)	0	1
enterovirus j	26323910	1330521	0	mandrillus sphinx	3433506	9561	mammalia	EID2	12	0
enterovirus j	26323910	1330521	0	mandrillus leucophaeus	3433516	9568	mammalia	EID2	1	0
enterovirus j	26323910	1330521	0	pan troglodytes	3433558	9598	mammalia	Shaw et al. 2020 Mol Ecol (CLOVER)	0	2
enterovirus j	26323910	1330521	0	chlorocebus pygerythrus	3496402	60710	mammalia	EID2	71	0
enterovirus j	26323910	1330521	0	cercocebus chrysogaster	3521423	75569	mammalia	Shaw et al. 2020 Mol Ecol (CLOVER)	0	1
faeces associated gemycircularvirus 1	26327996	1593423	0	turdus merula	3432880	9187	aves	EID2	1	0
feline astrovirus 2	26328080	1389204	0	felis catus	3433706	9685	mammalia	EID2	3	1
gammapapillomavirus 11	26328584	1513256	0	homo sapiens	3433574	9606	mammalia	EID2	4	0
gammapapillomavirus 12	26328586	1513257	0	homo sapiens	3433574	9606	mammalia	EID2	12	0
gammapapillomavirus 18	26328588	1513263	0	homo sapiens	3433574	9606	mammalia	EID2	6	0
gammapapillomavirus 19	26328590	1513264	0	homo sapiens	3433574	9606	mammalia	EID2	8	0
gammapapillomavirus 7	26328594	1175849	0	homo sapiens	3433574	9606	mammalia	EID2	7	0
gammapapillomavirus 8	26328596	1175850	0	homo sapiens	3433574	9606	mammalia	EID2	6	0
gemycircularvirus sl1	26328752	1588764	0	homo sapiens	3433574	9606	mammalia	25839169	0	1
goose aviadenovirus a	26329246	1193420	0	anser anser	3432292	8843	aves	EID2	2	0
h13n4 subtype	26329618	1396558	0	calidris canutus	3695353	227173	aves	EID2	1	0
h14n2 subtype	26329620	1346489	0	anas clypeata	3521907	75838	aves	EID2	16	0
h14n7 subtype	26329622	1826661	0	anas clypeata	3521907	75838	aves	EID2	8	0
h14n7 subtype	26329622	1826661	0	anas discors	3521915	75842	aves	EID2	8	1
h14n8 subtype	26329624	1261419	0	clangula hyemalis	3668519	197941	aves	EID2	8	0
h14n8 subtype	26329624	1261419	0	melanitta fusca	3823077	371864	aves	EID2	7	0
h15n7 subtype	26329626	1569252	0	anas platyrhynchos	3432284	8839	aves	EID2	8	0
h17n10 subtype	26329630	1129344	0	sturnira lilium	3441118	27660	mammalia	EID2	24	0
h18n11 subtype	26329632	1249503	0	artibeus obscurus	3460447	40228	mammalia	EID2	1	0
h18n11 subtype	26329632	1249503	0	artibeus planirostris	3460451	40230	mammalia	EID2	8	1
h8n1 subtype	26329634	571503	0	anas clypeata	3521907	75838	aves	EID2	8	0
h8n6 subtype	26329636	1316904	0	tadorna ferruginea	3469844	45639	aves	EID2	8	0
hepatitis c virus genotype 7	26330362	1544901	0	homo sapiens	3433574	9606	mammalia	EID2	2	0
human astrovirus mlb2	26331084	1186059	0	homo sapiens	3433574	9606	mammalia	EID2	16	0
human polyomavirus 1	26331088	1891762	0	macaca mulatta	3433483	9544	mammalia	EID2	7	0
human polyomavirus 1	26331088	1891762	0	homo sapiens	3433574	9606	mammalia	EID2	1326	266
husa-like virus ks-2016a	26331118	1884450	0	sus scrofa	3433956	9823	mammalia	EID2	6	0
influenza d virus	26331886	1511084	0	sus scrofa	3433956	9823	mammalia	EID2	62	0
influenza d virus	26331886	1511084	0	camelus dromedarius	3433981	9838	mammalia	EID2	0	2
influenza d virus	26331886	1511084	0	bos taurus	3434101	9913	mammalia	EID2	127	2
influenza d virus	26331886	1511084	0	bos indicus	3434103	9915	mammalia	EID2	2	1
influenza d virus	26331886	1511084	0	capra hircus	3434115	9925	mammalia	EID2	1	0
influenza d virus	26331886	1511084	0	cavia porcellus	3434442	10141	mammalia	EID2	0	3
lambdapapillomavirus 3	26332962	1175854	0	canis lupus	3433580	9612	mammalia	EID2	1	0
lambdapapillomavirus 3	26332962	1175854	0	canis lupus familiaris	3433584	9615	mammalia	EID2	1	0
lambdapapillomavirus 5	26332964	1513272	0	crocuta crocuta	3433694	9678	mammalia	Shaw et al. 2020 Mol Ecol (CLOVER)	0	1
mammalian 1 bornavirus	26334994	1714619	0	homo sapiens	3433574	9606	mammalia	EID2	2	0
mischivirus a	26336712	1511779	0	miniopterus schreibersii	3433300	9433	mammalia	EID2	2	0
mosavirus a	26337050	1481452	0	peromyscus crinitus	3620061	144753	mammalia	EID2	0	1
mumps virus genotype d	26337122	1395179	0	homo sapiens	3433574	9606	mammalia	EID2	155	0
mumps virus genotype g	26337124	1384672	0	homo sapiens	3433574	9606	mammalia	EID2	8237	0
mumps virus genotype h	26337126	1395180	0	homo sapiens	3433574	9606	mammalia	EID2	147	0
norovirus gvi	26338728	1274209	0	canis lupus	3433580	9612	mammalia	EID2	10	0
norovirus gvi	26338728	1274209	0	canis lupus familiaris	3433584	9615	mammalia	EID2	10	0
norovirus gvi	26338728	1274209	0	felis catus	3433706	9685	mammalia	EID2	1	0
norovirus gvi	26338728	1274209	0	nyctereutes procyonoides	3451573	34880	mammalia	EID2	2	0
ovine hungarovirus 1	26340202	1431474	0	bos taurus	3434101	9913	mammalia	EID2	0	1
ovine hungarovirus 1	26340202	1431474	0	ovis aries	3434136	9940	mammalia	EID2	0	1
parvovirus nih-cqv	26341488	1341019	0	lophura nycthemera	3432646	9046	aves	EID2	1	0
parvovirus nih-cqv	26341488	1341019	0	homo sapiens	3433574	9606	mammalia	EID2	2	0
parvovirus nih-cqv	26341488	1341019	0	grus japonensis	3445477	30415	aves	EID2	1	0
parvovirus nih-cqv	26341488	1341019	0	nandayus nenday	3480716	51908	aves	EID2	1	0
parvovirus nih-cqv	26341488	1341019	0	cygnus columbianus	3583780	110926	aves	EID2	1	0
parvovirus nih-cqv	26341488	1341019	0	lanius cristatus	3791798	337178	aves	EID2	1	0
parvovirus nih-cqv	26341488	1341019	0	phoenicurus auroreus	3811093	358814	aves	EID2	1	0
parvovirus nih-cqv	26341488	1341019	0	luscinia sibilans	3879049	433637	aves	EID2	1	0
pasivirus a	26341496	1511783	0	sus scrofa	3433956	9823	mammalia	EID2	34	0
passeriform 2 bornavirus	26341506	1548721	0	pytilia hypogrammica	3713267	247529	aves	EID2	1	0
passeriform 2 bornavirus	26341506	1548721	0	estrilda troglodytes	3713279	247541	aves	EID2	3	0
picobirnavirus chn49-like	26342808	1350483	0	bos taurus	3434101	9913	mammalia	EID2	1	0
pig stool associated circular ssdna virus	26342836	1249501	0	sus scrofa	3433956	9823	mammalia	EID2	10	0
po-circo-like virus	26343394	1454552	0	sus scrofa	3433956	9823	mammalia	EID2	19	0
porcine bocavirus 5	26343680	1133653	0	sus scrofa	3433956	9823	mammalia	EID2	2	0
porcine coronavirus hku15	26343682	1159905	0	gallus gallus	3432625	9031	aves	EID2	2	6
porcine coronavirus hku15	26343682	1159905	0	homo sapiens	3433574	9606	mammalia	EID2	3	6
porcine coronavirus hku15	26343682	1159905	0	sus scrofa	3433956	9823	mammalia	EID2	387	0
porcine kobuvirus	26343684	1156769	0	sus scrofa	3433956	9823	mammalia	EID2	765	5
porcine kobuvirus	26343684	1156769	0	sus salvanius	3916520	476284	mammalia	EID2	4	0
rosavirus a1	26346478	1511806	0	rattus norvegicus	3434405	10116	mammalia	25316698	0	1
rosavirus a1	26346478	1511806	0	peromyscus crinitus	3620061	144753	mammalia	EID2	1	0
rotavirus h	26346512	1348384	0	homo sapiens	3433574	9606	mammalia	Shaw et al. 2020 Mol Ecol (CLOVER)	0	1
rotavirus h	26346512	1348384	0	sus scrofa	3433956	9823	mammalia	EID2	111	0
rotavirus h	26346512	1348384	0	eidolon helvum	3524418	77214	mammalia	EID2	0	1
rotavirus h	26346512	1348384	0	myotis dasycneme	3632930	159324	mammalia	EID2	9	0
rotavirus h	26346512	1348384	0	epomophorus gambianus	3823262	372077	mammalia	EID2	0	1
salivirus a	26346802	1330524	0	pan troglodytes	3433558	9598	mammalia	Shaw et al. 2020 Mol Ecol (CLOVER)	0	1
salivirus a	26346802	1330524	0	homo sapiens	3433574	9606	mammalia	EID2	89	0
sapovirus gvi	26346980	1471435	0	sus scrofa	3433956	9823	mammalia	EID2	18	0
seal anellovirus 3	26347630	1427156	0	phoca vitulina	3433768	9720	mammalia	EID2	2	0
sicinivirus a	26347992	1755588	0	gallus gallus	3432625	9031	aves	EID2	5	0
southern elephant seal virus	26348418	1159195	0	mirounga leonina	3433758	9715	mammalia	EID2	0	1
taupapillomavirus 2	26350136	1513274	0	canis lupus	3433580	9612	mammalia	EID2	2	0
taupapillomavirus 2	26350136	1513274	0	canis lupus familiaris	3433584	9615	mammalia	EID2	2	0
torque teno sus virus k2	26351220	1218488	0	sus scrofa	3433956	9823	mammalia	EID2	6	0
ungulate bocaparvovirus 3	26355742	1511875	0	sus scrofa	3433956	9823	mammalia	EID2	5	0
ungulate bocaparvovirus 4	26355744	1511876	0	sus scrofa	3433956	9823	mammalia	Shaw et al. 2020 Mol Ecol (CLOVER)	0	2
ungulate tetraparvovirus 1	26355746	1511914	0	bos taurus	3434101	9913	mammalia	Shaw et al. 2020 Mol Ecol (CLOVER)	0	1
ungulate tetraparvovirus 1	26355746	1511914	0	bos grunniens	3445607	30521	mammalia	EID2	7	0
ungulate tetraparvovirus 3	26355748	1511916	0	sus scrofa	3433956	9823	mammalia	EID2	6	0
ungulate tetraparvovirus 4	26355750	1511917	0	ovis aries	3434136	9940	mammalia	EID2	5	0
ungulate tetraparvovirus 4	26355750	1511917	0	ovis ammon	3445613	30527	mammalia	EID2	4	0
bufavirus-1	26523804	1209382	0	homo sapiens	3433574	9606	mammalia	EID2	18	0
bufavirus-2	26523806	1209383	0	homo sapiens	3433574	9606	mammalia	EID2	1	0
niminivirus	26523820	1229325	0	myotis daubentonii	3563007	98922	mammalia	EID2	1	0
hepelivirus	26523822	1229326	0	pan troglodytes	3433558	9598	mammalia	EID2	1	0
bufavirus-3	26523836	1391667	0	homo sapiens	3433574	9606	mammalia	EID2	19	0
btvs-betacov/sc2013	26523888	1495253	0	vespertilio sinensis	3573905	105273	mammalia	EID2	2	0
btmf-alphacov/ah2011	26523890	1503278	0	miniopterus fuliginosus	3658570	187007	mammalia	EID2	1	0
btmf-alphacov/fj2012	26523892	1503279	0	miniopterus fuliginosus	3658570	187007	mammalia	EID2	1	0
btmf-alphacov/gd2012	26523894	1503280	0	miniopterus fuliginosus	3658570	187007	mammalia	EID2	1	0
btmf-alphacov/gd2012-a	26523896	1503281	0	miniopterus fuliginosus	3658570	187007	mammalia	EID2	1	0
btmf-alphacov/gd2012-b	26523898	1503282	0	miniopterus fuliginosus	3658570	187007	mammalia	EID2	1	0
btmf-alphacov/hen2013	26523900	1503283	0	miniopterus fuliginosus	3658570	187007	mammalia	EID2	1	0
btmf-alphacov/hen2013-a	26523902	1503284	0	miniopterus fuliginosus	3658570	187007	mammalia	EID2	1	0
btmf-alphacov/hen2013-b	26523904	1503285	0	miniopterus fuliginosus	3658570	187007	mammalia	EID2	1	0
btmf-alphacov/hub2013	26523906	1503286	0	miniopterus fuliginosus	3658570	187007	mammalia	EID2	1	0
btmf-alphacov/hub2013-a	26523908	1503287	0	miniopterus fuliginosus	3658570	187007	mammalia	EID2	1	0
btmf-alphacov/jx2012	26523910	1503288	0	miniopterus fuliginosus	3658570	187007	mammalia	EID2	1	0
alphacoronavirus btms-alphacov/gs2013	26523914	1503290	0	rhinolophus ferrumequinum	3494231	59479	mammalia	NC_028814	1	0
btrf-alphacov/yn2012	26523918	1503293	0	rhinolophus ferrumequinum	3494231	59479	mammalia	EID2	2	0
btmd-betacov/hub2013	26523920	1503294	0	myotis daubentonii	3563007	98922	mammalia	EID2	1	0
btpa-betacov/gd2013	26523922	1503295	0	pipistrellus abramus	3573948	105295	mammalia	EID2	1	0
btrf-betacov/heb2013	26523924	1503296	0	rhinolophus ferrumequinum	3494231	59479	mammalia	EID2	1	0
btrf-betacov/hen2013	26523926	1503297	0	rhinolophus ferrumequinum	3494231	59479	mammalia	EID2	1	0
btrf-betacov/hub2013	26523928	1503298	0	rhinolophus ferrumequinum	3494231	59479	mammalia	EID2	1	0
btrf-betacov/jl2012	26523930	1503299	0	rhinolophus ferrumequinum	3494231	59479	mammalia	EID2	1	0
btrf-betacov/sx2013	26523932	1503300	0	rhinolophus ferrumequinum	3494231	59479	mammalia	EID2	1	0
btrs-betacov/gx2013	26523934	1503301	0	rhinolophus sinicus	3546014	89399	mammalia	EID2	1	0
btrs-betacov/hub2013	26523936	1503302	0	rhinolophus sinicus	3546014	89399	mammalia	EID2	1	0
btrs-betacov/yn2013	26523938	1503303	0	rhinolophus sinicus	3546014	89399	mammalia	EID2	1	0
bttp-betacov/gx2012	26523940	1503304	0	tylonycteris pachypus	3723903	258959	mammalia	EID2	1	0
calhevirus-2a	26523944	1506579	0	crocidura hirta	3683940	214444	mammalia	EID2	1	0
calhevirus-2b	26523946	1506580	0	crocidura hirta	3683940	214444	mammalia	EID2	1	0
lunovirus	26523980	1634490	0	lutra lutra	3433657	9657	mammalia	EID2	1	0
abbey lake orthobunyavirus	26531892	1501396	0	homo sapiens	3433574	9606	mammalia	32082268	0	1
abbey lake orthobunyavirus	26531892	1501396	0	mus musculus	3434366	10090	mammalia	33597934	0	1
bahig virus	26531920	1622279	0	oriolus oriolus	3653054	181099	aves	EID2	7	0
calchaqui virus	26531938	1552845	0	equus caballus	3433909	9796	mammalia	EID2	0	1
caspiy virus	26531940	1453405	0	larus argentatus	3452701	35669	aves	EID2	4	0
duck flavivirus ta	26531952	1150860	0	anas platyrhynchos	3432284	8839	aves	EID2	1	0
iquitos virus	26531988	1387354	0	homo sapiens	3433574	9606	mammalia	EID2	38	0
itaya virus	26531990	1633620	0	homo sapiens	3433574	9606	mammalia	EID2	3	0
lamb pestivirus	26532000	1905693	0	ovis aries	3434136	9940	mammalia	EID2	1	0
layer flavivirus cjd05	26532002	1098914	0	gallus gallus	3432625	9031	aves	EID2	1	0
madariaga virus	26532010	1440170	0	sapajus apella	3433426	9515	mammalia	EID2	3	0
madariaga virus	26532010	1440170	0	homo sapiens	3433574	9606	mammalia	EID2	5	0
madariaga virus	26532010	1440170	0	equus caballus	3433909	9796	mammalia	EID2	13	0
madariaga virus	26532010	1440170	0	zygodontomys brevicauda	3631315	157541	mammalia	EID2	0	1
madariaga virus	26532010	1440170	0	transandinomys bolivaris	3961999	530183	mammalia	EID2	0	1
madre de dios virus	26532012	1494663	0	homo sapiens	3433574	9606	mammalia	EID2	3	0
madre de dios virus	26532012	1494663	0	cebus olivaceus	3455483	37295	mammalia	EID2	0	1
malsoor virus	26532016	1445418	0	rousettus leschenaultii	3433257	9408	mammalia	EID2	6	0
mangshi virus	26532020	1766829	0	paguma larvata	3433688	9675	mammalia	EID2	12	0
orthobunyavirus fsl2923	26532048	1402035	0	homo sapiens	3433574	9606	mammalia	EID2	3	0
phlebovirus js2010-014	26532062	1205899	0	homo sapiens	3433574	9606	mammalia	EID2	3	0
phlebovirus js2010-015	26532064	1205900	0	homo sapiens	3433574	9606	mammalia	EID2	3	0
phlebovirus js2010-018	26532066	1205901	0	homo sapiens	3433574	9606	mammalia	EID2	3	0
phlebovirus js2010-019	26532068	1205902	0	homo sapiens	3433574	9606	mammalia	EID2	3	0
shrew pegivirus	26532094	1281453	0	tupaia glis	3433233	9395	mammalia	EID2	3	0
spanish goat encephalitis virus	26532106	1691889	0	capra hircus	3434115	9925	mammalia	EID2	2	1
utive virus	26532124	1494668	0	bradypus variegatus	3433160	9355	mammalia	EID2	3	0
uzun agach virus	26532126	1523052	0	pipistrellus pipistrellus	3494221	59474	mammalia	EID2	0	1
uzun agach virus	26532126	1523052	0	myotis blythii	3581335	109482	mammalia	EID2	4	0
uzun agach virus	26532126	1523052	0	myotis oxygnathus	3859431	412095	mammalia	EID2	0	1
zungarococha virus	26532134	1134389	0	homo sapiens	3433574	9606	mammalia	EID2	1	0
sathuvachari virus	26532140	1289939	0	bos taurus	3434101	9913	mammalia	EID2	10	0
sathuvachari virus	26532140	1289939	0	sturnus pagodarum	3894672	451425	aves	EID2	10	0
mobuck virus	26532144	1408137	0	odocoileus virginianus	3434038	9874	mammalia	EID2	20	0
heramatsu virus	26532146	1416744	0	myotis macrodactylus	3658577	187014	mammalia	EID2	10	0
baku virus	26532154	1484571	0	larus argentatus	3452701	35669	aves	EID2	10	0
muko virus	26532168	1597962	0	homo sapiens	3433574	9606	mammalia	27777508	0	1
muko virus	26532168	1597962	0	mus musculus	3434366	10090	mammalia	27777508	0	1
chobar gorge virus	26532170	1679172	0	homo sapiens	3433574	9606	mammalia	Shaw et al. 2020 Mol Ecol (CLOVER)	0	2
chobar gorge virus	26532170	1679172	0	equus caballus	3433909	9796	mammalia	Shaw et al. 2020 Mol Ecol (CLOVER)	0	2
chobar gorge virus	26532170	1679172	0	bos taurus	3434101	9913	mammalia	Shaw et al. 2020 Mol Ecol (CLOVER)	0	2
chobar gorge virus	26532170	1679172	0	ovis aries	3434136	9940	mammalia	Shaw et al. 2020 Mol Ecol (CLOVER)	0	2
elsey virus	26532172	1688638	0	equus caballus	3433909	9796	mammalia	EID2	1	0
perdoes virus	26532286	1628725	0	callithrix penicillata	3490535	57378	mammalia	EID2	6	0
bourbon virus	26536111	1618189	0	homo sapiens	3433574	9606	mammalia	EID2	12	0
upolu virus	26536113	1428581	0	bos taurus	3434101	9913	mammalia	EID2	0	1
rosavirus a2	26548789	1511807	0	homo sapiens	3433574	9606	mammalia	EID2	5	0
rosavirus a2	26548789	1511807	0	mus musculus	3434366	10090	mammalia	genome.jp/virushostdb	0	0
adeno-associated dependoparvovirus a	26552295	1511891	0	homo sapiens	3433574	9606	mammalia	EID2	15	0
adeno-associated dependoparvovirus b	26552297	1511892	0	marmota himalayana	3552840	93163	mammalia	EID2	1	0
aichi virus 1	26552303	1313215	0	homo sapiens	3433574	9606	mammalia	EID2	257	0
anseriform dependoparvovirus 1	26552335	1511895	0	anas platyrhynchos	3432284	8839	aves	EID2	24	0
anseriform dependoparvovirus 1	26552335	1511895	0	anser anser	3432292	8843	aves	EID2	16	0
aquamavirus a	26552339	1330066	0	pusa hispida	3433764	9718	mammalia	EID2	2	2
aquamavirus a	26552339	1330066	0	phoca vitulina	3433768	9720	mammalia	Shaw et al. 2020 Mol Ecol (CLOVER)	0	1
avastrovirus 1	26552355	1239437	0	anas platyrhynchos	3432284	8839	aves	EID2	10	1
avastrovirus 1	26552355	1239437	0	gallus gallus	3432625	9031	aves	EID2	7	8
avastrovirus 1	26552355	1239437	0	meleagris gallopavo	3432740	9103	aves	EID2	63	1
avastrovirus 2	26552357	1239438	0	anas platyrhynchos	3432284	8839	aves	EID2	1	0
avastrovirus 2	26552357	1239438	0	macaca mulatta	3433483	9544	mammalia	EID2	4	0
avastrovirus 2	26552357	1239438	0	anous tenuirostris	3755745	297803	aves	EID2	1	0
avastrovirus 2	26552357	1239438	0	recurvirostra novaehollandiae	28867270	2202208	aves	EID2	2	0
aves polyomavirus 1	26552359	1891747	0	ara ararauna	3432951	9226	aves	EID2	7	0
aves polyomavirus 1	26552359	1891747	0	psittacula krameri	3432955	9228	aves	EID2	6	0
aves polyomavirus 1	26552359	1891747	0	amazona aestiva	3437918	12930	aves	EID2	1	0
aves polyomavirus 1	26552359	1891747	0	melopsittacus undulatus	3438183	13146	aves	EID2	39	8
aves polyomavirus 1	26552359	1891747	0	taeniopygia guttata	3494666	59729	aves	EID2	1	0
aves polyomavirus 1	26552359	1891747	0	agapornis personatus	3495956	60466	aves	EID2	28	0
aves polyomavirus 1	26552359	1891747	0	caprimulgus europaeus	3585373	111811	aves	EID2	2	0
aves polyomavirus 1	26552359	1891747	0	cacatua moluccensis	3612466	136504	aves	EID2	7	0
aves polyomavirus 1	26552359	1891747	0	cacatua galerita	3616832	141274	aves	EID2	1	0
aves polyomavirus 1	26552359	1891747	0	amazona autumnalis	3626100	151759	aves	EID2	1	0
aves polyomavirus 1	26552359	1891747	0	amazona auropalliata	3626590	152277	aves	EID2	1	0
aves polyomavirus 1	26552359	1891747	0	ara chloropterus	3648317	176013	aves	EID2	1	0
aves polyomavirus 1	26552359	1891747	0	ara macao	3648318	176014	aves	EID2	1	0
aves polyomavirus 1	26552359	1891747	0	aratinga solstitialis	3648319	176015	aves	EID2	7	0
aves polyomavirus 1	26552359	1891747	0	eclectus roratus	3648328	176024	aves	EID2	14	0
aves polyomavirus 1	26552359	1891747	0	eos reticulata	3648379	176075	aves	EID2	1	0
aves polyomavirus 1	26552359	1891747	0	primolius auricollis	3650946	178892	aves	EID2	7	0
aves polyomavirus 1	26552359	1891747	0	psittacara acuticaudatus	3681234	211510	aves	EID2	4	0
aves polyomavirus 1	26552359	1891747	0	psittacula cyanocephala	3700392	232645	aves	EID2	1	0
aves polyomavirus 1	26552359	1891747	0	psittacula echo	3700399	232653	aves	EID2	4	0
aves polyomavirus 1	26552359	1891747	0	psittacula eupatria	3700401	232655	aves	EID2	1	0
aves polyomavirus 1	26552359	1891747	0	amazona arausiaca	3708116	241563	aves	EID2	1	0
aves polyomavirus 1	26552359	1891747	0	eos bornea	3737464	274060	aves	EID2	3	0
aves polyomavirus 1	26552359	1891747	0	pteroglossus viridis	3744396	285011	aves	EID2	1	0
aves polyomavirus 1	26552359	1891747	0	pyrrhura molinae	3768542	311895	aves	EID2	7	0
aves polyomavirus 1	26552359	1891747	0	lorius chlorocercus	25935353	471714	aves	EID2	1	0
avian leukosis virus ev/j	26552361	1401444	0	gallus gallus	3432625	9031	aves	EID2	35	0
avian leukosis virus ev/j	26552361	1401444	0	perdix perdix	3432656	9052	aves	EID2	0	1
avian leukosis virus ev/j	26552361	1401444	0	poecile palustris	3475596	48890	aves	EID2	0	1
avian leukosis virus ev/j	26552361	1401444	0	abrornis inornata	3488892	56436	aves	EID2	0	1
betapapillomavirus 6	26552377	1172193	0	macaca fascicularis	3433477	9541	mammalia	EID2	2	0
canine kobuvirus 1	26552465	1300945	0	canis lupus	3433580	9612	mammalia	EID2	6	0
canine kobuvirus 1	26552465	1300945	0	canis lupus familiaris	3433584	9615	mammalia	EID2	6	0
canine kobuvirus 1	26552465	1300945	0	crocuta crocuta	3433694	9678	mammalia	EID2	1	0
canine kobuvirus 1	26552465	1300945	0	canis adustus	3509500	68723	mammalia	EID2	2	0
canine kobuvirus 1	26552465	1300945	0	canis aureus	3509501	68724	mammalia	EID2	1	0
caprine adeno-associated virus	26552467	1511893	0	capra hircus	3434115	9925	mammalia	EID2	1	0
carnivore amdoparvovirus 2	26552469	1511863	0	urocyon cinereoargenteus	3486340	55040	mammalia	EID2	2	2
carnivore bocaparvovirus 1	26552471	1511866	0	canis lupus	3433580	9612	mammalia	EID2	10	14
carnivore bocaparvovirus 1	26552471	1511866	0	canis lupus familiaris	3433584	9615	mammalia	EID2	9	13
chiropteran dependoparvovirus 1	26552485	1511897	0	rhinolophus pearsonii	3660000	188571	mammalia	Shaw et al. 2020 Mol Ecol (CLOVER)	0	1
cosavirus a	26552519	1330491	0	homo sapiens	3433574	9606	mammalia	EID2	83	0
cosavirus a	26552519	1330491	0	sus scrofa	3433956	9823	mammalia	EID2	26	0
deltapapillomavirus 5	26552541	1175853	0	capreolus capreolus	3434013	9858	mammalia	EID2	7	0
deltapapillomavirus 5	26552541	1175853	0	rusa alfredi	24652600	1088129	mammalia	EID2	1	0
dyodeltapapillomavirus 1	26552567	1177764	0	sus scrofa	3433956	9823	mammalia	EID2	3	0
dyoetapapillomavirus 1	26552571	1177767	0	erinaceus europaeus	3433178	9365	mammalia	EID2	2	0
dyokappapapillomavirus 1	26552573	1513247	0	ovis aries	3434136	9940	mammalia	EID2	1	0
dyolambdapapillomavirus 1	26552575	1513248	0	bettongia penicillata	3510321	69259	mammalia	EID2	2	0
dyothetapapillomavirus 1	26552585	1235662	0	felis catus	3433706	9685	mammalia	EID2	4	0
dyoxipapillomavirus 1	26552587	1513255	0	bos taurus	3434101	9913	mammalia	EID2	7	0
dyoxipapillomavirus 1	26552587	1513255	0	scotophilus kuhlii	3627544	153297	mammalia	EID2	2	0
dyoxipapillomavirus 1	26552587	1513255	0	rhinolophus blythi	3827313	376555	mammalia	EID2	9	0
enterovirus f	26552619	1330520	0	gallus gallus	3432625	9031	aves	EID2	1	0
enterovirus f	26552619	1330520	0	trichosurus vulpecula	3433135	9337	mammalia	Shaw et al. 2020 Mol Ecol (CLOVER)	0	1
enterovirus f	26552619	1330520	0	bos gaurus	3434096	9904	mammalia	EID2	1	0
enterovirus f	26552619	1330520	0	bos taurus	3434101	9913	mammalia	EID2	13	0
enterovirus f	26552619	1330520	0	capra hircus	3434115	9925	mammalia	EID2	1	0
enterovirus f	26552619	1330520	0	bos frontalis	3445605	30520	mammalia	Shaw et al. 2020 Mol Ecol (CLOVER)	0	2
enterovirus f	26552619	1330520	0	bos grunniens	3445607	30521	mammalia	Shaw et al. 2020 Mol Ecol (CLOVER)	0	2
enterovirus f	26552619	1330520	0	vicugna pacos	3445626	30538	mammalia	EID2	1	0
enterovirus f	26552619	1330520	0	trachypithecus pileatus	3637880	164651	mammalia	Shaw et al. 2020 Mol Ecol (CLOVER)	0	1
gammapapillomavirus 10	26552659	1175852	0	homo sapiens	3433574	9606	mammalia	EID2	1	0
gammapapillomavirus 13	26552661	1513258	0	homo sapiens	3433574	9606	mammalia	EID2	2	0
gammapapillomavirus 14	26552663	1513259	0	homo sapiens	3433574	9606	mammalia	EID2	3	0
gammapapillomavirus 15	26552665	1513260	0	homo sapiens	3433574	9606	mammalia	EID2	5	0
gammapapillomavirus 16	26552667	1513261	0	homo sapiens	3433574	9606	mammalia	EID2	3	0
gammapapillomavirus 17	26552669	1513262	0	homo sapiens	3433574	9606	mammalia	EID2	2	0
gammapapillomavirus 6	26552671	1175848	0	homo sapiens	3433574	9606	mammalia	EID2	3	0
gammapapillomavirus 9	26552673	1175851	0	homo sapiens	3433574	9606	mammalia	EID2	6	0
great tit siadenovirus a	26552695	1146876	0	parus major	3432824	9157	aves	EID2	1	0
great tit siadenovirus a	26552695	1146876	0	erythrura gouldiae	3467539	44316	aves	EID2	0	1
great tit siadenovirus a	26552695	1146876	0	cyanistes caeruleus	3630416	156563	aves	EID2	1	0
human polyomavirus 2	26552727	1891763	0	homo sapiens	3433574	9606	mammalia	EID2	1316	306
human polyomavirus 4	26552729	1891765	0	homo sapiens	3433574	9606	mammalia	EID2	225	2
human rhinovirus c1	26552731	1219416	0	homo sapiens	3433574	9606	mammalia	EID2	7	0
human rhinovirus c10	26552733	1219419	0	homo sapiens	3433574	9606	mammalia	EID2	11	0
human rhinovirus c2	26552735	1219376	0	homo sapiens	3433574	9606	mammalia	EID2	22	0
human rhinovirus c3	26552737	1219377	0	homo sapiens	3433574	9606	mammalia	EID2	39	0
lambdapapillomavirus 4	26552761	1175855	0	procyon lotor	3433651	9654	mammalia	EID2	2	0
lambdapapillomavirus 4	26552761	1175855	0	enhydra lutris	3451577	34882	mammalia	EID2	2	1
mamastrovirus 1	26552795	1239565	0	macaca mulatta	3433483	9544	mammalia	EID2	1	0
mamastrovirus 1	26552795	1239565	0	homo sapiens	3433574	9606	mammalia	EID2	729	47
mamastrovirus 1	26552795	1239565	0	zalophus californianus	3433737	9704	mammalia	EID2	0	1
mamastrovirus 1	26552795	1239565	0	neomonachus schauinslandi	3443341	29088	mammalia	EID2	0	1
mamastrovirus 1	26552795	1239565	0	eumetopias jubatus	3451585	34886	mammalia	EID2	0	1
mamastrovirus 1	26552795	1239565	0	scotophilus kuhlii	3627544	153297	mammalia	EID2	1	0
mamastrovirus 3	26552797	1239567	0	homo sapiens	3433574	9606	mammalia	EID2	4	0
mamastrovirus 3	26552797	1239567	0	sus scrofa	3433956	9823	mammalia	EID2	636	8
mamastrovirus 3	26552797	1239567	0	myocastor coypus	3434472	10157	mammalia	EID2	1	0
melegrivirus a	26552805	1330070	0	meleagris gallopavo	3432740	9103	aves	EID2	5	0
mumps virus genotype a	26552827	1395181	0	homo sapiens	3433574	9606	mammalia	EID2	22	0
mumps virus genotype b	26552829	1395182	0	homo sapiens	3433574	9606	mammalia	EID2	2	0
mumps virus genotype n	26552831	1395183	0	homo sapiens	3433574	9606	mammalia	EID2	12	0
munia coronavirus hku13	26552833	1297661	0	lonchura striata	3460325	40157	aves	EID2	2	0
orthohepevirus a	26552879	1678143	0	gallus gallus	3432625	9031	aves	EID2	0	5
orthohepevirus a	26552879	1678143	0	lophura nycthemera	3432646	9046	aves	EID2	1	0
orthohepevirus a	26552879	1678143	0	suncus murinus	3433204	9378	mammalia	EID2	11	4
orthohepevirus a	26552879	1678143	0	tupaia glis	3433233	9395	mammalia	EID2	2	2
orthohepevirus a	26552879	1678143	0	macaca fascicularis	3433477	9541	mammalia	EID2	19	0
orthohepevirus a	26552879	1678143	0	macaca fuscata	3433479	9542	mammalia	EID2	1	1
orthohepevirus a	26552879	1678143	0	macaca mulatta	3433483	9544	mammalia	EID2	8	0
orthohepevirus a	26552879	1678143	0	pan troglodytes	3433558	9598	mammalia	Shaw et al. 2020 Mol Ecol (CLOVER)	0	1
orthohepevirus a	26552879	1678143	0	homo sapiens	3433574	9606	mammalia	EID2	9115	172
orthohepevirus a	26552879	1678143	0	canis lupus	3433580	9612	mammalia	EID2	0	1
orthohepevirus a	26552879	1678143	0	canis lupus familiaris	3433584	9615	mammalia	EID2	0	1
orthohepevirus a	26552879	1678143	0	vulpes vulpes	3433604	9627	mammalia	EID2	2	0
orthohepevirus a	26552879	1678143	0	ursus thibetanus	3433628	9642	mammalia	Shaw et al. 2020 Mol Ecol (CLOVER)	0	2
orthohepevirus a	26552879	1678143	0	ursus americanus	3433630	9643	mammalia	EID2	1	0
orthohepevirus a	26552879	1678143	0	ursus arctos	3433632	9644	mammalia	EID2	1	0
orthohepevirus a	26552879	1678143	0	mustela putorius	3433676	9668	mammalia	EID2	37	0
orthohepevirus a	26552879	1678143	0	paguma larvata	3433688	9675	mammalia	EID2	1	0
orthohepevirus a	26552879	1678143	0	felis catus	3433706	9685	mammalia	Shaw et al. 2020 Mol Ecol (CLOVER)	0	1
orthohepevirus a	26552879	1678143	0	panthera tigris	3433721	9694	mammalia	EID2	1	0
orthohepevirus a	26552879	1678143	0	equus asinus	3433905	9793	mammalia	EID2	18	0
orthohepevirus a	26552879	1678143	0	equus caballus	3433909	9796	mammalia	EID2	2	6
orthohepevirus a	26552879	1678143	0	equus przewalskii	3433911	9798	mammalia	Shaw et al. 2020 Mol Ecol (CLOVER)	0	1
orthohepevirus a	26552879	1678143	0	sus scrofa	3433956	9823	mammalia	EID2	3488	584
orthohepevirus a	26552879	1678143	0	pecari tajacu	3433965	9829	mammalia	EID2	2	0
orthohepevirus a	26552879	1678143	0	camelus bactrianus	3433979	9837	mammalia	EID2	14	3
orthohepevirus a	26552879	1678143	0	camelus dromedarius	3433981	9838	mammalia	EID2	28	0
orthohepevirus a	26552879	1678143	0	lama guanicoe	3433985	9840	mammalia	EID2	1	0
orthohepevirus a	26552879	1678143	0	lama glama	3433989	9844	mammalia	Shaw et al. 2020 Mol Ecol (CLOVER)	0	1
orthohepevirus a	26552879	1678143	0	alces alces	3434005	9852	mammalia	EID2	13	4
orthohepevirus a	26552879	1678143	0	capreolus capreolus	3434013	9858	mammalia	EID2	7	4
orthohepevirus a	26552879	1678143	0	cervus elaphus	3434017	9860	mammalia	EID2	3	11
orthohepevirus a	26552879	1678143	0	cervus nippon	3434021	9863	mammalia	EID2	0	9
orthohepevirus a	26552879	1678143	0	rangifer tarandus	3434031	9870	mammalia	EID2	0	1
orthohepevirus a	26552879	1678143	0	odocoileus hemionus	3434034	9872	mammalia	EID2	0	1
orthohepevirus a	26552879	1678143	0	odocoileus virginianus	3434038	9874	mammalia	EID2	0	1
orthohepevirus a	26552879	1678143	0	muntiacus reevesi	3434060	9886	mammalia	Shaw et al. 2020 Mol Ecol (CLOVER)	0	1
orthohepevirus a	26552879	1678143	0	giraffa camelopardalis	3434076	9894	mammalia	Shaw et al. 2020 Mol Ecol (CLOVER)	0	1
orthohepevirus a	26552879	1678143	0	bison bison	3434090	9901	mammalia	Shaw et al. 2020 Mol Ecol (CLOVER)	0	1
orthohepevirus a	26552879	1678143	0	bos taurus	3434101	9913	mammalia	EID2	73	44
orthohepevirus a	26552879	1678143	0	capra hircus	3434115	9925	mammalia	EID2	42	9
orthohepevirus a	26552879	1678143	0	ovis aries	3434136	9940	mammalia	EID2	26	21
orthohepevirus a	26552879	1678143	0	lepus europaeus	3434197	9983	mammalia	EID2	1	0
orthohepevirus a	26552879	1678143	0	oryctolagus cuniculus	3434201	9986	mammalia	EID2	633	9
orthohepevirus a	26552879	1678143	0	peromyscus leucopus	3434293	10041	mammalia	Shaw et al. 2020 Mol Ecol (CLOVER)	0	1
orthohepevirus a	26552879	1678143	0	peromyscus maniculatus	3434295	10042	mammalia	Shaw et al. 2020 Mol Ecol (CLOVER)	0	1
orthohepevirus a	26552879	1678143	0	meriones unguiculatus	3434305	10047	mammalia	EID2	0	6
orthohepevirus a	26552879	1678143	0	mus musculus	3434366	10090	mammalia	EID2	2	2
orthohepevirus a	26552879	1678143	0	mus spretus	3434378	10096	mammalia	EID2	1	0
orthohepevirus a	26552879	1678143	0	rattus norvegicus	3434405	10116	mammalia	EID2	192	24
orthohepevirus a	26552879	1678143	0	rattus rattus	3434407	10117	mammalia	EID2	262	8
orthohepevirus a	26552879	1678143	0	lynx lynx	3438160	13125	mammalia	Shaw et al. 2020 Mol Ecol (CLOVER)	0	1
orthohepevirus a	26552879	1678143	0	balearica pavonina	3445475	30414	aves	EID2	1	0
orthohepevirus a	26552879	1678143	0	bos grunniens	3445607	30521	mammalia	EID2	1	1
orthohepevirus a	26552879	1678143	0	dama dama	3445619	30532	mammalia	EID2	0	3
orthohepevirus a	26552879	1678143	0	rattus exulans	3451529	34854	mammalia	EID2	2	0
orthohepevirus a	26552879	1678143	0	rattus tanezumi	3452800	35732	mammalia	EID2	14	1
orthohepevirus a	26552879	1678143	0	oryzomys palustris	3454999	37020	mammalia	Shaw et al. 2020 Mol Ecol (CLOVER)	0	1
orthohepevirus a	26552879	1678143	0	neotoma albigula	3464354	42408	mammalia	Shaw et al. 2020 Mol Ecol (CLOVER)	0	1
orthohepevirus a	26552879	1678143	0	peromyscus eremicus	3464358	42410	mammalia	Shaw et al. 2020 Mol Ecol (CLOVER)	0	1
orthohepevirus a	26552879	1678143	0	sigmodon hispidus	3464368	42415	mammalia	Shaw et al. 2020 Mol Ecol (CLOVER)	0	1
orthohepevirus a	26552879	1678143	0	rucervus duvaucelii	3465830	43328	mammalia	Shaw et al. 2020 Mol Ecol (CLOVER)	0	1
orthohepevirus a	26552879	1678143	0	microtus arvalis	3472720	47230	mammalia	EID2	24	0
orthohepevirus a	26552879	1678143	0	apodemus flavicollis	3484976	54292	mammalia	EID2	1	1
orthohepevirus a	26552879	1678143	0	peromyscus boylii	3488675	56316	mammalia	Shaw et al. 2020 Mol Ecol (CLOVER)	0	1
orthohepevirus a	26552879	1678143	0	falco vespertinus	3488744	56351	aves	EID2	1	0
orthohepevirus a	26552879	1678143	0	chlorocebus pygerythrus	3496402	60710	mammalia	EID2	0	1
orthohepevirus a	26552879	1678143	0	neofelis nebulosa	3497681	61452	mammalia	EID2	1	0
orthohepevirus a	26552879	1678143	0	rattus flavipectus	3510054	69074	mammalia	EID2	2	2
orthohepevirus a	26552879	1678143	0	rattus losea	3510056	69075	mammalia	EID2	3	0
orthohepevirus a	26552879	1678143	0	bandicota bengalensis	3510064	69079	mammalia	EID2	0	2
orthohepevirus a	26552879	1678143	0	maxomys surifer	3510068	69081	mammalia	EID2	1	0
orthohepevirus a	26552879	1678143	0	rattus tiomanicus	3535987	83755	mammalia	EID2	1	0
orthohepevirus a	26552879	1678143	0	sundamys muelleri	3535998	83761	mammalia	EID2	1	0
orthohepevirus a	26552879	1678143	0	falco tinnunculus	3566292	100819	aves	EID2	2	0
orthohepevirus a	26552879	1678143	0	neotoma mexicana	3573673	105149	mammalia	Shaw et al. 2020 Mol Ecol (CLOVER)	0	1
orthohepevirus a	26552879	1678143	0	neotoma micropus	3573675	105150	mammalia	Shaw et al. 2020 Mol Ecol (CLOVER)	0	1
orthohepevirus a	26552879	1678143	0	elaphodus cephalophus	3581008	109298	mammalia	Shaw et al. 2020 Mol Ecol (CLOVER)	0	1
orthohepevirus a	26552879	1678143	0	herpestes javanicus	3615630	140016	mammalia	EID2	2	0
orthohepevirus a	26552879	1678143	0	egretta garzetta	3659818	188379	aves	EID2	1	0
orthohepevirus a	26552879	1678143	0	crocidura olivieri	3683945	214449	mammalia	EID2	1	0
orthohepevirus a	26552879	1678143	0	myodes glareolus	3891106	447135	mammalia	EID2	1	0
orthohepevirus a	26552879	1678143	0	neovison vison	3895726	452646	mammalia	Shaw et al. 2020 Mol Ecol (CLOVER)	0	2
orthohepevirus a	26552879	1678143	0	bandicota indica	3899148	456472	mammalia	EID2	4	1
orthohepevirus a	26552879	1678143	0	myodes gapperi	3914733	473866	mammalia	Shaw et al. 2020 Mol Ecol (CLOVER)	0	1
orthohepevirus a	26552879	1678143	0	alces americanus	4250465	999462	mammalia	EID2	6	4
orthohepevirus a	26552879	1678143	0	rattus pyctoris	24322728	583359	mammalia	EID2	1	0
passerivirus a	26552901	1511803	0	turdus pallidus	3453806	36282	aves	EID2	2	0
passerivirus a	26552901	1511803	0	turdus hortulorum	3858889	411519	aves	EID2	1	0
phipapillomavirus 1	26552919	1177757	0	capra hircus	3434115	9925	mammalia	EID2	2	0
pigeon aviadenovirus a	26552925	1548417	0	columba livia	3432450	8932	aves	EID2	2	1
pinniped bocaparvovirus 2	26552929	1511870	0	zalophus californianus	3433737	9704	mammalia	EID2	2	0
pinniped dependoparvovirus 1	26552931	1511898	0	zalophus californianus	3433737	9704	mammalia	EID2	2	0
psipapillomavirus 1	26552973	1177762	0	rousettus aegyptiacus	3433255	9407	mammalia	EID2	2	0
rodent erythroparvovirus 1	26552993	1511904	0	tamias sibiricus	3503231	64680	mammalia	EID2	1	1
rodent protoparvovirus 2	26552995	1511909	0	rattus norvegicus	3434405	10116	mammalia	EID2	0	2
sigmapapillomavirus 1	26553029	1176147	0	erethizon dorsatum	3451519	34844	mammalia	EID2	1	1
turkey aviadenovirus b	26553117	1146875	0	meleagris gallopavo	3432740	9103	aves	EID2	12	1
ungulate copiparvovirus 1	26553219	1511889	0	bos taurus	3434101	9913	mammalia	EID2	1	1
ungulate copiparvovirus 2	26553221	1511890	0	sus scrofa	3433956	9823	mammalia	EID2	134	3
ungulate copiparvovirus 2	26553221	1511890	0	potamochoerus larvatus	3737206	273792	mammalia	Shaw et al. 2020 Mol Ecol (CLOVER)	0	1
ungulate erythroparvovirus 1	26553223	1511905	0	bos taurus	3434101	9913	mammalia	EID2	1	0
ungulate protoparvovirus 1	26553225	1511910	0	tapirus terrestris	3433917	9801	mammalia	EID2	0	1
ungulate protoparvovirus 1	26553225	1511910	0	sus scrofa	3433956	9823	mammalia	EID2	164	366
ungulate protoparvovirus 1	26553225	1511910	0	cavia porcellus	3434442	10141	mammalia	EID2	0	21
ungulate protoparvovirus 1	26553225	1511910	0	phacochoerus aethiopicus	3539195	85517	mammalia	EID2	0	1
ungulate tetraparvovirus 2	26553227	1511915	0	sus scrofa	3433956	9823	mammalia	EID2	101	6
upsilonpapillomavirus 2	26553231	1176149	0	tursiops truncatus	3433804	9739	mammalia	EID2	3	0
xipapillomavirus 2	26553247	1513273	0	bos taurus	3434101	9913	mammalia	EID2	4	0
xipapillomavirus 2	26553247	1513273	0	rupicapra rupicapra	3451551	34869	mammalia	Shaw et al. 2020 Mol Ecol (CLOVER)	0	1
adenovirus squirrel/96-29/kor	26610510	1715675	0	sciurus vulgaris	3486538	55149	mammalia	EID2	2	0
alphacoronavirus btcov/grnc1/neo_cap/rsa/2012	26610624	1532164	0	neoromicia capensis	3583804	110938	mammalia	EID2	1	0
alphacoronavirus btcov/grnc2/neo_cap/rsa/2012	26610626	1532165	0	neoromicia capensis	3583804	110938	mammalia	EID2	1	0
alphacoronavirus btcov/grnc3/neo_cap/rsa/2012	26610628	1532166	0	neoromicia capensis	3583804	110938	mammalia	EID2	1	0
alphacoronavirus btcov/grnc4/neo_cap/rsa/2012	26610630	1532167	0	neoromicia capensis	3583804	110938	mammalia	EID2	1	0
alphacoronavirus btcov/grnc5/neo_cap/rsa/2012	26610632	1532168	0	neoromicia capensis	3583804	110938	mammalia	EID2	1	0
alphacoronavirus btcov/grnc6/neo_cap/rsa/2012	26610634	1532169	0	neoromicia capensis	3583804	110938	mammalia	EID2	1	0
alphacoronavirus btcov/grnc7/neo_cap/rsa/2012	26610636	1532170	0	neoromicia capensis	3583804	110938	mammalia	EID2	1	0
alphacoronavirus btcov/grnc8/neo_cap/rsa/2012	26610638	1532171	0	neoromicia capensis	3583804	110938	mammalia	EID2	1	0
alphacoronavirus btcov/mstm2/min_nat/rsa/2010	26610640	1532172	0	miniopterus natalensis	3750009	291302	mammalia	EID2	1	0
alphacoronavirus btcov/mstm6/min_nat/rsa/2010	26610642	1532173	0	miniopterus natalensis	3750009	291302	mammalia	EID2	1	0
alphacoronavirus btcov/ncl_mco1/mop_con/rsa/2012	26610644	1532174	0	mops condylurus	3723809	258863	mammalia	EID2	1	0
alphacoronavirus btcov/vh_nc2/neo_cap/rsa/2012	26610646	1532175	0	neoromicia capensis	3583804	110938	mammalia	EID2	1	0
alphacoronavirus myotis/13rs384_31/italy/2012	26610648	1458242	0	myotis blythii	3581335	109482	mammalia	EID2	1	0
alphacoronavirus pipistrellus kuhlii/italy/206645-41/2010	26610650	1429852	0	pipistrellus kuhlii	3494218	59472	mammalia	EID2	1	0
alphacoronavirus pipistrellus kuhlii/italy/206679-3/2010	26610652	1429853	0	pipistrellus kuhlii	3494218	59472	mammalia	EID2	1	0
anellovirus fur seal/aaust58/br/2012	26610760	1659791	0	arctocephalus australis	3635367	161928	mammalia	EID2	1	0
anellovirus fur seal/aaust59/br/2012	26610762	1659792	0	arctocephalus australis	3635367	161928	mammalia	EID2	1	0
anellovirus fur seal/aaust60/br/2012	26610764	1659793	0	arctocephalus australis	3635367	161928	mammalia	EID2	1	0
anellovirus fur seal/aaust62/br/2012	26610766	1676473	0	arctocephalus australis	3635367	161928	mammalia	EID2	1	0
anellovirus fur seal/atrop52/br/2012	26610768	1659794	0	arctocephalus tropicalis	3455288	37194	mammalia	EID2	1	0
anellovirus fur seal/atrop72/br/2012	26610770	1676474	0	arctocephalus tropicalis	3455288	37194	mammalia	EID2	1	0
astrovirus 2010_msc_17636_va3/hmo	26610868	1293419	0	homo sapiens	3433574	9606	mammalia	EID2	1	0
astrovirus batastv m.bech/ger	26610886	1746079	0	myotis bechsteinii	3494200	59462	mammalia	EID2	8	0
astrovirus batastv m.daub/ger	26610888	1746080	0	myotis daubentonii	3563007	98922	mammalia	EID2	16	0
astrovirus batastv m.nat/ger	26610890	1746081	0	myotis nattereri	3581333	109481	mammalia	EID2	19	0
astrovirus batastv p.aur/ger	26610892	1746082	0	plecotus auritus	3498351	61862	mammalia	EID2	4	0
astrovirus black-naped monarch/cambodia/2010	26610894	1752874	0	hypothymis azurea	3577392	107210	aves	EID2	2	0
astrovirus dogfaeces/bari	26610896	1609131	0	homo sapiens	3433574	9606	mammalia	EID2	1	0
astrovirus er/bmtk529/hun/2011	26610898	1671381	0	coracias garrulus	3659778	188338	aves	EID2	1	0
astrovirus er/szal6/hun/2011	26610900	1671382	0	coracias garrulus	3659778	188338	aves	EID2	2	0
astrovirus pygoscelis/dt/2012	26610902	1586002	0	pygoscelis adeliae	3432971	9238	aves	EID2	1	0
astrovirus va1/hmo-c	26610906	1602211	0	homo sapiens	3433574	9606	mammalia	EID2	1	0
astrovirus wild boar/wbastv-1/2011/hun	26610908	1137931	0	sus scrofa	3433956	9823	mammalia	EID2	4	0
astrovirus yn12018/chn/2012	26610910	1348066	0	hipposideros cineraceus	3734421	270698	mammalia	EID2	1	0
avastrovirus guineafowl/ita/2010/bari-elva	26610924	1176481	0	numida meleagris	3432573	8996	aves	EID2	1	0
avipoxvirus chicken/pt-30327/portugal/2013	26610930	1608258	1	gallus gallus	3432625	9031	aves	EID2	1	0
avipoxvirus gav01/lima/2011	26610932	1337067	1	parabuteo unicinctus	3692032	223492	aves	EID2	1	0
avipoxvirus large-billed crow/asahikawa/hokkaido/jpn/2008	26610934	1656227	1	corvus macrorhynchos	3453743	36249	aves	EID2	1	0
avipoxvirus penguin/ap/arg/2007	26610936	1133595	1	spheniscus magellanicus	3455103	37081	aves	EID2	1	0
avisivirus pf-chk1/asv	26610940	1766559	0	gallus gallus	3432625	9031	aves	EID2	2	0
bat astrovirus ha/qx48/guangxi	26611192	1523957	0	hipposideros armiger	3658554	186990	mammalia	EID2	1	0
bat astrovirus hil/gx/bszt12	26611194	1748291	0	hipposideros larvatus	3647848	175524	mammalia	EID2	1	0
bat astrovirus hl/fg04/hainan	26611196	1523958	0	hipposideros larvatus	3647848	175524	mammalia	EID2	1	0
bat astrovirus hl/fg05/hainan	26611198	1523959	0	hipposideros larvatus	3647848	175524	mammalia	EID2	1	0
bat astrovirus hl/fg07/hainan	26611200	1523960	0	hipposideros larvatus	3647848	175524	mammalia	EID2	1	0
bat astrovirus hl/fg10/hainan	26611202	1523961	0	hipposideros larvatus	3647848	175524	mammalia	EID2	1	0
bat astrovirus hl/fg14/hainan	26611204	1523962	0	hipposideros larvatus	3647848	175524	mammalia	EID2	1	0
bat astrovirus hl/fg17/hainan	26611206	1523963	0	hipposideros larvatus	3647848	175524	mammalia	EID2	1	0
bat astrovirus hl/fg19-1/hainan	26611208	1523964	0	hipposideros larvatus	3647848	175524	mammalia	EID2	1	0
bat astrovirus hl/fg19-2/hainan	26611210	1523965	0	hipposideros larvatus	3647848	175524	mammalia	EID2	1	0
bat astrovirus hl/fg19-3/hainan	26611212	1523966	0	hipposideros larvatus	3647848	175524	mammalia	EID2	1	0
bat astrovirus hl/fk29-1/guangxi	26611214	1523967	0	hipposideros larvatus	3647848	175524	mammalia	EID2	1	0
bat astrovirus hl/fk29-2/guangxi	26611216	1523968	0	hipposideros larvatus	3647848	175524	mammalia	EID2	1	0
bat astrovirus hl/fk34/guangxi	26611218	1523969	0	hipposideros larvatus	3647848	175524	mammalia	EID2	1	0
bat astrovirus hl/ld34/hainan	26611220	1523970	0	hipposideros larvatus	3647848	175524	mammalia	EID2	1	0
bat astrovirus hl/ld41/hainan	26611222	1523971	0	hipposideros larvatus	3647848	175524	mammalia	EID2	1	0
bat astrovirus hl/mg24/hainan	26611224	1523972	0	hipposideros larvatus	3647848	175524	mammalia	EID2	1	0
bat astrovirus hl/mg27/hainan	26611226	1523973	0	hipposideros larvatus	3647848	175524	mammalia	EID2	1	0
bat astrovirus hl/mg30/hainan	26611228	1523974	0	hipposideros larvatus	3647848	175524	mammalia	EID2	1	0
bat astrovirus mek/yn/hwbc3	26611230	1748293	0	megaerops kusnotoi	3825296	374419	mammalia	EID2	1	0
bat astrovirus mm/nx25-1/hainan	26611232	1523975	0	miniopterus magnater	3883825	438766	mammalia	EID2	1	0
bat astrovirus mm/nx25-2/hainan	26611234	1523976	0	miniopterus magnater	3883825	438766	mammalia	EID2	1	0
bat astrovirus mm/nx28/hainan	26611236	1523977	0	miniopterus magnater	3883825	438766	mammalia	EID2	1	0
bat astrovirus mm/nx29/hainan	26611238	1523978	0	miniopterus magnater	3883825	438766	mammalia	EID2	1	0
bat astrovirus ms/bt017-1/hainan	26611240	1523979	0	miniopterus schreibersii	3433300	9433	mammalia	EID2	1	0
bat astrovirus ms/bt017-2/hainan	26611242	1523980	0	miniopterus schreibersii	3433300	9433	mammalia	EID2	1	0
bat astrovirus ms/cm031/hainan	26611244	1523981	0	miniopterus schreibersii	3433300	9433	mammalia	EID2	1	0
bat astrovirus ms/ls007/hainan	26611246	1523982	0	miniopterus schreibersii	3433300	9433	mammalia	EID2	1	0
bat astrovirus ms/ls022/hainan	26611248	1523983	0	miniopterus schreibersii	3433300	9433	mammalia	EID2	1	0
bat astrovirus ms/yg042/hainan	26611250	1523984	0	miniopterus schreibersii	3433300	9433	mammalia	EID2	1	0
bat astrovirus ms/yg043/hainan	26611252	1523985	0	miniopterus schreibersii	3433300	9433	mammalia	EID2	1	0
bat astrovirus myh/sd13/hainan	26611254	1523986	0	myotis horsfieldii	3614650	138977	mammalia	EID2	1	0
bat astrovirus myh/sd16-1/hainan	26611256	1523987	0	myotis horsfieldii	3614650	138977	mammalia	EID2	1	0
bat astrovirus myh/sd16-2/hainan	26611258	1523988	0	myotis horsfieldii	3614650	138977	mammalia	EID2	1	0
bat astrovirus myl/yn/hsac2	26611260	1748292	0	myotis longipes	4007137	587652	mammalia	EID2	1	0
bat astrovirus myr/qx60-1/guangxi	26611262	1523989	0	myotis ricketti	3673960	203696	mammalia	EID2	1	0
bat astrovirus myr/qx60-2/guangxi	26611264	1523990	0	myotis ricketti	3673960	203696	mammalia	EID2	1	0
bat astrovirus ra/cw01/hainan	26611266	1523991	0	rhinolophus affinis	3494227	59477	mammalia	EID2	1	0
bat astrovirus ra/dl040/hainan	26611268	1523992	0	rhinolophus affinis	3494227	59477	mammalia	EID2	1	0
bat astrovirus rp/fk27/guangxi	26611270	1523993	0	rhinolophus pusillus	3633429	159858	mammalia	EID2	1	0
bat astrovirus rp/fk35/guangxi	26611272	1523994	0	rhinolophus pusillus	3633429	159858	mammalia	EID2	1	0
bat astrovirus sk/cz11/hainan	26611274	1523995	0	scotophilus kuhlii	3627544	153297	mammalia	EID2	1	0
bat astrovirus sk/cz15/hainan	26611276	1523996	0	scotophilus kuhlii	3627544	153297	mammalia	EID2	1	0
bat astrovirus sk/cz17/hainan	26611278	1523997	0	scotophilus kuhlii	3627544	153297	mammalia	EID2	1	0
bat astrovirus sk/cz32/hainan	26611280	1523998	0	scotophilus kuhlii	3627544	153297	mammalia	EID2	1	0
bat astrovirus sk/jx18/hainan	26611282	1523999	0	scotophilus kuhlii	3627544	153297	mammalia	EID2	1	0
bat astrovirus sk/lz01/hainan	26611284	1524000	0	scotophilus kuhlii	3627544	153297	mammalia	EID2	1	0
bat astrovirus sk/lz04/hainan	26611286	1524001	0	scotophilus kuhlii	3627544	153297	mammalia	EID2	1	0
bat astrovirus sk/lz05/hainan	26611288	1524002	0	scotophilus kuhlii	3627544	153297	mammalia	EID2	1	0
bat astrovirus sk/lz12/hainan	26611290	1524003	0	scotophilus kuhlii	3627544	153297	mammalia	EID2	1	0
bat astrovirus sk/lz14/hainan	26611292	1524004	0	scotophilus kuhlii	3627544	153297	mammalia	EID2	1	0
bat astrovirus sk/lz32/hainan	26611294	1524005	0	scotophilus kuhlii	3627544	153297	mammalia	EID2	1	0
bat astrovirus sk/lz35/hainan	26611296	1524006	0	scotophilus kuhlii	3627544	153297	mammalia	EID2	1	0
bat astrovirus sk/lz36/hainan	26611298	1524007	0	scotophilus kuhlii	3627544	153297	mammalia	EID2	1	0
bat astrovirus sk/yy15/hainan	26611300	1524008	0	scotophilus kuhlii	3627544	153297	mammalia	EID2	1	0
bat astrovirus sk/yy17-1/hainan	26611302	1524009	0	scotophilus kuhlii	3627544	153297	mammalia	EID2	1	0
bat astrovirus sk/yy17-2/hainan	26611304	1524010	0	scotophilus kuhlii	3627544	153297	mammalia	EID2	1	0
bat astrovirus tr/ls01/hainan	26611306	1524011	0	tylonycteris robustula	3959543	526822	mammalia	EID2	1	0
bat calicivirus btcalv/bs58/hun/2013	26611308	1511636	0	eptesicus serotinus	3494185	59452	mammalia	EID2	1	0
bat calicivirus btcalv/m63/hun/2013	26611310	1511638	0	myotis daubentonii	3563007	98922	mammalia	EID2	1	0
bat circovirus poa/2012/i	26611312	1572236	0	molossus molossus	3441068	27622	mammalia	EID2	1	0
bat circovirus poa/2012/v	26611316	1572238	0	molossus molossus	3441068	27622	mammalia	EID2	1	0
bat circovirus poa/2012/vii	26611320	1573836	0	molossus molossus	3441068	27622	mammalia	EID2	1	0
bat circovirus poa/i	26611322	1573837	0	molossus molossus	3441068	27622	mammalia	EID2	1	0
bat circovirus poa/ii	26611324	1573838	0	molossus molossus	3441068	27622	mammalia	EID2	1	0
bat circovirus poa/v	26611326	1573839	0	molossus molossus	3441068	27622	mammalia	EID2	1	0
bat coroanvirus hpbtcov/3740-1	26611328	1788413	0	hipposideros pomona	3789045	334201	mammalia	EID2	1	0
bat coroanvirus mfulbtcov/3709	26611330	1788414	0	miniopterus fuliginosus	3658570	187007	mammalia	EID2	1	0
bat coroanvirus msbtcov/4001-1	26611332	1788415	0	miniopterus schreibersii	3433300	9433	mammalia	EID2	1	0
bat coroanvirus msbtcov/4001-2	26611334	1788416	0	miniopterus schreibersii	3433300	9433	mammalia	EID2	1	0
bat coroanvirus rabtcov/4307-2	26611336	1788417	0	rhinolophus affinis	3494227	59477	mammalia	EID2	1	0
bat coronavirus 2231/philippines/2010	26611338	1117225	0	hipposideros diadema	3494187	59453	mammalia	EID2	1	0
bat coronavirus 2265/philippines/2010	26611340	1117224	0	ptenochirus jagori	3609050	132907	mammalia	EID2	1	0
bat coronavirus art.lit/1816/bra/2010	26611342	1897067	0	artibeus lituratus	3441090	27634	mammalia	EID2	1	0
bat coronavirus art.lit/2064/bra/2011	26611344	1897068	0	artibeus lituratus	3441090	27634	mammalia	EID2	1	0
bat coronavirus art.lit/2294/bra/2012	26611346	1897069	0	artibeus lituratus	3441090	27634	mammalia	EID2	1	0
bat coronavirus car.per/1514/bra/2011	26611354	1897070	0	carollia perspicillata	3460457	40233	mammalia	EID2	1	0
bat coronavirus car.per/1516/bra/2011	26611356	1897071	0	carollia perspicillata	3460457	40233	mammalia	EID2	1	0
bat coronavirus car.per/1599/bra/2012	26611358	1897072	0	carollia perspicillata	3460457	40233	mammalia	EID2	1	0
bat coronavirus car/p 31/2009	26611362	1225487	0	micropteropus pusillus	3524457	77235	mammalia	EID2	1	0
bat coronavirus eum.gla/242/bra/2013	26611366	1897073	0	eumops glaucinus	3441062	27619	mammalia	EID2	1	0
bat coronavirus gabon/292/2009	26611368	1225483	0	hipposideros caffer	3759833	302402	mammalia	EID2	1	0
bat coronavirus gabon/391/2009	26611372	1225485	0	hipposideros caffer	3759833	302402	mammalia	EID2	1	0
bat coronavirus glo.sor/100/bra/2014	26611374	1897074	0	glossophaga soricina	3441094	27638	mammalia	EID2	1	0
bat coronavirus hpbtcov/3723	26611376	1788418	0	hipposideros pomona	3789045	334201	mammalia	EID2	1	0
bat coronavirus hpbtcov/3740-2	26611378	1788419	0	hipposideros pomona	3789045	334201	mammalia	EID2	1	0
bat coronavirus m.bech/ger/8355/2014	26611380	1746083	0	myotis bechsteinii	3494200	59462	mammalia	EID2	1	0
bat coronavirus m.nat/ger/3856/2014	26611392	1746084	0	myotis nattereri	3581333	109481	mammalia	EID2	1	0
bat coronavirus m.nat/ger/533a/2014	26611394	1746085	0	myotis nattereri	3581333	109481	mammalia	EID2	1	0
bat coronavirus m.nat/ger/f0bf/2014	26611396	1746086	0	myotis nattereri	3581333	109481	mammalia	EID2	1	0
bat coronavirus m.rufus28/brazil/2010	26611424	1379866	0	molossus rufus	3601708	124751	mammalia	EID2	1	0
bat coronavirus mfulbtcov/3709	26611426	1788420	0	miniopterus fuliginosus	3658570	187007	mammalia	EID2	1	0
bat coronavirus mfulbtcov/3736-1	26611428	1788421	0	miniopterus fuliginosus	3658570	187007	mammalia	EID2	1	0
bat coronavirus mfulbtcov/3759-1	26611430	1788422	0	miniopterus fuliginosus	3658570	187007	mammalia	EID2	1	0
bat coronavirus mfusbtcov/4023-2	26611432	1788424	0	miniopterus fuscus	3658571	187008	mammalia	EID2	1	0
bat coronavirus mol.ruf/63/bra/2014	26611434	1897075	0	molossus rufus	3601708	124751	mammalia	EID2	1	0
bat coronavirus mol.ruf/92/bra/2013	26611436	1897076	0	molossus rufus	3601708	124751	mammalia	EID2	1	0
bat coronavirus mr/shanxi2011	26611438	1288684	0	myotis ricketti	3673960	203696	mammalia	EID2	1	0
bat coronavirus msbtcov/3710	26611440	1788425	0	miniopterus schreibersii	3433300	9433	mammalia	EID2	2	0
bat coronavirus msbtcov/4039	26611442	1788426	0	miniopterus schreibersii	3433300	9433	mammalia	EID2	1	0
bat coronavirus msbtcov/4056	26611444	1788427	0	miniopterus schreibersii	3433300	9433	mammalia	EID2	1	0
bat coronavirus msbtcov/4068	26611446	1788428	0	miniopterus schreibersii	3433300	9433	mammalia	EID2	1	0
bat coronavirus myo.nig/117/bra/2013	26611448	1897077	0	myotis nigricans	3627534	153286	mammalia	EID2	1	0
bat coronavirus myo.rip/259/bra/2013	26611450	1897078	0	myotis riparius	3601709	124752	mammalia	EID2	1	0
bat coronavirus p.davyi49/mexico/2012	26611452	1379867	0	pteronotus davyi	3556077	94956	mammalia	EID2	1	0
bat coronavirus p.nat/ger/1048/2013	26611454	1746087	0	pipistrellus nathusii	3494219	59473	mammalia	EID2	1	0
bat coronavirus p.pyg/ger/9848/2014	26611456	1746088	0	pipistrellus pygmaeus	3712647	246814	mammalia	EID2	1	0
bat coronavirus pikuh/cii_ksa_001/riyadh/saudi arabia/2013	26611458	1381362	0	pipistrellus kuhlii	3494218	59472	mammalia	EID2	1	0
bat coronavirus rabtcov/3750	26611492	1788429	0	rhinolophus affinis	3494227	59477	mammalia	EID2	1	0
bat coronavirus rabtcov/4307-1	26611494	1788430	0	rhinolophus affinis	3494227	59477	mammalia	EID2	1	0
bat coronavirus rhhar/cii_ksa_002/bisha/saudi arabia/2013	26611496	1381363	0	rhinopoma hardwickii	3601713	124756	mammalia	EID2	1	0
bat coronavirus rhhar/cii_ksa_003/bisha/saudi arabia/2013	26611498	1381364	0	rhinopoma hardwickii	3601713	124756	mammalia	EID2	1	0
bat coronavirus rhhar/cii_ksa_004/bisha/saudi arabia/2013	26611500	1381358	0	rhinopoma hardwickii	3601713	124756	mammalia	EID2	1	0
bat coronavirus rsbtcov/3716	26611502	1788431	0	rhinolophus sinicus	3546014	89399	mammalia	EID2	1	0
bat coronavirus stu.lil/1573/bra/2012	26611504	1897079	0	sturnira lilium	3441118	27660	mammalia	EID2	1	0
bat coronavirus stu.lil/1613/bra/2012	26611506	1897080	0	sturnira lilium	3441118	27660	mammalia	EID2	1	0
bat coronavirus stu.lil/1617/bra/2012	26611508	1897081	0	sturnira lilium	3441118	27660	mammalia	EID2	1	0
bat coronavirus taper/cii_ksa_287/bisha/saudi arabia/2012	26611510	1381359	0	taphozous perforatus	25934381	1381355	mammalia	EID2	1	0
bat coronavirus/2173/2014/cynomops planirostris/brazil	26611512	1868634	0	cynomops planirostris	3856645	409018	mammalia	EID2	1	0
bat coronavirus/2218/2014/cynomops planirostris/brazil	26611514	1868635	0	cynomops planirostris	3856645	409018	mammalia	EID2	1	0
bat coronavirus/4292/2013/desmodus rotundus/brazil	26611516	1868636	0	desmodus rotundus	3433294	9430	mammalia	EID2	1	0
bat coronavirus/4539/2013/cynomops planirostris/brazil	26611518	1868637	0	cynomops planirostris	3856645	409018	mammalia	EID2	2	0
bat coronavirus/4620/2014/glossophaga soricina/brazil	26611520	1868638	0	glossophaga soricina	3441094	27638	mammalia	EID2	1	0
bat coronavirus/4702/2013/cynomops abrasus/brazil	26611522	1868639	0	cynomops abrasus	4101917	748910	mammalia	EID2	1	0
bat coronavirus/4705/2013/cynomops abrasus/brazil	26611524	1868640	0	cynomops abrasus	4101917	748910	mammalia	EID2	2	0
bat coronavirus/5026/2013/cynomops abrasus/brazil	26611526	1868641	0	cynomops abrasus	4101917	748910	mammalia	EID2	1	0
bat gb virus jfd/gabon/2005	26611528	1004050	0	rousettus aegyptiacus	3433255	9407	mammalia	EID2	10	0
bat hp-betacoronavirus/zhejiang2013-1	26611532	1541206	0	hipposideros pratti	3659998	188569	mammalia	EID2	1	0
bat hp-betacoronavirus/zhejiang2013-2	26611534	1541207	0	hipposideros pratti	3659998	188569	mammalia	EID2	1	0
bat hp-betacoronavirus/zhejiang2013-3	26611536	1541208	0	hipposideros pratti	3659998	188569	mammalia	EID2	1	0
bat hp-betacoronavirus/zhejiang2013-4	26611538	1541209	0	hipposideros pratti	3659998	188569	mammalia	EID2	1	0
bat hp-betacoronavirus/zhejiang2013-5	26611540	1541210	0	hipposideros pratti	3659998	188569	mammalia	EID2	1	0
bat paramyxovirus eid_hel/zfb08-07/zambia/2008	26611620	1400361	0	eidolon helvum	3524418	77214	mammalia	EID2	1	0
bat paramyxovirus eid_hel/zfb09-05/zambia/2009	26611622	1400362	0	eidolon helvum	3524418	77214	mammalia	EID2	1	0
bat paramyxovirus eid_hel/zfb09-07/zambia/2009	26611624	1400363	0	eidolon helvum	3524418	77214	mammalia	EID2	1	0
bat paramyxovirus eid_hel/zfb09-24/zambia/2009	26611626	1400364	0	eidolon helvum	3524418	77214	mammalia	EID2	1	0
bat paramyxovirus eid_hel/zfb09-32/zambia/2009	26611628	1400365	0	eidolon helvum	3524418	77214	mammalia	EID2	1	0
bat paramyxovirus eid_hel/zfb09-39/zambia/2009	26611630	1400366	0	eidolon helvum	3524418	77214	mammalia	EID2	1	0
bat paramyxovirus eid_hel/zfb09-43/zambia/2009	26611632	1400367	0	eidolon helvum	3524418	77214	mammalia	EID2	1	0
bat paramyxovirus eid_hel/zfb09-51/zambia/2009	26611634	1400368	0	eidolon helvum	3524418	77214	mammalia	EID2	1	0
bat paramyxovirus eid_hel/zfb10-03/zambia/2010	26611636	1400369	0	eidolon helvum	3524418	77214	mammalia	EID2	1	0
bat paramyxovirus eid_hel/zfb10-07/zambia/2010	26611638	1400370	0	eidolon helvum	3524418	77214	mammalia	EID2	1	0
bat paramyxovirus eid_hel/zfb10-14/zambia/2010	26611640	1400371	0	eidolon helvum	3524418	77214	mammalia	EID2	1	0
bat paramyxovirus eid_hel/zfb10-22/zambia/2010	26611642	1400372	0	eidolon helvum	3524418	77214	mammalia	EID2	1	0
bat paramyxovirus eid_hel/zfb10-23/zambia/2010	26611644	1400373	0	eidolon helvum	3524418	77214	mammalia	EID2	1	0
bat paramyxovirus eid_hel/zfb10-24/zambia/2010	26611646	1400374	0	eidolon helvum	3524418	77214	mammalia	EID2	1	0
bat paramyxovirus eid_hel/zfb10-26/zambia/2010	26611648	1400375	0	eidolon helvum	3524418	77214	mammalia	EID2	1	0
bat paramyxovirus eid_hel/zfb10-27/zambia/2010	26611650	1400376	0	eidolon helvum	3524418	77214	mammalia	EID2	1	0
bat paramyxovirus eid_hel/zfb10-39/zambia/2010	26611652	1400377	0	eidolon helvum	3524418	77214	mammalia	EID2	1	0
bat paramyxovirus eid_hel/zfb10-42/zambia/2010	26611654	1400378	0	eidolon helvum	3524418	77214	mammalia	EID2	1	0
bat paramyxovirus eid_hel/zfb11-30/zambia/2011	26611656	1400379	0	eidolon helvum	3524418	77214	mammalia	EID2	1	0
bat paramyxovirus eid_hel/zfb11-35/zambia/2011	26611658	1400380	0	eidolon helvum	3524418	77214	mammalia	EID2	1	0
bat paramyxovirus eid_hel/zfb11-60/zambia/2011	26611660	1400381	0	eidolon helvum	3524418	77214	mammalia	EID2	1	0
bat paramyxovirus eid_hel/zfb11-66/zambia/2011	26611662	1400382	0	eidolon helvum	3524418	77214	mammalia	EID2	1	0
bat paramyxovirus eid_hel/zfb11-76/zambia/2011	26611664	1400383	0	eidolon helvum	3524418	77214	mammalia	EID2	1	0
bat paramyxovirus eid_hel/zfb11-88/zambia/2011	26611666	1400384	0	eidolon helvum	3524418	77214	mammalia	EID2	1	0
bat paramyxovirus eid_hel/zfb11-91/zambia/2011	26611668	1400385	0	eidolon helvum	3524418	77214	mammalia	EID2	1	0
bat sapovirus tlc58/hk	26611792	1185359	0	hipposideros pomona	3789045	334201	mammalia	22514697	0	1
betacoronavirus btcov/kcr15/pte_par/crc/2012	26611802	1346291	0	pteronotus parnellii	3494225	59476	mammalia	EID2	1	0
betacoronavirus btcov/kcr155/pte_par/crc/2012	26611804	1346292	0	pteronotus parnellii	3494225	59476	mammalia	EID2	1	0
betacoronavirus btcov/kcr180/pte_par/crc/2012	26611806	1346293	0	pteronotus parnellii	3494225	59476	mammalia	EID2	1	0
betacoronavirus btcov/kcr22/pte_par/crc/2012	26611808	1346294	0	pteronotus parnellii	3494225	59476	mammalia	EID2	1	0
betacoronavirus btcov/kcr260/car_per/crc/2012	26611810	1346295	0	carollia perspicillata	3460457	40233	mammalia	EID2	1	0
betacoronavirus btcov/rhi_bla/bb98-22/bgr/2008	26611818	1346296	0	rhinolophus blasii	3954103	519037	mammalia	EID2	1	0
betacoronavirus btcov/rhi_eur/bb98-92/bgr/2008	26611820	1346297	0	rhinolophus euryale	3581323	109476	mammalia	EID2	1	0
betacoronavirus btcov/rhi_eur/bb98-98/bgr/2008	26611822	1346298	0	rhinolophus euryale	3581323	109476	mammalia	EID2	1	0
betacoronavirus btcov/rhi_eur/bb99-04/bgr/2009	26611824	1346299	0	rhinolophus euryale	3581323	109476	mammalia	EID2	1	0
betacoronavirus btcov/rhi_fer/fr0711-b11/fra/2011	26611826	1346300	0	rhinolophus ferrumequinum	3494231	59479	mammalia	EID2	1	0
betacoronavirus btcov/rhi_fer/fr0711-b3/fra/2011	26611828	1346301	0	rhinolophus ferrumequinum	3494231	59479	mammalia	EID2	1	0
betacoronavirus btcov/rhi_fer/it1/ita/2009	26611830	1346302	0	rhinolophus ferrumequinum	3494231	59479	mammalia	EID2	1	0
betacoronavirus btcov/rhi_fer/it13/ita/2009	26611832	1346303	0	rhinolophus ferrumequinum	3494231	59479	mammalia	EID2	1	0
betacoronavirus btcov/rhi_fer/it15/ita/2009	26611834	1346304	0	rhinolophus ferrumequinum	3494231	59479	mammalia	EID2	1	0
betacoronavirus btcov/rhi_fer/it17/ita/2009	26611836	1346305	0	rhinolophus ferrumequinum	3494231	59479	mammalia	EID2	1	0
betacoronavirus btcov/rhi_fer/it2/ita/2009	26611838	1346306	0	rhinolophus ferrumequinum	3494231	59479	mammalia	EID2	1	0
betacoronavirus btcov/rhi_hip/r07-09/spa/2010	26611840	1346307	0	rhinolophus hipposideros	3524426	77218	mammalia	EID2	1	0
betacoronavirus btcov/rhi_hip/r13-08/spa/2010	26611842	1346308	0	rhinolophus hipposideros	3524426	77218	mammalia	EID2	1	0
betacoronavirus btcov/rhi_hip/r46-03/spa/2010	26611844	1346309	0	rhinolophus hipposideros	3524426	77218	mammalia	EID2	1	0
betacoronavirus btcov/rhi_hip/r7-08/spa/2010	26611846	1346310	0	rhinolophus hipposideros	3524426	77218	mammalia	EID2	1	0
betacoronavirus btcov/rhi_hip/r77-02/spa/2010	26611848	1346311	0	rhinolophus hipposideros	3524426	77218	mammalia	EID2	1	0
betacoronavirus btcov/rhi_hip/r8-09/spa/2010	26611850	1346312	0	rhinolophus hipposideros	3524426	77218	mammalia	EID2	1	0
betacoronavirus btcov/rhi_hip/slo48/slo/2009	26611852	1346313	0	rhinolophus hipposideros	3524426	77218	mammalia	EID2	1	0
betacoronavirus btcov/rhi_hip/slo52/slo/2009	26611854	1346314	0	rhinolophus hipposideros	3524426	77218	mammalia	EID2	1	0
betacoronavirus btcov/rhi_hip/slo53/slo/2009	26611856	1346315	0	rhinolophus hipposideros	3524426	77218	mammalia	EID2	1	0
betacoronavirus btcov/rhi_hip/slo54/slo/2009	26611858	1346316	0	rhinolophus hipposideros	3524426	77218	mammalia	EID2	1	0
betacoronavirus btcov/rhi_hip/slo57/slo/2009	26611860	1346317	0	rhinolophus hipposideros	3524426	77218	mammalia	EID2	1	0
betacoronavirus btcov/rhi_hip/slo69/slo/2009	26611862	1346318	0	rhinolophus hipposideros	3524426	77218	mammalia	EID2	1	0
betacoronavirus eptesicus/13rs384_26/italy/2012	26611864	1458241	0	eptesicus serotinus	3494185	59452	mammalia	EID2	1	0
betacoronavirus h.sav/italy/206645-40/2011	26611868	1429868	0	hypsugo savii	3581341	109485	mammalia	EID2	1	0
betacoronavirus nyctalus noctula/italy/206679-5/2010	26611870	1429855	0	nyctalus noctula	3479708	51300	mammalia	EID2	1	0
betacoronavirus pipistrellus kuhlii/italy/206645-27/2011	26611872	1429856	0	pipistrellus kuhlii	3494218	59472	mammalia	EID2	1	0
betacoronavirus pipistrellus kuhlii/italy/206645-29/2011	26611874	1429857	0	pipistrellus kuhlii	3494218	59472	mammalia	EID2	1	0
betacoronavirus pipistrellus kuhlii/italy/206645-3/2011	26611876	1429858	0	pipistrellus kuhlii	3494218	59472	mammalia	EID2	1	0
betacoronavirus pipistrellus kuhlii/italy/206645-53/2011	26611878	1429859	0	pipistrellus kuhlii	3494218	59472	mammalia	EID2	1	0
betacoronavirus pipistrellus kuhlii/italy/206645-54/2011	26611880	1429860	0	pipistrellus kuhlii	3494218	59472	mammalia	EID2	1	0
betacoronavirus pipistrellus kuhlii/italy/206645-63/2011	26611882	1429861	0	pipistrellus kuhlii	3494218	59472	mammalia	EID2	1	0
betacoronavirus pipistrellus kuhlii/italy/330375-15/2012	26611884	1429862	0	pipistrellus kuhlii	3494218	59472	mammalia	EID2	1	0
betacoronavirus rhinolophus hipposideros/italy/187632-2/2012	26611888	1429864	0	rhinolophus hipposideros	3524426	77218	mammalia	EID2	1	0
betacoronavirus rhinolophus hipposideros/italy/196814/2011	26611890	1429865	0	rhinolophus hipposideros	3524426	77218	mammalia	EID2	1	0
betacoronavirus rhinolophus hipposideros/italy/243585/2012	26611892	1429866	0	rhinolophus hipposideros	3524426	77218	mammalia	EID2	1	0
bovine calicivirus strain kirklareli	26611920	1812179	0	bos taurus	3434101	9913	mammalia	genome.jp/virushostdb	1	0
calicivirus mystacina/new zealand/2013/3a	26612072	1638956	0	mystacina tuberculata	3556087	94961	mammalia	EID2	1	0
calicivirus mystacina/new zealand/2013/3b	26612074	1638957	0	mystacina tuberculata	3556087	94961	mammalia	EID2	1	0
calicivirus mystacina/new zealand/2013/3h	26612076	1638958	0	mystacina tuberculata	3556087	94961	mammalia	EID2	1	0
cardiovirus hu/1873/yamagata/2013	26612130	1714360	0	homo sapiens	3433574	9606	mammalia	EID2	1	0
cardiovirus hu/1881/yamagata/2012	26612132	1714361	0	homo sapiens	3433574	9606	mammalia	EID2	1	0
cervidpoxvirus gazelle/042751/minnesota/2011	26612146	1107944	1	gazella subgutturosa	3494327	59529	mammalia	EID2	1	0
coronavirus bcov/pb675/art_lit/pan/2011	26615708	1269292	0	artibeus lituratus	3441090	27634	mammalia	EID2	1	0
coronavirus btcov/bra100/car_per/bra/2009	26615712	1269293	0	carollia perspicillata	3460457	40233	mammalia	EID2	1	0
coronavirus btcov/bra114/car_bre/bra/2009	26615714	1269294	0	carollia brevicauda	3614388	138695	mammalia	EID2	1	0
coronavirus btcov/bra118/car_per/bra/2009	26615716	1269295	0	carollia perspicillata	3460457	40233	mammalia	EID2	1	0
coronavirus btcov/bra119/car_per/bra/2009	26615718	1269296	0	carollia perspicillata	3460457	40233	mammalia	EID2	1	0
coronavirus btcov/bra182/mol_ruf/bra/2009	26615720	1269297	0	molossus rufus	3601708	124751	mammalia	EID2	1	0
coronavirus btcov/bra344/car_bre/bra/2009	26615722	1269298	0	carollia brevicauda	3614388	138695	mammalia	EID2	1	0
coronavirus btcov/brap103/mol_cur/bra/2009	26615724	1269299	0	molossus currentium	28874383	1269259	mammalia	EID2	1	0
coronavirus btcov/kcr216/car_per/crc/2010	26615730	1269300	0	carollia perspicillata	3460457	40233	mammalia	EID2	1	0
coronavirus btcov/kcr230/pte_par/crc/2010	26615732	1269301	0	pteronotus parnellii	3494225	59476	mammalia	EID2	1	0
coronavirus btcov/kcr24/ano_geo/crc/2010	26615734	1269302	0	anoura geoffroyi	3622836	148021	mammalia	EID2	1	0
coronavirus btcov/kcr252/car_per/crc/2010	26615736	1269303	0	carollia perspicillata	3460457	40233	mammalia	EID2	1	0
coronavirus btcov/kcr253/car_per/crc/2010	26615738	1269304	0	carollia perspicillata	3460457	40233	mammalia	EID2	1	0
coronavirus btcov/kcr289/ano_geo/crc/2010	26615740	1269305	0	anoura geoffroyi	3622836	148021	mammalia	EID2	1	0
coronavirus btcov/kcr291/ano_geo/crc/2010	26615742	1269306	0	anoura geoffroyi	3622836	148021	mammalia	EID2	1	0
coronavirus btcov/kcr293/ano_geo/crc/2010	26615744	1269307	0	anoura geoffroyi	3622836	148021	mammalia	EID2	1	0
coronavirus btcov/kcr370/pte_par/crc/2011	26615746	1269308	0	pteronotus parnellii	3494225	59476	mammalia	EID2	1	0
coronavirus btcov/kcr372/car_per/crc/2010	26615748	1269309	0	carollia perspicillata	3460457	40233	mammalia	EID2	1	0
coronavirus btcov/kcr90/car_per/crc/2010	26615750	1269310	0	carollia perspicillata	3460457	40233	mammalia	EID2	1	0
coronavirus btcov/kcr91/car_per/crc/2010	26615752	1269311	0	carollia perspicillata	3460457	40233	mammalia	EID2	1	0
coronavirus btcov/kp256/art_jam/pan/2010	26615754	1269312	0	artibeus jamaicensis	3433274	9417	mammalia	EID2	1	0
coronavirus btcov/kp524/art_jam/pan/2010	26615756	1269313	0	artibeus jamaicensis	3433274	9417	mammalia	EID2	1	0
coronavirus btcov/kp534/art_lit/pan/2010	26615758	1269314	0	artibeus lituratus	3441090	27634	mammalia	EID2	1	0
coronavirus btcov/kp565/art_jam/pan/2010	26615760	1269315	0	artibeus jamaicensis	3433274	9417	mammalia	EID2	1	0
coronavirus btcov/kp816/phy_dis/pan/2011	26615762	1269316	0	phyllostomus discolor	3546499	89673	mammalia	EID2	1	0
coronavirus btcov/kp817/phy_dis/pan/2011	26615764	1269317	0	phyllostomus discolor	3546499	89673	mammalia	EID2	1	0
coronavirus btcov/ocr11/pte_par/crc/2011	26615772	1269318	0	pteronotus parnellii	3494225	59476	mammalia	EID2	1	0
cripavirus nb-1/2011/hun	26615794	1541211	0	pipistrellus pipistrellus	3494221	59474	mammalia	EID2	2	0
cytomegalovirus guenon/muscle/bm-002	26615878	1136456	0	homo sapiens	3433574	9606	mammalia	EID2	26	0
desmodus rotundus adenovirus poa/2012/n5.1	26615934	1288703	0	desmodus rotundus	3433294	9430	mammalia	EID2	1	0
duck flavivirus anhui/2010	26615970	1208385	0	cairina moschata	3432316	8855	aves	EID2	1	0
flavivirus strain cjd05	26616426	1095754	0	gallus gallus	3432625	9031	aves	EID2	1	0
gallivirus pf-chk1/gv	26616562	1766557	0	gallus gallus	3432625	9031	aves	EID2	2	0
hantavirus hu/bra/169h/2009	26616624	1417605	0	homo sapiens	3433574	9606	mammalia	EID2	1	0
hantavirus hu/bra/213h/2009	26616626	1417606	0	homo sapiens	3433574	9606	mammalia	EID2	1	0
hantavirus hu/bra/256h/2009	26616628	1417607	0	homo sapiens	3433574	9606	mammalia	EID2	1	0
hantavirus hu/bra/268h/2009	26616630	1417608	0	homo sapiens	3433574	9606	mammalia	EID2	1	0
hantavirus hu/bra/274h/2009	26616632	1417609	0	homo sapiens	3433574	9606	mammalia	EID2	1	0
hantavirus hu/bra/292h/2009	26616634	1417610	0	homo sapiens	3433574	9606	mammalia	EID2	1	0
hantavirus hu/bra/305h/2009	26616636	1417611	0	homo sapiens	3433574	9606	mammalia	EID2	1	0
hantavirus hu/bra/32h/2009	26616638	1417603	0	homo sapiens	3433574	9606	mammalia	EID2	1	0
hantavirus hu/bra/389h/2009	26616640	1417612	0	homo sapiens	3433574	9606	mammalia	EID2	1	0
hantavirus hu/bra/395h/2009	26616642	1417613	0	homo sapiens	3433574	9606	mammalia	EID2	1	0
hantavirus hu/bra/417h/2009	26616644	1417614	0	homo sapiens	3433574	9606	mammalia	EID2	1	0
hantavirus hu/bra/420h/2009	26616646	1417615	0	homo sapiens	3433574	9606	mammalia	EID2	1	0
hantavirus hu/bra/452h/2009	26616648	1417616	0	homo sapiens	3433574	9606	mammalia	EID2	1	0
hantavirus hu/bra/461h/2009	26616650	1417617	0	homo sapiens	3433574	9606	mammalia	EID2	1	0
hantavirus hu/bra/462h/2009	26616652	1417618	0	homo sapiens	3433574	9606	mammalia	EID2	1	0
hantavirus hu/bra/46h/2009	26616654	1417604	0	homo sapiens	3433574	9606	mammalia	EID2	1	0
hantavirus hu/bra/511h/2009	26616656	1417619	0	homo sapiens	3433574	9606	mammalia	EID2	1	0
hantavirus mgb/1209	26616658	1134037	0	nycteris hispida	3734452	270766	mammalia	EID2	1	0
hcv/gbv-b chimeric virus	26616668	1405121	0	callithrix jacchus	3433376	9483	mammalia	EID2	1	0
henipavirus yn12069/chn/2012	26616676	1348067	0	eonycteris spelaea	3491732	58065	mammalia	EID2	1	0
hepacivirus horse/dh1/hun/2013	26616678	1383923	0	equus caballus	3433909	9796	mammalia	EID2	1	0
hepevirus fur seal/aaust73/br/2012	26616692	1674928	0	arctocephalus australis	3635367	161928	mammalia	EID2	1	0
hepevirus mystacina/new zealand/2013	26616694	1638960	0	mystacina tuberculata	3556087	94961	mammalia	EID2	1	0
hepevirus mystacina/new zealand/2013/3	26616696	1638959	0	mystacina tuberculata	3556087	94961	mammalia	EID2	1	0
hipposideros bat alphacoronavirus strain mj_55c	26616704	1699358	0	hipposideros pomona	3789045	334201	mammalia	EID2	1	0
hipposideros bat alphacoronavirus strain mj_67c	26616706	1699359	0	hipposideros pomona	3789045	334201	mammalia	EID2	1	0
hipposideros bat coronavirus btcov/3723	26616708	1788457	0	hipposideros pomona	3789045	334201	mammalia	EID2	1	0
hipposideros bat coronavirus btcov/3740-1	26616710	1788458	0	hipposideros pomona	3789045	334201	mammalia	EID2	1	0
hipposideros bat coronavirus btcov/3740-2	26616712	1788459	0	hipposideros pomona	3789045	334201	mammalia	EID2	1	0
human cosavirus e/d	26616724	1181292	0	homo sapiens	3433574	9606	mammalia	EID2	5	0
kobuvirus cattle/kagoshima-2-24-kov/2015/jpn	26616790	1659219	0	bos taurus	3434101	9913	mammalia	EID2	2	0
kobuvirus korean black goat/south korea/2010	26616792	1131623	0	capra hircus	3434115	9925	mammalia	EID2	3	0
kobuvirus swine/soh-18-12/2011/us	26616794	1335747	0	sus scrofa	3433956	9823	mammalia	EID2	1	0
kobuvirus swine/soh-19-12/2011/us	26616796	1335748	0	sus scrofa	3433956	9823	mammalia	EID2	1	0
kobuvirus swine/soh-20-12/2011/us	26616798	1335749	0	sus scrofa	3433956	9823	mammalia	EID2	1	0
kobuvirus swine/soh-21-12/2011/us	26616800	1335750	0	sus scrofa	3433956	9823	mammalia	EID2	1	0
kobuvirus swine/soh-22-12/2011/us	26616802	1335751	0	sus scrofa	3433956	9823	mammalia	EID2	1	0
mamastrovirus pig/hl/china	26616948	1562563	0	sus scrofa	3433956	9823	mammalia	EID2	10	0
mastadenovirus ferret/fradv/ui/2012	26616956	1494567	0	mustela putorius	3433676	9668	mammalia	EID2	1	0
miniopterus bat coronavirus btcov/3709	26617140	1788460	0	miniopterus fuliginosus	3658570	187007	mammalia	EID2	1	0
miniopterus bat coronavirus btcov/3710	26617142	1788483	0	miniopterus schreibersii	3433300	9433	mammalia	EID2	1	0
miniopterus bat coronavirus btcov/3728-1	26617144	1788461	0	miniopterus schreibersii	3433300	9433	mammalia	EID2	1	0
miniopterus bat coronavirus btcov/3728-2	26617146	1788462	0	miniopterus schreibersii	3433300	9433	mammalia	EID2	1	0
miniopterus bat coronavirus btcov/3736-1	26617148	1788463	0	miniopterus fuliginosus	3658570	187007	mammalia	EID2	1	0
miniopterus bat coronavirus btcov/3736-2	26617150	1788464	0	miniopterus fuliginosus	3658570	187007	mammalia	EID2	1	0
miniopterus bat coronavirus btcov/3759-1	26617152	1788465	0	miniopterus fuliginosus	3658570	187007	mammalia	EID2	1	0
miniopterus bat coronavirus btcov/3759-2	26617154	1788466	0	miniopterus fuliginosus	3658570	187007	mammalia	EID2	1	0
miniopterus bat coronavirus btcov/3760-1	26617156	1788467	0	miniopterus fuliginosus	3658570	187007	mammalia	EID2	1	0
miniopterus bat coronavirus btcov/3760-2	26617158	1788468	0	miniopterus fuliginosus	3658570	187007	mammalia	EID2	1	0
miniopterus bat coronavirus btcov/3767	26617160	1788469	0	miniopterus schreibersii	3433300	9433	mammalia	EID2	1	0
miniopterus bat coronavirus btcov/3983	26617162	1788470	0	miniopterus schreibersii	3433300	9433	mammalia	EID2	1	0
miniopterus bat coronavirus btcov/4001-1	26617164	1788471	0	miniopterus schreibersii	3433300	9433	mammalia	EID2	1	0
miniopterus bat coronavirus btcov/4001-2	26617166	1788472	0	miniopterus schreibersii	3433300	9433	mammalia	EID2	1	0
miniopterus bat coronavirus btcov/4023-1	26617168	1788473	0	miniopterus fuscus	3658571	187008	mammalia	EID2	1	0
miniopterus bat coronavirus btcov/4023-2	26617170	1788474	0	miniopterus fuscus	3658571	187008	mammalia	EID2	1	0
miniopterus bat coronavirus btcov/4036-1	26617172	1788475	0	miniopterus schreibersii	3433300	9433	mammalia	EID2	1	0
miniopterus bat coronavirus btcov/4036-2	26617174	1788476	0	miniopterus schreibersii	3433300	9433	mammalia	EID2	1	0
miniopterus bat coronavirus btcov/4039	26617176	1788477	0	miniopterus schreibersii	3433300	9433	mammalia	EID2	1	0
miniopterus bat coronavirus btcov/4040	26617178	1788478	0	miniopterus fuscus	3658571	187008	mammalia	EID2	1	0
miniopterus bat coronavirus btcov/4056-1	26617180	1788479	0	miniopterus schreibersii	3433300	9433	mammalia	EID2	1	0
miniopterus bat coronavirus btcov/4056-2	26617182	1788480	0	miniopterus schreibersii	3433300	9433	mammalia	EID2	1	0
miniopterus bat coronavirus btcov/4068-1	26617184	1788481	0	miniopterus schreibersii	3433300	9433	mammalia	EID2	1	0
miniopterus bat coronavirus btcov/4068-2	26617186	1788482	0	miniopterus schreibersii	3433300	9433	mammalia	EID2	1	0
mops bat coronavirus/south africa/1364/2011	26617192	1261612	0	mops midas	3895677	452595	mammalia	EID2	1	0
myotis bat alphacoronavirus strain mj_26c	26617240	1699317	0	myotis daubentonii	3563007	98922	mammalia	EID2	1	0
myotis bat alphacoronavirus strain mj_27c	26617242	1699318	0	myotis daubentonii	3563007	98922	mammalia	EID2	1	0
myotis bat alphacoronavirus strain mj_2c	26617244	1699319	0	myotis daubentonii	3563007	98922	mammalia	EID2	1	0
myotis bat alphacoronavirus strain mj_51c	26617246	1699320	0	myotis daubentonii	3563007	98922	mammalia	EID2	1	0
myotis bat alphacoronavirus strain ynxy_10c	26617248	1699321	0	myotis daubentonii	3563007	98922	mammalia	EID2	1	0
myotis bat alphacoronavirus strain ynxy_11c	26617250	1699322	0	myotis daubentonii	3563007	98922	mammalia	EID2	1	0
myotis bat alphacoronavirus strain ynxy_12c	26617252	1699323	0	myotis daubentonii	3563007	98922	mammalia	EID2	1	0
myotis bat alphacoronavirus strain ynxy_13c	26617254	1699324	0	myotis daubentonii	3563007	98922	mammalia	EID2	1	0
myotis bat alphacoronavirus strain ynxy_15c	26617256	1699325	0	myotis daubentonii	3563007	98922	mammalia	EID2	1	0
myotis bat alphacoronavirus strain ynxy_16c	26617258	1699326	0	myotis daubentonii	3563007	98922	mammalia	EID2	1	0
myotis bat alphacoronavirus strain ynxy_17c	26617260	1699327	0	myotis daubentonii	3563007	98922	mammalia	EID2	1	0
myotis bat alphacoronavirus strain ynxy_18c	26617262	1699328	0	myotis daubentonii	3563007	98922	mammalia	EID2	1	0
myotis bat alphacoronavirus strain ynxy_19c	26617264	1699329	0	myotis daubentonii	3563007	98922	mammalia	EID2	1	0
myotis bat alphacoronavirus strain ynxy_20c	26617266	1699330	0	myotis daubentonii	3563007	98922	mammalia	EID2	1	0
myotis bat alphacoronavirus strain ynxy_21c	26617268	1699331	0	myotis daubentonii	3563007	98922	mammalia	EID2	1	0
myotis bat alphacoronavirus strain ynxy_31c	26617270	1699332	0	myotis daubentonii	3563007	98922	mammalia	EID2	1	0
myotis bat alphacoronavirus strain ynxy_33c	26617272	1699333	0	myotis daubentonii	3563007	98922	mammalia	EID2	1	0
myotis bat alphacoronavirus strain ynxy_34c	26617274	1699334	0	myotis daubentonii	3563007	98922	mammalia	EID2	1	0
myotis bat alphacoronavirus strain ynxy_39c	26617276	1699335	0	myotis daubentonii	3563007	98922	mammalia	EID2	1	0
myotis bat alphacoronavirus strain ynxy_3c	26617278	1699336	0	myotis daubentonii	3563007	98922	mammalia	EID2	1	0
myotis bat alphacoronavirus strain ynxy_41c	26617280	1699337	0	myotis daubentonii	3563007	98922	mammalia	EID2	1	0
myotis bat alphacoronavirus strain ynxy_42c	26617282	1699338	0	myotis daubentonii	3563007	98922	mammalia	EID2	1	0
myotis bat alphacoronavirus strain ynxy_44c	26617284	1699339	0	myotis daubentonii	3563007	98922	mammalia	EID2	1	0
myotis bat alphacoronavirus strain ynxy_45c	26617286	1699340	0	myotis daubentonii	3563007	98922	mammalia	EID2	1	0
myotis bat alphacoronavirus strain ynxy_46c	26617288	1699341	0	myotis daubentonii	3563007	98922	mammalia	EID2	1	0
myotis bat alphacoronavirus strain ynxy_47c	26617290	1699342	0	myotis daubentonii	3563007	98922	mammalia	EID2	1	0
myotis bat alphacoronavirus strain ynxy_48c	26617292	1699343	0	myotis daubentonii	3563007	98922	mammalia	EID2	1	0
myotis bat alphacoronavirus strain ynxy_50c	26617294	1699344	0	myotis daubentonii	3563007	98922	mammalia	EID2	1	0
myotis bat alphacoronavirus strain ynxy_54c	26617296	1699345	0	myotis daubentonii	3563007	98922	mammalia	EID2	1	0
myotis bat alphacoronavirus strain ynxy_5c	26617298	1699346	0	myotis daubentonii	3563007	98922	mammalia	EID2	1	0
myotis bat alphacoronavirus strain ynxy_7c	26617300	1699347	0	myotis daubentonii	3563007	98922	mammalia	EID2	1	0
myotis bat alphacoronavirus strain ynxy_8c	26617302	1699348	0	myotis daubentonii	3563007	98922	mammalia	EID2	1	0
mystacina coronavirus new zealand/2013	26617308	1480113	0	mystacina tuberculata	3556087	94961	mammalia	EID2	5	0
nebovirus bo/m3641/2011/hun	26617380	1212483	0	bos taurus	3434101	9913	mammalia	EID2	1	0
papillomavirus mystacina/new zealand/2013/1	26617572	1638953	0	mystacina tuberculata	3556087	94961	mammalia	EID2	1	0
papillomavirus mystacina/new zealand/2013/3	26617574	1638954	0	mystacina tuberculata	3556087	94961	mammalia	EID2	1	0
paramyxovirus bat/e155/2009	26617586	1131699	0	nyctalus noctula	3479708	51300	mammalia	EID2	1	0
paramyxovirus bat/e20/2009	26617588	1131700	0	myotis mystacinus	3581329	109479	mammalia	EID2	1	0
paramyxovirus bat/e95/2009	26617590	1131701	0	pipistrellus pipistrellus	3494221	59474	mammalia	EID2	2	0
paramyxovirus ifbpv32/2012	26617600	1170370	0	acerodon celebensis	3491718	58057	mammalia	EID2	1	0
paramyxovirus yn12003/chn/2012	26617606	1348069	0	hipposideros cineraceus	3734421	270698	mammalia	EID2	1	0
paramyxovirus yn12103/chn/2012	26617608	1348070	0	hipposideros armiger	3658554	186990	mammalia	EID2	1	0
paramyxovirus yn12162/chn/2012	26617610	1348071	0	taphozous melanopogon	3658566	187003	mammalia	EID2	1	0
paramyxovirus yn12167d/chn/2012	26617612	1348072	0	taphozous melanopogon	3658566	187003	mammalia	EID2	1	0
paramyxovirus yn12167x/chn/2012	26617614	1348073	0	taphozous melanopogon	3658566	187003	mammalia	EID2	1	0
paramyxovirus yn12193d/chn/2012	26617616	1348074	0	taphozous melanopogon	3658566	187003	mammalia	EID2	1	0
paramyxovirus yn12193x/chn/2012	26617618	1348075	0	taphozous melanopogon	3658566	187003	mammalia	EID2	1	0
parvovirus fur seal/aaust53/br/2012	26617626	1659795	0	arctocephalus australis	3635367	161928	mammalia	EID2	1	0
parvovirus fur seal/aaust54/br/2012	26617628	1659796	0	arctocephalus australis	3635367	161928	mammalia	EID2	1	0
parvovirus fur seal/aaust55/br/2012	26617630	1659797	0	arctocephalus australis	3635367	161928	mammalia	EID2	1	0
parvovirus fur seal/aaust56/br/2012	26617632	1659798	0	arctocephalus australis	3635367	161928	mammalia	EID2	1	0
parvovirus fur seal/aaust57/br/2012	26617634	1659799	0	arctocephalus australis	3635367	161928	mammalia	EID2	1	0
parvovirus fur seal/aaust63/br/2012	26617636	1676475	0	arctocephalus australis	3635367	161928	mammalia	EID2	1	0
parvovirus fur seal/atrop40/br/2012	26617638	1659800	0	arctocephalus tropicalis	3455288	37194	mammalia	EID2	1	0
parvovirus fur seal/atrop41/br/2012	26617640	1659801	0	arctocephalus tropicalis	3455288	37194	mammalia	EID2	1	0
parvovirus fur seal/atrop42/br/2012	26617642	1659802	0	arctocephalus tropicalis	3455288	37194	mammalia	EID2	1	0
parvovirus fur seal/atrop43/br/2012	26617644	1659803	0	arctocephalus tropicalis	3455288	37194	mammalia	EID2	1	0
parvovirus fur seal/atrop44/br/2012	26617646	1659804	0	arctocephalus tropicalis	3455288	37194	mammalia	EID2	1	0
parvovirus fur seal/atrop46/br/2012	26617648	1659805	0	arctocephalus tropicalis	3455288	37194	mammalia	EID2	1	0
parvovirus fur seal/atrop47/br/2012	26617650	1659806	0	arctocephalus tropicalis	3455288	37194	mammalia	EID2	1	0
parvovirus fur seal/atrop48/br/2012	26617652	1659807	0	arctocephalus tropicalis	3455288	37194	mammalia	EID2	1	0
parvovirus fur seal/atrop49/br/2012	26617654	1659808	0	arctocephalus tropicalis	3455288	37194	mammalia	EID2	1	0
parvovirus fur seal/atrop51/br/2012	26617656	1659809	0	arctocephalus tropicalis	3455288	37194	mammalia	EID2	1	0
parvovirus fur seal/atrop68/br/2012	26617658	1676476	0	arctocephalus tropicalis	3455288	37194	mammalia	EID2	1	0
parvovirus fur seal/atrop69/br/2012	26617660	1676477	0	arctocephalus tropicalis	3455288	37194	mammalia	EID2	1	0
parvovirus fur seal/atrop70/br/2012	26617662	1676478	0	arctocephalus tropicalis	3455288	37194	mammalia	EID2	1	0
parvovirus fur seal/atrop71/br/2012	26617664	1676479	0	arctocephalus tropicalis	3455288	37194	mammalia	EID2	1	0
phacovirus by/phv	26617790	1766560	0	gallus gallus	3432625	9031	aves	EID2	1	0
phacovirus cab/phv	26617792	1766561	0	gallus gallus	3432625	9031	aves	EID2	1	0
phacovirus dm/phv	26617794	1766562	0	gallus gallus	3432625	9031	aves	EID2	1	0
phacovirus gt/phv	26617796	1766563	0	gallus gallus	3432625	9031	aves	EID2	1	0
phacovirus ng/phv	26617798	1766564	0	gallus gallus	3432625	9031	aves	EID2	1	0
phacovirus pf-chk1/phv	26617800	1766565	0	gallus gallus	3432625	9031	aves	EID2	1	0
phacovirus tr/phv	26617802	1766566	0	gallus gallus	3432625	9031	aves	EID2	1	0
phacovirus vg/phv	26617804	1766567	0	gallus gallus	3432625	9031	aves	EID2	1	0
phlebovirus sdyy104/china/2011	26617810	1848960	0	homo sapiens	3433574	9606	mammalia	EID2	3	0
phlebovirus wch/97/hn/china/2011	26617812	1173018	0	homo sapiens	3433574	9606	mammalia	EID2	3	0
picobirnavirus fur seal/aaust29/br/2012	26617868	1659810	0	arctocephalus australis	3635367	161928	mammalia	EID2	1	0
picobirnavirus fur seal/aaust30/br/2012	26617870	1659811	0	arctocephalus australis	3635367	161928	mammalia	EID2	1	0
picobirnavirus fur seal/aaust31/br/2012	26617872	1659812	0	arctocephalus australis	3635367	161928	mammalia	EID2	1	0
picobirnavirus fur seal/aaust33/br/2012	26617874	1659813	0	arctocephalus australis	3635367	161928	mammalia	EID2	1	0
picobirnavirus fur seal/aaust64/br/2012	26617876	1676480	0	arctocephalus australis	3635367	161928	mammalia	EID2	1	0
picobirnavirus gi/pbv/turkey/usa/mn-1/2011	26617894	1497566	0	meleagris gallopavo	3432740	9103	aves	EID2	2	0
picobirnavirus horse/bra-01/2006	26617900	933486	0	equus caballus	3433909	9796	mammalia	EID2	6	0
picobirnavirus horse/bra-02/2009	26617902	933487	0	equus caballus	3433909	9796	mammalia	EID2	27	0
picobirnavirus pig/bra-01/1998	26617988	933488	0	sus scrofa	3433956	9823	mammalia	EID2	17	0
picobirnavirus pig/bra-02/1999	26617990	933489	0	sus scrofa	3433956	9823	mammalia	EID2	23	0
picobirnavirus rabbit/bra-01/2004	26617992	933490	0	oryctolagus cuniculus	3434201	9986	mammalia	EID2	16	0
picobirnavirus rat/bra-04/2006	26617994	933491	0	rattus norvegicus	3434405	10116	mammalia	EID2	18	0
picobirnavirus turkey/usa-1507/2010	26617996	1353791	0	meleagris gallopavo	3432740	9103	aves	EID2	1	0
picobirnavirus turkey/usa-1512/2010	26617998	1353792	0	meleagris gallopavo	3432740	9103	aves	EID2	1	0
picobirnavirus wolf/prt/1109/2015	26618002	1873468	0	canis lupus	3433580	9612	mammalia	EID2	1	0
picobirnavirus wolf/prt/189/2015	26618004	1873469	0	canis lupus	3433580	9612	mammalia	EID2	1	0
picobirnavirus wolf/prt/416/2015	26618006	1873467	0	canis lupus	3433580	9612	mammalia	EID2	1	0
picornavirus fur seal/aaust34/br/2012	26618008	1659814	0	arctocephalus australis	3635367	161928	mammalia	EID2	1	0
picornavirus fur seal/aaust35/br/2012	26618010	1659815	0	arctocephalus australis	3635367	161928	mammalia	EID2	1	0
picornavirus fur seal/aaust36/br/2012	26618012	1659816	0	arctocephalus australis	3635367	161928	mammalia	EID2	1	0
picornavirus fur seal/aaust37/br/2012	26618014	1659817	0	arctocephalus australis	3635367	161928	mammalia	EID2	1	0
picornavirus fur seal/aaust38/br/2012	26618016	1659818	0	arctocephalus australis	3635367	161928	mammalia	EID2	1	0
picornavirus fur seal/aaust39/br/2012	26618018	1659819	0	arctocephalus australis	3635367	161928	mammalia	EID2	1	0
picornavirus fur seal/aaust65/br/2012	26618020	1676481	0	arctocephalus australis	3635367	161928	mammalia	EID2	1	0
picornavirus fur seal/aaust66/br/2012	26618022	1676482	0	arctocephalus australis	3635367	161928	mammalia	EID2	1	0
picornavirus fur seal/aaust67/br/2012	26618024	1676483	0	arctocephalus australis	3635367	161928	mammalia	EID2	1	0
picornavirus fur seal/atrop61/br/2012	26618026	1661747	0	arctocephalus tropicalis	3455288	37194	mammalia	EID2	1	0
pika astrovirus ot/fg164/yunnan	26618028	1524012	0	ochotona thibetana	3607349	130843	mammalia	EID2	1	0
pika astrovirus ot/fg165/yunnan	26618030	1524013	0	ochotona thibetana	3607349	130843	mammalia	EID2	1	0
polyomavirus mystacina/new zealand/2013	26618084	1638955	0	mystacina tuberculata	3556087	94961	mammalia	EID2	1	0
porcine circovirus chheb/china/2011	26618092	1108496	0	sus scrofa	3433956	9823	mammalia	EID2	1	0
porcine circovirus chhen/china/2011	26618094	1108497	0	sus scrofa	3433956	9823	mammalia	EID2	2	0
porcine circovirus jsha/china/2011	26618100	1108498	0	sus scrofa	3433956	9823	mammalia	EID2	2	0
porcine circovirus nttz/china/2011	26618104	1108499	0	sus scrofa	3433956	9823	mammalia	EID2	2	0
porcine circovirus wxyx/china/2011	26618106	1108500	0	sus scrofa	3433956	9823	mammalia	EID2	2	0
porcupine astrovirus hb/lp077/guangxi	26618108	1524014	0	hystrix brachyurus	3618713	143286	mammalia	EID2	1	0
porcupine astrovirus hb/lp083/guangxi	26618110	1524015	0	hystrix brachyurus	3618713	143286	mammalia	EID2	1	0
porcupine astrovirus hb/lp084/guangxi	26618112	1524016	0	hystrix brachyurus	3618713	143286	mammalia	EID2	1	0
porcupine astrovirus hb/lp092/guangxi	26618114	1524017	0	hystrix brachyurus	3618713	143286	mammalia	EID2	1	0
porcupine astrovirus hb/lp102/guangxi	26618116	1524018	0	hystrix brachyurus	3618713	143286	mammalia	EID2	1	0
posavirus strain 10835	26618120	1828539	0	sus scrofa	3433956	9823	mammalia	EID2	1	0
posavirus strain 11038	26618122	1828540	0	sus scrofa	3433956	9823	mammalia	EID2	1	0
posavirus strain 7048	26618124	1828542	0	sus scrofa	3433956	9823	mammalia	EID2	1	0
posavirus strain 7191	26618126	1828543	0	sus scrofa	3433956	9823	mammalia	EID2	1	0
posavirus strain 7390	26618128	1828544	0	sus scrofa	3433956	9823	mammalia	EID2	1	0
posavirus strain 8551	26618130	1828545	0	sus scrofa	3433956	9823	mammalia	EID2	1	0
posavirus strain 8729	26618132	1828546	0	sus scrofa	3433956	9823	mammalia	EID2	1	0
posavirus strain 8805	26618134	1828547	0	sus scrofa	3433956	9823	mammalia	EID2	1	0
posavirus strain 9043	26618136	1828548	0	sus scrofa	3433956	9823	mammalia	EID2	1	0
posavirus strain 9225	26618138	1828549	0	sus scrofa	3433956	9823	mammalia	EID2	1	0
posavirus strain 9532	26618140	1828550	0	sus scrofa	3433956	9823	mammalia	EID2	1	0
posavirus strain 9676	26618142	1828551	0	sus scrofa	3433956	9823	mammalia	EID2	1	0
poxvirus sciurus/jep/2015	26618144	1639109	1	sciurus griseus	3483194	53278	mammalia	EID2	1	0
rabbit astrovirus tn/2208/2010	26618308	1161132	0	oryctolagus cuniculus	3434201	9986	mammalia	EID2	2	0
rat astrovirus ne/fg045/yunnan	26618338	1524019	0	niviventer eha	3871100	425033	mammalia	EID2	1	0
rat astrovirus ne/fg046/yunnan	26618340	1524020	0	niviventer eha	3871100	425033	mammalia	EID2	1	0
rat astrovirus ne/fg047/yunnan	26618342	1524021	0	niviventer eha	3871100	425033	mammalia	EID2	1	0
rat astrovirus ne/fg048/yunnan	26618344	1524022	0	niviventer eha	3871100	425033	mammalia	EID2	1	0
rat astrovirus ne/fg111/yunnan	26618346	1524023	0	niviventer eha	3871100	425033	mammalia	EID2	1	0
rat astrovirus ne/fg168/yunnan	26618348	1524024	0	niviventer eha	3871100	425033	mammalia	EID2	1	0
rat bocavirus ks/11/0576-1	26618350	1560376	0	rattus norvegicus	3434405	10116	mammalia	EID2	1	0
rat sapovirus ks/11/0572-2	26618352	1560375	0	rattus norvegicus	3434405	10116	mammalia	EID2	1	0
rat stool-associated circular ssdna virus mu/10/1772	26618354	1560377	0	rattus norvegicus	3434405	10116	mammalia	EID2	1	0
rat stool-associated circular ssdna virus mu/10/1799	26618356	1560378	0	rattus norvegicus	3434405	10116	mammalia	EID2	1	0
rhinolophus bat alphacoronavirus strain mj_69c	26618390	1699349	0	rhinolophus stheno	3876155	430491	mammalia	EID2	1	0
rhinolophus bat coronavirus btcov/3716	26618392	1788484	0	rhinolophus sinicus	3546014	89399	mammalia	EID2	1	0
rhinolophus bat coronavirus btcov/3750	26618394	1788485	0	rhinolophus affinis	3494227	59477	mammalia	EID2	1	0
rhinolophus bat coronavirus btcov/3772	26618396	1788486	0	rhinolophus sinicus	3546014	89399	mammalia	EID2	1	0
rhinolophus bat coronavirus btcov/3990	26618398	1788498	0	rhinolophus sinicus	3546014	89399	mammalia	EID2	1	0
rhinolophus bat coronavirus btcov/3992-1	26618400	1788487	0	rhinolophus sinicus	3546014	89399	mammalia	EID2	1	0
rhinolophus bat coronavirus btcov/3992-2	26618402	1788488	0	rhinolophus sinicus	3546014	89399	mammalia	EID2	1	0
rhinolophus bat coronavirus btcov/3994	26618404	1788489	0	rhinolophus affinis	3494227	59477	mammalia	EID2	1	0
rhinolophus bat coronavirus btcov/4017-1	26618406	1788490	0	rhinolophus sinicus	3546014	89399	mammalia	EID2	1	0
rhinolophus bat coronavirus btcov/4017-2	26618408	1788491	0	rhinolophus sinicus	3546014	89399	mammalia	EID2	1	0
rhinolophus bat coronavirus btcov/4030-1	26618410	1788492	0	rhinolophus sinicus	3546014	89399	mammalia	EID2	1	0
rhinolophus bat coronavirus btcov/4030-2	26618412	1788493	0	rhinolophus sinicus	3546014	89399	mammalia	EID2	1	0
rhinolophus bat coronavirus btcov/4060	26618414	1788494	0	rhinolophus sinicus	3546014	89399	mammalia	EID2	1	0
rhinolophus bat coronavirus btcov/4307-1	26618416	1788495	0	rhinolophus affinis	3494227	59477	mammalia	EID2	1	0
rhinolophus bat coronavirus btcov/4307-2	26618418	1788496	0	rhinolophus affinis	3494227	59477	mammalia	EID2	1	0
rhinolophus bat coronavirus btcov/4991	26618420	1788497	0	rhinolophus affinis	3494227	59477	mammalia	EID2	1	0
rhinolophus bat coronavirus/rwanda/441/2008	26618422	1261614	0	rhinolophus clivosus	3494229	59478	mammalia	EID2	1	0
rhinolophus bat coronavirus/rwanda/445/2008	26618424	1261615	0	rhinolophus clivosus	3494229	59478	mammalia	EID2	1	0
rousettus bat alphacoronavirus strain ml_32i	26618570	1699350	0	rousettus leschenaultii	3433257	9408	mammalia	EID2	1	0
rousettus bat betacoronavirus strain ml_101i	26618572	1699352	0	rousettus leschenaultii	3433257	9408	mammalia	EID2	1	0
rousettus bat betacoronavirus strain ml_3i	26618574	1699353	0	rousettus leschenaultii	3433257	9408	mammalia	EID2	2	0
rousettus bat betacoronavirus strain ml_44i	26618576	1699354	0	rousettus leschenaultii	3433257	9408	mammalia	EID2	1	0
rousettus bat betacoronavirus strain ml_70i	26618578	1699355	0	rousettus leschenaultii	3433257	9408	mammalia	EID2	1	0
rousettus bat betacoronavirus strain ml_7i	26618580	1699356	0	rousettus leschenaultii	3433257	9408	mammalia	EID2	1	0
rousettus bat betacoronavirus strain ml_83i	26618582	1699357	0	rousettus leschenaultii	3433257	9408	mammalia	EID2	1	0
rubulavirus yn12137/chn/2012	26618584	1348068	0	rousettus leschenaultii	3433257	9408	mammalia	EID2	1	0
sakobuvirus fur seal/atrop12/br/2012	26618646	1659783	0	arctocephalus tropicalis	3455288	37194	mammalia	EID2	1	0
sakobuvirus fur seal/atrop13/br/2012	26618648	1659784	0	arctocephalus tropicalis	3455288	37194	mammalia	EID2	1	0
sakobuvirus fur seal/atrop14/br/2012	26618650	1659785	0	arctocephalus tropicalis	3455288	37194	mammalia	EID2	1	0
sakobuvirus fur seal/atrop15/br/2012	26618652	1659786	0	arctocephalus tropicalis	3455288	37194	mammalia	EID2	1	0
sakobuvirus fur seal/atrop16/br/2012	26618654	1659787	0	arctocephalus tropicalis	3455288	37194	mammalia	EID2	1	0
sakobuvirus fur seal/atrop18/br/2012	26618656	1659788	0	arctocephalus tropicalis	3455288	37194	mammalia	EID2	1	0
sakobuvirus fur seal/atrop20/br/2012	26618658	1659789	0	arctocephalus tropicalis	3455288	37194	mammalia	EID2	1	0
sakobuvirus fur seal/atrop22/br/2012	26618660	1659790	0	arctocephalus tropicalis	3455288	37194	mammalia	EID2	1	0
sapovirus 1 rodent/manhattan/2013	26618666	1562071	0	rattus norvegicus	3434405	10116	mammalia	EID2	3	0
sapovirus 2 rodent/manhattan	26618668	1562073	0	rattus norvegicus	3434405	10116	mammalia	EID2	2	0
sapovirus fur seal/atrop01/br/2012	26618670	1659820	0	arctocephalus tropicalis	3455288	37194	mammalia	EID2	1	0
sapovirus fur seal/atrop02/br/2012	26618672	1659821	0	arctocephalus tropicalis	3455288	37194	mammalia	EID2	1	0
sapovirus fur seal/atrop06/br/2012	26618674	1659822	0	arctocephalus tropicalis	3455288	37194	mammalia	EID2	1	0
sapovirus fur seal/atrop07/br/2012	26618676	1659823	0	arctocephalus tropicalis	3455288	37194	mammalia	EID2	1	0
sapovirus hu/pune/niv071595/2007/india	26618678	1899067	0	homo sapiens	3433574	9606	mammalia	EID2	1	0
sapovirus hu/pune/niv074151/2007/india	26618680	1899068	0	homo sapiens	3433574	9606	mammalia	EID2	1	0
sapovirus hu/pune/niv075904/2007/india	26618682	1899069	0	homo sapiens	3433574	9606	mammalia	EID2	1	0
sapovirus hu/pune/niv076106/2007/india	26618684	1899070	0	homo sapiens	3433574	9606	mammalia	EID2	1	0
sapovirus hu/pune/niv076111/2007/india	26618686	1899071	0	homo sapiens	3433574	9606	mammalia	EID2	1	0
sapovirus hu/pune/niv077926/2007/india	26618688	1899072	0	homo sapiens	3433574	9606	mammalia	EID2	1	0
sapovirus hu/pune/niv0814778/2008/india	26618690	1899073	0	homo sapiens	3433574	9606	mammalia	EID2	1	0
sapovirus hu/pune/niv0816953/2008/india	26618692	1899074	0	homo sapiens	3433574	9606	mammalia	EID2	1	0
sapovirus hu/pune/niv083518/2008/india	26618694	1899075	0	homo sapiens	3433574	9606	mammalia	EID2	1	0
sapovirus hu/pune/niv084708/2008/india	26618696	1899076	0	homo sapiens	3433574	9606	mammalia	EID2	1	0
sapovirus hu/pune/niv085334/2008/india	26618698	1899077	0	homo sapiens	3433574	9606	mammalia	EID2	1	0
sapovirus hu/pune/niv089309/2008/india	26618700	1899078	0	homo sapiens	3433574	9606	mammalia	EID2	1	0
sapovirus hu/pune/niv091094/2009/india	26618702	1899079	0	homo sapiens	3433574	9606	mammalia	EID2	1	0
sapovirus hu/pune/niv0916007/2009/india	26618704	1899080	0	homo sapiens	3433574	9606	mammalia	EID2	1	0
sapovirus hu/pune/niv094581/2009/india	26618706	1899081	0	homo sapiens	3433574	9606	mammalia	EID2	1	0
sapovirus hu/pune/niv1031131/2010/india	26618708	1899082	0	homo sapiens	3433574	9606	mammalia	EID2	1	0
sapovirus hu/pune/niv1044610/2010/india	26618710	1899083	0	homo sapiens	3433574	9606	mammalia	EID2	1	0
sapovirus hu/pune/niv117296/2011/india	26618712	1899084	0	homo sapiens	3433574	9606	mammalia	EID2	1	0
sapovirus hu/pune/niv117298/2011/india	26618714	1899085	0	homo sapiens	3433574	9606	mammalia	EID2	1	0
sapovirus hu/pune/niv117301/2011/india	26618716	1899086	0	homo sapiens	3433574	9606	mammalia	EID2	1	0
sars-like coronavirus batcov/bb9904/bgr/2008	26618726	1737344	0	rhinolophus euryale	3581323	109476	mammalia	EID2	1	0
shrew astrovirus ca/fg184/yunnan	26618778	1524025	0	crocidura attenuata	3640030	167044	mammalia	EID2	1	0
shrew astrovirus el/fg102/yunnan	26618780	1524026	0	episoriculus leucops	4164059	862700	mammalia	EID2	1	0
shrew astrovirus el/fg159/yunnan	26618782	1524027	0	episoriculus leucops	4164059	862700	mammalia	EID2	1	0
turkey parvovirus tp1-2012/hun	26619272	1443909	0	meleagris gallopavo	3432740	9103	aves	EID2	1	0
vesivirus ferret badger/jx12/china/2012	26619322	1615583	0	melogale moschata	3674495	204267	mammalia	25976558	0	1
vole astrovirus ec/fg004/yunnan	26619412	1524028	0	eothenomys cachinus	3723987	259049	mammalia	EID2	1	0
vole astrovirus ec/fg005/yunnan	26619414	1524029	0	eothenomys cachinus	3723987	259049	mammalia	EID2	1	0
vole astrovirus ec/fg006/yunnan	26619416	1524030	0	eothenomys cachinus	3723987	259049	mammalia	EID2	1	0
vole astrovirus ec/fg008/yunnan	26619418	1524031	0	eothenomys cachinus	3723987	259049	mammalia	EID2	1	0
vole astrovirus ec/fg009/yunnan	26619420	1524032	0	eothenomys cachinus	3723987	259049	mammalia	EID2	1	0
vole astrovirus ec/fg011/yunnan	26619422	1524033	0	eothenomys cachinus	3723987	259049	mammalia	EID2	1	0
vole astrovirus ec/fg014/yunnan	26619424	1524034	0	eothenomys cachinus	3723987	259049	mammalia	EID2	1	0
vole astrovirus ec/fg015/yunnan	26619426	1524035	0	eothenomys cachinus	3723987	259049	mammalia	EID2	1	0
vole astrovirus ec/fg018/yunnan	26619428	1524036	0	eothenomys cachinus	3723987	259049	mammalia	EID2	1	0
vole astrovirus ec/fg019/yunnan	26619430	1524037	0	eothenomys cachinus	3723987	259049	mammalia	EID2	1	0
vole astrovirus ec/fg020/yunnan	26619432	1524038	0	eothenomys cachinus	3723987	259049	mammalia	EID2	1	0
vole astrovirus ec/fg025/yunnan	26619434	1524039	0	eothenomys cachinus	3723987	259049	mammalia	EID2	1	0
vole astrovirus ec/fg032/yunnan	26619436	1524040	0	eothenomys cachinus	3723987	259049	mammalia	EID2	1	0
vole astrovirus ec/fg033/yunnan	26619438	1524041	0	eothenomys cachinus	3723987	259049	mammalia	EID2	1	0
vole astrovirus ec/fg034/yunnan	26619440	1524042	0	eothenomys cachinus	3723987	259049	mammalia	EID2	1	0
vole astrovirus ec/fg064/yunnan	26619442	1524043	0	eothenomys cachinus	3723987	259049	mammalia	EID2	1	0
vole astrovirus ec/fg065/yunnan	26619444	1524044	0	eothenomys cachinus	3723987	259049	mammalia	EID2	1	0
vole astrovirus ec/fg068/yunnan	26619446	1524045	0	eothenomys cachinus	3723987	259049	mammalia	EID2	1	0
vole astrovirus ec/fg069/yunnan	26619448	1524046	0	eothenomys cachinus	3723987	259049	mammalia	EID2	1	0
vole astrovirus ec/fg070/yunnan	26619450	1524047	0	eothenomys cachinus	3723987	259049	mammalia	EID2	1	0
vole astrovirus ec/fg075/yunnan	26619452	1524048	0	eothenomys cachinus	3723987	259049	mammalia	EID2	1	0
vole astrovirus ec/fg083/yunnan	26619454	1524049	0	eothenomys cachinus	3723987	259049	mammalia	EID2	1	0
vole astrovirus ec/fg084/yunnan	26619456	1524050	0	eothenomys cachinus	3723987	259049	mammalia	EID2	1	0
vole astrovirus ec/fg089/yunnan	26619458	1524051	0	eothenomys cachinus	3723987	259049	mammalia	EID2	1	0
vole astrovirus ec/fg091-1/yunnan	26619460	1524052	0	eothenomys cachinus	3723987	259049	mammalia	EID2	1	0
vole astrovirus ec/fg091-2/yunnan	26619462	1524053	0	eothenomys cachinus	3723987	259049	mammalia	EID2	1	0
vole astrovirus ec/fg094/yunnan	26619464	1524054	0	eothenomys cachinus	3723987	259049	mammalia	EID2	1	0
vole astrovirus ec/fg096/yunnan	26619466	1524055	0	eothenomys cachinus	3723987	259049	mammalia	EID2	1	0
vole astrovirus ec/fg099/yunnan	26619468	1524056	0	eothenomys cachinus	3723987	259049	mammalia	EID2	1	0
vole astrovirus ec/fg100/yunnan	26619470	1524057	0	eothenomys cachinus	3723987	259049	mammalia	EID2	1	0
vole astrovirus ec/fg136/yunnan	26619472	1524058	0	eothenomys cachinus	3723987	259049	mammalia	EID2	1	0
vole astrovirus ec/fg139/yunnan	26619474	1524059	0	eothenomys cachinus	3723987	259049	mammalia	EID2	1	0
vole astrovirus ec/fg141/yunnan	26619476	1524060	0	eothenomys cachinus	3723987	259049	mammalia	EID2	1	0
vole astrovirus ec/fg142/yunnan	26619478	1524061	0	eothenomys cachinus	3723987	259049	mammalia	EID2	1	0
vole astrovirus ec/fg143/yunnan	26619480	1524062	0	eothenomys cachinus	3723987	259049	mammalia	EID2	1	0
vole astrovirus ec/fg146/yunnan	26619482	1524063	0	eothenomys cachinus	3723987	259049	mammalia	EID2	1	0
vole astrovirus ec/fg148/yunnan	26619484	1524064	0	eothenomys cachinus	3723987	259049	mammalia	EID2	1	0
vole astrovirus vm/fg156/yunnan	26619486	1524065	0	volemys millicens	24320676	164384	mammalia	EID2	1	0
vole astrovirus vm/fg163/yunnan	26619488	1524066	0	volemys millicens	24320676	164384	mammalia	EID2	1	0
bovine hokovirus 2	26745561	1096141	0	bos taurus	3434101	9913	mammalia	EID2	3	0
bovine endogenous retrovirus beta 1	26745565	1105057	0	bos taurus	3434101	9913	mammalia	EID2	1	0
bovine rhinitis a virus	26745585	1155188	0	bos taurus	3434101	9913	mammalia	EID2	4	1
ikoma lyssavirus	26745593	1167696	0	civettictis civetta	3554672	94186	mammalia	EID2	3	3
ovine enterovirus	26745605	1194444	0	ovis aries	3434136	9940	mammalia	EID2	2	1
bovine papillomavirus type 13	26745621	1232138	0	equus caballus	3433909	9796	mammalia	EID2	3	0
bovine papillomavirus type 13	26745621	1232138	0	bos taurus	3434101	9913	mammalia	EID2	1	0
bovine papillomavirus type 13	26745621	1232138	0	bos indicus	3434103	9915	mammalia	EID2	1	0
bovine hungarovirus	26745623	1233320	0	bos taurus	3434101	9913	mammalia	EID2	0	1
bovine enterovirus type 1	26745637	1248331	0	equus asinus	3433905	9793	mammalia	EID2	0	1
reindeer gammaherpesvirus	26745639	1249499	0	rangifer tarandus	3434031	9870	mammalia	EID2	37	1
bovine astrovirus neuros1	26745673	1348859	0	bos taurus	3434101	9913	mammalia	EID2	1	0
ovine polyomavirus	26745683	1387296	0	ovis aries	3434136	9940	mammalia	EID2	2	0
bovine hungarovirus 1	26745703	1431464	0	bos taurus	3434101	9913	mammalia	EID2	2	1
caprine kobuvirus	26745717	1452516	0	capreolus capreolus	3434013	9858	mammalia	EID2	4	0
caprine kobuvirus	26745717	1452516	0	capra hircus	3434115	9925	mammalia	EID2	68	0
ovine kobuvirus	26745733	1476551	0	ovis aries	3434136	9940	mammalia	EID2	68	0
bovine kobuvirus	26745735	1476554	0	capreolus capreolus	3434013	9858	mammalia	EID2	9	0
bovine kobuvirus	26745735	1476554	0	bos taurus	3434101	9913	mammalia	EID2	146	1
water buffalo astrovirus	26745739	1495051	0	bubalus bubalis	3546118	89462	mammalia	EID2	15	0
bovine polyomavirus 2a	26745759	1561703	0	bos taurus	3434101	9913	mammalia	EID2	2	0
bovine polyomavirus 2b	26745761	1561704	0	bos taurus	3434101	9913	mammalia	EID2	2	0
bovine polyomavirus 3	26745763	1561705	0	bos taurus	3434101	9913	mammalia	genome.jp/virushostdb	1	0
muntjac deer rotavirus kh-2015	26745779	1604860	0	muntiacus reevesi	3434060	9886	mammalia	EID2	1	0
muntjac deer atadenovirus kh-2015b	26745781	1605790	0	muntiacus reevesi	3434060	9886	mammalia	EID2	1	0
sheep polyomavirus 1	26745795	1634381	0	ovis aries	3434136	9940	mammalia	EID2	2	0
rotavirus i	26745797	1637496	0	canis lupus	3433580	9612	mammalia	EID2	33	0
rotavirus i	26745797	1637496	0	canis lupus familiaris	3433584	9615	mammalia	EID2	33	0
rotavirus i	26745797	1637496	0	felis catus	3433706	9685	mammalia	EID2	22	0
rotavirus i	26745797	1637496	0	nyctereutes procyonoides	3451573	34880	mammalia	EID2	22	0
bovine papillomavirus type 14	26745799	1639825	0	felis catus	3433706	9685	mammalia	EID2	1	0
bovine papillomavirus type 14	26745799	1639825	0	bos taurus	3434101	9913	mammalia	EID2	1	0
bovine nebovirus	26745809	1661258	0	bos taurus	3434101	9913	mammalia	EID2	3	0
bovine papillomavirus 32b	26745825	1765002	0	rupicapra rupicapra	3451551	34869	mammalia	EID2	1	0
bovine papillomavirus 7z	26745827	1765003	0	cervus elaphus	3434017	9860	mammalia	EID2	1	0
muntjac deer mastadenovirus kh-2015	26745829	1604859	0	muntiacus reevesi	3434060	9886	mammalia	EID2	4	0
bovine-like enterovirus	26745835	1790059	0	bos gaurus	3434096	9904	mammalia	EID2	3	0
bovine-like enterovirus	26745835	1790059	0	bos taurus	3434101	9913	mammalia	EID2	40	0
bovine-like enterovirus	26745835	1790059	0	capra hircus	3434115	9925	mammalia	EID2	11	0
goat enterovirus	26745837	1790067	0	capra hircus	3434115	9925	mammalia	EID2	12	0
bovine retrovirus ch15	26745851	1822365	0	bos taurus	3434101	9913	mammalia	EID2	8	0
tunisian small ruminant pestivirus	26745857	1827005	0	capra hircus	3434115	9925	mammalia	EID2	3	0
tunisian small ruminant pestivirus	26745857	1827005	0	ovis aries	3434136	9940	mammalia	EID2	4	0
ruminant rhadinovirus 2	26745859	1834538	0	cervus elaphus	3434017	9860	mammalia	EID2	1	0
feline morbillivirus	26745893	1170234	0	canis lupus	3433580	9612	mammalia	EID2	12	0
feline morbillivirus	26745893	1170234	0	canis lupus familiaris	3433584	9615	mammalia	EID2	12	0
feline morbillivirus	26745893	1170234	0	felis catus	3433706	9685	mammalia	EID2	200	7
feline morbillivirus	26745893	1170234	0	panthera pardus	3433716	9691	mammalia	EID2	2	0
feline morbillivirus	26745893	1170234	0	didelphis albiventris	3464898	42716	mammalia	EID2	2	0
feline morbillivirus	26745893	1170234	0	leopardus guigna	3497563	61386	mammalia	EID2	14	0
longman's beaked whale morbillivirus	26745903	1240797	0	indopacetus pacificus	3690832	221924	mammalia	EID2	1	0
dolphin polyomavirus 1	26745917	1365206	0	delphinus delphis	3433784	9728	mammalia	EID2	2	0
beluga whale herpesvirus	26745919	1379306	0	delphinapterus leucas	3433821	9749	mammalia	EID2	2	1
bottlenose dolphin coronavirus hku22	26745925	1433215	0	tursiops aduncus	3529011	79784	mammalia	24227844	0	1
dolphin adenovirus 1	26745933	1478185	0	tursiops truncatus	3433804	9739	mammalia	EID2	0	1
cetacean alphaherpesvirus sc_enoat	26745941	1481141	0	stenella coeruleoalba	3433800	9737	mammalia	EID2	3	0
dolphin rhabdovirus	26745957	1511639	0	odobenus rosmarus	3433742	9707	mammalia	EID2	0	1
dolphin rhabdovirus	26745957	1511639	0	lagenorhynchus albirostris	3441044	27610	mammalia	EID2	2	0
dolphin rhabdovirus	26745957	1511639	0	ursus maritimus	3443313	29073	mammalia	EID2	0	1
dolphin gammaherpesvirus	26745963	1564904	0	stenella coeruleoalba	3433800	9737	mammalia	EID2	31	0
seal anellovirus 7	26745965	1566009	0	phoca vitulina	3433768	9720	mammalia	EID2	1	0
seal anellovirus 6	26745969	1566012	0	phoca vitulina	3433768	9720	mammalia	EID2	1	0
phocid herpesvirus 7	26745973	1628896	0	halichoerus grypus	3433750	9711	mammalia	EID2	3	1
phocid herpesvirus 7	26745973	1628896	0	phoca vitulina	3433768	9720	mammalia	EID2	7	1
hawaiian cetacean morbillivirus	26745977	1665475	0	mesoplodon densirostris	3475259	48708	mammalia	EID2	1	0
seal anellovirus 2	26745981	1427157	0	phoca vitulina	3433768	9720	mammalia	EID2	2	0
phocoena phocoena herpesvirus type 3	26745991	1809459	0	phocoena phocoena	3433810	9742	mammalia	EID2	1	0
phocoena phocoena herpesvirus type 2	26745993	1809460	0	phocoena phocoena	3433810	9742	mammalia	EID2	1	0
feline picornavirus	26747407	1108810	0	felis catus	3433706	9685	mammalia	EID2	16	1
feline picornavirus	26747407	1108810	0	acinonyx jubatus	3448402	32536	mammalia	EID2	0	1
canine bocavirus	26747411	1108949	0	canis lupus	3433580	9612	mammalia	EID2	25	0
canine bocavirus	26747411	1108949	0	canis lupus familiaris	3433584	9615	mammalia	EID2	25	0
canine bocavirus	26747411	1108949	0	felis catus	3433706	9685	mammalia	EID2	1	0
canine bocavirus	26747411	1108949	0	lycalopex gymnocercus	3871263	425201	mammalia	EID2	1	0
canine astrovirus vm-2011	26747431	1131334	0	canis lupus	3433580	9612	mammalia	EID2	1	0
canine astrovirus vm-2011	26747431	1131334	0	canis lupus familiaris	3433584	9615	mammalia	EID2	1	0
canine papillomavirus	26747439	1134411	0	canis lupus	3433580	9612	mammalia	EID2	12	3
canine papillomavirus	26747439	1134411	0	canis lupus familiaris	3433584	9615	mammalia	EID2	11	3
canine astrovirus	26747467	1157338	0	canis lupus	3433580	9612	mammalia	EID2	93	0
canine astrovirus	26747467	1157338	0	canis lupus familiaris	3433584	9615	mammalia	EID2	93	0
canine vesivirus	26747485	1176484	0	canis lupus	3433580	9612	mammalia	EID2	3	1
canine vesivirus	26747485	1176484	0	canis lupus familiaris	3433584	9615	mammalia	EID2	3	1
canine papillomavirus 12	26747503	1194330	0	canis lupus	3433580	9612	mammalia	EID2	1	0
canine papillomavirus 12	26747503	1194330	0	canis lupus familiaris	3433584	9615	mammalia	EID2	1	0
canis familiaris papillomavirus 14	26747569	1236767	0	canis lupus familiaris	3433584	9615	mammalia	23123172	0	1
canine papillomavirus 15	26747619	1272519	0	canis lupus	3433580	9612	mammalia	EID2	1	0
canine papillomavirus 15	26747619	1272519	0	canis lupus familiaris	3433584	9615	mammalia	EID2	1	0
canine kobuvirus ch-1	26747631	1281440	0	canis lupus	3433580	9612	mammalia	EID2	1	0
canine kobuvirus ch-1	26747631	1281440	0	canis lupus familiaris	3433584	9615	mammalia	EID2	1	0
canid herpesvirus 2	26747639	1288357	0	lycalopex fulvipes	3807025	354191	mammalia	EID2	2	0
canine bocavirus 3	26747643	1295080	0	canis lupus	3433580	9612	mammalia	EID2	1	0
canine bocavirus 3	26747643	1295080	0	canis lupus familiaris	3433584	9615	mammalia	EID2	1	0
fox astrovirus f4	26747685	1328054	0	vulpes vulpes	3433604	9627	mammalia	EID2	1	0
fox bocavirus	26747687	1328055	0	vulpes vulpes	3433604	9627	mammalia	EID2	1	0
fox adeno-associated virus	26747689	1328057	0	vulpes vulpes	3433604	9627	mammalia	EID2	1	0
fox astrovirus	26747691	1328104	0	vulpes vulpes	3433604	9627	mammalia	EID2	1	0
fox hepatitis e virus	26747695	1328106	0	vulpes vulpes	3433604	9627	mammalia	EID2	2	0
feline kobuvirus	26747717	1379496	0	canis lupus	3433580	9612	mammalia	EID2	1	0
feline kobuvirus	26747717	1379496	0	canis lupus familiaris	3433584	9615	mammalia	EID2	1	0
feline kobuvirus	26747717	1379496	0	felis catus	3433706	9685	mammalia	EID2	41	0
canine pneumovirus	26747749	1408279	0	canis lupus	3433580	9612	mammalia	EID2	10	1
canine pneumovirus	26747749	1408279	0	canis lupus familiaris	3433584	9615	mammalia	EID2	10	1
feline rotavirus viseu	26747775	1417760	0	felis catus	3433706	9685	mammalia	EID2	1	0
fox kobuvirus	26747803	1452533	0	vulpes vulpes	3433604	9627	mammalia	EID2	10	0
puma concolor gammaherpesvirus 1	26747805	1452542	0	puma concolor	3433725	9696	mammalia	EID2	1	0
red fox fecal amdovirus	26747855	1504545	0	vulpes vulpes	3433604	9627	mammalia	EID2	2	0
fox fecal kobuvirus	26747857	1504547	0	vulpes vulpes	3433604	9627	mammalia	EID2	1	0
fox fecal bunyavirus	26747859	1504567	0	vulpes vulpes	3433604	9627	mammalia	EID2	2	0
fox fecal rhabdovirus	26747861	1504569	0	vulpes vulpes	3433604	9627	mammalia	EID2	2	0
arctic fox amdovirus	26747873	1513314	0	vulpes lagopus	3932989	494514	mammalia	EID2	2	0
san miguel sea lion virus 8	26747931	1564182	0	callorhinus ursinus	3451581	34884	mammalia	EID2	1	0
parapoxvirus luo-2014	26747937	1579478	1	homo sapiens	3433574	9606	mammalia	EID2	2	0
feline paramyxovirus msi-2014	26747939	1579498	0	felis catus	3433706	9685	mammalia	EID2	6	0
canine papillomavirus 16	26747963	1619253	0	canis lupus	3433580	9612	mammalia	EID2	2	0
canine papillomavirus 16	26747963	1619253	0	canis lupus familiaris	3433584	9615	mammalia	EID2	2	0
fox circovirus	26748007	1678251	0	vulpes vulpes	3433604	9627	mammalia	EID2	4	3
feline papillomavirus type 3	26748013	1679502	0	felis catus	3433706	9685	mammalia	EID2	1	0
equine parapoxvirus	26748019	1686431	1	equus caballus	3433909	9796	mammalia	EID2	2	0
borna disease virus 1	26748031	1714621	0	homo sapiens	3433574	9606	mammalia	EID2	8	0
borna disease virus 1	26748031	1714621	0	procyon lotor	3433651	9654	mammalia	19721351	0	1
borna disease virus 1	26748031	1714621	0	equus caballus	3433909	9796	mammalia	EID2	13	0
borna disease virus 1	26748031	1714621	0	lama glama	3433989	9844	mammalia	EID2	2	0
borna disease virus 1	26748031	1714621	0	bos taurus	3434101	9913	mammalia	34393150	0	1
borna disease virus 1	26748031	1714621	0	castor fiber	3434525	10185	mammalia	EID2	1	0
borna disease virus 1	26748031	1714621	0	vicugna pacos	3445626	30538	mammalia	EID2	7	0
borna disease virus 1	26748031	1714621	0	sorex araneus	3464087	42254	mammalia	EID2	1	1
borna disease virus 1	26748031	1714621	0	crocidura leucodon	3581319	109474	mammalia	EID2	30	2
borna disease virus 1	26748031	1714621	0	equus ferus	25940359	1114792	mammalia	EID2	2	0
borna disease virus 2	26748033	1714622	0	equus caballus	3433909	9796	mammalia	EID2	1	0
canine papillomavirus 17	26748063	1778550	0	canis lupus	3433580	9612	mammalia	EID2	1	1
canine papillomavirus 17	26748063	1778550	0	canis lupus familiaris	3433584	9615	mammalia	EID2	1	1
feline avastrovirus	26748071	1792584	0	felis catus	3433706	9685	mammalia	EID2	1	0
feline mamastrovirus	26748073	1792585	0	felis catus	3433706	9685	mammalia	EID2	1	0
canine papillomavirus 18	26748085	1816242	0	canis lupus	3433580	9612	mammalia	EID2	1	0
canine papillomavirus 18	26748085	1816242	0	canis lupus familiaris	3433584	9615	mammalia	EID2	1	0
canine kobuvirus	26748095	1836608	0	canis lupus	3433580	9612	mammalia	EID2	120	2
canine kobuvirus	26748095	1836608	0	canis lupus familiaris	3433584	9615	mammalia	EID2	118	2
canine kobuvirus	26748095	1836608	0	vulpes vulpes	3433604	9627	mammalia	EID2	1	0
canine kobuvirus	26748095	1836608	0	crocuta crocuta	3433694	9678	mammalia	EID2	0	1
canine kobuvirus	26748095	1836608	0	canis adustus	3509500	68723	mammalia	EID2	0	1
canine kobuvirus	26748095	1836608	0	canis aureus	3509501	68724	mammalia	EID2	0	1
canine kobuvirus	26748095	1836608	0	vulpes lagopus	3932989	494514	mammalia	EID2	1	0
canine papillomavirus 19	26748121	1899573	0	canis lupus	3433580	9612	mammalia	EID2	1	0
canine papillomavirus 19	26748121	1899573	0	canis lupus familiaris	3433584	9615	mammalia	EID2	1	0
arenavirus dx1401	26752563	1481123	0	rattus norvegicus	3434405	10116	mammalia	EID2	2	0
linda virus	27063176	2014960	0	sus scrofa	3433956	9823	mammalia	EID2	3	1
porcine astrovirus 2	27064382	1105378	0	sus scrofa	3433956	9823	mammalia	EID2	131	0
porcine astrovirus 4	27064384	1105379	0	sus scrofa	3433956	9823	mammalia	EID2	48	1
porcine parvovirus 2	27064386	1126383	0	sus scrofa	3433956	9823	mammalia	EID2	324	1
porcine parvovirus 3	27064388	1126384	0	sus scrofa	3433956	9823	mammalia	EID2	177	0
porcine boca-like virus	27064394	1126387	0	sus scrofa	3433956	9823	mammalia	EID2	6	0
porcine enterovirus 15	27064396	1133974	0	sus scrofa	3433956	9823	mammalia	EID2	1	0
porcine picobirnavirus group ii	27064398	1138486	0	sus scrofa	3433956	9823	mammalia	EID2	14	0
porcine bocavirus	27064412	1165907	0	sus scrofa	3433956	9823	mammalia	EID2	254	6
porcine bocavirus	27064412	1165907	0	rattus norvegicus	3434405	10116	mammalia	EID2	5	0
porcine partetravirus	27064414	1208310	0	sus scrofa	3433956	9823	mammalia	EID2	2	0
porcine reovirus shr-a	27064416	1220552	0	sus scrofa	3433956	9823	mammalia	EID2	10	0
porcine parvovirus 5	27064420	1241957	0	sus scrofa	3433956	9823	mammalia	EID2	137	0
porcine astrovirus 3	27064424	1254425	0	sus scrofa	3433956	9823	mammalia	EID2	30	0
porcine parainfluenza virus 1	27064426	1357321	0	sus scrofa	3433956	9823	mammalia	EID2	34	0
porcine rotavirus h	27064428	1420855	0	sus scrofa	3433956	9823	mammalia	EID2	287	0
porcine sapovirus	27064430	1454551	0	sus scrofa	3433956	9823	mammalia	EID2	101	3
porcine enterovirus g1	27064434	1501435	0	sus scrofa	3433956	9823	mammalia	EID2	1	0
porcine circovirus-like virus p1	27064436	1506546	0	canis lupus	3433580	9612	mammalia	EID2	4	0
porcine circovirus-like virus p1	27064436	1506546	0	canis lupus familiaris	3433584	9615	mammalia	EID2	4	0
porcine circovirus-like virus p1	27064436	1506546	0	felis catus	3433706	9685	mammalia	EID2	5	0
porcine circovirus-like virus p1	27064436	1506546	0	sus scrofa	3433956	9823	mammalia	EID2	44	1
porcine circovirus-like virus p1	27064436	1506546	0	bos taurus	3434101	9913	mammalia	EID2	2	0
porcine circovirus-like virus p1	27064436	1506546	0	capra hircus	3434115	9925	mammalia	EID2	2	0
porcine circovirus-like virus p1	27064436	1506546	0	oryctolagus cuniculus	3434201	9986	mammalia	EID2	2	0
porcine circovirus-like virus p1	27064436	1506546	0	bos grunniens	3445607	30521	mammalia	EID2	1	0
porcine astrovirus 1	27064444	1559735	0	sus scrofa	3433956	9823	mammalia	EID2	27	0
swine cyclovirus	27064446	1573583	0	sus scrofa	3433956	9823	mammalia	EID2	3	0
porcine pestivirus 1	27064452	1689785	0	sus scrofa	3433956	9823	mammalia	EID2	27	0
swine enteric coronavirus	27064454	1766554	0	sus scrofa	3433956	9823	mammalia	EID2	34	0
porcine bufavirus	27064460	1828531	0	sus scrofa	3433956	9823	mammalia	EID2	26	0
swine pneumovirus	27064464	1868217	0	sus scrofa	3433956	9823	mammalia	EID2	1	0
atypical porcine pestivirus 1	27064466	1873455	0	sus scrofa	3433956	9823	mammalia	EID2	29	0
porcine serum-associated circular virus	27064468	1891204	0	sus scrofa	3433956	9823	mammalia	EID2	6	0
229e-related bat coronavirus	27068173	1739614	0	rousettus aegyptiacus	3433255	9407	mammalia	EID2	1	0
229e-related bat coronavirus	27068173	1739614	0	hipposideros abae	3714626	249020	mammalia	EID2	11	0
229e-related bat coronavirus	27068173	1739614	0	hipposideros caffer	3759833	302402	mammalia	EID2	2	0
229e-related bat coronavirus	27068173	1739614	0	hipposideros vittatus	25934349	1325445	mammalia	EID2	1	0
229e-related bat coronavirus	27068173	1739614	0	hipposideros cf. ruber	25934481	1536428	mammalia	EID2	30	0
bat hepatitis b virus	27071455	1401315	0	miniopterus schreibersii	3433300	9433	mammalia	EID2	5	0
bat hepatitis b virus	27071455	1401315	0	uroderma bilobatum	3441124	27663	mammalia	EID2	1	0
bat hepatitis b virus	27071455	1401315	0	rhinolophus ferrumequinum	3494231	59479	mammalia	EID2	7	0
bat hepatitis b virus	27071455	1401315	0	rhinolophus sinicus	3546014	89399	mammalia	EID2	4	0
bat hepatitis b virus	27071455	1401315	0	rhinolophus pusillus	3633429	159858	mammalia	EID2	9	0
bat hepatitis b virus	27071455	1401315	0	rhinolophus monoceros	3642474	169756	mammalia	EID2	6	0
bat hepatitis b virus	27071455	1401315	0	hipposideros armiger	3658554	186990	mammalia	EID2	2	0
bat hepatitis b virus	27071455	1401315	0	rhinolophus pearsonii	3660000	188571	mammalia	EID2	4	0
bat hepatitis b virus	27071455	1401315	0	myotis chinensis	3693784	225399	mammalia	EID2	1	0
bat hepatitis b virus	27071455	1401315	0	myotis davidii	3693785	225400	mammalia	EID2	1	0
bat hepatitis b virus	27071455	1401315	0	rhinolophus luctus	3792049	337453	mammalia	EID2	1	0
bat hepatitis b virus	27071455	1401315	0	platyrrhinus lineatus	3858246	410852	mammalia	EID2	2	0
hantavirus mayov	27079461	1811503	0	rattus rattus	3434407	10117	mammalia	EID2	55	0
human adenovirus	27079815	1907210	0	homo sapiens	3433574	9606	mammalia	EID2	871	0
human astrovirus	27079817	1868658	0	homo sapiens	3433574	9606	mammalia	EID2	866	1
human astrovirus	27079817	1868658	0	rattus norvegicus	3434405	10116	mammalia	EID2	10	0
human cosavirus	27079819	1233383	0	homo sapiens	3433574	9606	mammalia	EID2	197	0
human enterovirus	27079821	1193974	0	mandrillus sphinx	3433506	9561	mammalia	EID2	1	0
human enterovirus	27079821	1193974	0	homo sapiens	3433574	9606	mammalia	EID2	226	0
human rhinovirus a101	27079823	1219381	0	homo sapiens	3433574	9606	mammalia	EID2	208	0
human rhinovirus c40	27079825	1219406	0	homo sapiens	3433574	9606	mammalia	EID2	52	0
mumps virus genotype c	27082169	1428458	0	homo sapiens	3433574	9606	mammalia	EID2	133	0
mumps virus genotype f	27082171	1384673	0	homo sapiens	3433574	9606	mammalia	EID2	404	0
mumps virus genotype i	27082173	1578041	0	homo sapiens	3433574	9606	mammalia	EID2	97	0
mumps virus genotype k	27082175	1428460	0	homo sapiens	3433574	9606	mammalia	EID2	72	0
picobirnavirus predict_pbv-80	27086510	1690784	0	macaca mulatta	3433483	9544	mammalia	EID2	45	0
rabbit calicivirus australia 1	27087910	1889900	0	oryctolagus cuniculus	3434201	9986	mammalia	EID2	45	4
rodent hepatovirus	27088382	1745247	0	cricetulus migratorius	3434278	10032	mammalia	EID2	1	0
rodent hepatovirus	27088382	1745247	0	microtus agrestis	3443349	29092	mammalia	EID2	1	0
rodent hepatovirus	27088382	1745247	0	apodemus agrarius	3458388	39030	mammalia	EID2	1	0
rodent hepatovirus	27088382	1745247	0	sigmodon mascotensis	3464369	42416	mammalia	EID2	9	0
rodent hepatovirus	27088382	1745247	0	microtus arvalis	3472720	47230	mammalia	EID2	15	0
rodent hepatovirus	27088382	1745247	0	reithrodontomys fulvescens	3488493	56213	mammalia	EID2	2	0
rodent hepatovirus	27088382	1745247	0	lophuromys sikapusi	3535583	83535	mammalia	EID2	1	0
rodent hepatovirus	27088382	1745247	0	oryzomys couesi	3633910	160399	mammalia	EID2	7	0
rodent hepatovirus	27088382	1745247	0	baiomys musculus	3683106	213557	mammalia	EID2	3	0
rodent hepatovirus	27088382	1745247	0	miniopterus manavi	3750008	291301	mammalia	EID2	1	0
rodent hepatovirus	27088382	1745247	0	liomys pictus	3779132	323369	mammalia	EID2	4	0
rodent hepatovirus	27088382	1745247	0	myodes glareolus	3891106	447135	mammalia	EID2	4	0
rodent hepatovirus	27088382	1745247	0	micaelamys namaquensis	3913847	472707	mammalia	EID2	2	0
rotavirus g28	27088417	1842895	0	homo sapiens	3433574	9606	mammalia	EID2	42	0
rubella virus genotype 1e	27088501	1332734	0	homo sapiens	3433574	9606	mammalia	EID2	785	0
rubella virus genotype 2b	27088503	1136260	0	homo sapiens	3433574	9606	mammalia	EID2	403	0
camel alphacoronavirus	27097314	1699095	0	camelus bactrianus	3433979	9837	mammalia	genome.jp/virushostdb	1	0
camel alphacoronavirus	27097314	1699095	0	camelus dromedarius	3433981	9838	mammalia	genome.jp/virushostdb	1	0
camel coronavirus hku23	27097316	1699096	0	camelus dromedarius	3433981	9838	mammalia	25461537	0	1
camel papillomavirus	27097318	1855824	0	camelus dromedarius	3433981	9838	mammalia	EID2	3	0
camel alphacoronavirus camel229e	27097320	1895985	0	camelus dromedarius	3433981	9838	mammalia	EID2	6	0
rabbit coronavirus hku14	27190758	1160968	0	oryctolagus cuniculus	3434201	9986	mammalia	EID2	5	1
rabbit picornavirus	27190776	1756444	0	oryctolagus cuniculus	3434201	9986	mammalia	EID2	3	0
rabbit coronavirus	27190780	1898672	0	oryctolagus cuniculus	3434201	9986	mammalia	EID2	8	2
phasianid herpesvirus 1	27216514	1098913	0	polyplectron malacense	3618133	142660	aves	EID2	1	0
cercocebus torquatus foamy virus	27216700	1100835	0	cercocebus torquatus	3433455	9530	mammalia	EID2	1	0
cercopithecus cephus foamy virus	27216702	1100836	0	cercopithecus cephus	3433465	9535	mammalia	EID2	2	0
cercopithecus neglectus foamy virus	27216704	1100837	0	cercopithecus neglectus	3453703	36227	mammalia	EID2	1	0
posavirus 1	27217050	1105380	0	sus scrofa	3433956	9823	mammalia	EID2	33	0
posavirus 2	27217052	1105381	0	sus scrofa	3433956	9823	mammalia	EID2	2	0
norovirus hu/02-20/393a/2002/au	27218864	1114616	0	homo sapiens	3433574	9606	mammalia	EID2	1	0
norovirus hu/02-33/52a/2002/au	27218866	1114617	0	homo sapiens	3433574	9606	mammalia	EID2	1	0
norovirus hu/04-2/j37/2004/au	27218868	1114622	0	homo sapiens	3433574	9606	mammalia	EID2	1	0
norovirus hu/06-5/59/2006/au	27218870	1114625	0	homo sapiens	3433574	9606	mammalia	EID2	1	0
norovirus hu/115/29/2007/au	27218872	1114630	0	homo sapiens	3433574	9606	mammalia	EID2	1	0
norovirus hu/125/32/2007/au	27218874	1114633	0	homo sapiens	3433574	9606	mammalia	EID2	1	0
norovirus hu/158/41/2007/au	27218876	1114639	0	homo sapiens	3433574	9606	mammalia	EID2	1	0
norovirus hu/169/63/2008/au	27218880	1114642	0	homo sapiens	3433574	9606	mammalia	EID2	1	0
norovirus hu/172/j22/2008/au	27218884	1114647	0	homo sapiens	3433574	9606	mammalia	EID2	1	0
norovirus hu/174/1/2008/au	27218888	1114649	0	homo sapiens	3433574	9606	mammalia	EID2	1	0
norovirus hu/200/j29/2008/au	27218890	1114656	0	homo sapiens	3433574	9606	mammalia	EID2	1	0
norovirus hu/206/72/2008/au	27218892	1114658	0	homo sapiens	3433574	9606	mammalia	EID2	1	0
norovirus hu/241/78a/2008/au	27218894	1114664	0	homo sapiens	3433574	9606	mammalia	EID2	1	0
norovirus hu/382/179a/2008/au	27218896	1114672	0	homo sapiens	3433574	9606	mammalia	EID2	1	0
norovirus hu/393/182a/2008/au	27218898	1114674	0	homo sapiens	3433574	9606	mammalia	EID2	1	0
norovirus hu/393/j52/2008/au	27218900	1114675	0	homo sapiens	3433574	9606	mammalia	EID2	1	0
norovirus hu/414/188a/2008/au	27218902	1114683	0	homo sapiens	3433574	9606	mammalia	EID2	1	0
norovirus hu/442/b12/2008/au	27218904	1114690	0	homo sapiens	3433574	9606	mammalia	EID2	1	0
norovirus hu/45/12/2006/au	27218906	1114691	0	homo sapiens	3433574	9606	mammalia	EID2	1	0
norovirus hu/45/j4/2006/au	27218908	1114692	0	homo sapiens	3433574	9606	mammalia	EID2	1	0
norovirus hu/61/j6/2007/au	27218910	1114697	0	homo sapiens	3433574	9606	mammalia	EID2	1	0
norovirus hu/623/308/2008/au	27218912	1114698	0	homo sapiens	3433574	9606	mammalia	EID2	1	0
norovirus hu/623/j61/2008/au	27218914	1114699	0	homo sapiens	3433574	9606	mammalia	EID2	1	0
norovirus hu/705/336/2008/au	27218916	1114705	0	homo sapiens	3433574	9606	mammalia	EID2	1	0
norovirus hu/736/415a/2008/au	27218918	1114708	0	homo sapiens	3433574	9606	mammalia	EID2	1	0
norovirus hu/84/j8/2007/au	27218920	1114715	0	homo sapiens	3433574	9606	mammalia	EID2	1	0
norovirus hu/85/24/2007/au	27218922	1114716	0	homo sapiens	3433574	9606	mammalia	EID2	1	0
sfts virus mao	27219302	1115693	0	homo sapiens	3433574	9606	mammalia	EID2	3	0
flavivirus muscovy/sd/china/2011	27220566	1120765	0	cairina moschata	3432316	8855	aves	EID2	1	0
phlebovirus jn1/china/2010	27220804	1123947	0	homo sapiens	3433574	9606	mammalia	EID2	3	0
rotavirus a rva/pig-wt/jpn/pig5-31d/2002/g9p[23]	27221556	1129883	0	sus scrofa	3433956	9823	mammalia	EID2	1	0
artibeus jamaicensis parvovirus 1	27222176	1131485	0	artibeus jamaicensis	3433274	9417	mammalia	EID2	8	0
eidolon paramyxovirus rc09	27222486	1132582	0	eidolon helvum	3524418	77214	mammalia	EID2	9	0
cercopithecus nictitans foamy virus	27224166	1100838	0	cercopithecus nictitans	3453705	36228	mammalia	EID2	3	0
cercopithecus solatus foamy virus	27224170	1100839	0	cercopithecus solatus	3622552	147650	mammalia	EID2	6	0
lophocebus albigena foamy virus	27224172	1100840	0	lophocebus albigena	3521419	75567	mammalia	EID2	1	0
duck flavivirus kps54a61/tha	27227260	1105033	0	anas platyrhynchos	3432284	8839	aves	EID2	1	0
po-circo-like virus 41	27227790	1105385	0	sus scrofa	3433956	9823	mammalia	EID2	5	0
po-circo-like virus 51	27227802	1105386	0	sus scrofa	3433956	9823	mammalia	EID2	4	0
gyrovirus gyv3	27229040	1163715	0	gallus gallus	3432625	9031	aves	EID2	1	0
gyrovirus gyv3	27229040	1163715	0	homo sapiens	3433574	9606	mammalia	EID2	2	0
gyrovirus gyv3	27229040	1163715	0	mustela putorius	3433676	9668	mammalia	EID2	1	0
alpaca respiratory coronavirus	27230636	1176035	0	vicugna pacos	3445626	30538	mammalia	EID2	1	2
human betapapillomavirus	27232016	1188015	0	homo sapiens	3433574	9606	mammalia	EID2	7	0
norovirus 371f/2011/kwt	27234922	1201302	0	homo sapiens	3433574	9606	mammalia	EID2	1	0
norovirus 379f/2011/kwt	27234930	1201304	0	homo sapiens	3433574	9606	mammalia	EID2	1	0
norovirus 1137f/2011/kwt	27234932	1201310	0	homo sapiens	3433574	9606	mammalia	EID2	1	0
norovirus 2343f/2011/kwt	27234934	1201312	0	homo sapiens	3433574	9606	mammalia	EID2	1	0
otariid herpesvirus 3	27236560	1204577	0	zalophus californianus	3433737	9704	mammalia	EID2	1	0
hepatitis c virus subtype 2k/1b	27237254	1208063	0	homo sapiens	3433574	9606	mammalia	EID2	2	0
gyrovirus 4	27238812	1214955	0	gallus gallus	3432625	9031	aves	EID2	3	0
gyrovirus 4	27238812	1214955	0	homo sapiens	3433574	9606	mammalia	EID2	2	0
gyrovirus 4	27238812	1214955	0	mustela putorius	3433676	9668	mammalia	EID2	1	0
encephalomyocarditis virus type 2	27238814	1214956	0	apodemus sylvaticus	3434424	10129	mammalia	EID2	1	0
sapovirus sw/pc47a/nl	27239714	1217128	0	sus scrofa	3433956	9823	mammalia	EID2	1	0
norovirus sw/sw50/nl	27239716	1217130	0	sus scrofa	3433956	9823	mammalia	EID2	1	0
human rhinovirus c6	27240266	1219378	0	homo sapiens	3433574	9606	mammalia	EID2	43	0
human rhinovirus c7	27240268	1219379	0	homo sapiens	3433574	9606	mammalia	EID2	9	0
human rhinovirus c17	27240270	1219404	0	homo sapiens	3433574	9606	mammalia	EID2	19	0
norovirus hu/03-26/54a/2003/au	27241434	1114619	0	homo sapiens	3433574	9606	mammalia	EID2	1	0
norovirus hu/04-11/57/2004/au	27241436	1114620	0	homo sapiens	3433574	9606	mammalia	EID2	1	0
norovirus hu/04-2/55r/2004/au	27241438	1114621	0	homo sapiens	3433574	9606	mammalia	EID2	1	0
norovirus hu/10/397a/2006/au	27241440	1114627	0	homo sapiens	3433574	9606	mammalia	EID2	1	0
norovirus hu/106/j12/2007/au	27241442	1114629	0	homo sapiens	3433574	9606	mammalia	EID2	1	0
norovirus hu/138/j16/2007/au	27241444	1114635	0	homo sapiens	3433574	9606	mammalia	EID2	1	0
norovirus hu/146/39/2007/au	27241446	1114637	0	homo sapiens	3433574	9606	mammalia	EID2	1	0
norovirus hu/172/4/2008/au	27241448	1114646	0	homo sapiens	3433574	9606	mammalia	EID2	1	0
norovirus hu/183/65/2008/au	27241450	1114651	0	homo sapiens	3433574	9606	mammalia	EID2	1	0
norovirus hu/190/67/2008/au	27241452	1114653	0	homo sapiens	3433574	9606	mammalia	EID2	1	0
norovirus hu/208/73/2008/au	27241454	1114659	0	homo sapiens	3433574	9606	mammalia	EID2	1	0
norovirus hu/211/j32/2008/au	27241456	1114661	0	homo sapiens	3433574	9606	mammalia	EID2	1	0
norovirus hu/23/6r/2006/au	27241458	1114662	0	homo sapiens	3433574	9606	mammalia	EID2	1	0
norovirus hu/24/400a/2006/au	27241460	1114663	0	homo sapiens	3433574	9606	mammalia	EID2	1	0
norovirus hu/325/168a/2008/au	27241462	1114669	0	homo sapiens	3433574	9606	mammalia	EID2	1	0
norovirus hu/4/342b/2006/au	27241464	1114677	0	homo sapiens	3433574	9606	mammalia	EID2	1	0
norovirus hu/40/9/2006/au	27241466	1114678	0	homo sapiens	3433574	9606	mammalia	EID2	1	0
norovirus hu/414/j55/2008/au	27241468	1114684	0	homo sapiens	3433574	9606	mammalia	EID2	1	0
norovirus hu/423/192a/2008/au	27241470	1114686	0	homo sapiens	3433574	9606	mammalia	EID2	1	0
norovirus hu/43/403a/2006/au	27241472	1114687	0	homo sapiens	3433574	9606	mammalia	EID2	1	0
norovirus hu/442/194r/2008/au	27241474	1114688	0	homo sapiens	3433574	9606	mammalia	EID2	1	0
norovirus hu/50/13/2007/au	27241476	1114694	0	homo sapiens	3433574	9606	mammalia	EID2	1	0
norovirus hu/675/331/2008/au	27241478	1114701	0	homo sapiens	3433574	9606	mammalia	EID2	1	0
norovirus hu/77/21/2007/au	27241480	1114710	0	homo sapiens	3433574	9606	mammalia	EID2	1	0
norovirus hu/77/b3/2007/au	27241482	1114712	0	homo sapiens	3433574	9606	mammalia	EID2	1	0
norovirus hu/8/396a/2006/au	27241484	1114713	0	homo sapiens	3433574	9606	mammalia	EID2	1	0
human adenovirus lzy153b	27242370	1222019	0	homo sapiens	3433574	9606	mammalia	EID2	1	0
human cosavirus rdrp-39	27242396	1222042	0	homo sapiens	3433574	9606	mammalia	EID2	1	0
human cosavirus rdrp-59	27242402	1222044	0	homo sapiens	3433574	9606	mammalia	EID2	1	0
human cosavirus rdrp-99	27242404	1222050	0	homo sapiens	3433574	9606	mammalia	EID2	1	0
mesoplodon densirostris herpesvirus	27243862	1227348	0	mesoplodon densirostris	3475259	48708	mammalia	EID2	1	0
human enterovirus c105	27243918	1227558	0	homo sapiens	3433574	9606	mammalia	EID2	13	0
norovirus swine/wgp68/usa/2009	27243988	1227791	0	sus scrofa	3433956	9823	mammalia	EID2	1	0
sapovirus swine/wgp116/usa/2009	27243990	1227793	0	sus scrofa	3433956	9823	mammalia	EID2	1	0
sapovirus swine/wgp247/usa/2009	27243992	1227800	0	sus scrofa	3433956	9823	mammalia	EID2	1	0
flavivirus white kaiya duck/wr/china/2010	27245954	1231621	0	anas platyrhynchos	3432284	8839	aves	EID2	1	0
mx polyomavirus	27245956	1231709	0	homo sapiens	3433574	9606	mammalia	EID2	1	0
triaenops menamena paramyxovirus	27246132	1232872	0	triaenops menamena	25934261	1195082	mammalia	EID2	2	0
lagenorhynchus alphaherpesvirus 1	27246142	1232896	0	lagenorhynchus obliquidens	3547503	90247	mammalia	EID2	2	0
equus ferus caballus papillomavirus type 4	27246606	1235428	0	equus caballus	3433909	9796	mammalia	EID2	3	0
equus ferus caballus papillomavirus type 5	27246608	1235429	0	equus caballus	3433909	9796	mammalia	EID2	2	0
equus caballus papillomavirus 7	27246610	1235430	0	equus caballus	3433909	9796	mammalia	EID2	2	0
torque teno sus virus k2b	27247234	1239832	0	sus scrofa	3433956	9823	mammalia	EID2	15	0
guinea fowl coronavirus gfcov/fr/2011	27248796	1245464	0	numida meleagris	3432573	8996	aves	24377831	0	1
flavivirus muscovy/wr/china/2010	27252548	1125615	0	cairina moschata	3432316	8855	aves	EID2	1	0
capreolus herpesvirus 1	27253618	1273575	0	capreolus capreolus	3434013	9858	mammalia	EID2	2	0
sapovirus hu/nagoya/ngy-1/2012/jpn	27256058	1280920	0	homo sapiens	3433574	9606	mammalia	25676762	0	1
pine marten torque teno virus 1	27256108	1128423	0	martes martes	3443307	29065	mammalia	EID2	1	0
norovirus hu/4cau14/seoul/south korea/2012	27257806	1286620	0	homo sapiens	3433574	9606	mammalia	EID2	1	0
norovirus hu/4cau38/seoul/south korea/2012	27257808	1286621	0	homo sapiens	3433574	9606	mammalia	EID2	1	0
human papillomavirus type xs2	27258528	1288116	0	homo sapiens	3433574	9606	mammalia	EID2	1	0
coronavirus mex_cov-1	27258830	1289544	0	carollia perspicillata	3460457	40233	mammalia	EID2	2	0
coronavirus mex_cov-1	27258830	1289544	0	carollia sowelli	3678853	208969	mammalia	EID2	3	0
coronavirus mex_cov-10	27258832	1289545	0	pteronotus parnellii	3494225	59476	mammalia	EID2	1	0
coronavirus mex_cov-11a	27258834	1289546	0	artibeus lituratus	3441090	27634	mammalia	EID2	1	0
coronavirus mex_cov-11a	27258834	1289546	0	artibeus phaeotis	3460449	40229	mammalia	EID2	1	0
coronavirus mex_cov-5b	27258836	1289551	0	artibeus jamaicensis	3433274	9417	mammalia	EID2	2	0
coronavirus mex_cov-5b	27258836	1289551	0	artibeus lituratus	3441090	27634	mammalia	EID2	3	0
coronavirus mex_cov-5b	27258836	1289551	0	carollia sowelli	3678853	208969	mammalia	EID2	1	0
coronavirus mex_cov-7	27258840	1289553	0	myotis velifer	3433304	9435	mammalia	EID2	3	0
coronavirus mex_cov-8	27258842	1289554	0	tadarida brasiliensis	3433309	9438	mammalia	EID2	3	0
sapovirus hu/sapovirus137/mar2011/jan	27259218	1129869	0	homo sapiens	3433574	9606	mammalia	EID2	1	0
sapovirus hu/sapovirus138/mar2011/jan	27259248	1129870	0	homo sapiens	3433574	9606	mammalia	EID2	1	0
rotavirus a rva/pig-wt/jpn/pig6-7d/2002/g4p[6]	27259368	1129884	0	sus scrofa	3433956	9823	mammalia	EID2	1	0
phascolarctid herpesvirus 1	27259436	1130095	0	phascolarctos cinereus	3457716	38626	mammalia	EID2	1	0
astrovirus 2010_msc_18001_mlb	27260354	1293420	0	homo sapiens	3433574	9606	mammalia	EID2	1	0
avipoxvirus isolate alaska	27260706	1294089	1	haliaeetus leucocephalus	3482051	52644	aves	EID2	4	0
avipoxvirus isolate alaska	27260706	1294089	1	urile pelagicus	3488229	56070	aves	EID2	2	0
avipoxvirus isolate antarctica	27260708	1294090	1	macronectes giganteus	3455063	37057	aves	EID2	2	0
avipoxvirus isolate argentina	27260710	1294091	1	spheniscus magellanicus	3455103	37081	aves	EID2	2	0
avipoxvirus isolate arizona	27260712	1294092	1	colinus virginianus	3432601	9014	aves	EID2	1	0
avipoxvirus isolate arizona	27260712	1294092	1	haemorhous mexicanus	3445500	30427	aves	EID2	6	0
avipoxvirus isolate florida	27260714	1294097	1	haliaeetus leucocephalus	3482051	52644	aves	EID2	6	0
avipoxvirus isolate galapagos islands	27260716	1294098	1	camarhynchus pallidus	3475574	48878	aves	EID2	2	0
avipoxvirus isolate galapagos islands	27260716	1294098	1	geospiza fortis	3475584	48883	aves	EID2	4	0
avipoxvirus isolate galapagos islands	27260716	1294098	1	nesomimus parvulus	3711859	245849	aves	EID2	2	0
avipoxvirus isolate georgia	27260718	1294099	1	columba livia	3432450	8932	aves	EID2	2	0
avipoxvirus isolate hungary	27260720	1294100	1	columba livia	3432450	8932	aves	EID2	6	0
avipoxvirus isolate hungary	27260720	1294100	1	falco peregrinus	3432493	8954	aves	EID2	2	0
avipoxvirus isolate hungary	27260720	1294100	1	accipiter gentilis	3432499	8957	aves	EID2	2	0
avipoxvirus isolate hungary	27260720	1294100	1	aquila chrysaetos	3432509	8962	aves	EID2	2	0
avipoxvirus isolate hungary	27260720	1294100	1	gallus gallus	3432625	9031	aves	EID2	2	0
avipoxvirus isolate hungary	27260720	1294100	1	pavo cristatus	3432650	9049	aves	EID2	2	0
avipoxvirus isolate hungary	27260720	1294100	1	crossoptilon auritum	3432730	9096	aves	EID2	2	0
avipoxvirus isolate hungary	27260720	1294100	1	parus major	3432824	9157	aves	EID2	2	0
avipoxvirus isolate hungary	27260720	1294100	1	buteo buteo	3445442	30397	aves	EID2	2	0
avipoxvirus isolate hungary	27260720	1294100	1	aquila heliaca	3481641	52410	aves	EID2	2	0
avipoxvirus isolate hungary	27260720	1294100	1	falco vespertinus	3488744	56351	aves	EID2	2	0
avipoxvirus isolate hungary	27260720	1294100	1	otis tarda	3517128	73107	aves	EID2	4	0
avipoxvirus isolate hungary	27260720	1294100	1	gracula religiosa	3594039	116992	aves	EID2	2	0
avipoxvirus isolate minnesota	27260722	1294105	1	haliaeetus leucocephalus	3482051	52644	aves	EID2	2	0
avipoxvirus isolate mississippi	27260724	1294106	1	grus canadensis	3461499	40820	aves	EID2	2	0
avipoxvirus isolate montana	27260726	1294107	1	leucosticte tephrocotis	3686434	217134	aves	EID2	2	0
avipoxvirus isolate nevada	27260728	1294108	1	meleagris gallopavo	3432740	9103	aves	EID2	2	0
avipoxvirus isolate texas	27260730	1294114	1	turdus migratorius	3432882	9188	aves	EID2	2	0
avipoxvirus isolate texas	27260730	1294114	1	anas fulvigula	3521923	75846	aves	EID2	2	0
avipoxvirus isolate texas	27260730	1294114	1	quiscalus major	3537844	84780	aves	EID2	2	0
avipoxvirus isolate texas	27260730	1294114	1	quiscalus quiscula	3537848	84782	aves	EID2	2	0
avipoxvirus isolate utah	27260734	1294116	1	haemorhous mexicanus	3445500	30427	aves	EID2	2	0
avipoxvirus isolate utah	27260734	1294116	1	junco hyemalis	3460426	40217	aves	EID2	2	0
avipoxvirus isolate washington	27260736	1294117	1	uria aalge	3439110	13746	aves	EID2	2	0
avipoxvirus isolate washington	27260736	1294117	1	haemorhous mexicanus	3445500	30427	aves	EID2	2	0
enterovirus c95	27261386	1295562	0	homo sapiens	3433574	9606	mammalia	EID2	6	0
sapovirus wastewater/mp_aug10_1010/zaf	27261462	1296128	0	homo sapiens	3433574	9606	mammalia	EID2	1	0
sapovirus wastewater/mp_aug10_1011/zaf	27261464	1296129	0	homo sapiens	3433574	9606	mammalia	EID2	1	0
sapovirus wastewater/mp_aug10_985/zaf	27261466	1296130	0	homo sapiens	3433574	9606	mammalia	EID2	1	0
sapovirus wastewater/mp_aug10_992/zaf	27261468	1296131	0	homo sapiens	3433574	9606	mammalia	EID2	1	0
sapovirus wastewater/mp_sep10_1102/zaf	27261470	1296136	0	homo sapiens	3433574	9606	mammalia	EID2	1	0
sapovirus wastewater/mp_sep10_1124/zaf	27261472	1296137	0	homo sapiens	3433574	9606	mammalia	EID2	1	0
sapovirus wastewater/nw_aug11_909/zaf	27261474	1296138	0	homo sapiens	3433574	9606	mammalia	EID2	1	0
sapovirus wastewater/nw_dec11_1396/zaf	27261476	1296139	0	homo sapiens	3433574	9606	mammalia	EID2	1	0
human betacoronavirus 2c england-qatar/2012	27262446	1298362	0	homo sapiens	3433574	9606	mammalia	EID2	1	0
sapovirus swine/wg214c/2009/usa	27264358	1304601	0	sus scrofa	3433956	9823	mammalia	EID2	1	0
sapovirus swine/wg214d/2009/usa	27264360	1304602	0	sus scrofa	3433956	9823	mammalia	EID2	1	0
sapovirus swine/wgp247/2009/usa	27264362	1304603	0	sus scrofa	3433956	9823	mammalia	EID2	1	0
sapovirus swine/wgp3/2009/usa	27264366	1304604	0	sus scrofa	3433956	9823	mammalia	EID2	1	0
sfts virus hnxy_130	27267516	1316166	0	homo sapiens	3433574	9606	mammalia	EID2	3	0
sfts virus hnxy_144	27267518	1316167	0	homo sapiens	3433574	9606	mammalia	EID2	3	0
sfts virus hnxy_157	27267520	1316168	0	homo sapiens	3433574	9606	mammalia	EID2	3	0
sfts virus hnxy_164	27267522	1316169	0	homo sapiens	3433574	9606	mammalia	EID2	3	0
sfts virus hnxy_188	27267524	1316174	0	homo sapiens	3433574	9606	mammalia	EID2	3	0
sfts virus hnxy_191	27267526	1316175	0	homo sapiens	3433574	9606	mammalia	EID2	3	0
sfts virus hnxy_195	27267528	1316176	0	homo sapiens	3433574	9606	mammalia	EID2	3	0
sfts virus hnxy_2	27267530	1316177	0	homo sapiens	3433574	9606	mammalia	EID2	3	0
sfts virus hnxy_224	27267532	1316182	0	homo sapiens	3433574	9606	mammalia	EID2	3	0
sfts virus hnxy_231	27267534	1316183	0	homo sapiens	3433574	9606	mammalia	EID2	3	0
sfts virus hnxy_245	27267536	1316184	0	homo sapiens	3433574	9606	mammalia	EID2	3	0
sfts virus hnxy_262	27267538	1316185	0	homo sapiens	3433574	9606	mammalia	EID2	3	0
sfts virus hnxy_278	27267540	1316186	0	homo sapiens	3433574	9606	mammalia	EID2	3	0
sfts virus hnxy_93	27267542	1316191	0	homo sapiens	3433574	9606	mammalia	EID2	3	0
enterovirus c116	27271102	1134340	0	homo sapiens	3433574	9606	mammalia	EID2	12	0
sapovirus swine/wgp15/usa/2009	27271288	1325151	0	sus scrofa	3433956	9823	mammalia	EID2	1	0
sapovirus swine/wgp190/usa/2009	27271290	1325152	0	sus scrofa	3433956	9823	mammalia	EID2	1	0
eptesicus isabellinus betaherpesvirus 1	27271396	1325383	0	eptesicus isabellinus	3940402	502802	mammalia	EID2	2	0
eptesicus isabellinus betaherpesvirus 2	27271398	1325384	0	eptesicus isabellinus	3940402	502802	mammalia	EID2	2	0
hypsugo savii betaherpesvirus 1	27271400	1325386	0	hypsugo savii	3581341	109485	mammalia	EID2	2	0
myotis mystacinus betaherpesvirus 1	27271402	1325391	0	myotis mystacinus	3581329	109479	mammalia	EID2	2	0
nyctalus lasiopterus betaherpesvirus 1	27271404	1325393	0	nyctalus lasiopterus	3494204	59464	mammalia	EID2	2	0
nyctalus leisleri betaherpesvirus 1	27271406	1325394	0	nyctalus leisleri	3494206	59465	mammalia	EID2	2	0
plecotus austriacus betaherpesvirus 1	27271408	1325400	0	plecotus austriacus	3581337	109483	mammalia	EID2	2	0
rhinolophus ferrumequinum betaherpesvirus 2	27271410	1325402	0	rhinolophus ferrumequinum	3494231	59479	mammalia	EID2	2	0
eptesipox virus	27272630	1329402	1	eptesicus fuscus	3443321	29078	mammalia	EID2	9	0
elephant endotheliotropic herpesvirus 5a	27279304	1382992	0	elephas maximus	3433885	9783	mammalia	EID2	28	0
tasmanian devil herpesvirus 1	27280594	1392386	0	sarcophilus harrisii	3433081	9305	mammalia	EID2	1	0
bk polyomavirus mm	27285836	1417981	0	homo sapiens	3433574	9606	mammalia	EID2	2	0
human rhinovirus c5	27285856	1418031	0	homo sapiens	3433574	9606	mammalia	EID2	8	0
human rhinovirus c12	27285858	1418064	0	homo sapiens	3433574	9606	mammalia	EID2	8	0
human rhinovirus c18	27285860	1418065	0	homo sapiens	3433574	9606	mammalia	EID2	33	0
human rhinovirus c22	27285862	1418070	0	homo sapiens	3433574	9606	mammalia	EID2	5	0
mumps virus genotype j	27288600	1428459	0	homo sapiens	3433574	9606	mammalia	EID2	9	0
enterovirus b111	27290616	1442164	0	homo sapiens	3433574	9606	mammalia	EID2	1	0
equus caballus papillomavirus 6	27295640	1235427	0	equus caballus	3433909	9796	mammalia	EID2	2	0
mink circovirus	27298644	1475143	0	vulpes vulpes	3433604	9627	mammalia	EID2	0	1
mink circovirus	27298644	1475143	0	nyctereutes procyonoides	3451573	34880	mammalia	EID2	1	1
torque teno equus virus 1	27298818	1673633	0	equus caballus	3433909	9796	mammalia	EID2	1	0
phodopus sungorus papillomavirus type 1	27301072	1487796	0	phodopus sungorus	3434299	10044	mammalia	EID2	3	0
phodopus sungorus papillomavirus type 1	27301072	1487796	0	phodopus roborovskii	3581561	109678	mammalia	EID2	3	0
cyclovirus zm32	27304026	1506566	0	mastomys natalensis	3434397	10112	mammalia	EID2	1	0
cyclovirus zm50a	27304028	1506571	0	crocidura luna	4029243	641488	mammalia	EID2	1	0
cyclovirus zm54	27304030	1506572	0	crocidura hirta	3683940	214444	mammalia	EID2	1	0
cyclovirus zm62	27304032	1506573	0	crocidura hirta	3683940	214444	mammalia	EID2	1	0
lushi ml bat coronavirus	27304458	1508225	0	miniopterus schreibersii	3433300	9433	mammalia	EID2	1	0
lushi ml bat coronavirus	27304458	1508225	0	murina leucogaster	3658580	187017	mammalia	EID2	5	0
neixiang md bat coronavirus	27304460	1508226	0	myotis davidii	3693785	225400	mammalia	EID2	1	0
wencheng sm shrew coronavirus	27304464	1508228	0	suncus murinus	3433204	9378	mammalia	EID2	26	0
roundleaf bat hepatitis b virus	27304562	1508710	0	hipposideros cf. ruber	25934481	1536428	mammalia	EID2	5	0
horseshoe bat hepatitis b virus	27304566	1508711	0	rhinolophus sinicus	3546014	89399	mammalia	EID2	0	1
horseshoe bat hepatitis b virus	27304566	1508711	0	rhinolophus alcyone	3714630	249024	mammalia	EID2	2	0
parechovirus-like virus plv-chn	27305540	1511785	0	sus scrofa	3433956	9823	mammalia	EID2	36	0
melomys burtoni retrovirus	27308710	1526585	0	melomys burtoni	3454597	36796	mammalia	EID2	4	0
mediterranean horseshoe bat adenovirus 1	27309382	1530278	0	rhinolophus euryale	3581323	109476	mammalia	EID2	2	0
mediterranean horseshoe bat adenovirus 2	27309384	1530279	0	rhinolophus euryale	3581323	109476	mammalia	EID2	1	0
mediterranean horseshoe bat adenovirus 3	27309386	1530280	0	rhinolophus euryale	3581323	109476	mammalia	EID2	1	0
mediterranean horseshoe bat adenovirus 4	27309388	1530281	0	rhinolophus euryale	3581323	109476	mammalia	EID2	1	0
common noctule adenovirus 2	27309390	1530286	0	nyctalus noctula	3479708	51300	mammalia	EID2	3	0
common noctule adenovirus 3	27309392	1530287	0	nyctalus noctula	3479708	51300	mammalia	EID2	2	0
common pipistrelle adenovirus 2	27309394	1530288	0	pipistrellus pipistrellus	3494221	59474	mammalia	EID2	1	0
greater horseshoe bat adenovirus 1	27309396	1530289	0	rhinolophus ferrumequinum	3494231	59479	mammalia	EID2	1	0
lesser noctule adenovirus 1	27309398	1530294	0	nyctalus leisleri	3494206	59465	mammalia	EID2	2	0
lesser noctule adenovirus 2	27309400	1530295	0	nyctalus leisleri	3494206	59465	mammalia	EID2	1	0
lesser noctule adenovirus 3	27309402	1530296	0	nyctalus leisleri	3494206	59465	mammalia	EID2	1	0
lesser noctule adenovirus 4	27309404	1530297	0	nyctalus leisleri	3494206	59465	mammalia	EID2	1	0
soprano pipistrelle adenovirus 2	27309406	1530303	0	pipistrellus pygmaeus	3712647	246814	mammalia	EID2	2	0
soprano pipistrelle adenovirus 3	27309408	1530304	0	pipistrellus pygmaeus	3712647	246814	mammalia	EID2	1	0
soprano pipistrelle adenovirus 4	27309410	1530305	0	pipistrellus pygmaeus	3712647	246814	mammalia	EID2	1	0
vespertilionid adenovirus 1	27309412	1530306	0	nyctalus noctula	3479708	51300	mammalia	EID2	2	0
vespertilionid adenovirus 1	27309412	1530306	0	pipistrellus nathusii	3494219	59473	mammalia	EID2	1	0
vespertilionid adenovirus 1	27309412	1530306	0	myotis mystacinus	3581329	109479	mammalia	EID2	1	0
rubella virus genotype 1b	27309436	1531489	0	homo sapiens	3433574	9606	mammalia	EID2	10	0
torque teno mini virus alh8	27309962	1535291	0	homo sapiens	3433574	9606	mammalia	EID2	2	0
gyrovirus gyv7-sf	27313338	1548711	0	gallus gallus	3432625	9031	aves	25217712	0	1
circoviridae sfbeef	27313340	1548712	0	bos taurus	3434101	9913	mammalia	genome.jp/virushostdb	1	0
rat rotavirus b mu/10/1805	27316682	1560372	0	rattus norvegicus	3434405	10116	mammalia	EID2	1	0
manhattan parechovirus	27317562	1562051	0	rattus norvegicus	3434405	10116	mammalia	EID2	3	0
thera virus	27317564	1562074	0	rattus norvegicus	3434405	10116	mammalia	EID2	1	0
pteropus alecto paramyxovirus	27317882	1562767	0	pteropus alecto	3433245	9402	mammalia	EID2	7	0
pteropus poliocephalus paramyxovirus	27317884	1562768	0	pteropus poliocephalus	3433247	9403	mammalia	EID2	5	0
pteropus conspicillatus paramyxovirus	27317890	1562769	0	pteropus conspicillatus	3784032	328804	mammalia	EID2	1	0
astrovirus hk-2014	27319914	1566335	0	gallus gallus	3432625	9031	aves	EID2	4	0
protoparvovirus hk-2014	27319916	1566336	0	gallus gallus	3432625	9031	aves	EID2	3	0
chicken picornavirus hk-2014	27319918	1566337	0	gallus gallus	3432625	9031	aves	EID2	3	0
human papillomavirus type 155	27320348	1165934	0	homo sapiens	3433574	9606	mammalia	EID2	1	0
norovirus fjly/2011009	27320820	1567497	0	homo sapiens	3433574	9606	mammalia	EID2	1	0
norovirus fjly/2011011	27320822	1567498	0	homo sapiens	3433574	9606	mammalia	EID2	1	0
norovirus fjly/2012005	27320824	1567499	0	homo sapiens	3433574	9606	mammalia	EID2	1	0
human echovirus	27322052	1569923	0	homo sapiens	3433574	9606	mammalia	EID2	1	0
human echovirus	27322052	1569923	0	sciurus carolinensis	3445773	30640	mammalia	EID2	0	1
ovine hungarovirus ohuv1/2009/hun	27322946	1168173	0	ovis aries	3434136	9940	mammalia	EID2	1	0
norovirus hu/huzhouns13056/2013/chn	27326102	1577114	0	homo sapiens	3433574	9606	mammalia	EID2	2	0
norovirus hu/huzhouns13082/2013/chn	27326104	1577115	0	homo sapiens	3433574	9606	mammalia	EID2	2	0
norovirus hu/huzhouns13170/2013/chn	27326106	1577116	0	homo sapiens	3433574	9606	mammalia	EID2	2	0
norovirus hu/huzhouns13219/2013/chn	27326108	1577117	0	homo sapiens	3433574	9606	mammalia	EID2	2	0
norovirus hu/huzhouns13398/2013/chn	27326110	1577123	0	homo sapiens	3433574	9606	mammalia	EID2	2	0
norovirus hu/huzhouns13427/2013/chn	27326112	1577124	0	homo sapiens	3433574	9606	mammalia	EID2	2	0
norovirus hu/huzhouns13482/2013/chn	27326114	1577125	0	homo sapiens	3433574	9606	mammalia	EID2	2	0
norovirus hu/huzhouns13503/2013/chn	27326116	1577126	0	homo sapiens	3433574	9606	mammalia	EID2	2	0
norovirus hu/huzhouns14024/2014/chn	27326118	1577131	0	homo sapiens	3433574	9606	mammalia	EID2	1	0
norovirus hu/huzhouns14041/2014/chn	27326120	1577132	0	homo sapiens	3433574	9606	mammalia	EID2	2	0
norovirus hu/huzhouns14066/2014/chn	27326124	1577133	0	homo sapiens	3433574	9606	mammalia	EID2	2	0
norovirus hu/huzhouns14089/2014/chn	27326126	1577134	0	homo sapiens	3433574	9606	mammalia	EID2	2	0
norovirus hu/huzhouns13495/2013/chn	27327724	1579663	0	homo sapiens	3433574	9606	mammalia	EID2	1	0
norovirus hu/huzhouns13526/2013/chn	27327726	1579664	0	homo sapiens	3433574	9606	mammalia	EID2	1	0
mpulungu bufavirus	27327780	1580058	0	crocidura hirta	3683940	214444	mammalia	EID2	6	0
livingstone bufavirus	27327782	1580059	0	papio ursinus	3453707	36229	mammalia	EID2	1	0
norovirus cat/rj1018/bra/2014	27327848	1580883	0	felis catus	3433706	9685	mammalia	EID2	1	0
slow loris parvovirus 1	27327870	1581151	0	nycticebus coucang	3433352	9470	mammalia	EID2	2	0
goose adenovirus 5	27328396	1170688	0	anser anser	3432292	8843	aves	EID2	1	0
norovirus zs-ah21-2013-eth	27330758	1585998	0	homo sapiens	3433574	9606	mammalia	EID2	1	0
sapovirus zs-22sa-2013-eth	27330760	1585999	0	sus scrofa	3433956	9823	mammalia	EID2	1	0
sapovirus zs-a2w-2013-eth	27330762	1586000	0	sus scrofa	3433956	9823	mammalia	EID2	1	0
gemycircularvirus sl2	27331488	1588765	0	homo sapiens	3433574	9606	mammalia	25839169	0	1
gemycircularvirus sl3	27331490	1588766	0	homo sapiens	3433574	9606	mammalia	25839169	0	1
pestivirus burdur/05-tr	27334918	1594788	0	capra hircus	3434115	9925	mammalia	EID2	1	0
hepacivirus ak-2012	27335410	1173523	0	homo sapiens	3433574	9606	mammalia	EID2	1	0
lesavirus 1	27342556	1603963	0	lemur catta	3433321	9447	mammalia	EID2	12	0
lesavirus 2	27342558	1603964	0	varecia variegata	3433329	9455	mammalia	EID2	16	0
human rhinovirus c54	27342864	1604833	0	homo sapiens	3433574	9606	mammalia	EID2	2	0
non-primate hepacivirus nzp1	27343300	1605403	0	equus caballus	3433909	9796	mammalia	EID2	2	0
desmodus rotundus polyomavirus 1	27343858	1606503	0	desmodus rotundus	3433294	9430	mammalia	EID2	1	0
molossus molossus polyomavirus 1	27343860	1606504	0	molossus molossus	3441068	27622	mammalia	EID2	1	0
astrovirus va5	27345446	1609130	0	homo sapiens	3433574	9606	mammalia	EID2	34	0
human astrovirus mlb3	27345448	1609138	0	homo sapiens	3433574	9606	mammalia	EID2	28	0
equine papillomavirus	27345570	2025828	0	equus caballus	3433909	9796	mammalia	EID2	2	0
murine leukemia virus nzw-1	27351934	1615765	0	mus musculus	3434366	10090	mammalia	EID2	1	0
penguin herpesvirus 1	27351963	1615847	0	spheniscus magellanicus	3455103	37081	aves	EID2	2	1
rhinolophus affinis pestivirus 1	27352658	1195372	0	rhinolophus affinis	3494227	59477	mammalia	EID2	1	0
desmodus rotundus endogenous retrovirus	27357253	1622024	0	desmodus rotundus	3433294	9430	mammalia	EID2	6	0
orthopoxvirus gcp2010	27361159	1631191	1	homo sapiens	3433574	9606	mammalia	EID2	9	0
gallus gallus enteric parvovirus	27363776	1633569	0	gallus gallus	3432625	9031	aves	EID2	4	0
mongoose feces-associated gemycircularvirus c	27364506	1634488	0	herpestes ichneumon	3433731	9700	mammalia	EID2	2	0
sulid herpesvirus 1	27368282	1638619	0	sula dactylatra	3488225	56068	aves	EID2	1	0
skunk adenovirus pb1	27372179	1641642	0	conepatus leuconotus	3445636	30543	mammalia	EID2	2	0
suncus coronavirus	27373536	1643330	0	suncus murinus	3433204	9378	mammalia	EID2	10	0
rupicapra pyrenaica gammaherpesvirus 1	27376841	1647106	0	rupicapra pyrenaica	3516089	72545	mammalia	EID2	1	0
aviadenovirus klc-2015	27384139	1652541	0	clangula hyemalis	3668519	197941	aves	EID2	18	0
myotis myotis betaherpesvirus 1	27385156	1653058	0	myotis myotis	3479704	51298	mammalia	EID2	1	0
posavirus 3	27392358	1663127	0	sus scrofa	3433956	9823	mammalia	EID2	6	0
gyrovirus gyv8	27393674	1670973	0	gallus gallus	3432625	9031	aves	EID2	0	1
gyrovirus gyv8	27393674	1670973	0	fulmarus glacialis	3445535	30455	aves	EID2	2	0
horse parvovirus csf	27394610	1673640	0	equus caballus	3433909	9796	mammalia	EID2	8	0
picobirnavirus equ2	27394612	1673645	0	equus caballus	3433909	9796	mammalia	EID2	2	0
picobirnavirus equ3	27394614	1673646	0	equus caballus	3433909	9796	mammalia	EID2	2	0
gemycircularvirus c1c	27394624	1673681	0	homo sapiens	3433574	9606	mammalia	EID2	2	0
chimpanzee faeces associated microphage 1	27395462	1676181	0	pan troglodytes	3433558	9598	mammalia	EID2	2	0
hantavirus nmap117	27395844	1677949	0	apodemus peninsulae	3573952	105297	mammalia	EID2	3	0
hantavirus nmap57	27395846	1677950	0	apodemus peninsulae	3573952	105297	mammalia	EID2	3	0
gyrovirus gyv9	27397250	1682185	0	homo sapiens	3433574	9606	mammalia	EID2	1	0
human papillomavirus type 200	27397280	1682339	0	homo sapiens	3433574	9606	mammalia	EID2	1	0
picobirnavirus predict_pbv-1	27399930	1690685	0	macaca mulatta	3433483	9544	mammalia	EID2	11	0
picobirnavirus predict_pbv-10	27399932	1690686	0	macaca mulatta	3433483	9544	mammalia	EID2	3	0
picobirnavirus predict_pbv-100	27399934	1690687	0	macaca mulatta	3433483	9544	mammalia	EID2	1	0
picobirnavirus predict_pbv-105	27399936	1690692	0	macaca mulatta	3433483	9544	mammalia	EID2	1	0
picobirnavirus predict_pbv-106	27399938	1690693	0	macaca mulatta	3433483	9544	mammalia	EID2	16	0
picobirnavirus predict_pbv-107	27399940	1690694	0	macaca mulatta	3433483	9544	mammalia	EID2	4	0
picobirnavirus predict_pbv-108	27399942	1690695	0	macaca mulatta	3433483	9544	mammalia	EID2	1	0
picobirnavirus predict_pbv-113	27399944	1690701	0	macaca mulatta	3433483	9544	mammalia	EID2	2	0
picobirnavirus predict_pbv-114	27399946	1690702	0	macaca mulatta	3433483	9544	mammalia	EID2	6	0
picobirnavirus predict_pbv-115	27399948	1690703	0	macaca mulatta	3433483	9544	mammalia	EID2	1	0
picobirnavirus predict_pbv-116	27399950	1690704	0	macaca mulatta	3433483	9544	mammalia	EID2	2	0
picobirnavirus predict_pbv-120	27399952	1690709	0	macaca mulatta	3433483	9544	mammalia	EID2	1	0
picobirnavirus predict_pbv-121	27399954	1690710	0	macaca mulatta	3433483	9544	mammalia	EID2	1	0
picobirnavirus predict_pbv-13	27399956	1690711	0	macaca mulatta	3433483	9544	mammalia	EID2	2	0
picobirnavirus predict_pbv-14	27399958	1690712	0	macaca mulatta	3433483	9544	mammalia	EID2	7	0
picobirnavirus predict_pbv-19	27399960	1690717	0	macaca mulatta	3433483	9544	mammalia	EID2	2	0
picobirnavirus predict_pbv-2	27399962	1690718	0	macaca mulatta	3433483	9544	mammalia	EID2	6	0
picobirnavirus predict_pbv-20	27399964	1690719	0	macaca mulatta	3433483	9544	mammalia	EID2	1	0
picobirnavirus predict_pbv-21	27399966	1690720	0	macaca mulatta	3433483	9544	mammalia	EID2	1	0
picobirnavirus predict_pbv-27	27399968	1690726	0	macaca mulatta	3433483	9544	mammalia	EID2	1	0
picobirnavirus predict_pbv-28	27399970	1690727	0	macaca mulatta	3433483	9544	mammalia	EID2	1	0
picobirnavirus predict_pbv-29	27399972	1690728	0	macaca mulatta	3433483	9544	mammalia	EID2	2	0
picobirnavirus predict_pbv-3	27399974	1690729	0	macaca mulatta	3433483	9544	mammalia	EID2	1	0
picobirnavirus predict_pbv-34	27399976	1690734	0	macaca mulatta	3433483	9544	mammalia	EID2	1	0
picobirnavirus predict_pbv-35	27399978	1690735	0	macaca mulatta	3433483	9544	mammalia	EID2	1	0
picobirnavirus predict_pbv-36	27399980	1690736	0	macaca mulatta	3433483	9544	mammalia	EID2	1	0
picobirnavirus predict_pbv-37	27399982	1690737	0	macaca mulatta	3433483	9544	mammalia	EID2	5	0
picobirnavirus predict_pbv-41	27399984	1690742	0	macaca mulatta	3433483	9544	mammalia	EID2	4	0
picobirnavirus predict_pbv-42	27399986	1690743	0	macaca mulatta	3433483	9544	mammalia	EID2	2	0
picobirnavirus predict_pbv-43	27399988	1690744	0	macaca mulatta	3433483	9544	mammalia	EID2	4	0
picobirnavirus predict_pbv-44	27399990	1690745	0	macaca mulatta	3433483	9544	mammalia	EID2	1	0
picobirnavirus predict_pbv-5	27399992	1690751	0	macaca mulatta	3433483	9544	mammalia	EID2	2	0
picobirnavirus predict_pbv-50	27399994	1690752	0	macaca mulatta	3433483	9544	mammalia	EID2	3	0
picobirnavirus predict_pbv-51	27399996	1690753	0	macaca mulatta	3433483	9544	mammalia	EID2	9	0
picobirnavirus predict_pbv-52	27399998	1690754	0	macaca mulatta	3433483	9544	mammalia	EID2	4	0
picobirnavirus predict_pbv-58	27400000	1690759	0	macaca mulatta	3433483	9544	mammalia	EID2	2	0
picobirnavirus predict_pbv-59	27400002	1690760	0	macaca mulatta	3433483	9544	mammalia	EID2	2	0
picobirnavirus predict_pbv-6	27400004	1690761	0	macaca mulatta	3433483	9544	mammalia	EID2	9	0
picobirnavirus predict_pbv-60	27400006	1690762	0	macaca mulatta	3433483	9544	mammalia	EID2	3	0
picobirnavirus predict_pbv-65	27400008	1690767	0	macaca mulatta	3433483	9544	mammalia	EID2	1	0
picobirnavirus predict_pbv-66	27400010	1690768	0	macaca mulatta	3433483	9544	mammalia	EID2	1	0
picobirnavirus predict_pbv-67	27400012	1690769	0	macaca mulatta	3433483	9544	mammalia	EID2	1	0
picobirnavirus predict_pbv-68	27400014	1690770	0	macaca mulatta	3433483	9544	mammalia	EID2	2	0
picobirnavirus predict_pbv-69	27400016	1690771	0	macaca mulatta	3433483	9544	mammalia	EID2	1	0
picobirnavirus predict_pbv-73	27400018	1690776	0	macaca mulatta	3433483	9544	mammalia	EID2	1	0
picobirnavirus predict_pbv-74	27400020	1690777	0	macaca mulatta	3433483	9544	mammalia	EID2	1	0
picobirnavirus predict_pbv-75	27400022	1690778	0	macaca mulatta	3433483	9544	mammalia	EID2	2	0
picobirnavirus predict_pbv-76	27400024	1690779	0	macaca mulatta	3433483	9544	mammalia	EID2	3	0
picobirnavirus predict_pbv-81	27400026	1690785	0	macaca mulatta	3433483	9544	mammalia	EID2	1	0
picobirnavirus predict_pbv-82	27400028	1690786	0	macaca mulatta	3433483	9544	mammalia	EID2	1	0
picobirnavirus predict_pbv-83	27400030	1690787	0	macaca mulatta	3433483	9544	mammalia	EID2	6	0
picobirnavirus predict_pbv-88	27400032	1690792	0	macaca mulatta	3433483	9544	mammalia	EID2	3	0
picobirnavirus predict_pbv-89	27400034	1690793	0	macaca mulatta	3433483	9544	mammalia	EID2	2	0
picobirnavirus predict_pbv-9	27400036	1690794	0	macaca mulatta	3433483	9544	mammalia	EID2	1	0
picobirnavirus predict_pbv-90	27400038	1690795	0	macaca mulatta	3433483	9544	mammalia	EID2	4	0
picobirnavirus predict_pbv-91	27400040	1690796	0	macaca mulatta	3433483	9544	mammalia	EID2	1	0
picobirnavirus predict_pbv-96	27400042	1690801	0	macaca mulatta	3433483	9544	mammalia	EID2	7	0
picobirnavirus predict_pbv-97	27400044	1690802	0	macaca mulatta	3433483	9544	mammalia	EID2	1	0
picobirnavirus predict_pbv-98	27400046	1690803	0	macaca mulatta	3433483	9544	mammalia	EID2	3	0
picobirnavirus predict_pbv-99	27400048	1690804	0	macaca mulatta	3433483	9544	mammalia	EID2	1	0
alphacoronavirus pip2_cr_fr_2014	27400896	1696542	0	pipistrellus pipistrellus	3494221	59474	mammalia	EID2	1	0
alphacoronavirus pip3_m_fr_2014	27400898	1696543	0	pipistrellus pipistrellus	3494221	59474	mammalia	EID2	1	0
rotavirus alrva-kayra/peru/3386-10	27401748	1699092	0	vicugna pacos	3445626	30538	mammalia	EID2	2	0
rousettus bat betacoronavirus ml_56i	27401852	1699351	0	rousettus leschenaultii	3433257	9408	mammalia	EID2	1	0
bat sars-like coronavirus ynlf_31c	27401854	1699360	0	rhinolophus ferrumequinum	3494231	59479	mammalia	EID2	1	0
bat sars-like coronavirus ynlf_34c	27401856	1699361	0	rhinolophus ferrumequinum	3494231	59479	mammalia	EID2	1	0
myotis ricketti herpesvirus 1	27404176	1200670	0	myotis ricketti	3673960	203696	mammalia	EID2	1	0
myotis ricketti herpesvirus 2	27404180	1200671	0	myotis ricketti	3673960	203696	mammalia	EID2	1	0
norovirus 798f/2011/kwt	27404882	1201306	0	homo sapiens	3433574	9606	mammalia	EID2	1	0
norovirus 1048f/2011/kwt	27404884	1201308	0	homo sapiens	3433574	9606	mammalia	EID2	1	0
norovirus 5850f/2011/kwt	27404888	1201314	0	homo sapiens	3433574	9606	mammalia	EID2	1	0
leopardus pardalis gammaherpesvirus 1	27406664	1706830	0	leopardus pardalis	3448404	32538	mammalia	EID2	1	0
lynx rufus gammaherpesvirus 2	27406666	1706831	0	lynx rufus	3497561	61384	mammalia	EID2	1	0
canary bornavirus 1	27409408	1715288	0	serinus canaria	3432788	9135	aves	EID2	15	0
canary bornavirus 1	27409408	1715288	0	basileuterus culicivorus	3539213	85526	aves	EID2	1	0
adenovirus predict_adv-69	27410344	1717143	0	suncus murinus	3433204	9378	mammalia	EID2	1	0
adenovirus predict_adv-69	27410344	1717143	0	macaca mulatta	3433483	9544	mammalia	EID2	1	0
astrovirus predict mastv-117	27410346	1717148	0	macaca mulatta	3433483	9544	mammalia	EID2	1	0
astrovirus predict mastv-118	27410348	1717149	0	macaca mulatta	3433483	9544	mammalia	EID2	1	0
astrovirus predict mastv-122	27410350	1717150	0	macaca mulatta	3433483	9544	mammalia	EID2	6	0
astrovirus predict mastv-125	27410354	1717151	0	macaca mulatta	3433483	9544	mammalia	EID2	10	0
picornavirus predict_picornav-2	27410400	1717190	0	macaca mulatta	3433483	9544	mammalia	EID2	2	0
picornavirus predict_picornav-3	27410402	1717191	0	macaca mulatta	3433483	9544	mammalia	EID2	7	0
picornavirus predict_picornav-4	27410404	1717192	0	macaca mulatta	3433483	9544	mammalia	EID2	15	0
adeno-associated virus clade a	27410406	1717193	0	macaca mulatta	3433483	9544	mammalia	EID2	33	0
adeno-associated virus predict_aav-5	27410408	1717198	0	macaca mulatta	3433483	9544	mammalia	EID2	1	0
adeno-associated virus predict_aav-6	27410410	1717199	0	macaca mulatta	3433483	9544	mammalia	EID2	2	0
adeno-associated virus predict_aav-7	27410412	1717200	0	macaca mulatta	3433483	9544	mammalia	EID2	2	0
adeno-associated virus predict_aav-8	27410414	1717201	0	macaca mulatta	3433483	9544	mammalia	EID2	4	0
orbivirus predict_orbi-6	27410416	1717206	0	macaca mulatta	3433483	9544	mammalia	EID2	5	0
papillomavirus predict_papv-1	27410418	1717207	0	macaca mulatta	3433483	9544	mammalia	EID2	18	0
polyomavirus predict_pyv-31	27410420	1717209	0	macaca mulatta	3433483	9544	mammalia	EID2	3	0
rhabdovirus predict_rbdv-14	27410422	1717210	0	macaca mulatta	3433483	9544	mammalia	EID2	1	0
phocoenid herpesvirus 1	27411528	1720233	0	phocoena phocoena	3433810	9742	mammalia	EID2	3	0
myotis alcathoe betaherpesvirus 1	27414256	1732025	0	myotis mystacinus	3581329	109479	mammalia	EID2	1	0
myotis alcathoe betaherpesvirus 1	27414256	1732025	0	myotis alcathoe	3629926	155916	mammalia	EID2	1	0
polyomavirus gch-2015	27415642	1735281	0	neomonachus schauinslandi	3443341	29088	mammalia	EID2	1	0
chicken sicinivirus jsy	27422219	1746030	0	gallus gallus	3432625	9031	aves	EID2	2	0
norovirus hu/jsnt15033/chn	27425457	1747489	0	homo sapiens	3433574	9606	mammalia	EID2	1	0
norovirus hu/jssz14313/chn	27425487	1747490	0	homo sapiens	3433574	9606	mammalia	EID2	1	0
norovirus hu/jssz15080/chn	27425517	1747491	0	homo sapiens	3433574	9606	mammalia	EID2	1	0
norovirus hu/jswx14012/chn	27425541	1747492	0	homo sapiens	3433574	9606	mammalia	EID2	1	0
norovirus hu/jswx15027/chn	27425575	1747493	0	homo sapiens	3433574	9606	mammalia	EID2	1	0
norovirus hu/sz-2010-3/chn	27425619	1747623	0	homo sapiens	3433574	9606	mammalia	EID2	1	0
norovirus hu/sz-2010-45/chn	27425647	1747624	0	homo sapiens	3433574	9606	mammalia	EID2	1	0
norovirus hu/sz-2010-5/chn	27425661	1747625	0	homo sapiens	3433574	9606	mammalia	EID2	1	0
norovirus hu/sz-2011-17/chn	27425682	1747626	0	homo sapiens	3433574	9606	mammalia	EID2	1	0
norovirus hu/sz-2012-28/chn	27425688	1747632	0	homo sapiens	3433574	9606	mammalia	EID2	1	0
norovirus hu/sz-2012-61/chn	27425694	1747633	0	homo sapiens	3433574	9606	mammalia	EID2	1	0
norovirus hu/sz-2012-69/chn	27425701	1747634	0	homo sapiens	3433574	9606	mammalia	EID2	1	0
norovirus hu/sz-2013-2/chn	27425707	1747635	0	homo sapiens	3433574	9606	mammalia	EID2	1	0
megaerops kusnotoi astrovirus	27425849	1747667	0	megaerops kusnotoi	3825296	374419	mammalia	EID2	1	0
elephant endotheliotropic herpesvirus 7a	27439209	1206069	0	loxodonta africana	3433889	9785	mammalia	EID2	5	0
megabat bufavirus 2	27440397	1756189	0	pteropus vampyrus	3609051	132908	mammalia	EID2	2	0
avipoxvirus betim 1	27441670	1756707	1	ara chloropterus	3648317	176013	aves	EID2	1	0
balaenoptera physalus alphaherpesvirus	27445706	1758211	0	balaenoptera physalus	3433860	9770	mammalia	EID2	1	0
ziphius cavirostris alphaherpesvirus 2	27445713	1758212	0	ziphius cavirostris	3433841	9760	mammalia	EID2	1	0
delphinus delphis alphaherpesvirus	27445738	1758214	0	delphinus delphis	3433784	9728	mammalia	EID2	2	0
grampus griseus gammaherpesvirus	27445749	1758219	0	grampus griseus	3535798	83653	mammalia	EID2	1	0
european turkey coronavirus 080385d	27450049	1763410	0	meleagris gallopavo	3432740	9103	aves	EID2	1	0
tupaia hepatovirus a	27455006	1768064	0	tupaia chinensis	3712298	246437	mammalia	EID2	2	0
sapovirus bari/253/2007/ita	27457745	1769946	0	canis lupus	3433580	9612	mammalia	EID2	1	0
sapovirus bari/253/2007/ita	27457745	1769946	0	canis lupus familiaris	3433584	9615	mammalia	EID2	1	0
alpaca coronavirus	27457890	1770168	0	vicugna pacos	3445626	30538	mammalia	EID2	23	4
penguin herpesvirus 2	27457902	1770252	0	spheniscus magellanicus	3455103	37081	aves	EID2	1	1
phascolarctid herpesvirus 2	27459000	1210004	0	phascolarctos cinereus	3457716	38626	mammalia	EID2	1	0
myotis gammaherpesvirus 8	27460960	1780507	0	myotis velifer	3433304	9435	mammalia	EID2	1	0
elephant gammaherpesvirus 5b	27462284	1211484	0	loxodonta africana	3433889	9785	mammalia	EID2	1	0
pan paniscus polyomavirus	27462784	1790068	0	pan paniscus	3433556	9597	mammalia	EID2	18	0
lorisid herpesvirus 1	27463390	1792588	0	nycticebus pygmaeus	3567053	101278	mammalia	EID2	1	0
picornavirales tottori-hg1	27463946	1795648	0	sus scrofa	3433956	9823	mammalia	EID2	3	0
picornavirales tottori-hg2	27463950	1795649	0	sus scrofa	3433956	9823	mammalia	EID2	1	0
picornavirales tottori-hg3	27463952	1795650	0	sus scrofa	3433956	9823	mammalia	EID2	1	0
pacific flying fox faeces associated gemycircularvirus-11	27464172	1795990	0	pteropus tonganus	3524424	77217	mammalia	EID2	6	0
pacific flying fox faeces associated gemycircularvirus-13	27464176	1795992	0	pteropus tonganus	3524424	77217	mammalia	EID2	1	0
pacific flying fox faeces associated gemycircularvirus-5	27464178	1795997	0	pteropus tonganus	3524424	77217	mammalia	EID2	1	0
pacific flying fox faeces associated gemycircularvirus-8	27464184	1796000	0	pteropus tonganus	3524424	77217	mammalia	EID2	2	0
pacific flying fox faeces associated gemycircularvirus-9	27464188	1796001	0	pteropus tonganus	3524424	77217	mammalia	EID2	1	0
ferret hepatitis e virus	27464258	1213422	0	mustela putorius	3433676	9668	mammalia	EID2	60	0
bastrovirus 4	27466516	1803393	0	homo sapiens	3433574	9606	mammalia	EID2	1	0
bastrovirus 7	27466518	1803394	0	homo sapiens	3433574	9606	mammalia	EID2	2	0
parechovirus 6	27466726	1803961	0	homo sapiens	3433574	9606	mammalia	EID2	7	0
alphacoronavirus tt-2016a	27467592	1805601	0	rattus norvegicus	3434405	10116	mammalia	EID2	1	0
alphacoronavirus tt-2016a	27467592	1805601	0	microtus agrestis	3443349	29092	mammalia	EID2	2	0
alphacoronavirus tt-2016a	27467592	1805601	0	sorex araneus	3464087	42254	mammalia	EID2	1	0
alphacoronavirus tt-2016a	27467592	1805601	0	myodes glareolus	3891106	447135	mammalia	EID2	1	0
elephant gammaherpesvirus 4	27467794	1806069	0	loxodonta africana	3433889	9785	mammalia	EID2	1	0
rodent arterivirus	27467906	1806636	0	chinchilla lanigera	3451511	34839	mammalia	EID2	1	0
rodent arterivirus	27467906	1806636	0	neodon clarkei	3742032	282341	mammalia	EID2	2	0
rodent arterivirus	27467906	1806636	0	eothenomys inez	24329868	870526	mammalia	EID2	2	0
hantavirus leninskoe jao 449-44-15	27469388	1809451	0	apodemus agrarius	3458388	39030	mammalia	EID2	1	0
rubella virus genotype 1a	27470170	1812175	0	homo sapiens	3433574	9606	mammalia	EID2	15	0
picornavirales bu-3	27471450	1813613	0	sus scrofa	3433956	9823	mammalia	EID2	2	0
macropodid herpesvirus 6	27471584	1814125	0	setonix brachyurus	3445806	30670	mammalia	EID2	13	0
norovirus tf1/usa/2008	27472604	1818009	0	macaca mulatta	3433483	9544	mammalia	EID2	1	0
norovirus tf3/usa/2008	27472606	1818010	0	macaca mulatta	3433483	9544	mammalia	EID2	1	0
norovirus tf4/usa/2008	27472608	1818011	0	macaca mulatta	3433483	9544	mammalia	EID2	1	0
rattus losea adenovirus	27473108	1819364	0	rattus losea	3510056	69075	mammalia	EID2	0	1
lambdapapillomavirus sask1	27473408	1820157	0	canis lupus	3433580	9612	mammalia	EID2	1	0
avian paramyxovirus 13 goose/kazakhstan/5751/2013	27473498	1820326	0	anser albifrons	3478053	50365	aves	27198008	0	1
cardiovirus 05vz	27474198	1821743	0	rattus exulans	3451529	34854	mammalia	EID2	10	0
cardiovirus 05vz	27474198	1821743	0	rattus tanezumi	3452800	35732	mammalia	EID2	1	0
cardiovirus 05vz	27474198	1821743	0	bandicota indica	3899148	456472	mammalia	EID2	1	0
kobuvirus 05vz	27474200	1821745	0	rattus norvegicus	3434405	10116	mammalia	EID2	5	0
kobuvirus 05vz	27474200	1821745	0	rattus exulans	3451529	34854	mammalia	EID2	2	0
kobuvirus 05vz	27474200	1821745	0	rattus tanezumi	3452800	35732	mammalia	EID2	3	0
kobuvirus 05vz	27474200	1821745	0	rattus argentiventer	3535981	83752	mammalia	EID2	1	0
kobuvirus 05vz	27474200	1821745	0	bandicota indica	3899148	456472	mammalia	EID2	2	0
kobuvirus 83gr	27474202	1821746	0	rattus norvegicus	3434405	10116	mammalia	EID2	6	0
kobuvirus 83gr	27474202	1821746	0	rattus tanezumi	3452800	35732	mammalia	EID2	6	0
kobuvirus 83gr	27474202	1821746	0	rattus argentiventer	3535981	83752	mammalia	EID2	6	0
kobuvirus 83gr	27474202	1821746	0	bandicota indica	3899148	456472	mammalia	EID2	8	0
hunnivirus 05vz	27474206	1821753	0	rattus norvegicus	3434405	10116	mammalia	EID2	2	0
hunnivirus 05vz	27474206	1821753	0	rattus tanezumi	3452800	35732	mammalia	EID2	1	0
hunnivirus 05vz	27474206	1821753	0	rattus argentiventer	3535981	83752	mammalia	EID2	1	0
hunnivirus 83gr	27474208	1821754	0	rattus norvegicus	3434405	10116	mammalia	EID2	1	0
hunnivirus 83gr	27474208	1821754	0	rattus tanezumi	3452800	35732	mammalia	EID2	1	0
hunnivirus 83gr	27474208	1821754	0	rattus argentiventer	3535981	83752	mammalia	EID2	7	0
hunnivirus 83gr	27474208	1821754	0	bandicota indica	3899148	456472	mammalia	EID2	4	0
elk gammaherpesvirus 3	27483737	1834528	0	cervus canadensis	26552477	1574408	mammalia	EID2	1	0
marten alphaherpesvirus	27483739	1834529	0	martes americana	3433662	9660	mammalia	EID2	3	0
marten gammaherpesvirus 1	27483741	1834530	0	martes americana	3433662	9660	mammalia	EID2	1	0
marten gammaherpesvirus 2	27483743	1834531	0	martes americana	3433662	9660	mammalia	EID2	1	0
sapovirus sw/pc46/nl	27485150	1217124	0	sus scrofa	3433956	9823	mammalia	EID2	1	0
sapovirus sw/pc49/nl	27485154	1217126	0	sus scrofa	3433956	9823	mammalia	EID2	1	0
norovirus sw/sw76/nl	27485190	1217132	0	sus scrofa	3433956	9823	mammalia	EID2	1	0
norovirus sw/sw90/nl	27485194	1217134	0	sus scrofa	3433956	9823	mammalia	EID2	1	0
human csf-associated densovirus	27488008	1850255	0	homo sapiens	3433574	9606	mammalia	EID2	1	0
bovine viral diarrhea virus 1a	27490198	1855262	0	bos taurus	3434101	9913	mammalia	EID2	24	0
bovine viral diarrhea virus 1d	27490200	1855263	0	bos taurus	3434101	9913	mammalia	EID2	9	0
bovine viral diarrhea virus 1l	27490202	1855268	0	bos taurus	3434101	9913	mammalia	EID2	1	0
bovine viral diarrhea virus 2a	27490204	1855269	0	bos taurus	3434101	9913	mammalia	EID2	18	0
human rhinovirus c8	27491236	1219380	0	homo sapiens	3433574	9606	mammalia	EID2	3	0
human rhinovirus c32	27491240	1219405	0	homo sapiens	3433574	9606	mammalia	EID2	15	0
human rhinovirus c42	27491242	1219407	0	homo sapiens	3433574	9606	mammalia	EID2	21	0
human rhinovirus c43	27491244	1219413	0	homo sapiens	3433574	9606	mammalia	EID2	54	0
torque teno mini virus 18	27491970	1859149	0	homo sapiens	3433574	9606	mammalia	EID2	2	0
gemycircularvirus hv-gcv1	27492674	1862824	0	homo sapiens	3433574	9606	mammalia	EID2	2	0
cercopithecus kandti cytomegalovirus	27495294	1869107	0	cercopithecus kandti	25933997	1137481	mammalia	EID2	1	0
cercopithecus kandti rhadinovirus	27495296	1869109	0	cercopithecus kandti	25933997	1137481	mammalia	EID2	1	0
human rhinovirus c9	27497682	1220265	0	homo sapiens	3433574	9606	mammalia	EID2	11	0
myotis latirostis coronavirus	27498738	1881089	0	kerivoula titania	4024944	633648	mammalia	EID2	1	0
rhinolophus monoceros coronavirus	27498740	1881090	0	rhinolophus monoceros	3642474	169756	mammalia	EID2	4	0
bos taurus papillomavirus 19	27500490	1887217	0	bos taurus	3434101	9913	mammalia	EID2	2	0
pigeon adenovirus 2b	27501006	1891777	0	columba livia	3432450	8932	aves	EID2	1	0
pigeon adenovirus 3	27501008	1891778	0	columba livia	3432450	8932	aves	EID2	1	0
pigeon adenovirus 4	27501010	1891779	0	columba livia	3432450	8932	aves	EID2	2	0
pigeon adenovirus 5	27501012	1891780	0	columba livia	3432450	8932	aves	EID2	1	0
kowari adenovirus	27501722	1897653	0	dasyuroides byrnei	3448412	32544	mammalia	EID2	1	0
duck astrovirus 3	27501724	1897654	0	anas platyrhynchos	3432284	8839	aves	EID2	14	0
rosavirus b	27501990	1902501	0	rattus norvegicus	3434405	10116	mammalia	EID2	19	0
rosavirus b	27501990	1902501	0	bandicota indica	3899148	456472	mammalia	EID2	0	1
human bufavirus	27502044	1903319	0	homo sapiens	3433574	9606	mammalia	EID2	4	0
human cosavirus rdrp-22	27505097	1222038	0	homo sapiens	3433574	9606	mammalia	EID2	1	0
human cosavirus rdrp-33	27505099	1222040	0	homo sapiens	3433574	9606	mammalia	EID2	1	0
human cosavirus rdrp-86	27505101	1222046	0	homo sapiens	3433574	9606	mammalia	EID2	1	0
human cosavirus rdrp-94	27505103	1222048	0	homo sapiens	3433574	9606	mammalia	EID2	1	0
ursid gammaherpesvirus 1	27506399	1226368	0	helarctos malayanus	3433616	9634	mammalia	EID2	1	0
norovirus swine/wgp182/usa/2009	27506583	1227786	0	sus scrofa	3433956	9823	mammalia	EID2	1	0
norovirus swine/wgp395/usa/2009	27506585	1227788	0	sus scrofa	3433956	9823	mammalia	EID2	1	0
sapovirus swine/wgp197/usa/2009	27506587	1227796	0	sus scrofa	3433956	9823	mammalia	EID2	1	0
sapovirus swine/wgp223/usa/2009	27506589	1227798	0	sus scrofa	3433956	9823	mammalia	EID2	1	0
sapovirus swine/wgp324/usa/2009	27506591	1227803	0	sus scrofa	3433956	9823	mammalia	EID2	1	0
sapovirus swine/wgp359/usa/2009	27506593	1227805	0	sus scrofa	3433956	9823	mammalia	EID2	1	0
sapovirus swine/wgp36/usa/2009	27506595	1227806	0	sus scrofa	3433956	9823	mammalia	EID2	1	0
human enterovirus c117	27508037	1230646	0	homo sapiens	3433574	9606	mammalia	EID2	4	0
miniopterus griveaudi paramyxovirus	27508497	1232869	0	miniopterus griveaudi	3993158	568717	mammalia	EID2	2	0
cercopithecus erythrotis polyomavirus 1	27509057	1236395	0	cercopithecus erythrotis	3640115	167130	mammalia	EID2	2	0
mamastrovirus 4	27509451	1239568	0	homo sapiens	3433574	9606	mammalia	EID2	5	0
mamastrovirus 4	27509451	1239568	0	zalophus californianus	3433737	9704	mammalia	EID2	2	0
mamastrovirus 4	27509451	1239568	0	sus scrofa	3433956	9823	mammalia	EID2	4	0
mamastrovirus 5	27509453	1239569	0	macaca mulatta	3433483	9544	mammalia	EID2	3	0
mamastrovirus 5	27509453	1239569	0	canis lupus	3433580	9612	mammalia	EID2	4	0
mamastrovirus 5	27509453	1239569	0	canis lupus familiaris	3433584	9615	mammalia	EID2	4	0
mamastrovirus 5	27509453	1239569	0	cerdocyon thous	3433590	9620	mammalia	EID2	1	0
mamastrovirus 6	27509455	1239570	0	macaca mulatta	3433483	9544	mammalia	EID2	4	0
mamastrovirus 6	27509455	1239570	0	homo sapiens	3433574	9606	mammalia	EID2	8	0
human rhinovirus c11	27509529	1240004	0	homo sapiens	3433574	9606	mammalia	EID2	76	0
human enterovirus 113	27511329	1248135	0	homo sapiens	3433574	9606	mammalia	EID2	3	0
enterovirus b106	27511331	1248136	0	homo sapiens	3433574	9606	mammalia	EID2	5	0
ferret coronavirus	27512803	1264898	0	mustela putorius	3433676	9668	mammalia	EID2	90	1
sapovirus hu/tokyo/37-3/1976/jpn	27513419	1267570	0	homo sapiens	3433574	9606	mammalia	EID2	1	0
measles virus mvs/hyogo.jpn/34.12[d9]	27515823	1274583	0	homo sapiens	3433574	9606	mammalia	EID2	1	0
boone cardiovirus	27521097	1281469	0	rattus norvegicus	3434405	10116	mammalia	EID2	1	0
norovirus hu/gill67/seoul/south korea/2012	27528747	1286622	0	homo sapiens	3433574	9606	mammalia	EID2	1	0
norovirus hu/gill70/seoul/south korea/2012	27528749	1286623	0	homo sapiens	3433574	9606	mammalia	EID2	1	0
coronavirus mex_cov-2	27529683	1289547	0	carollia sowelli	3678853	208969	mammalia	EID2	2	0
coronavirus mex_cov-3	27529685	1289548	0	lonchorhina aurita	3622874	148061	mammalia	EID2	1	0
coronavirus mex_cov-4	27529687	1289549	0	artibeus jamaicensis	3433274	9417	mammalia	EID2	1	0
coronavirus mex_cov-5a	27529689	1289550	0	artibeus jamaicensis	3433274	9417	mammalia	EID2	1	0
coronavirus mex_cov-9	27529691	1289555	0	nyctinomops laticaudatus	3441078	27627	mammalia	EID2	1	0
coronavirus mex_cov-11b	27529693	1289556	0	artibeus lituratus	3441090	27634	mammalia	EID2	1	0
coronavirus mex_cov-11b	27529693	1289556	0	artibeus phaeotis	3460449	40229	mammalia	EID2	2	0
avipoxvirus isolate belgium	27531405	1294093	1	pyrrhula pyrrhula	3456014	37607	aves	EID2	2	0
avipoxvirus isolate california	27531407	1294094	1	columba livia	3432450	8932	aves	EID2	2	0
avipoxvirus isolate california	27531407	1294094	1	uria aalge	3439110	13746	aves	EID2	2	0
avipoxvirus isolate california	27531407	1294094	1	zenaida macroura	3472743	47245	aves	EID2	2	0
avipoxvirus isolate california	27531407	1294094	1	corvus corax	3489512	56781	aves	EID2	2	0
avipoxvirus isolate chile	27531409	1294095	1	serinus canaria	3432788	9135	aves	EID2	2	0
avipoxvirus isolate chile	27531409	1294095	1	polytelis swainsonii	29614729	1288897	aves	EID2	1	0
avipoxvirus isolate colorado	27531411	1294096	1	pica hudsonia	3631785	158052	aves	EID2	2	0
avipoxvirus isolate illinois	27531413	1294101	1	junco hyemalis	3460426	40217	aves	EID2	2	0
avipoxvirus isolate illinois	27531413	1294101	1	zenaida macroura	3472743	47245	aves	EID2	2	0
avipoxvirus isolate maryland	27531415	1294102	1	sturnus vulgaris	3432853	9172	aves	EID2	4	0
avipoxvirus isolate maryland	27531415	1294102	1	corvus brachyrhynchos	3538390	85066	aves	EID2	2	0
avipoxvirus isolate massachusetts	27531417	1294103	1	corvus brachyrhynchos	3538390	85066	aves	EID2	2	0
avipoxvirus isolate midway islands	27531419	1294104	1	phoebastria immutabilis	3484550	54020	aves	EID2	2	0
avipoxvirus isolate new york	27531421	1294109	1	anas platyrhynchos	3432284	8839	aves	EID2	2	0
avipoxvirus isolate new york	27531421	1294109	1	amazona ochrocephala	3626102	151761	aves	EID2	2	0
avipoxvirus isolate oregon	27531423	1294110	1	haemorhous mexicanus	3445500	30427	aves	EID2	6	0
avipoxvirus isolate pennsylvania	27531425	1294111	1	corvus brachyrhynchos	3538390	85066	aves	EID2	2	0
avipoxvirus isolate south korea	27531427	1294112	1	bubo bubo	3445547	30461	aves	EID2	4	0
avipoxvirus isolate south korea	27531427	1294112	1	streptopelia orientalis	3453731	36243	aves	EID2	4	0
avipoxvirus isolate spain	27531429	1294113	1	alectoris rufa	3432702	9079	aves	EID2	4	0
avipoxvirus isolate spain	27531429	1294113	1	circus cyaneus	3466082	43466	aves	EID2	2	0
avipoxvirus isolate spain	27531429	1294113	1	milvus milvus	3466179	43518	aves	EID2	4	0
avipoxvirus isolate spain	27531429	1294113	1	hieraaetus pennatus	3512022	70275	aves	EID2	4	0
avipoxvirus isolate spain	27531429	1294113	1	otis tarda	3517128	73107	aves	EID2	2	0
avipoxvirus isolate washington dc	27531431	1294118	1	corvus brachyrhynchos	3538390	85066	aves	EID2	2	0
avipoxvirus isolate wisconsin	27531433	1294119	1	aix sponsa	3432274	8833	aves	EID2	2	0
avipoxvirus isolate wisconsin	27531433	1294119	1	anas platyrhynchos	3432284	8839	aves	EID2	2	0
avipoxvirus isolate wisconsin	27531433	1294119	1	branta canadensis	3432312	8853	aves	EID2	4	0
avipoxvirus isolate wisconsin	27531433	1294119	1	sturnus vulgaris	3432853	9172	aves	EID2	2	0
avipoxvirus isolate wisconsin	27531433	1294119	1	spheniscus humboldti	3432975	9240	aves	EID2	2	0
avipoxvirus isolate wisconsin	27531433	1294119	1	aythya americana	3445421	30385	aves	EID2	2	0
avipoxvirus isolate wisconsin	27531433	1294119	1	zenaida macroura	3472743	47245	aves	EID2	4	0
avipoxvirus isolate wisconsin	27531433	1294119	1	cygnus buccinator	3474700	48397	aves	EID2	4	0
avipoxvirus isolate wisconsin	27531433	1294119	1	buteo jamaicensis	3488585	56263	aves	EID2	2	0
avipoxvirus isolate wisconsin	27531433	1294119	1	anas discors	3521915	75842	aves	EID2	2	0
avipoxvirus isolate wisconsin	27531433	1294119	1	catharus ustulatus	3550638	91951	aves	EID2	2	0
avipoxvirus isolate the netherlands	27531435	1294120	1	spinus atratus	3634246	160755	aves	EID2	2	0
enterovirus c99	27532043	1295563	0	pan troglodytes	3433558	9598	mammalia	EID2	2	0
enterovirus c99	27532043	1295563	0	homo sapiens	3433574	9606	mammalia	EID2	91	0
sapovirus wastewater/gp_dec11_1395/zaf	27532149	1296126	0	homo sapiens	3433574	9606	mammalia	EID2	1	0
sapovirus wastewater/gp_oct11_1145/zaf	27532151	1296127	0	homo sapiens	3433574	9606	mammalia	EID2	1	0
sapovirus wastewater/mp_aug10_995/zaf	27532153	1296132	0	homo sapiens	3433574	9606	mammalia	EID2	1	0
sapovirus wastewater/mp_jul11_862/zaf	27532155	1296133	0	homo sapiens	3433574	9606	mammalia	EID2	1	0
sapovirus wastewater/mp_oct10_1229/zaf	27532157	1296134	0	homo sapiens	3433574	9606	mammalia	EID2	1	0
sapovirus wastewater/mp_oct11_1086/zaf	27532159	1296135	0	homo sapiens	3433574	9606	mammalia	EID2	1	0
sapovirus wastewater/nw_jul11_759/zaf	27532161	1296140	0	homo sapiens	3433574	9606	mammalia	EID2	1	0
sapovirus wastewater/nw_nov11_1268/zaf	27532163	1296141	0	homo sapiens	3433574	9606	mammalia	EID2	1	0
psittacine adenovirus 2	27533647	1301246	0	melopsittacus undulatus	3438183	13146	aves	EID2	2	0
psittacine adenovirus 2	27533647	1301246	0	nymphicus hollandicus	3438222	13180	aves	EID2	1	0
psittacine adenovirus 2	27533647	1301246	0	psittacus erithacus	3490309	57247	aves	EID2	1	0
psittacine adenovirus 2	27533647	1301246	0	cyanoramphus novaezelandiae	3589360	114435	aves	EID2	1	0
psittacine adenovirus 2	27533647	1301246	0	platycercus eximius	3616838	141282	aves	EID2	2	0
psittacine adenovirus 2	27533647	1301246	0	neophema splendida	3931190	492514	aves	EID2	2	0
sapovirus swine/wg180b/2009/usa	27534721	1304598	0	sus scrofa	3433956	9823	mammalia	EID2	1	0
sapovirus swine/wg194d/2009/usa	27534723	1304599	0	sus scrofa	3433956	9823	mammalia	EID2	1	0
sapovirus swine/wg197c/2009/usa	27534725	1304600	0	sus scrofa	3433956	9823	mammalia	EID2	1	0
sapovirus hu/126nic05/nic/2005	27535407	1305719	0	homo sapiens	3433574	9606	mammalia	EID2	1	0
human betacoronavirus 2c jordan-n3/2012	27535685	1306931	0	homo sapiens	3433574	9606	mammalia	EID2	1	0
measles virus mvs/mie.jpn/12.13[d9]	27536733	1312075	0	homo sapiens	3433574	9606	mammalia	EID2	1	0
human papillomavirus type 163	27537385	1315262	0	homo sapiens	3433574	9606	mammalia	EID2	2	0
sfts virus hnxy_115	27537543	1316165	0	homo sapiens	3433574	9606	mammalia	EID2	3	0
sfts virus hnxy_170	27537545	1316170	0	homo sapiens	3433574	9606	mammalia	EID2	3	0
sfts virus hnxy_174	27537547	1316171	0	homo sapiens	3433574	9606	mammalia	EID2	3	0
sfts virus hnxy_182	27537549	1316172	0	homo sapiens	3433574	9606	mammalia	EID2	3	0
sfts virus hnxy_186	27537551	1316173	0	homo sapiens	3433574	9606	mammalia	EID2	3	0
sfts virus hnxy_202	27537553	1316178	0	homo sapiens	3433574	9606	mammalia	EID2	3	0
sfts virus hnxy_206	27537555	1316179	0	homo sapiens	3433574	9606	mammalia	EID2	3	0
sfts virus hnxy_207	27537557	1316180	0	homo sapiens	3433574	9606	mammalia	EID2	3	0
sfts virus hnxy_212	27537559	1316181	0	homo sapiens	3433574	9606	mammalia	EID2	3	0
sfts virus hnxy_293	27537561	1316187	0	homo sapiens	3433574	9606	mammalia	EID2	3	0
sfts virus hnxy_31	27537563	1316188	0	homo sapiens	3433574	9606	mammalia	EID2	3	0
sfts virus hnxy_319	27537565	1316189	0	homo sapiens	3433574	9606	mammalia	EID2	3	0
sfts virus hnxy_327	27537567	1316190	0	homo sapiens	3433574	9606	mammalia	EID2	3	0
pteropine herpesvirus 2	27540817	1324804	0	pteropus vampyrus	3609051	132908	mammalia	EID2	1	0
sapovirus swine/wgp214-1/usa/2009	27540905	1325153	0	sus scrofa	3433956	9823	mammalia	EID2	1	0
myotis daubentonii betaherpesvirus 1	27541019	1325389	0	myotis daubentonii	3563007	98922	mammalia	EID2	2	0
myotis emarginatus betaherpesvirus 1	27541021	1325390	0	myotis emarginatus	3581331	109480	mammalia	EID2	2	0
pipistrellus kuhlii betaherpesvirus 1	27541023	1325396	0	pipistrellus kuhlii	3494218	59472	mammalia	EID2	2	0
pipistrellus pipistrellus betaherpesvirus 2	27541025	1325398	0	pipistrellus pipistrellus	3494221	59474	mammalia	EID2	2	0
tadarida teniotis betaherpesvirus 1	27541027	1325406	0	tadarida teniotis	3494239	59483	mammalia	EID2	2	0
tadarida teniotis betaherpesvirus 2	27541029	1325407	0	tadarida teniotis	3494239	59483	mammalia	EID2	2	0
elephant gammaherpesvirus 1b	27541063	1325581	0	loxodonta africana	3433889	9785	mammalia	EID2	3	0
elephant endotheliotropic herpesvirus 3a	27542221	1329409	0	elephas maximus	3433885	9783	mammalia	EID2	1	0
elephant endotheliotropic herpesvirus 3a	27542221	1329409	0	loxodonta africana	3433889	9785	mammalia	EID2	14	0
human papillomavirus type 174	27544799	1347832	0	homo sapiens	3433574	9606	mammalia	EID2	1	0
fur seal faeces associated circular dna virus	27545295	1353241	0	sus scrofa	3433956	9823	mammalia	EID2	17	0
fur seal faeces associated circular dna virus	27545295	1353241	0	arctocephalus forsteri	3443333	29084	mammalia	EID2	2	0
faecal-associated gemycircularvirus 1a	27548515	1391028	0	ovis aries	3434136	9940	mammalia	EID2	2	0
rubella virus genotype 1g	27549421	1397286	0	homo sapiens	3433574	9606	mammalia	EID2	40	0
avian paramyxovirus goose/shimane/67/2000	27550145	1401445	0	gallus gallus	3432625	9031	aves	25866408	0	1
avian paramyxovirus goose/shimane/67/2000	27550145	1401445	0	homo sapiens	3433574	9606	mammalia	25866408	0	1
avian paramyxovirus goose/shimane/67/2000	27550145	1401445	0	canis lupus familiaris	3433584	9615	mammalia	25866408	0	1
avian paramyxovirus goose/shimane/67/2000	27550145	1401445	0	bos taurus	3434101	9913	mammalia	25866408	0	1
avian paramyxovirus goose/shimane/67/2000	27550145	1401445	0	mesocricetus auratus	3434286	10036	mammalia	25866408	0	1
avian paramyxovirus goose/shimane/67/2000	27550145	1401445	0	anser albifrons	3478053	50365	aves	27198008	0	1
human rhinovirus c15	27553311	1418033	0	homo sapiens	3433574	9606	mammalia	EID2	23	0
human rhinovirus c39	27553313	1418035	0	homo sapiens	3433574	9606	mammalia	EID2	22	0
human rhinovirus c36	27553315	1418041	0	homo sapiens	3433574	9606	mammalia	EID2	7	0
human rhinovirus c28	27553317	1418042	0	homo sapiens	3433574	9606	mammalia	EID2	9	0
human rhinovirus c19	27553319	1418043	0	homo sapiens	3433574	9606	mammalia	EID2	3	0
human rhinovirus c25	27553321	1418066	0	homo sapiens	3433574	9606	mammalia	EID2	13	0
human rhinovirus c49	27553323	1418067	0	homo sapiens	3433574	9606	mammalia	EID2	3	0
human rhinovirus c37	27553325	1418069	0	homo sapiens	3433574	9606	mammalia	EID2	3	0
hooded seal herpesvirus	27553411	1419110	0	cystophora cristata	3458835	39293	mammalia	EID2	1	0
ringed seal herpesvirus	27553413	1419111	0	pusa hispida	3433764	9718	mammalia	EID2	2	0
trichechus manatus papillomavirus 3	27556097	1429799	0	trichechus manatus	3433876	9778	mammalia	EID2	2	0
cervus papillomavirus 2	27556733	1434070	0	cervus elaphus	3434017	9860	mammalia	2997076	0	1
enterovirus a120	27556883	1435148	0	homo sapiens	3433574	9606	mammalia	EID2	6	0
trichechus manatus papillomavirus 4	27556939	1435497	0	trichechus manatus	3433876	9778	mammalia	EID2	2	0
odobenus rosmarus divergens herpesvirus	27568966	1463499	0	odobenus rosmarus	3433742	9707	mammalia	EID2	2	0
jingmen tick virus	27577180	1491393	0	homo sapiens	3433574	9606	mammalia	EID2	12	0
jingmen tick virus	27577180	1491393	0	bos taurus	3434101	9913	mammalia	EID2	4	0
jingmen tick virus	27577180	1491393	0	cricetulus migratorius	3434278	10032	mammalia	EID2	4	0
jingmen tick virus	27577180	1491393	0	rattus norvegicus	3434405	10116	mammalia	EID2	8	0
jingmen tick virus	27577180	1491393	0	rattus tanezumi	3452800	35732	mammalia	EID2	4	0
jingmen tick virus	27577180	1491393	0	apodemus agrarius	3458388	39030	mammalia	EID2	4	0
jingmen tick virus	27577180	1491393	0	nyctalus noctula	3479708	51300	mammalia	EID2	4	0
jingmen tick virus	27577180	1491393	0	rhinolophus ferrumequinum	3494231	59479	mammalia	EID2	8	0
jingmen tick virus	27577180	1491393	0	rhinolophus sinicus	3546014	89399	mammalia	EID2	8	0
jingmen tick virus	27577180	1491393	0	bubalus bubalis	3546118	89462	mammalia	EID2	20	0
jingmen tick virus	27577180	1491393	0	pipistrellus abramus	3573948	105295	mammalia	EID2	4	0
jingmen tick virus	27577180	1491393	0	apodemus uralensis	3610976	134910	mammalia	EID2	10	0
jingmen tick virus	27577180	1491393	0	rhinolophus pusillus	3633429	159858	mammalia	EID2	8	0
jingmen tick virus	27577180	1491393	0	pteropus lylei	3639202	166054	mammalia	EID2	4	0
jingmen tick virus	27577180	1491393	0	miniopterus fuliginosus	3658570	187007	mammalia	EID2	4	0
jingmen tick virus	27577180	1491393	0	rhinolophus pearsonii	3660000	188571	mammalia	EID2	4	0
jingmen tick virus	27577180	1491393	0	myotis davidii	3693785	225400	mammalia	EID2	12	0
jingmen tick virus	27577180	1491393	0	myotis siligorensis	3723884	258940	mammalia	EID2	4	0
jingmen tick virus	27577180	1491393	0	myotis laniger	3895734	452654	mammalia	EID2	8	0
jingmen tick virus	27577180	1491393	0	microtus obscurus	3957795	523745	mammalia	EID2	28	0
jingmen tick virus	27577180	1491393	0	piliocolobus rufomitratus	4010781	591934	mammalia	EID2	4	0
jingmen tick virus	27577180	1491393	0	lasiopodomys gregalis	26210363	1449541	mammalia	EID2	3	0
rodent paramyxovirus	27578400	1497434	0	mus minutoides	3434391	10105	mammalia	EID2	2	0
rodent paramyxovirus	27578400	1497434	0	rattus norvegicus	3434405	10116	mammalia	EID2	4	0
rodent paramyxovirus	27578400	1497434	0	rattus rattus	3434407	10117	mammalia	EID2	21	0
rodent paramyxovirus	27578400	1497434	0	mastomys coucha	3452679	35658	mammalia	EID2	3	0
rodent paramyxovirus	27578400	1497434	0	apodemus peninsulae	3573952	105297	mammalia	EID2	1	0
rodent paramyxovirus	27578400	1497434	0	eliurus minor	3577528	107284	mammalia	EID2	11	0
rodent paramyxovirus	27578400	1497434	0	eliurus tanala	3577532	107286	mammalia	EID2	1	0
rodent paramyxovirus	27578400	1497434	0	lemniscomys rosalia	3598976	121566	mammalia	EID2	1	0
rodent paramyxovirus	27578400	1497434	0	aethomys ineptus	3743925	284517	mammalia	EID2	3	0
rodent paramyxovirus	27578400	1497434	0	gerbilliscus leucogaster	3857726	410302	mammalia	EID2	2	0
rodent paramyxovirus	27578400	1497434	0	steatomys pratensis	26211189	1890068	mammalia	EID2	2	0
cyclovirus zm01	27581119	1506567	0	crocidura hirta	3683940	214444	mammalia	EID2	1	0
cyclovirus zm36a	27581122	1506568	0	crocidura hirta	3683940	214444	mammalia	EID2	2	0
cyclovirus zm38	27581125	1506569	0	crocidura hirta	3683940	214444	mammalia	EID2	1	0
cyclovirus zm41	27581127	1506570	0	crocidura hirta	3683940	214444	mammalia	EID2	1	0
norovirus jb031230054/luohu/ob/12/2012/sz/chn	27581577	1507812	0	homo sapiens	3433574	9606	mammalia	EID2	1	0
norovirus jb031230049/nanshan/ob/12/2012/sz/chn	27581580	1507813	0	homo sapiens	3433574	9606	mammalia	EID2	1	0
anlong ms bat coronavirus	27581700	1508221	0	miniopterus schreibersii	3433300	9433	mammalia	EID2	1	0
anlong ms bat coronavirus	27581700	1508221	0	myotis davidii	3693785	225400	mammalia	EID2	1	0
longquan aa mouse coronavirus	27581703	1508222	0	rattus norvegicus	3434405	10116	mammalia	EID2	2	1
longquan aa mouse coronavirus	27581703	1508222	0	apodemus agrarius	3458388	39030	mammalia	EID2	10	0
longquan aa mouse coronavirus	27581703	1508222	0	rattus losea	3510056	69075	mammalia	EID2	1	0
longquan aa mouse coronavirus	27581703	1508222	0	bandicota indica	3899148	456472	mammalia	EID2	1	0
measles virus genotype d11	27583543	1511733	0	homo sapiens	3433574	9606	mammalia	EID2	3	0
sicinivirus ucc1	27583550	1511773	0	gallus gallus	3432625	9031	aves	EID2	1	0
rodent torque teno virus 2	27584525	1514665	0	rattus norvegicus	3434405	10116	mammalia	EID2	4	0
rodent torque teno virus 2	27584525	1514665	0	apodemus sylvaticus	3434424	10129	mammalia	EID2	6	0
rodent torque teno virus 2	27584525	1514665	0	microtus agrestis	3443349	29092	mammalia	EID2	7	0
rubella virus genotype 1j	27587575	1522773	0	homo sapiens	3433574	9606	mammalia	EID2	3	0
enterovirus a119	27589139	1530250	0	pan troglodytes	3433558	9598	mammalia	EID2	3	0
enterovirus a119	27589139	1530250	0	homo sapiens	3433574	9606	mammalia	EID2	13	0
common pipistrelle adenovirus 3	27589141	1530274	0	pipistrellus pipistrellus	3494221	59474	mammalia	EID2	2	0
common pipistrelle adenovirus 4	27589143	1530275	0	pipistrellus pipistrellus	3494221	59474	mammalia	EID2	2	0
geoffroy's bat adenovirus 1	27589145	1530276	0	myotis emarginatus	3581331	109480	mammalia	EID2	2	0
kuhl's pipistrelle adenovirus 1	27589147	1530277	0	pipistrellus kuhlii	3494218	59472	mammalia	EID2	1	0
nathusius's pipistrelle adenovirus 1	27589149	1530282	0	pipistrellus nathusii	3494219	59473	mammalia	EID2	1	0
northern bat adenovirus 1	27589151	1530283	0	eptesicus nilssonii	3494183	59451	mammalia	EID2	2	0
brown long-eared bat adenovirus 1	27589153	1530284	0	plecotus auritus	3498351	61862	mammalia	EID2	1	0
common noctule adenovirus 1	27589155	1530285	0	nyctalus noctula	3479708	51300	mammalia	EID2	1	0
greater mouse-eared bat adenovirus 1	27589157	1530290	0	myotis myotis	3479704	51298	mammalia	EID2	2	0
grey long-eared bat adenovirus 1	27589159	1530291	0	plecotus austriacus	3581337	109483	mammalia	EID2	1	0
lesser horseshoe bat adenovirus 1	27589161	1530292	0	rhinolophus hipposideros	3524426	77218	mammalia	EID2	1	0
lesser mouse-eared bat adenovirus 1	27589163	1530293	0	myotis blythii	3581335	109482	mammalia	EID2	2	0
particoloured bat adenovirus 1	27589165	1530298	0	vespertilio murinus	3494243	59485	mammalia	EID2	2	0
pond bat adenovirus 1	27589167	1530299	0	myotis dasycneme	3632930	159324	mammalia	EID2	2	0
serotine bat adenovirus 1	27589169	1530300	0	eptesicus serotinus	3494185	59452	mammalia	EID2	2	0
serotine bat adenovirus 2	27589171	1530301	0	eptesicus serotinus	3494185	59452	mammalia	EID2	1	0
soprano pipistrelle adenovirus 1	27589173	1530302	0	pipistrellus pygmaeus	3712647	246814	mammalia	EID2	2	0
vespertilionid adenovirus 2	27589175	1530307	0	nyctalus noctula	3479708	51300	mammalia	EID2	1	0
vespertilionid adenovirus 2	27589175	1530307	0	pipistrellus pipistrellus	3494221	59474	mammalia	EID2	1	0
vespertilionid adenovirus 3	27589177	1530308	0	nyctalus noctula	3479708	51300	mammalia	EID2	1	0
vespertilionid adenovirus 4	27589179	1530309	0	eptesicus serotinus	3494185	59452	mammalia	EID2	1	0
torque teno mini virus ala22	27589743	1535290	0	homo sapiens	3433574	9606	mammalia	EID2	2	0
human papillomavirus type 199	27592872	1545700	0	homo sapiens	3433574	9606	mammalia	EID2	2	0
human salivirus	27593630	1548189	0	homo sapiens	3433574	9606	mammalia	EID2	55	0
sea otter polyomavirus 1	27595044	1552409	0	enhydra lutris	3451577	34882	mammalia	EID2	2	0
calhevirus nyc-d3	27597422	1562070	0	rattus norvegicus	3434405	10116	mammalia	EID2	1	0
pteropus melanotus natalis paramyxovirus	27597690	1562764	0	pteropus melanotus	28874489	1562755	mammalia	EID2	1	0
pteropus scapulatus paramyxovirus	27597694	1562766	0	pteropus scapulatus	3554537	94117	mammalia	EID2	8	0
jiangxi12-b14 orthoreovirus	27598648	1564919	0	myotis chinensis	3693784	225399	mammalia	EID2	3	0
ferret badger calicivirus	27598650	1564920	0	melogale moschata	3674495	204267	mammalia	EID2	1	0
wellfleet bay virus	27599412	1566309	0	somateria mollissima	3522306	76058	aves	EID2	14	0
picobirnavirus hk-2014	27599414	1566334	0	gallus gallus	3432625	9031	aves	EID2	5	0
norovirus fjly/2012006	27600124	1567500	0	homo sapiens	3433574	9606	mammalia	EID2	1	0
avipoxvirus mz-2014	27601108	1569592	1	anas platyrhynchos	3432284	8839	aves	EID2	3	0
hantavirus fl-2014	27601932	1571455	0	mus musculus	3434366	10090	mammalia	EID2	2	0
hantavirus fl-2014	27601932	1571455	0	rattus norvegicus	3434405	10116	mammalia	EID2	1	0
hantavirus fl-2014	27601932	1571455	0	apodemus agrarius	3458388	39030	mammalia	EID2	12	0
cyclovirus ni-204	27602432	1572667	0	homo sapiens	3433574	9606	mammalia	EID2	1	0
human cyclovirus vn-like	27602682	1573584	0	homo sapiens	3433574	9606	mammalia	EID2	3	0
dromedary stool-associated circular ssdna virus	27603036	1574422	0	camelus dromedarius	3433981	9838	mammalia	EID2	15	0
norovirus hu/huzhouns13003/2013/chn	27605367	1577110	0	homo sapiens	3433574	9606	mammalia	EID2	2	0
norovirus hu/huzhouns13004/2013/chn	27605389	1577111	0	homo sapiens	3433574	9606	mammalia	EID2	2	0
norovirus hu/huzhouns13008/2013/chn	27605405	1577112	0	homo sapiens	3433574	9606	mammalia	EID2	2	0
norovirus hu/huzhouns13024/2013/chn	27605428	1577113	0	homo sapiens	3433574	9606	mammalia	EID2	2	0
norovirus hu/huzhouns13254/2013/chn	27605434	1577118	0	homo sapiens	3433574	9606	mammalia	EID2	2	0
norovirus hu/huzhouns13266/2013/chn	27605441	1577119	0	homo sapiens	3433574	9606	mammalia	EID2	1	0
norovirus hu/huzhouns13268/2013/chn	27605447	1577120	0	homo sapiens	3433574	9606	mammalia	EID2	2	0
norovirus hu/huzhouns13322/2013/chn	27605454	1577121	0	homo sapiens	3433574	9606	mammalia	EID2	2	0
norovirus hu/huzhouns13365/2013/chn	27605460	1577122	0	homo sapiens	3433574	9606	mammalia	EID2	2	0
norovirus hu/huzhouns13547/2013/chn	27605467	1577127	0	homo sapiens	3433574	9606	mammalia	EID2	2	0
norovirus hu/huzhouns13600/2013/chn	27605473	1577128	0	homo sapiens	3433574	9606	mammalia	EID2	2	0
norovirus hu/huzhouns14009/2014/chn	27605506	1577129	0	homo sapiens	3433574	9606	mammalia	EID2	2	0
norovirus hu/huzhouns14019/2014/chn	27605554	1577130	0	homo sapiens	3433574	9606	mammalia	EID2	2	0
norovirus hu/huzhouns14096/2014/chn	27605574	1577135	0	homo sapiens	3433574	9606	mammalia	EID2	1	0
rhabdovirus rv-dk1	27612364	1578982	0	myotis daubentonii	3563007	98922	mammalia	EID2	1	0
rhabdovirus rv-dk2	27612371	1578983	0	myotis daubentonii	3563007	98922	mammalia	EID2	1	0
norovirus hu/huzhouns13034/2013/chn	27613967	1579660	0	homo sapiens	3433574	9606	mammalia	EID2	1	0
norovirus hu/huzhouns13045/2013/chn	27613976	1579661	0	homo sapiens	3433574	9606	mammalia	EID2	1	0
norovirus hu/huzhouns13102/2013/chn	27613984	1579662	0	homo sapiens	3433574	9606	mammalia	EID2	1	0
mfuwe bufavirus	27614199	1580060	0	papio cynocephalus	3433502	9556	mammalia	EID2	2	0
solwezi bufavirus	27614211	1580061	0	crocidura luna	4029243	641488	mammalia	EID2	12	0
cosavirus jmy-2014	27615378	1582094	0	homo sapiens	3433574	9606	mammalia	EID2	2	0
sapovirus zs-a33-2013-eth	27618051	1586001	0	sus scrofa	3433956	9823	mammalia	EID2	1	0
tadarida brasiliensis polyomavirus 1	27618655	1588048	0	tadarida brasiliensis	3433309	9438	mammalia	EID2	2	0
tadarida brasiliensis polyomavirus 2	27618657	1588049	0	tadarida brasiliensis	3433309	9438	mammalia	EID2	2	0
gemycircularvirus bz1	27618749	1588761	0	homo sapiens	3433574	9606	mammalia	25839169	0	1
gemycircularvirus bz2	27618751	1588762	0	homo sapiens	3433574	9606	mammalia	25839169	0	1
human smacovirus 1	27623029	1595998	0	homo sapiens	3433574	9606	mammalia	EID2	23	0
rabovirus a	27627803	1603962	0	rattus norvegicus	3434405	10116	mammalia	EID2	10	0
rabovirus a	27627803	1603962	0	rattus tanezumi	3452800	35732	mammalia	EID2	1	0
yak enterovirus	27628077	1604871	0	bos grunniens	3445607	30521	mammalia	EID2	8	0
yak kobuvirus	27628079	1604872	0	bos grunniens	3445607	30521	mammalia	EID2	9	0
yak astrovirus	27628081	1604873	0	bos grunniens	3445607	30521	mammalia	EID2	8	0
pteronotus parnellii polyomavirus 1	27629005	1606501	0	pteronotus parnellii	3494225	59476	mammalia	EID2	1	0
carollia perspicillata polyomavirus 1	27629007	1606502	0	carollia perspicillata	3460457	40233	mammalia	EID2	1	0
meles meles polyomavirus 1	27630185	1608323	0	meles meles	3433666	9662	mammalia	EID2	3	0
orthopoxvirus gcp2013	27639014	1631192	1	homo sapiens	3433574	9606	mammalia	EID2	9	0
apteryx rowi circovirus-like virus	27640334	1634476	0	apteryx rowi	3764968	308060	aves	EID2	2	0
phoenicopterid herpesvirus 1	27649907	1643444	0	phoenicopterus chilensis	3594055	117000	aves	EID2	1	0
geelong paramyxovirus	27655255	1647921	0	pteropus poliocephalus	3433247	9403	mammalia	EID2	1	0
yarra bend paramyxovirus	27655257	1647922	0	pteropus poliocephalus	3433247	9403	mammalia	EID2	1	0
human papillomavirus kc5	27655259	1647924	0	homo sapiens	3433574	9606	mammalia	EID2	2	0
dromedary astrovirus	27660195	1662272	0	sus scrofa	3433956	9823	mammalia	EID2	1	0
dromedary astrovirus	27660195	1662272	0	camelus dromedarius	3433981	9838	mammalia	EID2	5	0
picobirnavirus equ4	27662687	1673642	0	equus caballus	3433909	9796	mammalia	EID2	1	0
picobirnavirus equ1	27662689	1673643	0	equus caballus	3433909	9796	mammalia	EID2	2	0
chimpanzee faeces associated microphage 2	27663499	1676182	0	pan troglodytes	3433558	9598	mammalia	EID2	2	0
chimpanzee faeces associated microphage 3	27663501	1676183	0	pan troglodytes	3433558	9598	mammalia	EID2	2	0
hantavirus nmaa82	27663907	1677947	0	apodemus agrarius	3458388	39030	mammalia	EID2	3	0
gammaherpesvirus othv4	27664360	1679240	0	callorhinus ursinus	3451581	34884	mammalia	EID2	2	0
gammaherpesvirus othv1	27664362	1679241	0	zalophus californianus	3433737	9704	mammalia	EID2	1	0
sus scrofa polyomavirus 1	27664788	1680894	0	sus scrofa	3433956	9823	mammalia	EID2	2	0
human papillomavirus type 202	27665304	1682341	0	homo sapiens	3433574	9606	mammalia	EID2	1	0
human rhinovirus e5061	27667678	1690262	0	homo sapiens	3433574	9606	mammalia	EID2	1	0
human rhinovirus e5062	27667680	1690263	0	homo sapiens	3433574	9606	mammalia	EID2	1	0
picobirnavirus predict_pbv-101	27667800	1690688	0	macaca mulatta	3433483	9544	mammalia	EID2	8	0
picobirnavirus predict_pbv-102	27667802	1690689	0	macaca mulatta	3433483	9544	mammalia	EID2	3	0
picobirnavirus predict_pbv-103	27667804	1690690	0	macaca mulatta	3433483	9544	mammalia	EID2	1	0
picobirnavirus predict_pbv-104	27667806	1690691	0	macaca mulatta	3433483	9544	mammalia	EID2	3	0
picobirnavirus predict_pbv-109	27667808	1690696	0	macaca mulatta	3433483	9544	mammalia	EID2	13	0
picobirnavirus predict_pbv-11	27667810	1690697	0	macaca mulatta	3433483	9544	mammalia	EID2	6	0
picobirnavirus predict_pbv-110	27667812	1690698	0	macaca mulatta	3433483	9544	mammalia	EID2	2	0
picobirnavirus predict_pbv-111	27667814	1690699	0	macaca mulatta	3433483	9544	mammalia	EID2	1	0
picobirnavirus predict_pbv-112	27667816	1690700	0	macaca mulatta	3433483	9544	mammalia	EID2	3	0
picobirnavirus predict_pbv-117	27667818	1690705	0	macaca mulatta	3433483	9544	mammalia	EID2	1	0
picobirnavirus predict_pbv-118	27667820	1690706	0	macaca mulatta	3433483	9544	mammalia	EID2	4	0
picobirnavirus predict_pbv-119	27667822	1690707	0	macaca mulatta	3433483	9544	mammalia	EID2	1	0
picobirnavirus predict_pbv-12	27667824	1690708	0	macaca mulatta	3433483	9544	mammalia	EID2	17	0
picobirnavirus predict_pbv-15	27667826	1690713	0	macaca mulatta	3433483	9544	mammalia	EID2	3	0
picobirnavirus predict_pbv-16	27667828	1690714	0	macaca mulatta	3433483	9544	mammalia	EID2	2	0
picobirnavirus predict_pbv-17	27667830	1690715	0	macaca mulatta	3433483	9544	mammalia	EID2	1	0
picobirnavirus predict_pbv-18	27667832	1690716	0	macaca mulatta	3433483	9544	mammalia	EID2	2	0
picobirnavirus predict_pbv-22	27667834	1690721	0	macaca mulatta	3433483	9544	mammalia	EID2	1	0
picobirnavirus predict_pbv-23	27667836	1690722	0	macaca mulatta	3433483	9544	mammalia	EID2	4	0
picobirnavirus predict_pbv-24	27667838	1690723	0	macaca mulatta	3433483	9544	mammalia	EID2	1	0
picobirnavirus predict_pbv-25	27667840	1690724	0	macaca mulatta	3433483	9544	mammalia	EID2	1	0
picobirnavirus predict_pbv-26	27667842	1690725	0	macaca mulatta	3433483	9544	mammalia	EID2	4	0
picobirnavirus predict_pbv-30	27667844	1690730	0	macaca mulatta	3433483	9544	mammalia	EID2	1	0
picobirnavirus predict_pbv-31	27667846	1690731	0	macaca mulatta	3433483	9544	mammalia	EID2	13	0
picobirnavirus predict_pbv-32	27667848	1690732	0	macaca mulatta	3433483	9544	mammalia	EID2	3	0
picobirnavirus predict_pbv-33	27667850	1690733	0	macaca mulatta	3433483	9544	mammalia	EID2	1	0
picobirnavirus predict_pbv-38	27667852	1690738	0	macaca mulatta	3433483	9544	mammalia	EID2	16	0
picobirnavirus predict_pbv-39	27667854	1690739	0	macaca mulatta	3433483	9544	mammalia	EID2	1	0
picobirnavirus predict_pbv-4	27667856	1690740	0	macaca mulatta	3433483	9544	mammalia	EID2	14	0
picobirnavirus predict_pbv-40	27667858	1690741	0	macaca mulatta	3433483	9544	mammalia	EID2	1	0
picobirnavirus predict_pbv-45	27667860	1690746	0	macaca mulatta	3433483	9544	mammalia	EID2	5	0
picobirnavirus predict_pbv-46	27667862	1690747	0	macaca mulatta	3433483	9544	mammalia	EID2	5	0
picobirnavirus predict_pbv-47	27667864	1690748	0	macaca mulatta	3433483	9544	mammalia	EID2	2	0
picobirnavirus predict_pbv-48	27667866	1690749	0	macaca mulatta	3433483	9544	mammalia	EID2	7	0
picobirnavirus predict_pbv-49	27667868	1690750	0	macaca mulatta	3433483	9544	mammalia	EID2	1	0
picobirnavirus predict_pbv-53	27667870	1690755	0	macaca mulatta	3433483	9544	mammalia	EID2	1	0
picobirnavirus predict_pbv-54	27667872	1690756	0	macaca mulatta	3433483	9544	mammalia	EID2	1	0
picobirnavirus predict_pbv-55	27667874	1690757	0	macaca mulatta	3433483	9544	mammalia	EID2	1	0
picobirnavirus predict_pbv-57	27667876	1690758	0	macaca mulatta	3433483	9544	mammalia	EID2	18	0
picobirnavirus predict_pbv-61	27667878	1690763	0	macaca mulatta	3433483	9544	mammalia	EID2	7	0
picobirnavirus predict_pbv-62	27667880	1690764	0	macaca mulatta	3433483	9544	mammalia	EID2	1	0
picobirnavirus predict_pbv-63	27667882	1690765	0	macaca mulatta	3433483	9544	mammalia	EID2	1	0
picobirnavirus predict_pbv-64	27667884	1690766	0	macaca mulatta	3433483	9544	mammalia	EID2	1	0
picobirnavirus predict_pbv-7	27667886	1690772	0	macaca mulatta	3433483	9544	mammalia	EID2	1	0
picobirnavirus predict_pbv-70	27667888	1690773	0	macaca mulatta	3433483	9544	mammalia	EID2	1	0
picobirnavirus predict_pbv-71	27667890	1690774	0	macaca mulatta	3433483	9544	mammalia	EID2	1	0
picobirnavirus predict_pbv-72	27667892	1690775	0	macaca mulatta	3433483	9544	mammalia	EID2	1	0
picobirnavirus predict_pbv-77	27667894	1690780	0	macaca mulatta	3433483	9544	mammalia	EID2	7	0
picobirnavirus predict_pbv-78	27667896	1690781	0	macaca mulatta	3433483	9544	mammalia	EID2	5	0
picobirnavirus predict_pbv-79	27667898	1690782	0	macaca mulatta	3433483	9544	mammalia	EID2	1	0
picobirnavirus predict_pbv-8	27667900	1690783	0	macaca mulatta	3433483	9544	mammalia	EID2	2	0
picobirnavirus predict_pbv-84	27667902	1690788	0	macaca mulatta	3433483	9544	mammalia	EID2	1	0
picobirnavirus predict_pbv-85	27667904	1690789	0	macaca mulatta	3433483	9544	mammalia	EID2	1	0
picobirnavirus predict_pbv-86	27667906	1690790	0	macaca mulatta	3433483	9544	mammalia	EID2	4	0
picobirnavirus predict_pbv-87	27667908	1690791	0	macaca mulatta	3433483	9544	mammalia	EID2	2	0
picobirnavirus predict_pbv-92	27667910	1690797	0	macaca mulatta	3433483	9544	mammalia	EID2	5	0
picobirnavirus predict_pbv-93	27667912	1690798	0	macaca mulatta	3433483	9544	mammalia	EID2	1	0
picobirnavirus predict_pbv-94	27667914	1690799	0	macaca mulatta	3433483	9544	mammalia	EID2	15	0
picobirnavirus predict_pbv-95	27667916	1690800	0	macaca mulatta	3433483	9544	mammalia	EID2	3	0
alphacoronavirus pip1_cr_fr_2014	27668774	1696541	0	pipistrellus pipistrellus	3494221	59474	mammalia	EID2	1	0
deltacoronavirus b07	27669436	1697925	0	brotogeris tirica	4053423	671078	aves	EID2	1	0
deltacoronavirus b04	27669438	1697926	0	amazona vinacea	3710210	244084	aves	EID2	1	0
protoparvovirus udayana_mdpva	27674598	1711931	0	cairina moschata	3432316	8855	aves	EID2	2	0
protoparvovirus udayana_mdpvb	27674600	1711932	0	cairina moschata	3432316	8855	aves	EID2	2	0
husavirus acs160	27675804	1714296	0	homo sapiens	3433574	9606	mammalia	EID2	1	0
husavirus acs178	27675806	1714297	0	homo sapiens	3433574	9606	mammalia	EID2	1	0
husavirus acs200	27675808	1714298	0	homo sapiens	3433574	9606	mammalia	EID2	1	0
canary bornavirus 2	27676016	1715290	0	serinus canaria	3432788	9135	aves	EID2	11	0
adenovirus predict_adv-72	27676904	1717144	0	macaca mulatta	3433483	9544	mammalia	EID2	3	0
astrovirus predict mastv-111	27676906	1717145	0	macaca mulatta	3433483	9544	mammalia	EID2	2	0
astrovirus predict mastv-112	27676908	1717146	0	macaca mulatta	3433483	9544	mammalia	EID2	1	0
astrovirus predict mastv-113	27676910	1717147	0	macaca mulatta	3433483	9544	mammalia	EID2	1	0
astrovirus predict mastv-126	27676912	1717152	0	macaca mulatta	3433483	9544	mammalia	EID2	4	0
astrovirus predict mastv-127	27676914	1717153	0	macaca mulatta	3433483	9544	mammalia	EID2	1	0
astrovirus predict mastv-128	27676916	1717154	0	macaca mulatta	3433483	9544	mammalia	EID2	1	0
astrovirus predict mastv-137	27676918	1717155	0	macaca mulatta	3433483	9544	mammalia	EID2	1	0
picornavirus predict_picornav-1	27676948	1717189	0	macaca mulatta	3433483	9544	mammalia	EID2	5	0
adeno-associated virus clade c	27676950	1717194	0	macaca mulatta	3433483	9544	mammalia	EID2	2	0
adeno-associated virus clade d	27676952	1717195	0	macaca mulatta	3433483	9544	mammalia	EID2	2	0
adeno-associated virus predict_aav-10	27676954	1717196	0	macaca mulatta	3433483	9544	mammalia	EID2	3	0
adeno-associated virus predict_aav-11	27676956	1717197	0	macaca mulatta	3433483	9544	mammalia	EID2	6	0
adeno-associated virus predict_aav-9	27676958	1717202	0	macaca mulatta	3433483	9544	mammalia	EID2	1	0
adeno-associated virus rh.8	27676960	1717203	0	macaca mulatta	3433483	9544	mammalia	EID2	32	0
coronavirus predict_cov-49	27676962	1717204	0	macaca mulatta	3433483	9544	mammalia	EID2	1	0
coronavirus predict_cov-50	27676964	1717205	0	macaca mulatta	3433483	9544	mammalia	EID2	1	0
rhabdovirus predict_rbdv-15	27676966	1717211	0	macaca mulatta	3433483	9544	mammalia	EID2	1	0
sars-like coronavirus wiv16	27683122	1739625	0	rhinolophus sinicus	3546014	89399	mammalia	EID2	1	0
shrew hepatovirus	27684675	1745248	0	sorex araneus	3464087	42254	mammalia	EID2	9	0
hedgehog hepatovirus	27684677	1745249	0	erinaceus europaeus	3433178	9365	mammalia	EID2	38	0
bole tick virus 4	27684857	1746058	0	meles leucurus	24325533	702266	mammalia	EID2	1	0
norovirus hu/jscz14010/chn	27685039	1747488	0	homo sapiens	3433574	9606	mammalia	EID2	1	0
norovirus hu/jsxz15035/chn	27685041	1747494	0	homo sapiens	3433574	9606	mammalia	EID2	1	0
norovirus hu/jszj14003/chn	27685043	1747495	0	homo sapiens	3433574	9606	mammalia	EID2	1	0
norovirus hu/sz-2010-10/chn	27685051	1747620	0	homo sapiens	3433574	9606	mammalia	EID2	1	0
norovirus hu/sz-2010-102/chn	27685053	1747621	0	homo sapiens	3433574	9606	mammalia	EID2	1	0
norovirus hu/sz-2010-155/chn	27685055	1747622	0	homo sapiens	3433574	9606	mammalia	EID2	1	0
norovirus hu/sz-2011-21/chn	27685057	1747627	0	homo sapiens	3433574	9606	mammalia	EID2	1	0
norovirus hu/sz-2011-28/chn	27685059	1747628	0	homo sapiens	3433574	9606	mammalia	EID2	1	0
norovirus hu/sz-2011-8/chn	27685061	1747629	0	homo sapiens	3433574	9606	mammalia	EID2	1	0
norovirus hu/sz-2012-19/chn	27685063	1747630	0	homo sapiens	3433574	9606	mammalia	EID2	1	0
norovirus hu/sz-2012-25/chn	27685065	1747631	0	homo sapiens	3433574	9606	mammalia	EID2	1	0
norovirus hu/sz-2013-3/chn	27685067	1747636	0	homo sapiens	3433574	9606	mammalia	EID2	1	0
norovirus hu/sz-2013-31/chn	27685069	1747637	0	homo sapiens	3433574	9606	mammalia	EID2	1	0
elephant endotheliotropic herpesvirus 3b	27685675	1749251	0	loxodonta africana	3433889	9785	mammalia	EID2	16	0
salivirus a sz1	27687809	1756286	0	homo sapiens	3433574	9606	mammalia	EID2	1	0
balaenoptera acutorostrata gammaherpesvirus 1	27688969	1758209	0	balaenoptera acutorostrata	3433854	9767	mammalia	EID2	1	0
balaenoptera acutorostrata gammaherpesvirus 2	27688971	1758210	0	balaenoptera acutorostrata	3433854	9767	mammalia	EID2	1	0
grampus griseus alphaherpesvirus	27688973	1758215	0	grampus griseus	3535798	83653	mammalia	EID2	1	0
stenella coeruleoalba alphaherpesvirus 1	27688975	1758216	0	stenella coeruleoalba	3433800	9737	mammalia	EID2	2	0
stenella coeruleoalba alphaherpesvirus 2	27688977	1758217	0	stenella coeruleoalba	3433800	9737	mammalia	EID2	1	0
ziphius cavirostris alphaherpesvirus 1	27688979	1758218	0	ziphius cavirostris	3433841	9760	mammalia	EID2	1	0
sicinivirus pf-chk1/siv	27690991	1766556	0	gallus gallus	3432625	9031	aves	EID2	1	0
sapovirus bari/4076/2007/ita	27691905	1769947	0	canis lupus	3433580	9612	mammalia	EID2	1	0
sapovirus bari/4076/2007/ita	27691905	1769947	0	canis lupus familiaris	3433584	9615	mammalia	EID2	1	0
sapovirus bari/5020/2007/ita	27691907	1769948	0	canis lupus	3433580	9612	mammalia	EID2	1	0
sapovirus bari/5020/2007/ita	27691907	1769948	0	canis lupus familiaris	3433584	9615	mammalia	EID2	1	0
thalassarchid herpesvirus 1	27692017	1770233	0	thalassarche chlororhynchos	3484546	54017	aves	EID2	1	0
cheirogaleid herpesvirus 1	27696877	1792586	0	microcebus murinus	3445720	30608	mammalia	EID2	2	0
cheirogaleid herpesvirus 2	27696879	1792587	0	microcebus murinus	3445720	30608	mammalia	EID2	1	0
rotavirus a pheasant-wt/hun/216/2015/g23p[37]	27697361	1795042	0	phasianus colchicus	3432660	9054	aves	EID2	11	0
picornavirales tottori-hg4	27697423	1795651	0	sus scrofa	3433956	9823	mammalia	EID2	1	0
pacific flying fox faeces associated gemycircularvirus-14	27697603	1795993	0	pteropus tonganus	3524424	77217	mammalia	EID2	1	0
pacific flying fox faeces associated gemycircularvirus-3	27697607	1795995	0	pteropus tonganus	3524424	77217	mammalia	EID2	1	0
pacific flying fox faeces associated gemycircularvirus-4	27697609	1795996	0	pteropus tonganus	3524424	77217	mammalia	EID2	2	0
bastrovirus 1	27699795	1803388	0	homo sapiens	3433574	9606	mammalia	EID2	1	0
bastrovirus 6	27699797	1803389	0	homo sapiens	3433574	9606	mammalia	EID2	1	0
bastrovirus 3	27699799	1803390	0	homo sapiens	3433574	9606	mammalia	EID2	1	0
bastrovirus 2	27699801	1803391	0	homo sapiens	3433574	9606	mammalia	EID2	1	0
bastrovirus 5	27699803	1803392	0	homo sapiens	3433574	9606	mammalia	EID2	1	0
parechovirus 1	27699955	1803958	0	homo sapiens	3433574	9606	mammalia	EID2	13	0
parechovirus 3	27699957	1803959	0	homo sapiens	3433574	9606	mammalia	EID2	26	0
parechovirus 4	27699959	1803960	0	homo sapiens	3433574	9606	mammalia	EID2	5	0
rattus tanezumi adenovirus	27704971	1819366	0	rattus tanezumi	3452800	35732	mammalia	EID2	3	0
sorex araneus adenovirus	27704973	1819367	0	sorex araneus	3464087	42254	mammalia	EID2	1	0
kobuvirus bamboo rat	27705979	1821748	0	rhizomys pruinosus	3483188	53275	mammalia	EID2	23	0
cardiovirus 83gr	27705981	1821755	0	rattus argentiventer	3535981	83752	mammalia	EID2	5	0
cardiovirus 83gr	27705981	1821755	0	bandicota indica	3899148	456472	mammalia	EID2	1	0
bighorn sheep gammaherpesvirus	27708917	1834525	0	ovis canadensis	3455249	37174	mammalia	EID2	2	0
elk gammaherpesvirus 1	27708919	1834526	0	cervus canadensis	26552477	1574408	mammalia	EID2	1	0
elk gammaherpesvirus 2	27708921	1834527	0	cervus canadensis	26552477	1574408	mammalia	EID2	1	0
porcupine caribou gammaherpesvirus 1	27708923	1834532	0	rangifer tarandus	3434031	9870	mammalia	EID2	1	0
porcupine caribou gammaherpesvirus 2	27708925	1834533	0	rangifer tarandus	3434031	9870	mammalia	EID2	1	0
marten betaherpesvirus	27708927	1834535	0	martes americana	3433662	9660	mammalia	EID2	4	0
faeces associated gemycircularvirus 14	27712513	1843734	0	anas platyrhynchos	3432284	8839	aves	EID2	3	0
papillomavirus jl74	27712853	1846251	0	tscherskia triton	3784808	329627	mammalia	EID2	1	0
bovine viral diarrhea virus 1e	27715776	1855264	0	bos taurus	3434101	9913	mammalia	EID2	2263	0
bovine viral diarrhea virus 1f	27715778	1855265	0	bos taurus	3434101	9913	mammalia	EID2	1	0
bovine viral diarrhea virus 1h	27715780	1855266	0	bos taurus	3434101	9913	mammalia	EID2	3663	0
bovine viral diarrhea virus 1k	27715782	1855267	0	bos taurus	3434101	9913	mammalia	EID2	863	0
ungulate bocaparvovirus 6	27718775	1864484	0	bos taurus	3434101	9913	mammalia	EID2	3	0
cercopithecus kandti lymphocryptovirus	27721065	1869105	0	cercopithecus kandti	25933997	1137481	mammalia	EID2	1	0
poecivirus nocr-674	27721179	1871149	0	corvus caurinus	3739931	279967	aves	EID2	2	0
poecivirus nocr-848	27721181	1871150	0	corvus caurinus	3739931	279967	aves	EID2	2	0
poecivirus rbnh-12	27721183	1871151	0	sitta canadensis	3477836	50249	aves	EID2	2	0
poecivirus rbnh-929	27721185	1871152	0	sitta canadensis	3477836	50249	aves	EID2	2	0
pteropox virus	27721481	1873698	1	pteropus scapulatus	3554537	94117	mammalia	EID2	2	0
scotophilus kuhlii coronavirus	27721961	1881051	0	scotophilus kuhlii	3627544	153297	mammalia	EID2	12	0
kerivoula titania coronavirus	27721963	1881087	0	kerivoula titania	4024944	633648	mammalia	EID2	1	0
miniopterus fuliginosus coronavirus	27721965	1881088	0	miniopterus fuliginosus	3658570	187007	mammalia	EID2	7	0
sea otter parvovirus 1	27722105	1882382	0	enhydra lutris	3451577	34882	mammalia	EID2	2	0
sea otter adenovirus 1	27722107	1882383	0	enhydra lutris	3451577	34882	mammalia	EID2	1	0
bos taurus papillomavirus 13	27723705	1887213	0	bos taurus	3434101	9913	mammalia	EID2	7	0
bos taurus papillomavirus 20	27723707	1887218	0	bos taurus	3434101	9913	mammalia	EID2	2	0
bos taurus papillomavirus 21	27723709	1887219	0	bos taurus	3434101	9913	mammalia	EID2	2	0
aichivirus d	27724797	1897731	0	bos taurus	3434101	9913	mammalia	EID2	2	0
aichivirus d	27724797	1897731	0	capra hircus	3434115	9925	mammalia	EID2	2	0
rosavirus c	27725003	1902502	0	rattus rattus	3434407	10117	mammalia	EID2	2	0
rosavirus c	27725003	1902502	0	rattus andamanensis	3510060	69077	mammalia	EID2	5	0
rosavirus c	27725003	1902502	0	niviventer niviventer	3535991	83757	mammalia	EID2	0	1
rosavirus c	27725003	1902502	0	niviventer fulvescens	3536024	83774	mammalia	EID2	2	0
rosavirus c	27725003	1902502	0	niviventer coninga	3809711	357352	mammalia	EID2	2	0
rosavirus c	27725003	1902502	0	bandicota indica	3899148	456472	mammalia	EID2	0	1
desmodus rotundus adenovirus 1	27725305	1905319	0	desmodus rotundus	3433294	9430	mammalia	EID2	9	0
desmodus rotundus adenovirus 2	27725307	1905320	0	desmodus rotundus	3433294	9430	mammalia	EID2	5	0
human rotavirus	27725495	1906931	0	homo sapiens	3433574	9606	mammalia	EID2	2120	0
saimiri sciureus papillomavirus 3	27725625	990306	0	saimiri sciureus	3433437	9521	mammalia	EID2	1	0
human papillomavirus type 152	27725635	990302	0	homo sapiens	3433574	9606	mammalia	EID2	1	0
saimiri sciureus papillomavirus 1	27725637	990304	0	saimiri sciureus	3433437	9521	mammalia	EID2	2	0
saimiri sciureus papillomavirus 2	27725679	990305	0	saimiri sciureus	3433437	9521	mammalia	EID2	1	0
eidolon helvum paramyxovirus	27726935	1133726	0	eidolon helvum	3524418	77214	mammalia	EID2	26	0
human enterovirus d111	27726991	1141754	0	homo sapiens	3433574	9606	mammalia	EID2	4	0
human cosavirus a17	27728129	1181279	0	homo sapiens	3433574	9606	mammalia	EID2	1	0
human papillomavirus type 154	27728601	1195796	0	homo sapiens	3433574	9606	mammalia	EID2	2	0
cardiovirus bch350a	27728821	1201017	0	homo sapiens	3433574	9606	mammalia	EID2	1	0
cardiovirus bch533a	27728827	1201018	0	homo sapiens	3433574	9606	mammalia	EID2	1	0
otarine adenovirus	27728883	1177633	0	otaria byronia	3635371	161932	mammalia	EID2	2	0
human cosavirus a15	27729385	1181277	0	homo sapiens	3433574	9606	mammalia	EID2	1	0
cosavirus afp-2012	27730469	1194163	0	homo sapiens	3433574	9606	mammalia	EID2	1	0
cardiovirus bch133a	27730581	1201016	0	homo sapiens	3433574	9606	mammalia	EID2	1	0
norovirus hu/01/ury/2008	27731721	1262410	0	homo sapiens	3433574	9606	mammalia	EID2	1	0
norovirus hu/02/ury/2008	27731723	1262411	0	homo sapiens	3433574	9606	mammalia	EID2	1	0
norovirus hu/03/ury/2010	27731725	1262412	0	homo sapiens	3433574	9606	mammalia	EID2	1	0
norovirus hu/05/ury/2008	27731727	1262413	0	homo sapiens	3433574	9606	mammalia	EID2	1	0
norovirus hu/10/ury/2008	27731729	1262418	0	homo sapiens	3433574	9606	mammalia	EID2	1	0
norovirus hu/114/ury/2011	27731731	1262419	0	homo sapiens	3433574	9606	mammalia	EID2	1	0
norovirus hu/134/ury/2011	27731733	1262420	0	homo sapiens	3433574	9606	mammalia	EID2	1	0
norovirus hu/145/ury/2011	27731735	1262421	0	homo sapiens	3433574	9606	mammalia	EID2	1	0
norovirus hu/21/ury/2009	27731737	1262422	0	homo sapiens	3433574	9606	mammalia	EID2	1	0
cyanoramphus nest associated circular x dna virus	27733491	1282443	0	cyanoramphus auriceps	3589354	114432	aves	EID2	2	0
sapovirus hu/nagoya91/2012/jp	27733601	1284554	0	homo sapiens	3433574	9606	mammalia	EID2	1	0
sapovirus hu/nagoya94/2012/jp	27733603	1284555	0	homo sapiens	3433574	9606	mammalia	EID2	1	0
astrovirus astv_rat1	27734641	1293421	0	rattus norvegicus	3434405	10116	mammalia	EID2	1	0
astrovirus astv_rat4	27734643	1293422	0	rattus norvegicus	3434405	10116	mammalia	EID2	1	0
norovirus hu/06/ury/2010	27734717	1262414	0	homo sapiens	3433574	9606	mammalia	EID2	1	0
norovirus hu/07/ury/2008	27734719	1262415	0	homo sapiens	3433574	9606	mammalia	EID2	1	0
norovirus hu/09/ury/2008	27734721	1262416	0	homo sapiens	3433574	9606	mammalia	EID2	1	0
norovirus hu/09/ury/2010	27734723	1262417	0	homo sapiens	3433574	9606	mammalia	EID2	1	0
norovirus hu/31/ury/2009	27734725	1262423	0	homo sapiens	3433574	9606	mammalia	EID2	1	0
norovirus hu/43/ury/2009	27734727	1262424	0	homo sapiens	3433574	9606	mammalia	EID2	1	0
human papillomavirus type 78	27734961	1297549	0	homo sapiens	3433574	9606	mammalia	EID2	1	0
sapovirus hu/kumamoto2/dec2002/jpn	27739017	1315833	0	homo sapiens	3433574	9606	mammalia	EID2	1	0
sapovirus hu/kumamoto3/feb2003/jpn	27739019	1315834	0	homo sapiens	3433574	9606	mammalia	EID2	1	0
sapovirus hu/kumamoto4/feb 2003/jpn	27739021	1315835	0	homo sapiens	3433574	9606	mammalia	EID2	1	0
sapovirus hu/kumamoto10/jun2004/jpn	27739023	1315840	0	homo sapiens	3433574	9606	mammalia	EID2	1	0
sapovirus hu/kumamoto11/dec2004/jpn	27739025	1315841	0	homo sapiens	3433574	9606	mammalia	EID2	1	0
sapovirus hu/kumamoto12/jan2005/jpn	27739027	1315842	0	homo sapiens	3433574	9606	mammalia	EID2	1	0
sapovirus hu/kumamoto15/dec2005/jpn	27739029	1315843	0	homo sapiens	3433574	9606	mammalia	EID2	1	0
sapovirus hu/kumamoto20/nov2006/jpn	27739031	1315848	0	homo sapiens	3433574	9606	mammalia	EID2	1	0
sapovirus hu/kumamoto21/nov2006/jpn	27739033	1315849	0	homo sapiens	3433574	9606	mammalia	EID2	1	0
sapovirus hu/kumamoto23/dec2006/jpn	27739035	1315850	0	homo sapiens	3433574	9606	mammalia	EID2	1	0
sapovirus hu/kumamoto25/dec2006/jpn	27739037	1315851	0	homo sapiens	3433574	9606	mammalia	EID2	1	0
sapovirus hu/kumamoto35/oct2007/jpn	27739039	1315857	0	homo sapiens	3433574	9606	mammalia	EID2	1	0
sapovirus hu/kumamoto36/oct2007/jpn	27739041	1315858	0	homo sapiens	3433574	9606	mammalia	EID2	1	0
sapovirus hu/kumamoto37/oct2007/jpn	27739043	1315859	0	homo sapiens	3433574	9606	mammalia	EID2	1	0
sapovirus hu/kumamoto38/oct2007/jpn	27739045	1315860	0	homo sapiens	3433574	9606	mammalia	EID2	1	0
sapovirus hu/kumamoto43/nov2007/jpn	27739047	1315865	0	homo sapiens	3433574	9606	mammalia	EID2	1	0
sapovirus hu/kumamoto44/nov2007/jpn	27739049	1315866	0	homo sapiens	3433574	9606	mammalia	EID2	1	0
sapovirus hu/kumamoto46/nov2007/jpn	27739051	1315867	0	homo sapiens	3433574	9606	mammalia	EID2	1	0
sapovirus hu/kumamoto47/nov2007/jpn	27739053	1315868	0	homo sapiens	3433574	9606	mammalia	EID2	1	0
sapovirus hu/kumamoto53/nov2007/jpn	27739055	1315873	0	homo sapiens	3433574	9606	mammalia	EID2	1	0
sapovirus hu/kumamoto54/nov2007/jpn	27739057	1315874	0	homo sapiens	3433574	9606	mammalia	EID2	1	0
sapovirus hu/kumamoto55/nov2007/jpn	27739059	1315875	0	homo sapiens	3433574	9606	mammalia	EID2	1	0
sapovirus hu/kumamoto56/nov2007/jpn	27739061	1315876	0	homo sapiens	3433574	9606	mammalia	EID2	1	0
sapovirus hu/kumamoto62/nov2007/jpn	27739063	1315882	0	homo sapiens	3433574	9606	mammalia	EID2	1	0
sapovirus hu/kumamoto64/nov2007/jpn	27739065	1315883	0	homo sapiens	3433574	9606	mammalia	EID2	1	0
sapovirus hu/kumamoto65/nov2007/jpn	27739067	1315884	0	homo sapiens	3433574	9606	mammalia	EID2	1	0
sapovirus hu/kumamoto66/nov2007/jpn	27739069	1315885	0	homo sapiens	3433574	9606	mammalia	EID2	1	0
sapovirus hu/kumamoto72/dec2007/jpn	27739071	1315890	0	homo sapiens	3433574	9606	mammalia	EID2	1	0
sapovirus hu/kumamoto73/dec2007/jpn	27739073	1315891	0	homo sapiens	3433574	9606	mammalia	EID2	1	0
sapovirus hu/kumamoto74/dec2007/jpn	27739075	1315892	0	homo sapiens	3433574	9606	mammalia	EID2	1	0
sapovirus hu/kumamoto75/dec2007/jpn	27739077	1315893	0	homo sapiens	3433574	9606	mammalia	EID2	1	0
sapovirus hu/kumamoto81/dec2007/jpn	27739079	1315898	0	homo sapiens	3433574	9606	mammalia	EID2	1	0
sapovirus hu/kumamoto82/feb2008/jpn	27739081	1315899	0	homo sapiens	3433574	9606	mammalia	EID2	1	0
sapovirus hu/kumamoto83/apr2008/jpn	27739083	1315900	0	homo sapiens	3433574	9606	mammalia	EID2	1	0
sapovirus hu/kumamoto84/apr2008/jpn	27739085	1315901	0	homo sapiens	3433574	9606	mammalia	EID2	1	0
sapovirus hu/kumamoto85/may2008/jpn	27739087	1315902	0	homo sapiens	3433574	9606	mammalia	EID2	1	0
sapovirus hu/kumamoto90/nov2008/jpn	27739089	1315907	0	homo sapiens	3433574	9606	mammalia	EID2	1	0
sapovirus hu/kumamoto92/dec2008/jpn	27739091	1315908	0	homo sapiens	3433574	9606	mammalia	EID2	1	0
sapovirus hu/kumamoto93/jan2009/jpn	27739093	1315909	0	homo sapiens	3433574	9606	mammalia	EID2	1	0
sapovirus hu/kumamoto95/jan2009/jpn	27739095	1315910	0	homo sapiens	3433574	9606	mammalia	EID2	1	0
sapovirus hu/kumamoto102/mar2009/jpn	27739097	1315915	0	homo sapiens	3433574	9606	mammalia	EID2	1	0
sapovirus hu/kumamoto103/mar2009/jpn	27739099	1315916	0	homo sapiens	3433574	9606	mammalia	EID2	1	0
sapovirus hu/kumamoto104/mar2009/jpn	27739101	1315917	0	homo sapiens	3433574	9606	mammalia	EID2	1	0
sapovirus hu/kumamoto105/mar2009/jpn	27739103	1315918	0	homo sapiens	3433574	9606	mammalia	EID2	1	0
sapovirus hu/kumamoto110/may2009/jpn	27739105	1315923	0	homo sapiens	3433574	9606	mammalia	EID2	1	0
sapovirus hu/kumamoto111/oct2009/jpn	27739107	1315924	0	homo sapiens	3433574	9606	mammalia	EID2	1	0
sapovirus hu/kumamoto112/oct2009/jpn	27739109	1315925	0	homo sapiens	3433574	9606	mammalia	EID2	1	0
sapovirus hu/kumamoto113/oct2009/jpn	27739111	1315926	0	homo sapiens	3433574	9606	mammalia	EID2	1	0
sapovirus hu/kumamoto114/nov2009/jpn	27739113	1315927	0	homo sapiens	3433574	9606	mammalia	EID2	1	0
sapovirus hu/kumamoto119/mar2010/jpn	27739115	1315932	0	homo sapiens	3433574	9606	mammalia	EID2	1	0
sapovirus hu/kumamoto120/apr2010/jpn	27739117	1315933	0	homo sapiens	3433574	9606	mammalia	EID2	1	0
sapovirus hu/kumamoto121/apr2010/jpn	27739119	1315934	0	homo sapiens	3433574	9606	mammalia	EID2	1	0
sapovirus hu/kumamoto123/apr2010/jpn	27739121	1315935	0	homo sapiens	3433574	9606	mammalia	EID2	1	0
sapovirus hu/kumamoto128/jun2010/jpn	27739123	1315940	0	homo sapiens	3433574	9606	mammalia	EID2	1	0
sapovirus hu/kumamoto129/jun2010/jpn	27739125	1315941	0	homo sapiens	3433574	9606	mammalia	EID2	1	0
sapovirus hu/kumamoto130/july2010/jpn	27739127	1315942	0	homo sapiens	3433574	9606	mammalia	EID2	1	0
sapovirus hu/kumamoto131/nov2010/jpn	27739129	1315943	0	homo sapiens	3433574	9606	mammalia	EID2	1	0
sapovirus hu/kumamoto136/dec2010/jpn	27739131	1315948	0	homo sapiens	3433574	9606	mammalia	EID2	1	0
sapovirus hu/kumamoto137/mar2011/jpn	27739133	1315949	0	homo sapiens	3433574	9606	mammalia	EID2	1	0
sapovirus hu/kumamoto138/mar2011/jpn	27739135	1315950	0	homo sapiens	3433574	9606	mammalia	EID2	1	0
sapovirus hu/kumamoto139/mar2011/jpn	27739137	1315951	0	homo sapiens	3433574	9606	mammalia	EID2	1	0
cyanoramphus nest associated circular k dna virus	27740385	1282444	0	cyanoramphus auriceps	3589354	114432	aves	EID2	2	0
bat coronavirus rp/shaanxi2011	27740445	1283332	0	rhinolophus pusillus	3633429	159858	mammalia	EID2	1	0
bat coronavirus cp/yunnan2011	27740447	1283333	0	chaerephon plicatus	3918785	478698	mammalia	EID2	1	0
sapovirus hu/nagoya88/2012/jp	27740509	1284552	0	homo sapiens	3433574	9606	mammalia	EID2	1	0
sapovirus hu/nagoya90/2012/jp	27740511	1284553	0	homo sapiens	3433574	9606	mammalia	EID2	1	0
eptesicus serotinus betaherpesvirus 1	27741051	1325385	0	eptesicus serotinus	3494185	59452	mammalia	EID2	1	0
pipistrellus pygmaeus betaherpesvirus 1	27741053	1325399	0	pipistrellus pygmaeus	3712647	246814	mammalia	EID2	1	0
plecotus austriacus betaherpesvirus 2	27741055	1325401	0	plecotus austriacus	3581337	109483	mammalia	EID2	1	0
rhinolophus hipposideros betaherpesvirus 1	27741057	1325403	0	rhinolophus hipposideros	3524426	77218	mammalia	EID2	1	0
miniopterus fuliginosus astrovirus	27742755	1329678	0	miniopterus fuliginosus	3658570	187007	mammalia	EID2	8	0
miniopterus fuliginosus iflavirus	27742777	1329679	0	miniopterus fuliginosus	3658570	187007	mammalia	EID2	6	0
miniopterus fuliginosus bocavirus	27742799	1329680	0	miniopterus fuliginosus	3658570	187007	mammalia	EID2	10	0
tasmanian devil retrovirus	27743891	1332312	0	sarcophilus harrisii	3433081	9305	mammalia	EID2	2	0
avipoxvirus 31239	27744145	1333866	1	calypte anna	3432983	9244	aves	EID2	1	0
eidolon helvum adenovirus 3	27744671	1335469	0	eidolon helvum	3524418	77214	mammalia	EID2	1	0
eidolon helvum herpesvirus 1	27744673	1335470	0	eidolon helvum	3524418	77214	mammalia	EID2	1	0
eidolon helvum herpesvirus 2	27744675	1335471	0	eidolon helvum	3524418	77214	mammalia	EID2	1	0
eidolon helvum herpesvirus 3	27744677	1335472	0	eidolon helvum	3524418	77214	mammalia	EID2	1	0
eidolon helvum papillomavirus 4	27744679	1335478	0	eidolon helvum	3524418	77214	mammalia	EID2	1	0
eidolon helvum papillomavirus 5	27744681	1335479	0	eidolon helvum	3524418	77214	mammalia	EID2	1	0
eidolon helvum papillomavirus 6	27744683	1335480	0	eidolon helvum	3524418	77214	mammalia	EID2	1	0
sapovirus swine/soh-11-12/2011/us	27744813	1335753	0	sus scrofa	3433956	9823	mammalia	EID2	1	0
sapovirus swine/soh-3-12/2011/us	27744815	1335754	0	sus scrofa	3433956	9823	mammalia	EID2	1	0
sapovirus swine/soh-4-12/2011/us	27744819	1335755	0	sus scrofa	3433956	9823	mammalia	EID2	1	0
sapovirus swine/soh-9-12/2011/us	27744821	1335756	0	sus scrofa	3433956	9823	mammalia	EID2	1	0
rotavirus a rva/sugarglider-wt/jpn/sg385/2012/g27p[36]	27745629	1337059	0	petaurus breviceps	3451606	34899	mammalia	EID2	1	0
fruit bat alphaherpesvirus 1	27747695	1343901	0	acerodon celebensis	3491718	58057	mammalia	24942567	0	1
fruit bat alphaherpesvirus 1	27747695	1343901	0	pteropus vampyrus	3609051	132908	mammalia	24942567	0	1
rotavirus a rva/human/india/hld 132/2011	27748185	1307507	0	homo sapiens	3433574	9606	mammalia	EID2	1	0
rotavirus b rvb/human/india/hld 132/2011	27748187	1307508	0	homo sapiens	3433574	9606	mammalia	EID2	1	0
rotavirus rva/p[4]/human/india/uk-hld/2011/h157	27748189	1307513	0	homo sapiens	3433574	9606	mammalia	EID2	1	0
rotavirus rva/p[6]/human/india/uk-hld/2011/h129	27748191	1307514	0	homo sapiens	3433574	9606	mammalia	EID2	1	0
rotavirus rva/p[6]/human/india/uk-hld/2011/h21	27748193	1307515	0	homo sapiens	3433574	9606	mammalia	EID2	1	0
rotavirus rva/p[8]/human/india/uk-hld/2011/h73	27748195	1307516	0	homo sapiens	3433574	9606	mammalia	EID2	1	0
sapovirus hu/miyagi/1/2013/jp	27750629	1354522	0	homo sapiens	3433574	9606	mammalia	EID2	1	0
sapovirus hu/miyagi/9/2013/jp	27750631	1354523	0	homo sapiens	3433574	9606	mammalia	EID2	1	0
sapovirus hu/miyagi/2/2013/jp	27750633	1354524	0	homo sapiens	3433574	9606	mammalia	EID2	1	0
sapovirus hu/miyagi/8/2013/jp	27750635	1354529	0	homo sapiens	3433574	9606	mammalia	EID2	1	0
sapovirus hu/miyagi/7/2013/jp	27750637	1354530	0	homo sapiens	3433574	9606	mammalia	EID2	1	0
sapovirus hu/miyagi/10/2013/jp	27750639	1354531	0	homo sapiens	3433574	9606	mammalia	EID2	1	0
sapovirus hu/miyagi/12/2013/jp	27750641	1354532	0	homo sapiens	3433574	9606	mammalia	EID2	1	0
norovirus hu/noguchi/nav001/2011/gha	27752179	1365663	0	homo sapiens	3433574	9606	mammalia	EID2	1	0
avipoxvirus fgpv_kd09.zaf	27752697	1367515	1	phoenicoparrus minor	4080806	704175	aves	EID2	2	0
avipoxvirus pepv_san92	27752699	1367516	1	spheniscus demersus	3551984	92683	aves	EID2	1	0
avipoxvirus pgpv10k_ld1	27752701	1367517	1	streptopelia senegalensis	3611669	135635	aves	EID2	4	0
avipoxvirus pgpv10k_rp1	27752703	1367518	1	columba guinea	3611662	135627	aves	EID2	4	0
avipoxvirus pgpv11k_pi5	27752705	1367523	1	columba livia	3432450	8932	aves	EID2	4	0
avipoxvirus pgpv93k_rp2	27752707	1367524	1	columba guinea	3611662	135627	aves	EID2	4	0
avipoxvirus pgpvo_pi1	27752709	1367525	1	columba livia	3432450	8932	aves	EID2	4	0
avipoxvirus pgpvo_pi2	27752711	1367526	1	columba livia	3432450	8932	aves	EID2	4	0
sapovirus water/lp_jan12_1/zaf	27754211	1380853	0	homo sapiens	3433574	9606	mammalia	EID2	1	0
sapovirus water/lp_jan12_23/zaf	27754213	1380854	0	homo sapiens	3433574	9606	mammalia	EID2	1	0
sapovirus water/lp_jan12_5/zaf	27754215	1380855	0	homo sapiens	3433574	9606	mammalia	EID2	1	0
rodent paramyxovirus lr10-73	27755223	1383926	0	aethomys chrysophilus	3598972	121561	mammalia	EID2	1	0
rodent paramyxovirus lr11-99	27755225	1383927	0	aethomys chrysophilus	3598972	121561	mammalia	EID2	1	0
rodent paramyxovirus mpr12-53	27755227	1383929	0	aethomys chrysophilus	3598972	121561	mammalia	EID2	1	0
rodent paramyxovirus mpr12-01	27755231	1383935	0	crocidura hirta	3683940	214444	mammalia	EID2	1	0
rodent paramyxovirus mpr12-06	27755233	1383936	0	crocidura hirta	3683940	214444	mammalia	EID2	1	0
rodent paramyxovirus mpr12-12	27755235	1383937	0	crocidura hirta	3683940	214444	mammalia	EID2	1	0
rodent paramyxovirus mpr12-58	27755237	1383938	0	crocidura hirta	3683940	214444	mammalia	EID2	1	0
rodent paramyxovirus lr11-80	27755239	1383943	0	gerbilliscus leucogaster	3857726	410302	mammalia	EID2	1	0
rodent paramyxovirus kasr11-03	27755245	1383946	0	mastomys natalensis	3434397	10112	mammalia	EID2	1	0
rodent paramyxovirus livr10-62	27755247	1383952	0	mastomys natalensis	3434397	10112	mammalia	EID2	1	0
rodent paramyxovirus livr10-63	27755249	1383953	0	mastomys natalensis	3434397	10112	mammalia	EID2	1	0
rodent paramyxovirus livr11-15	27755251	1383954	0	mastomys natalensis	3434397	10112	mammalia	EID2	1	0
rodent paramyxovirus livr11-17	27755253	1383955	0	mastomys natalensis	3434397	10112	mammalia	EID2	1	0
rodent paramyxovirus livr11-48	27755255	1383960	0	mastomys natalensis	3434397	10112	mammalia	EID2	1	0
rodent paramyxovirus lr10-01	27755257	1383961	0	mastomys natalensis	3434397	10112	mammalia	EID2	1	0
rodent paramyxovirus lr10-40	27755259	1383962	0	mastomys natalensis	3434397	10112	mammalia	EID2	1	0
rodent paramyxovirus lr10-44	27755261	1383963	0	mastomys natalensis	3434397	10112	mammalia	EID2	1	0
rodent paramyxovirus lr11-30	27755263	1383968	0	mastomys natalensis	3434397	10112	mammalia	EID2	1	0
rodent paramyxovirus lr11-42	27755265	1383969	0	mastomys natalensis	3434397	10112	mammalia	EID2	1	0
rodent paramyxovirus lr11-48	27755267	1383970	0	mastomys natalensis	3434397	10112	mammalia	EID2	1	0
rodent paramyxovirus lr11-49	27755269	1383971	0	mastomys natalensis	3434397	10112	mammalia	EID2	1	0
rodent paramyxovirus lr11-73	27755271	1383977	0	mastomys natalensis	3434397	10112	mammalia	EID2	1	0
rodent paramyxovirus lr11-76	27755273	1383978	0	mastomys natalensis	3434397	10112	mammalia	EID2	1	0
rodent paramyxovirus lr11-77	27755275	1383979	0	mastomys natalensis	3434397	10112	mammalia	EID2	1	0
rodent paramyxovirus lr11-81	27755277	1383980	0	mastomys natalensis	3434397	10112	mammalia	EID2	1	0
rodent paramyxovirus lr11-91	27755279	1383985	0	mastomys natalensis	3434397	10112	mammalia	EID2	1	0
rodent paramyxovirus lr11-92	27755281	1383986	0	mastomys natalensis	3434397	10112	mammalia	EID2	1	0
rodent paramyxovirus lr11-93	27755283	1383987	0	mastomys natalensis	3434397	10112	mammalia	EID2	1	0
rodent paramyxovirus lr11-94	27755285	1383988	0	mastomys natalensis	3434397	10112	mammalia	EID2	1	0
rodent paramyxovirus lr11-105	27755287	1383993	0	mastomys natalensis	3434397	10112	mammalia	EID2	1	0
rodent paramyxovirus lr11-132	27755289	1383994	0	mastomys natalensis	3434397	10112	mammalia	EID2	1	0
rodent paramyxovirus lr11-134	27755291	1383995	0	mastomys natalensis	3434397	10112	mammalia	EID2	1	0
rodent paramyxovirus lr11-135	27755293	1383996	0	mastomys natalensis	3434397	10112	mammalia	EID2	1	0
rodent paramyxovirus lr11-148	27755295	1384002	0	mastomys natalensis	3434397	10112	mammalia	EID2	1	0
rodent paramyxovirus lr11-149	27755297	1384003	0	mastomys natalensis	3434397	10112	mammalia	EID2	1	0
rodent paramyxovirus lr11-152	27755299	1384004	0	mastomys natalensis	3434397	10112	mammalia	EID2	1	0
rodent paramyxovirus lr11-154	27755301	1384005	0	mastomys natalensis	3434397	10112	mammalia	EID2	1	0
rodent paramyxovirus mpr12-19	27755303	1384010	0	mastomys natalensis	3434397	10112	mammalia	EID2	1	0
rodent paramyxovirus mpr12-48	27755305	1384011	0	mastomys natalensis	3434397	10112	mammalia	EID2	1	0
rodent paramyxovirus mpr12-51	27755307	1384012	0	mastomys natalensis	3434397	10112	mammalia	EID2	1	0
rodent paramyxovirus mpr12-59	27755309	1384013	0	mastomys natalensis	3434397	10112	mammalia	EID2	1	0
rodent paramyxovirus livr10-74	27755311	1384018	0	rattus rattus	3434407	10117	mammalia	EID2	1	0
pteropus giganteus papillomavirus type 1	27755415	1384489	0	pteropus giganteus	3618717	143291	mammalia	EID2	2	0
miniopterus schreibersii paramyxovirus	27755949	1387879	0	miniopterus schreibersii	3433300	9433	mammalia	EID2	4	0
rhinolophus ferrumequinum paramyxovirus	27755953	1387881	0	rhinolophus ferrumequinum	3494231	59479	mammalia	EID2	2	0
enterovirus ek5896	27757691	1393011	0	pan troglodytes	3433558	9598	mammalia	EID2	1	0
enterovirus ma5709	27757693	1393012	0	pan paniscus	3433556	9597	mammalia	EID2	1	0
enterovirus mb6123	27757695	1393013	0	gorilla gorilla	3433550	9593	mammalia	EID2	2	0
enterovirus mb6234	27757697	1393018	0	pan troglodytes	3433558	9598	mammalia	EID2	1	0
enterovirus mb6244	27757699	1393019	0	pan troglodytes	3433558	9598	mammalia	EID2	2	0
enterovirus mb6249	27757701	1393020	0	pan troglodytes	3433558	9598	mammalia	EID2	2	0
enterovirus mb6250	27757703	1393021	0	pan troglodytes	3433558	9598	mammalia	EID2	2	0
ferret kobuvirus	27758097	1394138	0	mustela putorius	3433676	9668	mammalia	EID2	3	0
ferret papillomavirus	27758099	1394141	0	mustela putorius	3433676	9668	mammalia	EID2	2	0
sapovirus hu/kumamoto5/feb2003/jpn	27758119	1315836	0	homo sapiens	3433574	9606	mammalia	EID2	1	0
sapovirus hu/kumamoto6/mar2003/jpn	27758121	1315837	0	homo sapiens	3433574	9606	mammalia	EID2	1	0
sapovirus hu/kumamoto8/dec2003/jpn	27758123	1315838	0	homo sapiens	3433574	9606	mammalia	EID2	1	0
sapovirus hu/kumamoto9/dec2003/jpn	27758125	1315839	0	homo sapiens	3433574	9606	mammalia	EID2	1	0
sapovirus hu/kumamoto16/dec2005/jpn	27758127	1315844	0	homo sapiens	3433574	9606	mammalia	EID2	1	0
sapovirus hu/kumamoto17/dec2005/jpn	27758129	1315845	0	homo sapiens	3433574	9606	mammalia	EID2	1	0
sapovirus hu/kumamoto18/dec2005/jpn	27758131	1315846	0	homo sapiens	3433574	9606	mammalia	EID2	1	0
sapovirus hu/kumamoto19/sep2006/jpn	27758133	1315847	0	homo sapiens	3433574	9606	mammalia	EID2	1	0
sapovirus hu/kumamoto27/dec2006/jpn	27758155	1315852	0	homo sapiens	3433574	9606	mammalia	EID2	1	0
sapovirus hu/kumamoto28/dec2006/jpn	27758157	1315853	0	homo sapiens	3433574	9606	mammalia	EID2	1	0
sapovirus hu/kumamoto29/jan2007/jpn	27758159	1315854	0	homo sapiens	3433574	9606	mammalia	EID2	1	0
sapovirus hu/kumamoto30/jan2007/jpn	27758161	1315855	0	homo sapiens	3433574	9606	mammalia	EID2	1	0
sapovirus hu/kumamoto34/oct2007/jpn	27758163	1315856	0	homo sapiens	3433574	9606	mammalia	EID2	1	0
sapovirus hu/kumamoto39/oct2007/jpn	27758165	1315861	0	homo sapiens	3433574	9606	mammalia	EID2	1	0
sapovirus hu/kumamoto40/oct2007/jpn	27758167	1315862	0	homo sapiens	3433574	9606	mammalia	EID2	1	0
sapovirus hu/kumamoto41/oct2007/jpn	27758169	1315863	0	homo sapiens	3433574	9606	mammalia	EID2	1	0
sapovirus hu/kumamoto42/oct2007/jpn	27758171	1315864	0	homo sapiens	3433574	9606	mammalia	EID2	1	0
sapovirus hu/kumamoto48/nov2007/jpn	27758173	1315869	0	homo sapiens	3433574	9606	mammalia	EID2	1	0
sapovirus hu/kumamoto50/nov2007/jpn	27758191	1315870	0	homo sapiens	3433574	9606	mammalia	EID2	1	0
sapovirus hu/kumamoto51/nov2007/jpn	27758193	1315871	0	homo sapiens	3433574	9606	mammalia	EID2	1	0
sapovirus hu/kumamoto52/nov2007/jpn	27758195	1315872	0	homo sapiens	3433574	9606	mammalia	EID2	1	0
sapovirus hu/kumamoto57/nov2007/jpn	27758197	1315877	0	homo sapiens	3433574	9606	mammalia	EID2	1	0
sapovirus hu/kumamoto58/nov2007/jpn	27758199	1315878	0	homo sapiens	3433574	9606	mammalia	EID2	1	0
sapovirus hu/kumamoto59/nov2007/jpn	27758203	1315879	0	homo sapiens	3433574	9606	mammalia	EID2	1	0
sapovirus hu/kumamoto60/nov2007/jpn	27758205	1315880	0	homo sapiens	3433574	9606	mammalia	EID2	1	0
sapovirus hu/kumamoto61/nov2007/jpn	27758207	1315881	0	homo sapiens	3433574	9606	mammalia	EID2	1	0
sapovirus hu/kumamoto68/nov2007/jpn	27758209	1315886	0	homo sapiens	3433574	9606	mammalia	EID2	1	0
sapovirus hu/kumamoto69/nov2007/jpn	27758211	1315887	0	homo sapiens	3433574	9606	mammalia	EID2	1	0
sapovirus hu/kumamoto70/nov2007/jpn	27758213	1315888	0	homo sapiens	3433574	9606	mammalia	EID2	1	0
sapovirus hu/kumamoto71/nov2007/jpn	27758215	1315889	0	homo sapiens	3433574	9606	mammalia	EID2	1	0
sapovirus hu/kumamoto77/dec2007/jpn	27758217	1315894	0	homo sapiens	3433574	9606	mammalia	EID2	1	0
sapovirus hu/kumamoto78/dec2007/jpn	27758219	1315895	0	homo sapiens	3433574	9606	mammalia	EID2	1	0
sapovirus hu/kumamoto79/dec2007/jpn	27758221	1315896	0	homo sapiens	3433574	9606	mammalia	EID2	1	0
sapovirus hu/kumamoto80/dec2007/jpn	27758267	1315897	0	homo sapiens	3433574	9606	mammalia	EID2	1	0
sapovirus hu/kumamoto86/may2008/jpn	27758285	1315903	0	homo sapiens	3433574	9606	mammalia	EID2	1	0
sapovirus hu/kumamoto87/jun2008/jpn	27758287	1315904	0	homo sapiens	3433574	9606	mammalia	EID2	1	0
sapovirus hu/kumamoto88/oct2008/jpn	27758289	1315905	0	homo sapiens	3433574	9606	mammalia	EID2	1	0
sapovirus hu/kumamoto89/nov2008/jpn	27758291	1315906	0	homo sapiens	3433574	9606	mammalia	EID2	1	0
sapovirus hu/kumamoto96/feb2009/jpn	27758293	1315911	0	homo sapiens	3433574	9606	mammalia	EID2	1	0
sapovirus hu/kumamoto97/feb2009/jpn	27758295	1315912	0	homo sapiens	3433574	9606	mammalia	EID2	1	0
sapovirus hu/kumamoto98/feb2009/jpn	27758297	1315913	0	homo sapiens	3433574	9606	mammalia	EID2	1	0
sapovirus hu/kumamoto100/feb2009/jpn	27758299	1315914	0	homo sapiens	3433574	9606	mammalia	EID2	1	0
sapovirus hu/kumamoto106/mar2009/jpn	27758301	1315919	0	homo sapiens	3433574	9606	mammalia	EID2	1	0
sapovirus hu/kumamoto107/apr2009/jpn	27758303	1315920	0	homo sapiens	3433574	9606	mammalia	EID2	1	0
sapovirus hu/kumamoto108/apr2009/jpn	27758423	1315921	0	homo sapiens	3433574	9606	mammalia	EID2	1	0
sapovirus hu/kumamoto109/apr2009/jpn	27758425	1315922	0	homo sapiens	3433574	9606	mammalia	EID2	1	0
sapovirus hu/kumamoto115/feb2010/jpn	27758427	1315928	0	homo sapiens	3433574	9606	mammalia	EID2	1	0
sapovirus hu/kumamoto116/mar2010/jpn	27758429	1315929	0	homo sapiens	3433574	9606	mammalia	EID2	1	0
sapovirus hu/kumamoto117/mar2010/jpn	27758431	1315930	0	homo sapiens	3433574	9606	mammalia	EID2	1	0
sapovirus hu/kumamoto118/mar2010/jpn	27758433	1315931	0	homo sapiens	3433574	9606	mammalia	EID2	1	0
sapovirus hu/kumamoto124/apr2010/jpn	27758435	1315936	0	homo sapiens	3433574	9606	mammalia	EID2	1	0
sapovirus hu/kumamoto125/may2010/jpn	27758437	1315937	0	homo sapiens	3433574	9606	mammalia	EID2	1	0
sapovirus hu/kumamoto126/may2010/jpn	27758439	1315938	0	homo sapiens	3433574	9606	mammalia	EID2	1	0
sapovirus hu/kumamoto127/may2010/jpn	27758441	1315939	0	homo sapiens	3433574	9606	mammalia	EID2	1	0
sapovirus hu/kumamoto132/nov2010/jpn	27758467	1315944	0	homo sapiens	3433574	9606	mammalia	EID2	1	0
sapovirus hu/kumamoto133/dec2010/jpn	27758469	1315945	0	homo sapiens	3433574	9606	mammalia	EID2	1	0
sapovirus hu/kumamoto134/dec2010/jpn	27758471	1315946	0	homo sapiens	3433574	9606	mammalia	EID2	1	0
sapovirus hu/kumamoto135/dec2010/jpn	27758473	1315947	0	homo sapiens	3433574	9606	mammalia	EID2	1	0
galidia erv	27760335	1400255	0	galidia elegans	3497586	61400	mammalia	EID2	1	0
echidna erv	27760337	1400256	0	tachyglossus aculeatus	3433010	9261	mammalia	EID2	1	0
sapovirus pig/gansu/ch430/2012/chn	27760537	1401324	0	sus scrofa	3433956	9823	mammalia	EID2	1	0
norovirus hu/nav-003/2011/gh	27760855	1402995	0	homo sapiens	3433574	9606	mammalia	EID2	1	0
norovirus hu/nav-013/2011/gh	27760857	1402996	0	homo sapiens	3433574	9606	mammalia	EID2	1	0
norovirus hu/nav-017/2011/gh	27760859	1402997	0	homo sapiens	3433574	9606	mammalia	EID2	1	0
norovirus hu/nav-018/2011/gh	27760861	1402998	0	homo sapiens	3433574	9606	mammalia	EID2	1	0
norovirus hu/nav-019/2011/gh	27760863	1402999	0	homo sapiens	3433574	9606	mammalia	EID2	1	0
astrovirus pgastv-3	27760959	1403196	0	pteropus giganteus	3618717	143291	mammalia	EID2	1	0
astrovirus pgastv-4	27760961	1403197	0	pteropus giganteus	3618717	143291	mammalia	EID2	1	0
astrovirus pgastv-5	27760963	1403198	0	pteropus giganteus	3618717	143291	mammalia	EID2	1	0
astrovirus pgastv-7	27760965	1403199	0	pteropus giganteus	3618717	143291	mammalia	EID2	1	0
coronavirus pgcov-2	27760987	1403204	0	pteropus giganteus	3618717	143291	mammalia	EID2	1	0
coronavirus pgcov-3	27760989	1403205	0	pteropus giganteus	3618717	143291	mammalia	EID2	1	0
coronavirus pgcov-4	27760991	1403206	0	pteropus giganteus	3618717	143291	mammalia	EID2	1	0
paramyxovirus pgpmv-1	27760993	1403207	0	pteropus giganteus	3618717	143291	mammalia	EID2	1	0
paramyxovirus pgpmv-6	27760995	1403213	0	pteropus giganteus	3618717	143291	mammalia	EID2	1	0
paramyxovirus pgpmv-7	27760997	1403214	0	pteropus giganteus	3618717	143291	mammalia	EID2	1	0
paramyxovirus pgpmv-8	27760999	1403215	0	pteropus giganteus	3618717	143291	mammalia	EID2	1	0
paramyxovirus pgpmv-9	27761001	1403216	0	pteropus giganteus	3618717	143291	mammalia	EID2	1	0
norovirus hu/f08/bra/2012	27761057	1403388	0	homo sapiens	3433574	9606	mammalia	EID2	1	0
norovirus hu/d10/bra/2012	27761059	1403389	0	homo sapiens	3433574	9606	mammalia	EID2	1	0
norovirus br/ufba/labviro/b11-2009	27762023	1406198	0	homo sapiens	3433574	9606	mammalia	EID2	1	0
norovirus br/ufba/labviro/d05-2010	27762025	1406199	0	homo sapiens	3433574	9606	mammalia	EID2	1	0
norovirus hu/7299/2011/zaf	27762081	1406438	0	homo sapiens	3433574	9606	mammalia	EID2	1	0
norovirus hu/8412/2011/zaf	27762083	1406439	0	homo sapiens	3433574	9606	mammalia	EID2	1	0
sapovirus hu/gp1_nov10_6514/zaf	27762135	1406497	0	homo sapiens	3433574	9606	mammalia	EID2	1	0
sapovirus hu/gp2_apr08_1416/zaf	27762137	1406498	0	homo sapiens	3433574	9606	mammalia	EID2	1	0
sapovirus hu/gp2_aug10_2676/zaf	27762139	1406499	0	homo sapiens	3433574	9606	mammalia	EID2	1	0
sapovirus hu/gp2_feb08_1351/zaf	27762141	1406500	0	homo sapiens	3433574	9606	mammalia	EID2	1	0
sapovirus hu/mp_dec11_8408/zaf	27762143	1406505	0	homo sapiens	3433574	9606	mammalia	EID2	1	0
sapovirus hu/mp_jul09_3880/zaf	27762147	1406506	0	homo sapiens	3433574	9606	mammalia	EID2	1	0
sapovirus hu/mp_jul11_3115/zaf	27762149	1406507	0	homo sapiens	3433574	9606	mammalia	EID2	1	0
sapovirus hu/mp_may10_5433/zaf	27762151	1406508	0	homo sapiens	3433574	9606	mammalia	EID2	1	0
dzifa herpesvirus	27762755	1410510	0	triaenops afer	3978121	549403	mammalia	EID2	6	0
bat sars-like coronavirus rs3367	27763569	1415834	0	rhinolophus sinicus	3546014	89399	mammalia	EID2	1	0
human rhinovirus c20	27764135	1418062	0	homo sapiens	3433574	9606	mammalia	EID2	1	0
miniopterus schreibersii betaherpesvirus 3	27764677	1325387	0	miniopterus schreibersii	3433300	9433	mammalia	EID2	1	0
myotis bechsteinii betaherpesvirus 1	27764681	1325388	0	myotis bechsteinii	3494200	59462	mammalia	EID2	1	0
nyctalus noctula betaherpesvirus 1	27764685	1325395	0	nyctalus noctula	3479708	51300	mammalia	EID2	1	0
pipistrellus pipistrellus betaherpesvirus 1	27764707	1325397	0	pipistrellus pipistrellus	3494221	59474	mammalia	EID2	1	0
rousettus aegyptiacus betaherpesvirus 1	27764711	1325404	0	rousettus aegyptiacus	3433255	9407	mammalia	EID2	1	0
rousettus aegyptiacus betaherpesvirus 2	27764713	1325405	0	rousettus aegyptiacus	3433255	9407	mammalia	EID2	1	0
coronavirus susurluk10	27764925	1325690	0	bos taurus	3434101	9913	mammalia	EID2	1	0
human papillomavirus type 168	27765023	1420544	0	homo sapiens	3433574	9606	mammalia	EID2	1	0
sapovirus pig/up16/ita/2012	27767013	1429961	0	sus scrofa	3433956	9823	mammalia	EID2	1	0
sapovirus pig/up25/ita/2012	27767015	1429962	0	sus scrofa	3433956	9823	mammalia	EID2	1	0
sars bat coronavirus	27767247	1431340	0	rhinolophus affinis	3494227	59477	mammalia	EID2	6	0
sars bat coronavirus	27767247	1431340	0	rhinolophus sinicus	3546014	89399	mammalia	EID2	22	0
sars bat coronavirus	27767247	1431340	0	rhinolophus cornutus	3666969	196296	mammalia	EID2	6	0
sapovirus pig/l54/ita/2012	27767407	1432000	0	sus scrofa	3433956	9823	mammalia	EID2	1	0
sapovirus pig/l80/ita/2012	27767409	1432001	0	sus scrofa	3433956	9823	mammalia	EID2	1	0
sapovirus pig/l83/ita/2012	27767411	1432002	0	sus scrofa	3433956	9823	mammalia	EID2	1	0
sapovirus pig/up11/ita/2012	27767413	1432003	0	sus scrofa	3433956	9823	mammalia	EID2	1	0
chinstrap penguin adenovirus 3	27767977	1434089	0	pygoscelis antarcticus	3528792	79643	aves	EID2	1	0
chinstrap penguin adenovirus 4	27767979	1434090	0	pygoscelis antarcticus	3528792	79643	aves	EID2	1	0
chinstrap penguin adenovirus 5	27767981	1434091	0	pygoscelis antarcticus	3528792	79643	aves	EID2	1	0
chinstrap penguin adenovirus 6	27767983	1434092	0	pygoscelis antarcticus	3528792	79643	aves	EID2	1	0
human papillomavirus type 171	27768087	1434986	0	homo sapiens	3433574	9606	mammalia	EID2	1	0
enterovirus jaa-2013	27771591	1329782	0	homo sapiens	3433574	9606	mammalia	EID2	24	0
lynx rufus gammaherpesvirus 1	27772743	1452541	0	lynx rufus	3497561	61384	mammalia	EID2	5	0
rotavirus rabbit/13d025/korea/2013/p3	27772761	1452757	0	oryctolagus cuniculus	3434201	9986	mammalia	EID2	1	0
rotavirus rabbit/13d025/korea/2013/g3	27772763	1452758	0	oryctolagus cuniculus	3434201	9986	mammalia	EID2	1	0
eptesicus serotinus papillomavirus type 1	27775961	1464071	0	eptesicus serotinus	3494185	59452	mammalia	EID2	2	0
eptesicus serotinus papillomavirus type 3	27775965	1464073	0	eptesicus serotinus	3494185	59452	mammalia	EID2	1	0
porcine stool-associated circular virus 4	27777807	1475062	0	sus scrofa	3433956	9823	mammalia	EID2	2	0
porcine stool-associated circular virus 5	27777809	1475063	0	sus scrofa	3433956	9823	mammalia	EID2	2	0
human papillomavirus type 178	27778539	1478160	0	homo sapiens	3433574	9606	mammalia	EID2	2	0
capripoxvirus shiraz1	27779067	1333671	1	ovis aries	3434136	9940	mammalia	EID2	1	0
pygoscelis adeliae papillomavirus 1	27779081	1480065	0	pygoscelis adeliae	3432971	9238	aves	EID2	2	0
mosavirus a2	27779291	1481453	0	coracias garrulus	3659778	188338	aves	EID2	2	0
paramyxovirus a69-2	27779307	1481711	0	sciurus vulgaris	3486538	55149	mammalia	EID2	1	0
rhinolophus affinis coronavirus	27785051	1487703	0	rhinolophus affinis	3494227	59477	mammalia	EID2	3	0
rhinolophus ferrumequinum coronavirus	27785053	1487704	0	rhinolophus ferrumequinum	3494231	59479	mammalia	EID2	2	0
rhinolophus ferrumequinum coronavirus	27785053	1487704	0	myotis daubentonii	3563007	98922	mammalia	EID2	1	0
rhinolophus hipposideros coronavirus	27785055	1487705	0	rhinolophus hipposideros	3524426	77218	mammalia	EID2	1	0
poscv kor j481	27785391	1488557	0	sus scrofa	3433956	9823	mammalia	EID2	2	0
rangifer tarandus granti nidovirus	27786268	1489733	0	rangifer tarandus	3434031	9870	mammalia	EID2	1	0
rangifer tarandus granti polyomavirus	27786270	1489736	0	rangifer tarandus	3434031	9870	mammalia	EID2	1	0
eidolon helvum adenovirus 1	27786484	1335467	0	eidolon helvum	3524418	77214	mammalia	EID2	1	0
eidolon helvum adenovirus 2	27786486	1335468	0	eidolon helvum	3524418	77214	mammalia	EID2	1	0
eidolon helvum kobuvirus	27786488	1335473	0	eidolon helvum	3524418	77214	mammalia	EID2	1	0
eidolon helvum lung retrovirus 1	27786492	1335474	0	eidolon helvum	3524418	77214	mammalia	EID2	1	0
eidolon helvum throat retrovirus 1	27786494	1335475	0	eidolon helvum	3524418	77214	mammalia	EID2	1	0
eidolon helvum papillomavirus 7	27786498	1335481	0	eidolon helvum	3524418	77214	mammalia	EID2	1	0
eidolon helvum parvovirus 2	27786500	1335482	0	eidolon helvum	3524418	77214	mammalia	EID2	1	0
eidolon helvum poxvirus 1	27786502	1335484	1	eidolon helvum	3524418	77214	mammalia	EID2	1	0
sapovirus pig/up15/ita/2012	27786746	1491808	0	sus scrofa	3433956	9823	mammalia	EID2	1	0
sapovirus pig/up13/ita/2012	27786748	1491809	0	sus scrofa	3433956	9823	mammalia	EID2	1	0
sapovirus swine/soh-10-12/2011/us	27786764	1335752	0	sus scrofa	3433956	9823	mammalia	EID2	1	0
chicken rotavirus f	27789047	1496075	0	gallus gallus	3432625	9031	aves	EID2	15	0
avipoxvirus td	27789163	1496301	1	anas platyrhynchos	3432284	8839	aves	EID2	1	0
sapovirus chimp/ijc04/tchimpounga/2011	27790699	1502253	0	pan troglodytes	3433558	9598	mammalia	EID2	1	0
sapovirus chimp/ijc09/tchimpounga/2011	27790701	1502254	0	pan troglodytes	3433558	9598	mammalia	EID2	1	0
rhabdovirus 26907	27792280	1508217	0	myotis nattereri	3581333	109481	mammalia	EID2	1	0
rhabdovirus 27676	27792282	1508218	0	eptesicus serotinus	3494185	59452	mammalia	EID2	1	0
tent-making bat hepatitis b virus	27792520	1508712	0	uroderma bilobatum	3441124	27663	mammalia	EID2	25	0
bean goose coronavirus	27793992	1515641	0	anser fabalis	3608739	132587	aves	EID2	6	0
mssi2.225 virus	27794056	1516081	0	homo sapiens	3433574	9606	mammalia	25169858	0	1
siphovirus contig89	27794314	1518022	0	homo sapiens	3433574	9606	mammalia	EID2	11	0
norovirus hu/dsm/ds-12/2010/tza	27795451	1520970	0	homo sapiens	3433574	9606	mammalia	EID2	2	0
norovirus hu/dsm/ds-132/2010/tza	27795453	1520971	0	homo sapiens	3433574	9606	mammalia	EID2	1	0
norovirus hu/dsm/ds-175/2010/tza	27795455	1520972	0	homo sapiens	3433574	9606	mammalia	EID2	1	0
norovirus hu/dsm/ds-249/2010/tza	27795457	1520977	0	homo sapiens	3433574	9606	mammalia	EID2	1	0
norovirus hu/dsm/ds-249/2011/tza	27795459	1520978	0	homo sapiens	3433574	9606	mammalia	EID2	1	0
norovirus hu/dsm/ds-260/2010/tza	27795461	1520979	0	homo sapiens	3433574	9606	mammalia	EID2	1	0
norovirus hu/dsm/ds-282/2010/tza	27795463	1520980	0	homo sapiens	3433574	9606	mammalia	EID2	2	0
norovirus hu/dsm/ds-366/2010/tza	27795465	1520985	0	homo sapiens	3433574	9606	mammalia	EID2	1	0
norovirus hu/dsm/ds-48/2010/tza	27795467	1520986	0	homo sapiens	3433574	9606	mammalia	EID2	1	0
norovirus hu/dsm/ds-83/2010/tza	27795469	1520987	0	homo sapiens	3433574	9606	mammalia	EID2	1	0
norovirus hu/dsm/ds-84/2010/tza	27795471	1520988	0	homo sapiens	3433574	9606	mammalia	EID2	1	0
norovirus hu/dsm/ds309/2010/tza	27795473	1520989	0	homo sapiens	3433574	9606	mammalia	EID2	1	0
norovirus hu/dsm/dt-509/2010/tza	27795475	1520994	0	homo sapiens	3433574	9606	mammalia	EID2	1	0
norovirus hu/dsm/rs-121/2011/tza	27795477	1520995	0	homo sapiens	3433574	9606	mammalia	EID2	1	0
norovirus hu/dsm/rs-122/2011/tza	27795479	1520996	0	homo sapiens	3433574	9606	mammalia	EID2	1	0
norovirus hu/dsm/rs-124/2011/tza	27795481	1520997	0	homo sapiens	3433574	9606	mammalia	EID2	1	0
norovirus hu/dsm/rs-139/2011/tza	27795483	1521002	0	homo sapiens	3433574	9606	mammalia	EID2	1	0
norovirus hu/dsm/rs-153/2011/tza	27795485	1521003	0	homo sapiens	3433574	9606	mammalia	EID2	1	0
norovirus hu/dsm/rs-167/2011/tza	27795487	1521004	0	homo sapiens	3433574	9606	mammalia	EID2	1	0
norovirus hu/dsm/rs-176/2011/tza	27795489	1521005	0	homo sapiens	3433574	9606	mammalia	EID2	1	0
norovirus hu/dsm/rt 410/2011/tza	27795491	1521010	0	homo sapiens	3433574	9606	mammalia	EID2	1	0
norovirus hu/dsm/rt 533/2011/tza	27795493	1521011	0	homo sapiens	3433574	9606	mammalia	EID2	1	0
norovirus hu/dsm/rt-402/2011/tza	27795495	1521012	0	homo sapiens	3433574	9606	mammalia	EID2	1	0
norovirus hu/dsm/rt-412/2011/tza	27795497	1521013	0	homo sapiens	3433574	9606	mammalia	EID2	1	0
norovirus hu/dsm/rt-415/2011/tza	27795499	1521014	0	homo sapiens	3433574	9606	mammalia	EID2	1	0
human rhinovirus r21	27795715	1523267	0	homo sapiens	3433574	9606	mammalia	EID2	2	0
human rhinovirus r22	27795717	1523268	0	homo sapiens	3433574	9606	mammalia	EID2	2	0
human rhinovirus r25	27795719	1523269	0	homo sapiens	3433574	9606	mammalia	EID2	1	0
human rhinovirus r28	27795721	1523270	0	homo sapiens	3433574	9606	mammalia	EID2	2	0
human rhinovirus r36	27795723	1523275	0	homo sapiens	3433574	9606	mammalia	EID2	12	0
human rhinovirus r38	27795725	1523276	0	homo sapiens	3433574	9606	mammalia	EID2	3	0
human rhinovirus r39	27795727	1523277	0	homo sapiens	3433574	9606	mammalia	EID2	5	0
human rhinovirus r41	27795729	1523278	0	homo sapiens	3433574	9606	mammalia	EID2	1	0
human rhinovirus r58	27795731	1523283	0	homo sapiens	3433574	9606	mammalia	EID2	1	0
human rhinovirus r6	27795739	1523284	0	homo sapiens	3433574	9606	mammalia	EID2	7	0
human rhinovirus r66	27795745	1523285	0	homo sapiens	3433574	9606	mammalia	EID2	2	0
human rhinovirus r7	27795747	1523286	0	homo sapiens	3433574	9606	mammalia	EID2	1	0
human rhinovirus r73	27795749	1523287	0	homo sapiens	3433574	9606	mammalia	EID2	1	0
human rhinovirus r9	27795751	1523292	0	homo sapiens	3433574	9606	mammalia	EID2	1	0
human rhinovirus w40	27795753	1523293	0	homo sapiens	3433574	9606	mammalia	EID2	2	0
human rhinovirus w41	27795755	1523294	0	homo sapiens	3433574	9606	mammalia	EID2	1	0
human circovirus vs6600022	27796196	1525173	0	homo sapiens	3433574	9606	mammalia	EID2	2	0
circovirus vs6600032	27796198	1525174	0	homo sapiens	3433574	9606	mammalia	EID2	1	0
bufavirus vs6600009	27796202	1525180	0	homo sapiens	3433574	9606	mammalia	EID2	1	0
enterovirus j121	27798203	1530246	0	pan troglodytes	3433558	9598	mammalia	EID2	3	0
enterovirus 123	27798205	1530247	0	mandrillus sphinx	3433506	9561	mammalia	EID2	4	0
fesavirus 4	27798261	1530453	0	felis catus	3433706	9685	mammalia	EID2	1	0
chicken picornavirus 5	27799893	1534548	0	gallus gallus	3432625	9031	aves	EID2	2	0
chicken gallivirus 1	27799895	1534550	0	gallus gallus	3432625	9031	aves	EID2	2	0
porcine stool-associated circular virus 1	27800596	1537164	0	sus scrofa	3433956	9823	mammalia	EID2	3	0
kobuvirus szal6-kov/2011/hun	27800658	1537497	0	coracias garrulus	3659778	188338	aves	EID2	1	0
sapovirus hu/sav/12fi2298	27801784	1540124	0	homo sapiens	3433574	9606	mammalia	EID2	1	0
norovirus 02/2010/nanjing	27801928	1540733	0	homo sapiens	3433574	9606	mammalia	EID2	1	0
norovirus 03/2010/nanjing	27801930	1540734	0	homo sapiens	3433574	9606	mammalia	EID2	1	0
norovirus 11/2011/nanjing	27801932	1540740	0	homo sapiens	3433574	9606	mammalia	EID2	1	0
norovirus 11/2013/nanjing	27801934	1540741	0	homo sapiens	3433574	9606	mammalia	EID2	1	0
norovirus 12/2011/nanjing	27801936	1540742	0	homo sapiens	3433574	9606	mammalia	EID2	1	0
norovirus 12/2013/nanjing	27801938	1540743	0	homo sapiens	3433574	9606	mammalia	EID2	1	0
norovirus 16/2011/nanjing	27801940	1540748	0	homo sapiens	3433574	9606	mammalia	EID2	1	0
norovirus 17/2013/nanjing	27801942	1540749	0	homo sapiens	3433574	9606	mammalia	EID2	1	0
norovirus 18/2013/nanjing	27801944	1540750	0	homo sapiens	3433574	9606	mammalia	EID2	1	0
norovirus 2/2011/nanjing	27801946	1540751	0	homo sapiens	3433574	9606	mammalia	EID2	1	0
norovirus 26/2013/nanjing	27801948	1540756	0	homo sapiens	3433574	9606	mammalia	EID2	1	0
norovirus 28/2011/nanjing	27801950	1540757	0	homo sapiens	3433574	9606	mammalia	EID2	1	0
norovirus 3/2011/nanjing	27801952	1540758	0	homo sapiens	3433574	9606	mammalia	EID2	1	0
norovirus 3/2013/nanjing	27801954	1540759	0	homo sapiens	3433574	9606	mammalia	EID2	1	0
norovirus 41/2011/nanjing	27801956	1540765	0	homo sapiens	3433574	9606	mammalia	EID2	1	0
norovirus 42/2011/nanjing	27801958	1540766	0	homo sapiens	3433574	9606	mammalia	EID2	1	0
norovirus 43/2011/nanjing	27801960	1540767	0	homo sapiens	3433574	9606	mammalia	EID2	1	0
norovirus 44/2011/nanjing	27801962	1540768	0	homo sapiens	3433574	9606	mammalia	EID2	1	0
norovirus 5/2013/nanjing	27801964	1540773	0	homo sapiens	3433574	9606	mammalia	EID2	1	0
norovirus 6/2011/nanjing	27801966	1540774	0	homo sapiens	3433574	9606	mammalia	EID2	1	0
norovirus 6/2013/nanjing	27801974	1540775	0	homo sapiens	3433574	9606	mammalia	EID2	1	0
norovirus 61/2011/nanjing	27801976	1540776	0	homo sapiens	3433574	9606	mammalia	EID2	1	0
norovirus 66/2011/nanjing	27801978	1540781	0	homo sapiens	3433574	9606	mammalia	EID2	1	0
norovirus 7/2011/nanjing	27801980	1540782	0	homo sapiens	3433574	9606	mammalia	EID2	1	0
norovirus 7/2013/nanjing	27801982	1540783	0	homo sapiens	3433574	9606	mammalia	EID2	1	0
norovirus 70/2011/nanjing	27801984	1540784	0	homo sapiens	3433574	9606	mammalia	EID2	1	0
norovirus a11/2012/nanjing	27801986	1540790	0	homo sapiens	3433574	9606	mammalia	EID2	1	0
norovirus a12/2012/nanjing	27801988	1540791	0	homo sapiens	3433574	9606	mammalia	EID2	1	0
norovirus a14/2012/nanjing	27801990	1540792	0	homo sapiens	3433574	9606	mammalia	EID2	1	0
norovirus a15/2012/nanjing	27801992	1540793	0	homo sapiens	3433574	9606	mammalia	EID2	1	0
norovirus a21/2012/nanjing	27801994	1540798	0	homo sapiens	3433574	9606	mammalia	EID2	1	0
norovirus a22/2012/nanjing	27801996	1540799	0	homo sapiens	3433574	9606	mammalia	EID2	1	0
norovirus a25/2012/nanjing	27801998	1540800	0	homo sapiens	3433574	9606	mammalia	EID2	1	0
norovirus a26/2012/nanjing	27802000	1540801	0	homo sapiens	3433574	9606	mammalia	EID2	1	0
norovirus d60/2012/nanjing	27802002	1540806	0	homo sapiens	3433574	9606	mammalia	EID2	1	0
norovirus d67/2012/nanjing	27802004	1540807	0	homo sapiens	3433574	9606	mammalia	EID2	1	0
sapovirus pig/gviii/cp12-sd21/2012/cr	27803194	1544751	0	sus scrofa	3433956	9823	mammalia	EID2	1	0
sapovirus pig/cp20-sd21/2012/cr	27803196	1544752	0	sus scrofa	3433956	9823	mammalia	EID2	1	0
salivirus fhb	27803626	1547495	0	homo sapiens	3433574	9606	mammalia	EID2	2	0
human adenovirus 71	27804162	1643649	0	homo sapiens	3433574	9606	mammalia	EID2	1	0
kunsagivirus a	27804192	1755590	0	coracias garrulus	3659778	188338	aves	EID2	1	0
pneumovirus hfr-2013	27804594	1346740	0	canis lupus	3433580	9612	mammalia	EID2	8	0
pneumovirus hfr-2013	27804594	1346740	0	canis lupus familiaris	3433584	9615	mammalia	EID2	8	0
pneumovirus hfr-2013	27804594	1346740	0	felis catus	3433706	9685	mammalia	EID2	2	0
sapovirus hu/miyagi/3/2013/jp	27806380	1354525	0	homo sapiens	3433574	9606	mammalia	EID2	1	0
sapovirus hu/miyagi/4/2013/jp	27806382	1354526	0	homo sapiens	3433574	9606	mammalia	EID2	1	0
sapovirus hu/miyagi/6/2013/jp	27806384	1354527	0	homo sapiens	3433574	9606	mammalia	EID2	1	0
sapovirus hu/miyagi/5/2013/jp	27806386	1354528	0	homo sapiens	3433574	9606	mammalia	EID2	1	0
sapovirus hu/miyagi/11/2013/jp	27806388	1354533	0	homo sapiens	3433574	9606	mammalia	EID2	1	0
avipoxvirus pgpv10k_sp1	27808022	1367519	1	columba guinea	3611662	135627	aves	EID2	1	0
avipoxvirus pgpv11k_fp1	27808024	1367520	1	columba livia	3432450	8932	aves	EID2	4	0
avipoxvirus pgpv11k_fp2	27808026	1367521	1	columba livia	3432450	8932	aves	EID2	4	0
avipoxvirus pgpv11k_ld2	27808028	1367522	1	streptopelia senegalensis	3611669	135635	aves	EID2	4	0
avipoxvirus pgpvo_pi4	27808030	1367527	1	columba livia	3432450	8932	aves	EID2	4	0
coronavirus neoromicia/pml-phe1/rsa/2011	27808252	1368314	0	neoromicia capensis	3583804	110938	mammalia	EID2	1	0
rangifer tarandus papillomavirus 3	27808584	1370095	0	rangifer tarandus	3434031	9870	mammalia	EID2	1	0
cervid herpesvirus 3	27808586	1370096	0	rangifer tarandus	3434031	9870	mammalia	EID2	1	0
pigeon mesivirus 2	27808734	1379161	0	columba livia	3432450	8932	aves	EID2	1	0
sapovirus water/lp_jan12_7/zaf	27809194	1380856	0	homo sapiens	3433574	9606	mammalia	EID2	1	0
sapovirus water/lp_mar12_7/zaf	27809196	1380857	0	homo sapiens	3433574	9606	mammalia	EID2	1	0
sapovirus water/lp_mar12_pvt/zaf	27809198	1380858	0	homo sapiens	3433574	9606	mammalia	EID2	1	0
rodent paramyxovirus lr10-62	27810052	1383924	0	acomys subspinosus	3532080	81631	mammalia	EID2	1	0
rodent paramyxovirus lr11-113	27810054	1383925	0	acomys subspinosus	3532080	81631	mammalia	EID2	1	0
rodent paramyxovirus livr11-01	27810056	1383931	0	crocidura hirta	3683940	214444	mammalia	EID2	1	0
rodent paramyxovirus livr11-22	27810058	1383932	0	crocidura hirta	3683940	214444	mammalia	EID2	1	0
rodent paramyxovirus lr11-51	27810060	1383933	0	crocidura hirta	3683940	214444	mammalia	EID2	1	0
rodent paramyxovirus lr11-168	27810062	1383934	0	crocidura hirta	3683940	214444	mammalia	EID2	1	0
rodent paramyxovirus mpr12-62	27810064	1383939	0	crocidura hirta	3683940	214444	mammalia	EID2	1	0
rodent paramyxovirus livr10-19	27810072	1383947	0	mastomys natalensis	3434397	10112	mammalia	EID2	1	0
rodent paramyxovirus livr10-20	27810074	1383948	0	mastomys natalensis	3434397	10112	mammalia	EID2	1	0
rodent paramyxovirus livr10-27	27810076	1383949	0	mastomys natalensis	3434397	10112	mammalia	EID2	1	0
rodent paramyxovirus livr10-32	27810078	1383950	0	mastomys natalensis	3434397	10112	mammalia	EID2	1	0
rodent paramyxovirus livr10-34	27810080	1383951	0	mastomys natalensis	3434397	10112	mammalia	EID2	1	0
rodent paramyxovirus livr11-30	27810082	1383956	0	mastomys natalensis	3434397	10112	mammalia	EID2	1	0
rodent paramyxovirus livr11-36	27810084	1383957	0	mastomys natalensis	3434397	10112	mammalia	EID2	1	0
rodent paramyxovirus livr11-45	27810086	1383958	0	mastomys natalensis	3434397	10112	mammalia	EID2	1	0
rodent paramyxovirus livr11-46	27810088	1383959	0	mastomys natalensis	3434397	10112	mammalia	EID2	1	0
rodent paramyxovirus lr10-48	27810090	1383964	0	mastomys natalensis	3434397	10112	mammalia	EID2	1	0
rodent paramyxovirus lr10-51	27810092	1383965	0	mastomys natalensis	3434397	10112	mammalia	EID2	1	0
rodent paramyxovirus lr10-80	27810094	1383966	0	mastomys natalensis	3434397	10112	mammalia	EID2	1	0
rodent paramyxovirus lr11-15	27810096	1383967	0	mastomys natalensis	3434397	10112	mammalia	EID2	1	0
rodent paramyxovirus lr11-59	27810098	1383972	0	mastomys natalensis	3434397	10112	mammalia	EID2	1	0
rodent paramyxovirus lr11-63	27810100	1383973	0	mastomys natalensis	3434397	10112	mammalia	EID2	1	0
rodent paramyxovirus lr11-66	27810102	1383974	0	mastomys natalensis	3434397	10112	mammalia	EID2	1	0
rodent paramyxovirus lr11-67	27810104	1383975	0	mastomys natalensis	3434397	10112	mammalia	EID2	1	0
rodent paramyxovirus lr11-68	27810106	1383976	0	mastomys natalensis	3434397	10112	mammalia	EID2	1	0
rodent paramyxovirus lr11-85	27810108	1383981	0	mastomys natalensis	3434397	10112	mammalia	EID2	1	0
rodent paramyxovirus lr11-87	27810110	1383982	0	mastomys natalensis	3434397	10112	mammalia	EID2	1	0
rodent paramyxovirus lr11-88	27810112	1383983	0	mastomys natalensis	3434397	10112	mammalia	EID2	1	0
rodent paramyxovirus lr11-90	27810114	1383984	0	mastomys natalensis	3434397	10112	mammalia	EID2	1	0
rodent paramyxovirus lr11-97	27810116	1383989	0	mastomys natalensis	3434397	10112	mammalia	EID2	1	0
rodent paramyxovirus lr11-100	27810118	1383990	0	mastomys natalensis	3434397	10112	mammalia	EID2	1	0
rodent paramyxovirus lr11-101	27810120	1383991	0	mastomys natalensis	3434397	10112	mammalia	EID2	1	0
rodent paramyxovirus lr11-104	27810122	1383992	0	mastomys natalensis	3434397	10112	mammalia	EID2	1	0
rodent paramyxovirus lr11-136	27810124	1383997	0	mastomys natalensis	3434397	10112	mammalia	EID2	1	0
rodent paramyxovirus lr11-138	27810126	1383998	0	mastomys natalensis	3434397	10112	mammalia	EID2	1	0
rodent paramyxovirus lr11-139	27810128	1383999	0	mastomys natalensis	3434397	10112	mammalia	EID2	1	0
rodent paramyxovirus lr11-140	27810130	1384000	0	mastomys natalensis	3434397	10112	mammalia	EID2	1	0
rodent paramyxovirus lr11-146	27810132	1384001	0	mastomys natalensis	3434397	10112	mammalia	EID2	1	0
rodent paramyxovirus lr11-157	27810134	1384006	0	mastomys natalensis	3434397	10112	mammalia	EID2	1	0
rodent paramyxovirus lr11-172	27810136	1384007	0	mastomys natalensis	3434397	10112	mammalia	EID2	1	0
rodent paramyxovirus mpr12-07	27810138	1384008	0	mastomys natalensis	3434397	10112	mammalia	EID2	1	0
rodent paramyxovirus mpr12-10	27810140	1384009	0	mastomys natalensis	3434397	10112	mammalia	EID2	1	0
rodent paramyxovirus mpr12-67	27810142	1384014	0	mastomys natalensis	3434397	10112	mammalia	EID2	1	0
rodent paramyxovirus lr10-34	27810144	1384015	0	mus minutoides	3434391	10105	mammalia	EID2	1	0
rodent paramyxovirus lr11-22	27810146	1384016	0	mus minutoides	3434391	10105	mammalia	EID2	1	0
rodent paramyxovirus livr10-73	27810148	1384017	0	rattus rattus	3434407	10117	mammalia	EID2	1	0
rotavirus a rva/cow-wt/jpn/n2342/2011/gxp[x]	27810440	1386847	0	bos taurus	3434101	9913	mammalia	EID2	1	0
hipposideros pratti parvovirus	27810616	1387876	0	hipposideros pratti	3659998	188569	mammalia	EID2	1	0
miniopterus schreibersii parvovirus	27810618	1387877	0	miniopterus schreibersii	3433300	9433	mammalia	EID2	1	0
myotis ricketti parvovirus	27810620	1387878	0	myotis ricketti	3673960	203696	mammalia	EID2	1	0
gouldian finch adenovirus 1	27812414	1391178	0	erythrura gouldiae	3467539	44316	aves	EID2	3	0
enterovirus mb6128	27812882	1393014	0	gorilla gorilla	3433550	9593	mammalia	EID2	2	0
enterovirus mb6165	27812884	1393015	0	gorilla gorilla	3433550	9593	mammalia	EID2	1	0
enterovirus mb6196	27812886	1393016	0	gorilla gorilla	3433550	9593	mammalia	EID2	1	0
enterovirus mb6201	27812888	1393017	0	gorilla gorilla	3433550	9593	mammalia	EID2	2	0
enterovirus mb6254	27812890	1393022	0	pan troglodytes	3433558	9598	mammalia	EID2	1	0
enterovirus mb6384	27812892	1393023	0	pan troglodytes	3433558	9598	mammalia	EID2	1	0
enterovirus mb6406	27812894	1393024	0	pan troglodytes	3433558	9598	mammalia	EID2	1	0
norovirus bo/adiyamann6/2011/tur	27816750	1401212	0	bos taurus	3434101	9913	mammalia	EID2	1	0
norovirus bo/balikesirn9/2009/tur	27816752	1401213	0	bos taurus	3434101	9913	mammalia	EID2	1	0
norovirus bo/duzcen2/2010/tur	27816754	1401214	0	bos taurus	3434101	9913	mammalia	EID2	1	0
norovirus bo/sivasn6/2011/tur	27816756	1401215	0	bos taurus	3434101	9913	mammalia	EID2	1	0
astrovirus pgastv-1	27817330	1403194	0	pteropus giganteus	3618717	143291	mammalia	EID2	1	0
astrovirus pgastv-2	27817332	1403195	0	pteropus giganteus	3618717	143291	mammalia	EID2	1	0
astrovirus pgastv-8	27817334	1403200	0	pteropus giganteus	3618717	143291	mammalia	EID2	1	0
bocavirus pgbov-1	27817336	1403201	0	pteropus giganteus	3618717	143291	mammalia	EID2	1	0
bocavirus pgbov-2	27817338	1403202	0	pteropus giganteus	3618717	143291	mammalia	EID2	1	0
coronavirus pgcov-1	27817340	1403203	0	pteropus giganteus	3618717	143291	mammalia	EID2	1	0
paramyxovirus pgpmv-10	27817342	1403208	0	pteropus giganteus	3618717	143291	mammalia	EID2	1	0
paramyxovirus pgpmv-2	27817344	1403209	0	pteropus giganteus	3618717	143291	mammalia	EID2	1	0
paramyxovirus pgpmv-3	27817346	1403210	0	pteropus giganteus	3618717	143291	mammalia	EID2	1	0
paramyxovirus pgpmv-4	27817348	1403211	0	pteropus giganteus	3618717	143291	mammalia	EID2	1	0
paramyxovirus pgpmv-5	27817350	1403212	0	pteropus giganteus	3618717	143291	mammalia	EID2	1	0
polyomavirus pgpyv-1	27817352	1403217	0	pteropus giganteus	3618717	143291	mammalia	EID2	1	0
polyomavirus pgpyv-2	27817354	1403218	0	pteropus giganteus	3618717	143291	mammalia	EID2	1	0
polyomavirus pgpyv-3	27817356	1403219	0	pteropus giganteus	3618717	143291	mammalia	EID2	1	0
norovirus hu/d08/bra/2012	27817364	1403387	0	homo sapiens	3433574	9606	mammalia	EID2	1	0
norovirus br/ufba/labviro/d10-2009	27818430	1406200	0	homo sapiens	3433574	9606	mammalia	EID2	1	0
norovirus br/ufba/labviro/f06-2010	27818432	1406201	0	homo sapiens	3433574	9606	mammalia	EID2	1	0
norovirus br/ufba/labviro/h03-2009	27818434	1406202	0	homo sapiens	3433574	9606	mammalia	EID2	1	0
norovirus br/ufba/labviro/h04-2010	27818436	1406203	0	homo sapiens	3433574	9606	mammalia	EID2	1	0
norovirus hu/6108/2010/zaf	27818470	1406435	0	homo sapiens	3433574	9606	mammalia	EID2	1	0
norovirus hu/6799/2011/zaf	27818474	1406437	0	homo sapiens	3433574	9606	mammalia	EID2	1	0
sapovirus hu/gp1_aug09_4102/zaf	27818526	1406492	0	homo sapiens	3433574	9606	mammalia	EID2	1	0
sapovirus hu/gp1_feb10_4826/zaf	27818528	1406493	0	homo sapiens	3433574	9606	mammalia	EID2	1	0
sapovirus hu/gp1_feb10_4832/zaf	27818530	1406494	0	homo sapiens	3433574	9606	mammalia	EID2	1	0
sapovirus hu/gp1_jun09_3613/zaf	27818532	1406495	0	homo sapiens	3433574	9606	mammalia	EID2	1	0
sapovirus hu/gp1_jun10_5795/zaf	27818534	1406496	0	homo sapiens	3433574	9606	mammalia	EID2	1	0
sapovirus hu/gp2_jun08_1496/zaf	27818536	1406501	0	homo sapiens	3433574	9606	mammalia	EID2	1	0
sapovirus hu/gp2_jun08_1520/zaf	27818538	1406502	0	homo sapiens	3433574	9606	mammalia	EID2	1	0
sapovirus hu/gp2_mar11_2949/zaf	27818540	1406503	0	homo sapiens	3433574	9606	mammalia	EID2	1	0
sapovirus hu/kzn_dec10_6692/zaf	27818542	1406504	0	homo sapiens	3433574	9606	mammalia	EID2	1	0
sapovirus hu/mp_may11_7519/zaf	27818544	1406509	0	homo sapiens	3433574	9606	mammalia	EID2	1	0
sapovirus hu/wc_feb11_6926/zaf	27818546	1406510	0	homo sapiens	3433574	9606	mammalia	EID2	1	0
sapovirus hu/wc_jun10_5755/zaf	27818548	1406511	0	homo sapiens	3433574	9606	mammalia	EID2	1	0
mink hepatitis e virus	27820295	1414752	0	neovison vison	3895726	452646	mammalia	EID2	4	0
gyrovirus tu243	27820345	1415627	0	homo sapiens	3433574	9606	mammalia	EID2	2	0
gyrovirus tu789	27820347	1415628	0	homo sapiens	3433574	9606	mammalia	EID2	2	0
bat sars-like coronavirus rsshc014	27820609	1415851	0	rhinolophus sinicus	3546014	89399	mammalia	EID2	1	0
human coronavirus feline-like hu142	27824516	1428481	0	homo sapiens	3433574	9606	mammalia	EID2	4	0
sapovirus pig/l/ita/2012	27825395	1431999	0	sus scrofa	3433956	9823	mammalia	EID2	1	0
sapovirus pig/up28/ita/2012	27825397	1432004	0	sus scrofa	3433956	9823	mammalia	EID2	1	0
sapovirus pig/up30/ita/2012	27825399	1432005	0	sus scrofa	3433956	9823	mammalia	EID2	1	0
sapovirus pig/up6/ita/2012	27825401	1432006	0	sus scrofa	3433956	9823	mammalia	EID2	1	0
chinstrap penguin adenovirus 1	27826154	1434087	0	pygoscelis antarcticus	3528792	79643	aves	EID2	1	1
chinstrap penguin adenovirus 7	27826158	1434093	0	pygoscelis antarcticus	3528792	79643	aves	EID2	1	0
chinstrap penguin adenovirus 8	27826160	1434094	0	pygoscelis antarcticus	3528792	79643	aves	EID2	1	0
sapovirus hu/ishigaki/35/2012	27826202	1434369	0	homo sapiens	3433574	9606	mammalia	EID2	1	0
sapovirus hu/ishigaki/36/2012	27826204	1434370	0	homo sapiens	3433574	9606	mammalia	EID2	1	0
sapovirus hu/ishigaki/37/2012	27826206	1434371	0	homo sapiens	3433574	9606	mammalia	EID2	1	0
human papillomavirus type 173	27826477	1434988	0	homo sapiens	3433574	9606	mammalia	EID2	1	0
eurasian oystercatcher coronavirus	27829366	1446361	0	haematopus ostralegus	3447444	31908	aves	EID2	1	0
hantavirus zhangmu01	27855476	1464144	0	rattus norvegicus	3434405	10116	mammalia	EID2	1	0
avipoxvirus okr-2014	27855512	1465725	1	falco peregrinus	3432493	8954	aves	EID2	1	0
avipoxvirus okr-2014	27855512	1465725	1	haliaeetus albicilla	3432523	8969	aves	EID2	1	0
avipoxvirus okr-2014	27855512	1465725	1	parus major	3432824	9157	aves	EID2	1	0
avipoxvirus okr-2014	27855512	1465725	1	grus grus	3461491	40816	aves	EID2	1	0
human papillomavirus type 179	27856564	1472342	0	homo sapiens	3433574	9606	mammalia	EID2	18	0
paramyxovirus c40	27858302	1481709	0	sciurus carolinensis	3445773	30640	mammalia	EID2	1	0
paramyxovirus a69-1	27858304	1481710	0	sciurus vulgaris	3486538	55149	mammalia	EID2	1	0
tvarminne avian virus	27858726	1484030	0	corvus cornix	3653051	181096	aves	EID2	1	0
myotis daubentonii coronavirus	27859440	1487701	0	myotis daubentonii	3563007	98922	mammalia	EID2	1	0
myotis davidii coronavirus	27859442	1487702	0	myotis davidii	3693785	225400	mammalia	EID2	1	0
rangifer tarandus granti papillomavirus	27860012	1489729	0	rangifer tarandus	3434031	9870	mammalia	EID2	1	0
rangifer tarandus granti parvovirus	27860016	1489731	0	rangifer tarandus	3434031	9870	mammalia	EID2	1	0
sapovirus pig/up22/ita/2012	27860430	1491810	0	sus scrofa	3433956	9823	mammalia	EID2	1	0
eptesicus serotinus papillomavirus	27861134	1495311	0	eptesicus serotinus	3494185	59452	mammalia	EID2	1	0
eptesicus isabellinus papillomavirus	27861136	1495312	0	eptesicus isabellinus	3940402	502802	mammalia	EID2	1	0
avipoxvirus xl	27861530	1496299	1	anas platyrhynchos	3432284	8839	aves	EID2	1	0
avipoxvirus dx	27861532	1496300	1	anas platyrhynchos	3432284	8839	aves	EID2	1	0
tenrec paramyxovirus	27861898	1497435	0	microgale longicaudata	3697125	229052	mammalia	EID2	1	0
tenrec paramyxovirus	27861898	1497435	0	microgale principula	3697126	229053	mammalia	EID2	1	0
tenrec paramyxovirus	27861898	1497435	0	microgale cowani	3785034	329863	mammalia	EID2	1	0
tenrec paramyxovirus	27861898	1497435	0	microgale jobihely	3816241	364245	mammalia	EID2	1	0
tenrec paramyxovirus	27861898	1497435	0	microgale taiva	3816242	364246	mammalia	EID2	1	0
tenrec paramyxovirus	27861898	1497435	0	microgale majori	3911111	469768	mammalia	EID2	1	0
tenrec paramyxovirus	27861898	1497435	0	microgale dobsoni	26687777	1206715	mammalia	EID2	1	0
tenrec paramyxovirus	27861898	1497435	0	microgale gymnorhyncha	26687789	1497433	mammalia	EID2	1	0
soricidae paramyxovirus	27861900	1497436	0	suncus murinus	3433204	9378	mammalia	EID2	1	0
genet fecal theilovirus	27863032	1504546	0	genetta genetta	3554680	94190	mammalia	EID2	1	0
tursiops aduncus papillomavirus	27863686	1508163	0	tursiops aduncus	3529011	79784	mammalia	EID2	1	0
rhabdovirus 26530	27863694	1508213	0	myotis nattereri	3581333	109481	mammalia	EID2	1	0
rhabdovirus 26855	27863696	1508214	0	myotis mystacinus	3581329	109479	mammalia	EID2	1	0
rhabdovirus 26873	27863698	1508215	0	eptesicus nilssonii	3494183	59451	mammalia	EID2	1	0
rhabdovirus 26876	27863700	1508216	0	eptesicus nilssonii	3494183	59451	mammalia	EID2	1	0
avipoxvirus isolate sevilla	27864260	1511774	1	erithacus rubecula	3456020	37610	aves	EID2	1	0
pasivirus a1	27864262	1511784	0	sus scrofa	3433956	9823	mammalia	EID2	2	0
rodent torque teno virus 1	27864476	1514664	0	apodemus sylvaticus	3434424	10129	mammalia	EID2	1	0
rodent torque teno virus 1	27864476	1514664	0	microtus agrestis	3443349	29092	mammalia	EID2	1	0
rodent torque teno virus 1	27864476	1514664	0	myodes glareolus	3891106	447135	mammalia	EID2	1	0
norovirus hu/dsm/ds-18/2010/tza	27865636	1520973	0	homo sapiens	3433574	9606	mammalia	EID2	1	0
norovirus hu/dsm/ds-208/2010/tza	27865638	1520974	0	homo sapiens	3433574	9606	mammalia	EID2	1	0
norovirus hu/dsm/ds-21/2010/tza	27865640	1520975	0	homo sapiens	3433574	9606	mammalia	EID2	1	0
norovirus hu/dsm/ds-211/2010/tza	27865642	1520976	0	homo sapiens	3433574	9606	mammalia	EID2	1	0
norovirus hu/dsm/ds-290/2010/tza	27865644	1520981	0	homo sapiens	3433574	9606	mammalia	EID2	1	0
norovirus hu/dsm/ds-309/2010/tza	27865646	1520982	0	homo sapiens	3433574	9606	mammalia	EID2	1	0
norovirus hu/dsm/ds-328/2010/tza	27865648	1520983	0	homo sapiens	3433574	9606	mammalia	EID2	1	0
norovirus hu/dsm/ds-35/2010/tza	27865650	1520984	0	homo sapiens	3433574	9606	mammalia	EID2	1	0
norovirus hu/dsm/ds39/2010/tza	27865652	1520990	0	homo sapiens	3433574	9606	mammalia	EID2	1	0
norovirus hu/dsm/ds48/2010/tza	27865654	1520991	0	homo sapiens	3433574	9606	mammalia	EID2	1	0
norovirus hu/dsm/dt-380/2010/tza	27865656	1520992	0	homo sapiens	3433574	9606	mammalia	EID2	1	0
norovirus hu/dsm/dt-458/2010/tza	27865658	1520993	0	homo sapiens	3433574	9606	mammalia	EID2	1	0
norovirus hu/dsm/rs-127/2011/tza	27865660	1520998	0	homo sapiens	3433574	9606	mammalia	EID2	1	0
norovirus hu/dsm/rs-129/2011/tza	27865662	1520999	0	homo sapiens	3433574	9606	mammalia	EID2	1	0
norovirus hu/dsm/rs-134/2011/tza	27865664	1521000	0	homo sapiens	3433574	9606	mammalia	EID2	1	0
norovirus hu/dsm/rs-135/2011/tza	27865666	1521001	0	homo sapiens	3433574	9606	mammalia	EID2	1	0
norovirus hu/dsm/rs-283/2011/tza	27865668	1521006	0	homo sapiens	3433574	9606	mammalia	EID2	1	0
norovirus hu/dsm/rs-36/2011/tza	27865670	1521007	0	homo sapiens	3433574	9606	mammalia	EID2	1	0
norovirus hu/dsm/rs137/2011/tza	27865672	1521008	0	homo sapiens	3433574	9606	mammalia	EID2	1	0
norovirus hu/dsm/rt 403/2011/tza	27865674	1521009	0	homo sapiens	3433574	9606	mammalia	EID2	1	0
norovirus hu/dsm/rt-417/2011/tza	27865676	1521015	0	homo sapiens	3433574	9606	mammalia	EID2	1	0
norovirus hu/dsm/rt-439/2011/tza	27865678	1521016	0	homo sapiens	3433574	9606	mammalia	EID2	1	0
norovirus hu/dsm/rt-448/2011/tza	27865680	1521017	0	homo sapiens	3433574	9606	mammalia	EID2	1	0
enterovirus c151_oct11_cons	27865682	1521109	0	homo sapiens	3433574	9606	mammalia	EID2	1	0
human rhinovirus r12	27865830	1523262	0	homo sapiens	3433574	9606	mammalia	EID2	1	0
human rhinovirus r16	27865832	1523263	0	homo sapiens	3433574	9606	mammalia	EID2	1	0
human rhinovirus r18	27865834	1523264	0	homo sapiens	3433574	9606	mammalia	EID2	1	0
human rhinovirus r2	27865836	1523265	0	homo sapiens	3433574	9606	mammalia	EID2	1	0
human rhinovirus r20	27865838	1523266	0	homo sapiens	3433574	9606	mammalia	EID2	1	0
human rhinovirus r29	27865840	1523271	0	homo sapiens	3433574	9606	mammalia	EID2	1	0
human rhinovirus r3	27865842	1523272	0	homo sapiens	3433574	9606	mammalia	EID2	1	0
human rhinovirus r33	27865844	1523273	0	homo sapiens	3433574	9606	mammalia	EID2	1	0
human rhinovirus r34	27865846	1523274	0	homo sapiens	3433574	9606	mammalia	EID2	1	0
human rhinovirus r45	27865848	1523279	0	homo sapiens	3433574	9606	mammalia	EID2	1	0
human rhinovirus r48	27865850	1523280	0	homo sapiens	3433574	9606	mammalia	EID2	1	0
human rhinovirus r49	27865852	1523281	0	homo sapiens	3433574	9606	mammalia	EID2	1	0
human rhinovirus r55	27865854	1523282	0	homo sapiens	3433574	9606	mammalia	EID2	1	0
human rhinovirus r81	27865856	1523288	0	homo sapiens	3433574	9606	mammalia	EID2	1	0
human rhinovirus r82	27865858	1523289	0	homo sapiens	3433574	9606	mammalia	EID2	1	0
human rhinovirus r85	27865860	1523290	0	homo sapiens	3433574	9606	mammalia	EID2	1	0
human rhinovirus r89	27865862	1523291	0	homo sapiens	3433574	9606	mammalia	EID2	1	0
human picobirnavirus vs6600008	27866070	1525176	0	homo sapiens	3433574	9606	mammalia	EID2	1	0
fesavirus 1	27869829	1530450	0	felis catus	3433706	9685	mammalia	EID2	1	0
fesavirus 2	27869831	1530451	0	felis catus	3433706	9685	mammalia	EID2	1	0
fesavirus 3	27869833	1530452	0	felis catus	3433706	9685	mammalia	EID2	1	0
duck reovirus sd-12	27870229	1532849	0	anas platyrhynchos	3432284	8839	aves	EID2	1	0
chicken picornavirus 1	27870645	1534544	0	gallus gallus	3432625	9031	aves	EID2	1	0
chicken picornavirus 4	27870651	1534547	0	gallus gallus	3432625	9031	aves	EID2	1	0
sapovirus hu/sav/12fi2326	27871561	1540125	0	homo sapiens	3433574	9606	mammalia	EID2	1	0
norovirus 04/2010/nanjing	27871671	1540735	0	homo sapiens	3433574	9606	mammalia	EID2	1	0
norovirus 05/2010/nanjing	27871673	1540736	0	homo sapiens	3433574	9606	mammalia	EID2	1	0
norovirus 1/2013/nanjing	27871675	1540737	0	homo sapiens	3433574	9606	mammalia	EID2	1	0
norovirus 10/2010/nanjing	27871677	1540738	0	homo sapiens	3433574	9606	mammalia	EID2	1	0
norovirus 10/2013/nanjing	27871679	1540739	0	homo sapiens	3433574	9606	mammalia	EID2	1	0
norovirus 13/2011/nanjing	27871681	1540744	0	homo sapiens	3433574	9606	mammalia	EID2	1	0
norovirus 14/2011/nanjing	27871683	1540745	0	homo sapiens	3433574	9606	mammalia	EID2	1	0
norovirus 14/2013/nanjing	27871685	1540746	0	homo sapiens	3433574	9606	mammalia	EID2	1	0
norovirus 15/2011/nanjing	27871687	1540747	0	homo sapiens	3433574	9606	mammalia	EID2	1	0
norovirus 2/2013/nanjing	27871689	1540752	0	homo sapiens	3433574	9606	mammalia	EID2	1	0
norovirus 21/2013/nanjing	27871691	1540753	0	homo sapiens	3433574	9606	mammalia	EID2	1	0
norovirus 22/2013/nanjing	27871693	1540754	0	homo sapiens	3433574	9606	mammalia	EID2	1	0
norovirus 23/2013/nanjing	27871695	1540755	0	homo sapiens	3433574	9606	mammalia	EID2	1	0
norovirus 31/2011/nanjing	27871697	1540760	0	homo sapiens	3433574	9606	mammalia	EID2	1	0
norovirus 35/2011/nanjing	27871699	1540761	0	homo sapiens	3433574	9606	mammalia	EID2	1	0
norovirus 36/2011/nanjing	27871701	1540762	0	homo sapiens	3433574	9606	mammalia	EID2	1	0
norovirus 4/2011/nanjing	27871703	1540763	0	homo sapiens	3433574	9606	mammalia	EID2	1	0
norovirus 4/2013/nanjing	27871705	1540764	0	homo sapiens	3433574	9606	mammalia	EID2	1	0
norovirus 45/2011/nanjing	27871707	1540769	0	homo sapiens	3433574	9606	mammalia	EID2	1	0
norovirus 47/2011/nanjing	27871709	1540770	0	homo sapiens	3433574	9606	mammalia	EID2	1	0
norovirus 48/2011/nanjing	27871711	1540771	0	homo sapiens	3433574	9606	mammalia	EID2	1	0
norovirus 5/2011/nanjing	27871713	1540772	0	homo sapiens	3433574	9606	mammalia	EID2	1	0
norovirus 62/2011/nanjing	27871715	1540777	0	homo sapiens	3433574	9606	mammalia	EID2	1	0
norovirus 63/2011/nanjing	27871717	1540778	0	homo sapiens	3433574	9606	mammalia	EID2	1	0
norovirus 64/2011/nanjing	27871719	1540779	0	homo sapiens	3433574	9606	mammalia	EID2	1	0
norovirus 65/2011/nanjing	27871721	1540780	0	homo sapiens	3433574	9606	mammalia	EID2	1	0
norovirus 8/2011/nanjing	27871723	1540785	0	homo sapiens	3433574	9606	mammalia	EID2	1	0
norovirus 8/2013/nanjing	27871725	1540786	0	homo sapiens	3433574	9606	mammalia	EID2	1	0
norovirus 9/2013/nanjing	27871727	1540787	0	homo sapiens	3433574	9606	mammalia	EID2	1	0
norovirus a1/2012/nanjing	27871729	1540788	0	homo sapiens	3433574	9606	mammalia	EID2	1	0
norovirus a10/2012/nanjing	27871731	1540789	0	homo sapiens	3433574	9606	mammalia	EID2	1	0
norovirus a17/2012/nanjing	27871733	1540794	0	homo sapiens	3433574	9606	mammalia	EID2	1	0
norovirus a18/2012/nanjing	27871735	1540795	0	homo sapiens	3433574	9606	mammalia	EID2	1	0
norovirus a19/2012/nanjing	27871737	1540796	0	homo sapiens	3433574	9606	mammalia	EID2	1	0
norovirus a20/2012/nanjing	27871739	1540797	0	homo sapiens	3433574	9606	mammalia	EID2	1	0
norovirus a27/2012/nanjing	27871741	1540802	0	homo sapiens	3433574	9606	mammalia	EID2	1	0
norovirus a28/2012/nanjing	27871743	1540803	0	homo sapiens	3433574	9606	mammalia	EID2	1	0
norovirus a29/2012/nanjing	27871745	1540804	0	homo sapiens	3433574	9606	mammalia	EID2	1	0
norovirus a7/2012/nanjing	27871747	1540805	0	homo sapiens	3433574	9606	mammalia	EID2	1	0
human papillomavirus type 197	27871955	1542134	0	homo sapiens	3433574	9606	mammalia	EID2	1	0
pan paniscus herpesvirus 7	27872139	1543220	0	pan paniscus	3433556	9597	mammalia	EID2	3	0
sapovirus dog/c014-d10/2009/cr	27872547	1544749	0	canis lupus	3433580	9612	mammalia	EID2	1	0
sapovirus dog/c014-d10/2009/cr	27872547	1544749	0	canis lupus familiaris	3433584	9615	mammalia	EID2	1	0
sapovirus dog/c104-d00/2012/cr	27872549	1544750	0	canis lupus	3433580	9612	mammalia	EID2	1	0
sapovirus dog/c104-d00/2012/cr	27872549	1544750	0	canis lupus familiaris	3433584	9615	mammalia	EID2	1	0
piliocolobus rufomitratus polyomavirus 1	28458259	1236407	0	piliocolobus rufomitratus	4010781	591934	mammalia	EID2	2	0
saimiri sciureus polyomavirus 1	28458264	1236410	0	saimiri sciureus	3433437	9521	mammalia	EID2	2	0
saimiriine herpesvirus 4	28458277	1535247	0	saimiri sciureus	3433437	9521	mammalia	EID2	1	0
severe acute respiratory syndrome coronavirus 2	28876177	2697049	0	rousettus aegyptiacus	3433255	9407	mammalia	EID2	0	1
severe acute respiratory syndrome coronavirus 2	28876177	2697049	0	chlorocebus aethiops	3433463	9534	mammalia	EID2	0	8
severe acute respiratory syndrome coronavirus 2	28876177	2697049	0	macaca fascicularis	3433477	9541	mammalia	EID2	0	18
severe acute respiratory syndrome coronavirus 2	28876177	2697049	0	macaca mulatta	3433483	9544	mammalia	EID2	0	66
severe acute respiratory syndrome coronavirus 2	28876177	2697049	0	gorilla gorilla	3433550	9593	mammalia	EID2	2	0
severe acute respiratory syndrome coronavirus 2	28876177	2697049	0	homo sapiens	3433574	9606	mammalia	EID2	3607756	270
severe acute respiratory syndrome coronavirus 2	28876177	2697049	0	canis lupus	3433580	9612	mammalia	EID2	13	1
severe acute respiratory syndrome coronavirus 2	28876177	2697049	0	canis lupus familiaris	3433584	9615	mammalia	EID2	13	0
severe acute respiratory syndrome coronavirus 2	28876177	2697049	0	mustela lutreola	3433674	9666	mammalia	EID2	13	0
severe acute respiratory syndrome coronavirus 2	28876177	2697049	0	mustela putorius	3433676	9668	mammalia	EID2	2	3
severe acute respiratory syndrome coronavirus 2	28876177	2697049	0	paguma larvata	3433688	9675	mammalia	EID2	0	1
severe acute respiratory syndrome coronavirus 2	28876177	2697049	0	felis catus	3433706	9685	mammalia	EID2	38	11
severe acute respiratory syndrome coronavirus 2	28876177	2697049	0	panthera leo	3433712	9689	mammalia	EID2	11	5
severe acute respiratory syndrome coronavirus 2	28876177	2697049	0	panthera tigris	3433721	9694	mammalia	EID2	15	8
severe acute respiratory syndrome coronavirus 2	28876177	2697049	0	puma concolor	3433725	9696	mammalia	33892621	0	1
severe acute respiratory syndrome coronavirus 2	28876177	2697049	0	sus scrofa	3433956	9823	mammalia	32337143	0	1
severe acute respiratory syndrome coronavirus 2	28876177	2697049	0	camelus dromedarius	3433981	9838	mammalia	EID2	0	2
severe acute respiratory syndrome coronavirus 2	28876177	2697049	0	odocoileus virginianus	3434038	9874	mammalia	EID2	23	3
severe acute respiratory syndrome coronavirus 2	28876177	2697049	0	bos taurus	3434101	9913	mammalia	EID2	0	1
severe acute respiratory syndrome coronavirus 2	28876177	2697049	0	oryctolagus cuniculus	3434201	9986	mammalia	EID2	0	1
severe acute respiratory syndrome coronavirus 2	28876177	2697049	0	mesocricetus auratus	3434286	10036	mammalia	EID2	5	7
severe acute respiratory syndrome coronavirus 2	28876177	2697049	0	peromyscus maniculatus	3434295	10042	mammalia	EID2	0	2
severe acute respiratory syndrome coronavirus 2	28876177	2697049	0	panthera uncia	3443305	29064	mammalia	EID2	0	1
severe acute respiratory syndrome coronavirus 2	28876177	2697049	0	mephitis mephitis	3445645	30548	mammalia	EID2	0	1
severe acute respiratory syndrome coronavirus 2	28876177	2697049	0	nyctereutes procyonoides	3451573	34880	mammalia	EID2	0	6
severe acute respiratory syndrome coronavirus 2	28876177	2697049	0	prionailurus bengalensis	3455012	37029	mammalia	EID2	1	0
severe acute respiratory syndrome coronavirus 2	28876177	2697049	0	tupaia belangeri	3455573	37347	mammalia	32994418	0	1
severe acute respiratory syndrome coronavirus 2	28876177	2697049	0	chlorocebus sabaeus	3496404	60711	mammalia	EID2	1	0
severe acute respiratory syndrome coronavirus 2	28876177	2697049	0	rhinolophus sinicus	3546014	89399	mammalia	EID2	0	5
severe acute respiratory syndrome coronavirus 2	28876177	2697049	0	neotoma cinerea	3573669	105147	mammalia	EID2	0	1
severe acute respiratory syndrome coronavirus 2	28876177	2697049	0	myodes glareolus	3891106	447135	mammalia	EID2	0	1
severe acute respiratory syndrome coronavirus 2	28876177	2697049	0	neovison vison	3895726	452646	mammalia	EID2	62	1
pangolin coronavirus	28876183	2708335	0	manis javanica	3434181	9974	mammalia	EID2	33	2
pangolin coronavirus	28876183	2708335	0	manis pentadactyla	3618718	143292	mammalia	EID2	1	0
ailuropoda melanoleuca papillomavirus 4	28879290	2016453	0	ailuropoda melanoleuca	3433636	9646	mammalia	28780905	0	1
alphacoronavirus trinidad/1fy2ba/2007	28879422	2042644	0	carollia perspicillata	3460457	40233	mammalia	EID2	5	0
andes orthohantavirus	28880118	1980456	0	desmodus rotundus	3433294	9430	mammalia	EID2	1	0
andes orthohantavirus	28880118	1980456	0	homo sapiens	3433574	9606	mammalia	EID2	149	14
andes orthohantavirus	28880118	1980456	0	mesocricetus auratus	3434286	10036	mammalia	EID2	0	27
andes orthohantavirus	28880118	1980456	0	rattus norvegicus	3434405	10116	mammalia	EID2	1	2
andes orthohantavirus	28880118	1980456	0	rattus rattus	3434407	10117	mammalia	EID2	1	2
andes orthohantavirus	28880118	1980456	0	abrothrix longipilis	3443351	29094	mammalia	EID2	2	3
andes orthohantavirus	28880118	1980456	0	akodon azarae	3443352	29095	mammalia	EID2	0	1
andes orthohantavirus	28880118	1980456	0	akodon cursor	3443354	29096	mammalia	Shaw et al. 2020 Mol Ecol (CLOVER)	0	1
andes orthohantavirus	28880118	1980456	0	abrothrix olivaceus	3443356	29098	mammalia	EID2	0	1
andes orthohantavirus	28880118	1980456	0	nectomys squamipes	3443393	29117	mammalia	EID2	0	1
andes orthohantavirus	28880118	1980456	0	bolomys lasiurus	3445763	30635	mammalia	EID2	0	1
andes orthohantavirus	28880118	1980456	0	oligoryzomys chacoensis	3454991	37015	mammalia	EID2	1	3
andes orthohantavirus	28880118	1980456	0	oligoryzomys nigripes	3454993	37017	mammalia	EID2	0	1
andes orthohantavirus	28880118	1980456	0	carollia perspicillata	3460457	40233	mammalia	EID2	2	0
andes orthohantavirus	28880118	1980456	0	neacomys spinosus	3474076	48005	mammalia	EID2	1	0
andes orthohantavirus	28880118	1980456	0	phyllotis darwini	3488525	56232	mammalia	EID2	0	1
andes orthohantavirus	28880118	1980456	0	auliscomys micropus	3545510	89122	mammalia	EID2	1	2
andes orthohantavirus	28880118	1980456	0	thaptomys nigrita	3545531	89133	mammalia	EID2	0	1
andes orthohantavirus	28880118	1980456	0	akodon montensis	3575432	106112	mammalia	EID2	0	1
andes orthohantavirus	28880118	1980456	0	graomys griseoflavus	3596570	118865	mammalia	EID2	0	1
andes orthohantavirus	28880118	1980456	0	oxymycterus nasutus	3610977	134911	mammalia	Shaw et al. 2020 Mol Ecol (CLOVER)	0	2
andes orthohantavirus	28880118	1980456	0	oligoryzomys longicaudatus	3613116	137207	mammalia	EID2	68	21
andes orthohantavirus	28880118	1980456	0	akodon varius	3616331	140762	mammalia	EID2	0	1
andes orthohantavirus	28880118	1980456	0	calomys tener	3635718	162310	mammalia	Olival et al. 2017 Nature;Shaw et al. 2020 Mol Ecol (CLOVER)	0	2
andes orthohantavirus	28880118	1980456	0	oxymycterus quaestor	3666775	196087	mammalia	Shaw et al. 2020 Mol Ecol (CLOVER)	0	1
andes orthohantavirus	28880118	1980456	0	oligoryzomys flavescens	3688052	218824	mammalia	EID2	0	1
andes orthohantavirus	28880118	1980456	0	oligoryzomys fulvescens	3688053	218825	mammalia	EID2	0	1
andes orthohantavirus	28880118	1980456	0	oligoryzomys fornesi	3689443	220337	mammalia	EID2	0	1
andes orthohantavirus	28880118	1980456	0	akodon paranaensis	3698098	230113	mammalia	EID2	0	1
andes orthohantavirus	28880118	1980456	0	bibimys chacoensis	3707675	241101	mammalia	EID2	0	1
andes orthohantavirus	28880118	1980456	0	necromys obscurus	3847979	399317	mammalia	EID2	0	1
andes orthohantavirus	28880118	1980456	0	sooretamys angouya	3961996	530180	mammalia	EID2	0	1
andes orthohantavirus	28880118	1980456	0	abrothrix sanborni	26210429	682468	mammalia	EID2	0	1
andes orthohantavirus	28880118	1980456	0	necromys benefactus	28874403	2059112	mammalia	EID2	0	1
asikkala orthohantavirus	28880754	1980458	0	sorex minutus	3499113	62280	mammalia	EID2	14	0
bat coronavirus 1	28881722	2042696	0	miniopterus schreibersii	3433300	9433	mammalia	EID2	22	0
bat coronavirus 1	28881722	2042696	0	rhinolophus sinicus	3546014	89399	mammalia	EID2	3	0
bat coronavirus 1	28881722	2042696	0	myotis horsfieldii	3614650	138977	mammalia	EID2	1	0
bat coronavirus 1	28881722	2042696	0	scotophilus kuhlii	3627544	153297	mammalia	EID2	1	0
bat coronavirus 1	28881722	2042696	0	miniopterus fuliginosus	3658570	187007	mammalia	EID2	41	0
bat coronavirus 1	28881722	2042696	0	miniopterus fuscus	3658571	187008	mammalia	EID2	3	0
bat coronavirus 1	28881722	2042696	0	myotis ricketti	3673960	203696	mammalia	EID2	3	0
bat coronavirus 1	28881722	2042696	0	miniopterus pusillus	3723878	258934	mammalia	EID2	29	0
bat coronavirus 1	28881722	2042696	0	tylonycteris pachypus	3723903	258959	mammalia	EID2	1	0
bat coronavirus 1	28881722	2042696	0	miniopterus magnater	3883825	438766	mammalia	EID2	46	0
bat coronavirus 1	28881722	2042696	0	rhinolophus coelophyllus	4168115	867891	mammalia	EID2	2	0
bat coronavirus 1	28881722	2042696	0	hipposideros lekaguli	25934289	1207989	mammalia	EID2	1	0
bat sapovirus	28881724	1959930	0	eidolon helvum	3524418	77214	mammalia	EID2	1	0
bayou orthohantavirus	28881744	1980459	0	homo sapiens	3433574	9606	mammalia	EID2	4	1
bayou orthohantavirus	28881744	1980459	0	peromyscus leucopus	3434293	10041	mammalia	EID2	0	2
bayou orthohantavirus	28881744	1980459	0	oryzomys palustris	3454999	37020	mammalia	EID2	5	8
bayou orthohantavirus	28881744	1980459	0	sigmodon hispidus	3464368	42415	mammalia	EID2	0	3
bayou orthohantavirus	28881744	1980459	0	reithrodontomys fulvescens	3488493	56213	mammalia	EID2	0	3
bayou orthohantavirus	28881744	1980459	0	baiomys taylori	3488503	56219	mammalia	EID2	0	2
bayou orthohantavirus	28881744	1980459	0	oryzomys texensis	3918655	478565	mammalia	EID2	0	1
big cypress virus	28882126	1955196	0	odocoileus virginianus	3434038	9874	mammalia	EID2	10	0
bruges orthohantavirus	28882420	1980462	0	talpa europaea	3433198	9375	mammalia	EID2	16	1
bunyamwera orthobunyavirus	28882538	1933179	0	cynopterus sphinx	3433241	9400	mammalia	Olival et al. 2017 Nature (CLOVER)	0	1
bunyamwera orthobunyavirus	28882538	1933179	0	alouatta seniculus	3433404	9503	mammalia	EID2	0	2
bunyamwera orthobunyavirus	28882538	1933179	0	macaca sinica	3433495	9552	mammalia	EID2	0	1
bunyamwera orthobunyavirus	28882538	1933179	0	pan troglodytes	3433558	9598	mammalia	Stephens et al. 2017 Ecology;Olival et al. 2017 Nature (CLOVER)	0	2
bunyamwera orthobunyavirus	28882538	1933179	0	homo sapiens	3433574	9606	mammalia	EID2	0	10
bunyamwera orthobunyavirus	28882538	1933179	0	canis lupus	3433580	9612	mammalia	EID2	0	1
bunyamwera orthobunyavirus	28882538	1933179	0	vulpes macrotis	3433608	9630	mammalia	EID2	0	1
bunyamwera orthobunyavirus	28882538	1933179	0	vulpes velox	3433610	9631	mammalia	EID2	0	1
bunyamwera orthobunyavirus	28882538	1933179	0	ursus arctos	3433632	9644	mammalia	Shaw et al. 2020 Mol Ecol (CLOVER)	0	1
bunyamwera orthobunyavirus	28882538	1933179	0	procyon lotor	3433651	9654	mammalia	EID2	0	1
bunyamwera orthobunyavirus	28882538	1933179	0	equus caballus	3433909	9796	mammalia	EID2	12	1
bunyamwera orthobunyavirus	28882538	1933179	0	sus scrofa	3433956	9823	mammalia	EID2	0	1
bunyamwera orthobunyavirus	28882538	1933179	0	alces alces	3434005	9852	mammalia	EID2	0	1
bunyamwera orthobunyavirus	28882538	1933179	0	capreolus capreolus	3434013	9858	mammalia	EID2	0	1
bunyamwera orthobunyavirus	28882538	1933179	0	cervus elaphus	3434017	9860	mammalia	EID2	0	2
bunyamwera orthobunyavirus	28882538	1933179	0	rangifer tarandus	3434031	9870	mammalia	EID2	0	1
bunyamwera orthobunyavirus	28882538	1933179	0	odocoileus hemionus	3434034	9872	mammalia	EID2	0	2
bunyamwera orthobunyavirus	28882538	1933179	0	odocoileus virginianus	3434038	9874	mammalia	EID2	0	4
bunyamwera orthobunyavirus	28882538	1933179	0	bison bison	3434090	9901	mammalia	Shaw et al. 2020 Mol Ecol (CLOVER)	0	1
bunyamwera orthobunyavirus	28882538	1933179	0	bos taurus	3434101	9913	mammalia	EID2	18	1
bunyamwera orthobunyavirus	28882538	1933179	0	capra hircus	3434115	9925	mammalia	EID2	0	3
bunyamwera orthobunyavirus	28882538	1933179	0	ovis aries	3434136	9940	mammalia	EID2	3	2
bunyamwera orthobunyavirus	28882538	1933179	0	ovis dalli	3434138	9943	mammalia	Shaw et al. 2020 Mol Ecol (CLOVER)	0	1
bunyamwera orthobunyavirus	28882538	1933179	0	mesocricetus auratus	3434286	10036	mammalia	EID2	3	0
bunyamwera orthobunyavirus	28882538	1933179	0	rattus rattus	3434407	10117	mammalia	EID2	0	2
bunyamwera orthobunyavirus	28882538	1933179	0	dama dama	3445619	30532	mammalia	EID2	0	1
bunyamwera orthobunyavirus	28882538	1933179	0	sylvilagus audubonii	3445677	30581	mammalia	EID2	0	1
bunyamwera orthobunyavirus	28882538	1933179	0	colobus guereza	3449360	33548	mammalia	Stephens et al. 2017 Ecology (CLOVER)	0	1
bunyamwera orthobunyavirus	28882538	1933179	0	peromyscus gossypinus	3464360	42411	mammalia	EID2	0	1
bunyamwera orthobunyavirus	28882538	1933179	0	sigmodon hispidus	3464368	42415	mammalia	EID2	0	1
bunyamwera orthobunyavirus	28882538	1933179	0	tamias striatus	3469546	45474	mammalia	Olival et al. 2017 Nature;Shaw et al. 2020 Mol Ecol (CLOVER)	0	2
bunyamwera orthobunyavirus	28882538	1933179	0	lepus americanus	3474224	48086	mammalia	Shaw et al. 2020 Mol Ecol (CLOVER)	0	1
bunyamwera orthobunyavirus	28882538	1933179	0	lepus californicus	3474226	48087	mammalia	EID2	0	1
bunyamwera orthobunyavirus	28882538	1933179	0	sylvilagus aquaticus	3474232	48090	mammalia	EID2	0	1
bunyamwera orthobunyavirus	28882538	1933179	0	sylvilagus palustris	3478077	50380	mammalia	Shaw et al. 2020 Mol Ecol (CLOVER)	0	2
bunyamwera orthobunyavirus	28882538	1933179	0	lophuromys flavopunctatus	3479794	51348	mammalia	EID2	0	2
bunyamwera orthobunyavirus	28882538	1933179	0	urocyon cinereoargenteus	3486340	55040	mammalia	EID2	0	1
bunyamwera orthobunyavirus	28882538	1933179	0	arvicanthis niloticus	3497193	61156	mammalia	EID2	0	2
bunyamwera orthobunyavirus	28882538	1933179	0	dasymys incomtus	3513584	71173	mammalia	EID2	0	1
bunyamwera orthobunyavirus	28882538	1933179	0	eidolon helvum	3524418	77214	mammalia	Olival et al. 2017 Nature (CLOVER)	0	1
bunyamwera orthobunyavirus	28882538	1933179	0	furnarius rufus	3532551	81886	aves	EID2	0	1
bunyamwera orthobunyavirus	28882538	1933179	0	lophuromys sikapusi	3535583	83535	mammalia	EID2	0	2
bunyamwera orthobunyavirus	28882538	1933179	0	lemniscomys striatus	3598977	121567	mammalia	EID2	0	1
bunyamwera orthobunyavirus	28882538	1933179	0	otomys tropicalis	3661768	190452	mammalia	EID2	0	1
bunyamwera orthobunyavirus	28882538	1933179	0	mops condylurus	3723809	258863	mammalia	Olival et al. 2017 Nature (CLOVER)	0	1
bunyamwera orthobunyavirus	28882538	1933179	0	gerbilliscus validus	3857730	410306	mammalia	EID2	0	1
bunyamwera orthobunyavirus	28882538	1933179	0	vulpes lagopus	3932989	494514	mammalia	Shaw et al. 2020 Mol Ecol (CLOVER)	0	1
bunyamwera orthobunyavirus	28882538	1933179	0	myodes rutilus	3968664	537920	mammalia	EID2	0	1
cano delgadito orthohantavirus	28884620	1980463	0	mesocricetus auratus	3434286	10036	mammalia	EID2	0	1
cano delgadito orthohantavirus	28884620	1980463	0	sigmodon alstoni	3610814	134742	mammalia	EID2	15	3
cano delgadito orthohantavirus	28884620	1980463	0	zygodontomys brevicauda	3631315	157541	mammalia	EID2	0	1
cao bang orthohantavirus	28884650	1980464	0	anourosorex squamipes	3604317	127560	mammalia	EID2	11	1
cercopithecus campbelli adenovirus	28885172	1916691	0	cercopithecus campbelli	3760947	303588	mammalia	EID2	2	0
coronavirus predict cov-10	28886476	2042537	0	pteronotus parnellii	3494225	59476	mammalia	EID2	2	0
coronavirus predict cov-12	28886478	2042539	0	anoura caudifer	3441098	27642	mammalia	EID2	3	0
coronavirus predict cov-13	28886480	2042540	0	glossophaga soricina	3441094	27638	mammalia	EID2	1	0
coronavirus predict cov-13	28886480	2042540	0	lichonycteris obscura	24584302	1001577	mammalia	EID2	1	0
coronavirus predict cov-15	28886482	2042542	0	artibeus lituratus	3441090	27634	mammalia	EID2	1	0
coronavirus predict cov-15	28886482	2042542	0	sturnira lilium	3441118	27660	mammalia	EID2	2	0
coronavirus predict cov-17	28886484	2042543	0	pteropus giganteus	3618717	143291	mammalia	EID2	8	0
coronavirus predict cov-2	28886486	2042546	0	megaloglossus woermanni	3491747	58073	mammalia	EID2	4	0
coronavirus predict cov-21	28886488	2042548	0	triaenops persicus	3785041	329870	mammalia	EID2	23	0
coronavirus predict cov-21	28886488	2042548	0	triaenops afer	3978121	549403	mammalia	EID2	1	0
coronavirus predict cov-22	28886490	2042549	0	eonycteris spelaea	3491732	58065	mammalia	EID2	1	0
coronavirus predict cov-24	28886494	2042551	0	cynopterus sphinx	3433241	9400	mammalia	EID2	1	0
coronavirus predict cov-24	28886494	2042551	0	cynopterus brachyotis	3491724	58060	mammalia	EID2	8	0
coronavirus predict cov-24	28886494	2042551	0	megaerops niphanae	3524454	77233	mammalia	EID2	1	0
coronavirus predict cov-27	28886496	2042553	0	hipposideros lekaguli	25934289	1207989	mammalia	EID2	1	0
coronavirus predict cov-29	28886498	2042555	0	triaenops persicus	3785041	329870	mammalia	EID2	4	0
coronavirus predict cov-30	28886500	2042556	0	rousettus aegyptiacus	3433255	9407	mammalia	EID2	1	0
coronavirus predict cov-30	28886500	2042556	0	megaloglossus woermanni	3491747	58073	mammalia	EID2	6	0
coronavirus predict cov-30	28886500	2042556	0	epomops franqueti	3524450	77231	mammalia	EID2	2	0
coronavirus predict cov-30	28886500	2042556	0	mops condylurus	3723809	258863	mammalia	EID2	1	0
coronavirus predict cov-35	28886502	2042560	0	scotophilus kuhlii	3627544	153297	mammalia	EID2	1	0
coronavirus predict cov-35	28886502	2042560	0	scotophilus leucogaster	3714639	249034	mammalia	EID2	7	0
coronavirus predict cov-35	28886502	2042560	0	mops condylurus	3723809	258863	mammalia	EID2	1	0
coronavirus predict cov-35	28886502	2042560	0	scotophilus dinganii	3723896	258952	mammalia	EID2	1	0
coronavirus predict cov-37	28886504	2042562	0	rhinolophus sinicus	3546014	89399	mammalia	EID2	2	0
coronavirus predict cov-37	28886504	2042562	0	miniopterus fuliginosus	3658570	187007	mammalia	EID2	1	0
coronavirus predict cov-37	28886504	2042562	0	myotis ricketti	3673960	203696	mammalia	EID2	10	0
coronavirus predict cov-4	28886506	2042565	0	sturnira lilium	3441118	27660	mammalia	EID2	1	0
coronavirus predict cov-4	28886506	2042565	0	artibeus planirostris	3460451	40230	mammalia	EID2	1	0
coronavirus predict cov-4	28886506	2042565	0	mesophylla macconnelli	3622905	148094	mammalia	EID2	1	0
coronavirus predict cov-43	28886510	2042569	0	rhinolophus clivosus	3494229	59478	mammalia	EID2	1	0
coronavirus predict cov-43	28886510	2042569	0	hipposideros caffer	3759833	302402	mammalia	EID2	1	0
coronavirus predict cov-44	28886512	2042570	0	hipposideros caffer	3759833	302402	mammalia	EID2	1	0
coronavirus predict cov-51	28886514	2042575	0	hipposideros galeritus	3491740	58069	mammalia	EID2	1	0
coronavirus predict cov-51	28886514	2042575	0	rhinolophus creaghi	3650949	178895	mammalia	EID2	1	0
coronavirus predict cov-53	28886516	2042577	0	hipposideros larvatus	3647848	175524	mammalia	EID2	1	0
coronavirus predict cov-57	28886518	2042581	0	pipistrellus pipistrellus	3494221	59474	mammalia	EID2	3	0
coronavirus predict cov-57	28886518	2042581	0	myotis ricketti	3673960	203696	mammalia	EID2	1	0
coronavirus predict cov-59	28886520	2042583	0	myotis daubentonii	3563007	98922	mammalia	EID2	6	0
coronavirus predict cov-61	28886522	2042585	0	pipistrellus pipistrellus	3494221	59474	mammalia	EID2	4	0
coronavirus predict cov-63	28886524	2042587	0	triaenops persicus	3785041	329870	mammalia	EID2	18	0
coronavirus predict cov-67	28886526	2042591	0	pteropus alecto	3433245	9402	mammalia	EID2	1	0
coronavirus predict cov-68	28886528	2042592	0	pteropus alecto	3433245	9402	mammalia	EID2	1	0
cynomolgus cytomegalovirus	28887120	1919083	0	macaca fascicularis	3433477	9541	mammalia	EID2	2	0
delphinapterus leucas alphaherpesvirus	28887488	1982743	0	delphinapterus leucas	3433821	9749	mammalia	EID2	1	0
diphylla ecaudata gammaherpesvirus	28888204	1954226	0	diphylla ecaudata	3622900	148089	mammalia	EID2	3	0
dobrava-belgrade orthohantavirus	28888400	1980467	0	homo sapiens	3433574	9606	mammalia	EID2	73	3
dobrava-belgrade orthohantavirus	28888400	1980467	0	mus musculus	3434366	10090	mammalia	EID2	2	7
dobrava-belgrade orthohantavirus	28888400	1980467	0	apodemus sylvaticus	3434424	10129	mammalia	EID2	2	4
dobrava-belgrade orthohantavirus	28888400	1980467	0	apodemus agrarius	3458388	39030	mammalia	EID2	129	21
dobrava-belgrade orthohantavirus	28888400	1980467	0	glis glis	3462318	41261	mammalia	EID2	1	1
dobrava-belgrade orthohantavirus	28888400	1980467	0	sorex araneus	3464087	42254	mammalia	EID2	2	1
dobrava-belgrade orthohantavirus	28888400	1980467	0	microtus arvalis	3472720	47230	mammalia	EID2	5	4
dobrava-belgrade orthohantavirus	28888400	1980467	0	apodemus flavicollis	3484976	54292	mammalia	EID2	50	31
dobrava-belgrade orthohantavirus	28888400	1980467	0	apodemus ponticus	3610975	134909	mammalia	EID2	11	3
dobrava-belgrade orthohantavirus	28888400	1980467	0	myodes glareolus	3891106	447135	mammalia	EID2	2	12
dobrava-belgrade orthohantavirus	28888400	1980467	0	meriones tamariscinus	3941531	504099	mammalia	EID2	1	0
eidolon helvum papillomavirus	28888776	1940839	0	eidolon helvum	3524418	77214	mammalia	EID2	2	0
el moro canyon orthohantavirus	28888802	1980468	0	peromyscus leucopus	3434293	10041	mammalia	EID2	0	1
el moro canyon orthohantavirus	28888802	1980468	0	peromyscus maniculatus	3434295	10042	mammalia	EID2	2	0
el moro canyon orthohantavirus	28888802	1980468	0	peromyscus melanotis	3464362	42412	mammalia	EID2	1	0
el moro canyon orthohantavirus	28888802	1980468	0	reithrodontomys megalotis	3467425	44234	mammalia	EID2	16	5
el moro canyon orthohantavirus	28888802	1980468	0	reithrodontomys sumichrasti	3545470	89102	mammalia	EID2	4	0
el moro canyon orthohantavirus	28888802	1980468	0	neotoma mexicana	3573673	105149	mammalia	EID2	1	1
falcon picornavirus	28889962	1964370	0	falco vespertinus	3488744	56351	aves	EID2	2	0
gammapapillomavirus 22	28890586	1961679	0	homo sapiens	3433574	9606	mammalia	EID2	3	0
gammapapillomavirus 24	28890588	1961681	0	homo sapiens	3433574	9606	mammalia	EID2	1	0
gammapapillomavirus 25	28890590	1961682	0	homo sapiens	3433574	9606	mammalia	EID2	3	0
giant panda anellovirus	28890872	2016460	0	ailuropoda melanoleuca	3433636	9646	mammalia	EID2	23	0
guajara orthobunyavirus	28891264	1933272	0	didelphis marsupialis	3433020	9268	mammalia	Shaw et al. 2020 Mol Ecol (CLOVER)	0	2
guajara orthobunyavirus	28891264	1933272	0	mesocricetus auratus	3434286	10036	mammalia	EID2	3	0
guajara orthobunyavirus	28891264	1933272	0	mus musculus	3434366	10090	mammalia	EID2	6	0
guajara orthobunyavirus	28891264	1933272	0	metachirus nudicaudatus	3464914	42725	mammalia	Shaw et al. 2020 Mol Ecol (CLOVER)	0	2
guajara orthobunyavirus	28891264	1933272	0	proechimys guyannensis	3604819	128105	mammalia	Shaw et al. 2020 Mol Ecol (CLOVER)	0	3
guinea fowl coronavirus	28891288	2341010	0	numida meleagris	3432573	8996	aves	24377831	0	1
hantaan orthohantavirus	28891470	1980471	0	homo sapiens	3433574	9606	mammalia	EID2	253	50
hantaan orthohantavirus	28891470	1980471	0	peromyscus maniculatus	3434295	10042	mammalia	Shaw et al. 2020 Mol Ecol (CLOVER)	0	1
hantaan orthohantavirus	28891470	1980471	0	mus musculus	3434366	10090	mammalia	EID2	11	24
hantaan orthohantavirus	28891470	1980471	0	rattus norvegicus	3434405	10116	mammalia	EID2	21	26
hantaan orthohantavirus	28891470	1980471	0	rattus rattus	3434407	10117	mammalia	EID2	0	4
hantaan orthohantavirus	28891470	1980471	0	micromys minutus	3438189	13151	mammalia	Shaw et al. 2020 Mol Ecol (CLOVER)	0	1
hantaan orthohantavirus	28891470	1980471	0	rattus exulans	3451529	34854	mammalia	Shaw et al. 2020 Mol Ecol (CLOVER)	0	1
hantaan orthohantavirus	28891470	1980471	0	crocidura russula	3454609	36802	mammalia	Shaw et al. 2020 Mol Ecol (CLOVER)	0	1
hantaan orthohantavirus	28891470	1980471	0	apodemus agrarius	3458388	39030	mammalia	EID2	668	51
hantaan orthohantavirus	28891470	1980471	0	peromyscus californicus	3464560	42520	mammalia	Shaw et al. 2020 Mol Ecol (CLOVER)	0	1
hantaan orthohantavirus	28891470	1980471	0	eptesicus serotinus	3494185	59452	mammalia	EID2	0	1
hantaan orthohantavirus	28891470	1980471	0	rhinolophus ferrumequinum	3494231	59479	mammalia	EID2	0	1
hantaan orthohantavirus	28891470	1980471	0	rattus losea	3510056	69075	mammalia	EID2	2	1
hantaan orthohantavirus	28891470	1980471	0	bandicota bengalensis	3510064	69079	mammalia	Shaw et al. 2020 Mol Ecol (CLOVER)	0	1
hantaan orthohantavirus	28891470	1980471	0	peromyscus difficilis	3560153	97207	mammalia	Shaw et al. 2020 Mol Ecol (CLOVER)	0	1
hantaan orthohantavirus	28891470	1980471	0	microtus fortis	3566421	100897	mammalia	EID2	27	6
hantaan orthohantavirus	28891470	1980471	0	neotoma cinerea	3573669	105147	mammalia	Shaw et al. 2020 Mol Ecol (CLOVER)	0	1
hantaan orthohantavirus	28891470	1980471	0	neotoma mexicana	3573673	105149	mammalia	Shaw et al. 2020 Mol Ecol (CLOVER)	0	1
hantaan orthohantavirus	28891470	1980471	0	apodemus peninsulae	3573952	105297	mammalia	EID2	8	4
hantaan orthohantavirus	28891470	1980471	0	crocidura lasiura	3640029	167043	mammalia	Shaw et al. 2020 Mol Ecol (CLOVER)	0	1
hantaan orthohantavirus	28891470	1980471	0	niviventer confucianus	3714425	248811	mammalia	EID2	4	3
hantaan orthohantavirus	28891470	1980471	0	tscherskia triton	3784808	329627	mammalia	EID2	2	0
hantaan orthohantavirus	28891470	1980471	0	bandicota indica	3899148	456472	mammalia	EID2	0	3
hantaan orthohantavirus	28891470	1980471	0	rattus nitidus	3945467	508668	mammalia	Shaw et al. 2020 Mol Ecol (CLOVER)	0	2
hantaan orthohantavirus	28891470	1980471	0	myodes rutilus	3968664	537920	mammalia	EID2	3	0
hantaan orthohantavirus	28891470	1980471	0	apodemus chejuensis	24326631	754351	mammalia	EID2	18	0
house shrew astrovirus	28892150	2039492	0	suncus murinus	3433204	9378	mammalia	EID2	12	0
human adenovirus 64	28892160	1145295	0	homo sapiens	3433574	9606	mammalia	EID2	29	0
human adenovirus 66	28892162	1337398	0	homo sapiens	3433574	9606	mammalia	EID2	28	0
human adenovirus b14/55	28892166	2577083	0	homo sapiens	3433574	9606	mammalia	EID2	41	0
human adenovirus b79	28892168	1930638	0	homo sapiens	3433574	9606	mammalia	EID2	1	0
human associated cyclovirus 10	28892170	2038728	0	homo sapiens	3433574	9606	mammalia	EID2	1	0
human gut gokushovirus	28892174	1986031	0	homo sapiens	3433574	9606	mammalia	EID2	11	0
human polyomavirus 3	28892176	1891764	0	homo sapiens	3433574	9606	mammalia	EID2	68	1
human rhinovirus c16	28892178	2045065	0	homo sapiens	3433574	9606	mammalia	EID2	1	0
human rhinovirus c21	28892180	2045066	0	homo sapiens	3433574	9606	mammalia	EID2	1	0
human rhinovirus c23	28892182	2045067	0	homo sapiens	3433574	9606	mammalia	EID2	3	0
human rhinovirus c24	28892184	2045068	0	homo sapiens	3433574	9606	mammalia	EID2	4	0
human rhinovirus c26	28892186	2045069	0	homo sapiens	3433574	9606	mammalia	EID2	4	0
human rhinovirus c27	28892188	2045070	0	homo sapiens	3433574	9606	mammalia	EID2	1	0
human rhinovirus c30	28892190	2045072	0	homo sapiens	3433574	9606	mammalia	EID2	2	0
human rhinovirus c31	28892192	2045073	0	homo sapiens	3433574	9606	mammalia	EID2	10	0
human rhinovirus c38	28892194	2045076	0	homo sapiens	3433574	9606	mammalia	EID2	1	0
human rhinovirus c44	28892196	2045079	0	homo sapiens	3433574	9606	mammalia	EID2	1	0
human rhinovirus c45	28892198	2045080	0	homo sapiens	3433574	9606	mammalia	EID2	11	0
kenya bat coronavirus/btky56/btky55	28914992	2042604	0	rousettus aegyptiacus	3433255	9407	mammalia	EID2	1	0
kenya bat coronavirus/btky56/btky55	28914992	2042604	0	megaloglossus woermanni	3491747	58073	mammalia	EID2	2	0
kenya bat coronavirus/btky56/btky55	28914992	2042604	0	eidolon helvum	3524418	77214	mammalia	EID2	1	0
kenya bat coronavirus/btky56/btky55	28914992	2042604	0	epomops franqueti	3524450	77231	mammalia	EID2	23	0
kenya bat coronavirus/btky56/btky55	28914992	2042604	0	micropteropus pusillus	3524457	77235	mammalia	EID2	9	0
kenya bat coronavirus/btky56/btky55	28914992	2042604	0	scotophilus leucogaster	3714639	249034	mammalia	EID2	2	0
kenya bat coronavirus/btky56/btky55	28914992	2042604	0	mops condylurus	3723809	258863	mammalia	EID2	2	0
kenya bat coronavirus/btky56/btky55	28914992	2042604	0	epomophorus gambianus	3823262	372077	mammalia	EID2	1	0
kenya bat coronavirus/btky56/btky55	28914992	2042604	0	epomophorus labiatus	24565844	903567	mammalia	EID2	1	0
kenya bat coronavirus/ky33/2006	28914994	2042643	0	miniopterus inflatus	3690113	221087	mammalia	EID2	3	0
khabarovsk orthohantavirus	28915002	1980475	0	microtus oeconomus	3503296	64717	mammalia	EID2	0	1
khabarovsk orthohantavirus	28915002	1980475	0	lemmus sibiricus	3537826	84769	mammalia	EID2	0	2
khabarovsk orthohantavirus	28915002	1980475	0	microtus fortis	3566421	100897	mammalia	EID2	0	4
khabarovsk orthohantavirus	28915002	1980475	0	microtus maximowiczii	3911462	470139	mammalia	EID2	41	2
khabarovsk orthohantavirus	28915002	1980475	0	myodes rutilus	3968664	537920	mammalia	EID2	1	0
king virus	28915010	1911104	0	eptesicus fuscus	3443321	29078	mammalia	EID2	1	0
king virus	28915010	1911104	0	myotis yumanensis	3632942	159337	mammalia	EID2	2	0
lutrine adenovirus type 1	28916458	2023343	0	lutra lutra	3433657	9657	mammalia	EID2	8	0
marten adenovirus type 1	28916710	2023337	0	martes martes	3443307	29065	mammalia	EID2	1	0
megabat gammaherpesvirus	28916770	1986399	0	dobsonia moluccensis	3463899	42147	mammalia	EID2	2	0
megabat gammaherpesvirus	28916770	1986399	0	acerodon celebensis	3491718	58057	mammalia	EID2	2	0
megabat gammaherpesvirus	28916770	1986399	0	pteropus vampyrus	3609051	132908	mammalia	EID2	28	0
miniopterus schreibersii polyomavirus 1	28917372	1904408	0	miniopterus schreibersii	3433300	9433	mammalia	EID2	1	0
mirim virus	28917376	1927814	0	sapajus apella	3433426	9515	mammalia	EID2	6	0
montano orthohantavirus	28917576	1980481	0	peromyscus beatae	3564156	99538	mammalia	EID2	22	1
mule deer alphaherpesvirus	28917636	2026363	0	odocoileus hemionus	3434034	9872	mammalia	EID2	3	0
myotis alphacoronavirus	28917748	2042699	0	myotis ricketti	3673960	203696	mammalia	EID2	9	0
neotropic cormorant coronavirus	28918280	2086356	0	nannopterum brasilianus	3455041	37046	aves	EID2	7	0
orthopoxvirus tena dona	28919154	1914549	1	homo sapiens	3433574	9606	mammalia	EID2	1	0
paguma larvata torque teno virus	28919368	2219036	0	paguma larvata	3433688	9675	mammalia	EID2	13	0
pan troglodytes adenovirus	28919380	1916699	0	pan troglodytes	3433558	9598	mammalia	EID2	76	0
papio hamadryas adenovirus	28919412	1916700	0	papio hamadryas	3433504	9557	mammalia	EID2	2	0
paramyxovirus predict_pmv-13	28919492	1647213	0	myotis horsfieldii	3614650	138977	mammalia	EID2	1	0
paramyxovirus predict_pmv-13	28919492	1647213	0	scotophilus kuhlii	3627544	153297	mammalia	EID2	96	0
paramyxovirus predict_pmv-13	28919492	1647213	0	myotis muricola	3632936	159330	mammalia	EID2	1	0
paramyxovirus predict_pmv-15	28919494	1647215	0	chaerephon pumilus	3708738	242384	mammalia	EID2	2	0
paramyxovirus predict_pmv-15	28919494	1647215	0	mops condylurus	3723809	258863	mammalia	EID2	5	0
paramyxovirus predict_pmv-16	28919496	1647216	0	triaenops persicus	3785041	329870	mammalia	EID2	3	0
paramyxovirus predict_pmv-20	28919498	1647220	0	suncus murinus	3433204	9378	mammalia	EID2	1	0
paramyxovirus predict_pmv-20	28919498	1647220	0	mus musculus	3434366	10090	mammalia	EID2	2	0
paramyxovirus predict_pmv-20	28919498	1647220	0	rattus norvegicus	3434405	10116	mammalia	EID2	1	0
paramyxovirus predict_pmv-20	28919498	1647220	0	rattus rattus	3434407	10117	mammalia	EID2	12	0
paramyxovirus predict_pmv-20	28919498	1647220	0	rattus exulans	3451529	34854	mammalia	EID2	3	0
paramyxovirus predict_pmv-32	28919500	1647232	0	myotis keaysi	3632933	159327	mammalia	EID2	1	0
paramyxovirus predict_pmv-32	28919500	1647232	0	myotis oxyotus	3632938	159332	mammalia	EID2	1	0
paramyxovirus predict_pmv-53	28919502	1647253	0	miniopterus magnater	3883825	438766	mammalia	EID2	9	0
paramyxovirus predict_pmv-53	28919502	1647253	0	rhinolophus coelophyllus	4168115	867891	mammalia	EID2	1	0
paramyxovirus predict_pmv-54	28919504	1647254	0	suncus murinus	3433204	9378	mammalia	EID2	1	0
paramyxovirus predict_pmv-56	28919506	1647256	0	eidolon helvum	3524418	77214	mammalia	EID2	2	0
paramyxovirus predict_pmv-63	28919508	1647262	0	scotophilus kuhlii	3627544	153297	mammalia	EID2	6	0
paramyxovirus predict_pmv-66	28919510	1647265	0	scotophilus kuhlii	3627544	153297	mammalia	EID2	32	0
paramyxovirus predict_pmv-74	28919514	1647273	0	hipposideros galeritus	3491740	58069	mammalia	EID2	1	0
paramyxovirus predict_pmv-74	28919514	1647273	0	hipposideros cervinus	3642930	170233	mammalia	EID2	2	0
parechovirus a	28919690	1803956	0	homo sapiens	3433574	9606	mammalia	EID2	3066	26
picobirnavirus gi	28920458	1906672	0	sus scrofa	3433956	9823	mammalia	EID2	1	0
picobirnavirus green monkey/kna/2015	28920460	1961155	0	chlorocebus sabaeus	3496404	60711	mammalia	EID2	5	0
pigeon torque teno virus	28920476	2233536	0	columba livia	3432450	8932	aves	EID2	4	0
porcine circovirus 3	28921048	1868221	0	canis lupus	3433580	9612	mammalia	EID2	15	0
porcine circovirus 3	28921048	1868221	0	canis lupus familiaris	3433584	9615	mammalia	EID2	15	0
porcine circovirus 3	28921048	1868221	0	equus asinus	3433905	9793	mammalia	EID2	1	0
porcine circovirus 3	28921048	1868221	0	sus scrofa	3433956	9823	mammalia	EID2	1153	0
porcine circovirus 3	28921048	1868221	0	capreolus capreolus	3434013	9858	mammalia	EID2	0	1
porcine circovirus 3	28921048	1868221	0	cervus elaphus	3434017	9860	mammalia	EID2	1	0
porcine circovirus 3	28921048	1868221	0	bos taurus	3434101	9913	mammalia	EID2	10	0
porcine circovirus 3	28921048	1868221	0	ovis aries	3434136	9940	mammalia	EID2	1	0
porcine circovirus 3	28921048	1868221	0	mus musculus	3434366	10090	mammalia	EID2	1	0
porcine circovirus 3	28921048	1868221	0	dama dama	3445619	30532	mammalia	EID2	2	1
porcine circovirus 3	28921048	1868221	0	rupicapra rupicapra	3451551	34869	mammalia	EID2	1	0
punta toro phlebovirus	28922034	1933186	0	bradypus variegatus	3433160	9355	mammalia	EID2	0	2
punta toro phlebovirus	28922034	1933186	0	choloepus hoffmanni	3433164	9358	mammalia	EID2	0	2
punta toro phlebovirus	28922034	1933186	0	homo sapiens	3433574	9606	mammalia	EID2	40	5
puumala orthohantavirus	28922042	1980486	0	homo sapiens	3433574	9606	mammalia	EID2	643	37
puumala orthohantavirus	28922042	1980486	0	felis catus	3433706	9685	mammalia	Shaw et al. 2020 Mol Ecol (CLOVER)	0	1
puumala orthohantavirus	28922042	1980486	0	ondatra zibethicus	3434321	10060	mammalia	EID2	0	1
puumala orthohantavirus	28922042	1980486	0	mus musculus	3434366	10090	mammalia	EID2	3	0
puumala orthohantavirus	28922042	1980486	0	apodemus sylvaticus	3434424	10129	mammalia	Shaw et al. 2020 Mol Ecol (CLOVER)	0	1
puumala orthohantavirus	28922042	1980486	0	apodemus agrarius	3458388	39030	mammalia	Shaw et al. 2020 Mol Ecol (CLOVER)	0	1
puumala orthohantavirus	28922042	1980486	0	microtus arvalis	3472720	47230	mammalia	EID2	0	14
puumala orthohantavirus	28922042	1980486	0	apodemus flavicollis	3484976	54292	mammalia	EID2	2	0
puumala orthohantavirus	28922042	1980486	0	rhinolophus ferrumequinum	3494231	59479	mammalia	Olival et al. 2017 Nature;Shaw et al. 2020 Mol Ecol (CLOVER)	0	2
puumala orthohantavirus	28922042	1980486	0	apodemus argenteus	3498304	61837	mammalia	EID2	2	0
puumala orthohantavirus	28922042	1980486	0	myodes regulus	3533606	82464	mammalia	EID2	0	1
puumala orthohantavirus	28922042	1980486	0	apodemus speciosus	3573950	105296	mammalia	EID2	4	0
puumala orthohantavirus	28922042	1980486	0	myodes glareolus	3891106	447135	mammalia	EID2	1653	190
puumala orthohantavirus	28922042	1980486	0	stenocephalemys albipes	3924673	485440	mammalia	EID2	0	1
puumala orthohantavirus	28922042	1980486	0	meriones tamariscinus	3941531	504099	mammalia	EID2	1	0
puumala orthohantavirus	28922042	1980486	0	myodes rufocanus	3960288	527686	mammalia	EID2	52	10
puumala orthohantavirus	28922042	1980486	0	myodes rutilus	3968664	537920	mammalia	Shaw et al. 2020 Mol Ecol (CLOVER)	0	1
rabbit hemorrhagic disease virus 2	28922216	1930083	0	sarcophilus harrisii	3433081	9305	mammalia	EID2	1	0
rabbit hemorrhagic disease virus 2	28922216	1930083	0	vulpes vulpes	3433604	9627	mammalia	EID2	1	0
rabbit hemorrhagic disease virus 2	28922216	1930083	0	meles meles	3433666	9662	mammalia	EID2	4	0
rabbit hemorrhagic disease virus 2	28922216	1930083	0	oryctolagus cuniculus	3434201	9986	mammalia	EID2	63	0
rabbit hemorrhagic disease virus 2	28922216	1930083	0	sylvilagus audubonii	3445677	30581	mammalia	EID2	3	2
rabbit hemorrhagic disease virus 2	28922216	1930083	0	lepus californicus	3474226	48087	mammalia	EID2	3	2
rabbit hemorrhagic disease virus 2	28922216	1930083	0	sylvilagus nuttallii	3478073	50378	mammalia	33961043	0	1
rabbit hemorrhagic disease virus 2	28922216	1930083	0	lepus alleni	3499712	62617	mammalia	33961043	0	1
rabbit hemorrhagic disease virus 2	28922216	1930083	0	lepus timidus	3499720	62621	mammalia	EID2	4	0
rat astrovirus	28922376	2039491	0	rattus norvegicus	3434405	10116	mammalia	EID2	240	0
rat astrovirus	28922376	2039491	0	rattus rattus	3434407	10117	mammalia	EID2	10	0
rat astrovirus	28922376	2039491	0	rattus tanezumi	3452800	35732	mammalia	EID2	16	0
rat astrovirus	28922376	2039491	0	rattus losea	3510056	69075	mammalia	EID2	57	0
rat herpesvirus	28922378	2007183	0	rattus norvegicus	3434405	10116	mammalia	EID2	22	0
rat herpesvirus	28922378	2007183	0	rattus flavipectus	3510054	69074	mammalia	EID2	1	0
rat herpesvirus	28922378	2007183	0	rattus losea	3510056	69075	mammalia	EID2	8	0
rhinolophus sinicus bocaparvovirus	28922620	1911555	0	rhinolophus sinicus	3546014	89399	mammalia	EID2	8	0
rift valley fever phlebovirus	28923096	1933187	0	rousettus aegyptiacus	3433255	9407	mammalia	EID2	0	2
rift valley fever phlebovirus	28923096	1933187	0	miniopterus schreibersii	3433300	9433	mammalia	EID2	0	2
rift valley fever phlebovirus	28923096	1933187	0	callithrix jacchus	3433376	9483	mammalia	EID2	0	4
rift valley fever phlebovirus	28923096	1933187	0	chlorocebus aethiops	3433463	9534	mammalia	EID2	0	6
rift valley fever phlebovirus	28923096	1933187	0	macaca fascicularis	3433477	9541	mammalia	EID2	0	2
rift valley fever phlebovirus	28923096	1933187	0	macaca mulatta	3433483	9544	mammalia	EID2	0	9
rift valley fever phlebovirus	28923096	1933187	0	homo sapiens	3433574	9606	mammalia	EID2	394	390
rift valley fever phlebovirus	28923096	1933187	0	lycaon pictus	3433594	9622	mammalia	Shaw et al. 2020 Mol Ecol (CLOVER)	0	1
rift valley fever phlebovirus	28923096	1933187	0	mustela putorius	3433676	9668	mammalia	EID2	0	1
rift valley fever phlebovirus	28923096	1933187	0	panthera leo	3433712	9689	mammalia	EID2	0	1
rift valley fever phlebovirus	28923096	1933187	0	loxodonta africana	3433889	9785	mammalia	Shaw et al. 2020 Mol Ecol (CLOVER)	0	1
rift valley fever phlebovirus	28923096	1933187	0	equus burchellii	3433899	9790	mammalia	EID2	0	1
rift valley fever phlebovirus	28923096	1933187	0	equus asinus	3433905	9793	mammalia	EID2	0	6
rift valley fever phlebovirus	28923096	1933187	0	equus caballus	3433909	9796	mammalia	Shaw et al. 2020 Mol Ecol (CLOVER)	0	1
rift valley fever phlebovirus	28923096	1933187	0	diceros bicornis	3433924	9805	mammalia	EID2	0	2
rift valley fever phlebovirus	28923096	1933187	0	ceratotherium simum	3433928	9807	mammalia	EID2	0	2
rift valley fever phlebovirus	28923096	1933187	0	camelus dromedarius	3433981	9838	mammalia	EID2	3	8
rift valley fever phlebovirus	28923096	1933187	0	odocoileus virginianus	3434038	9874	mammalia	EID2	0	4
rift valley fever phlebovirus	28923096	1933187	0	giraffa camelopardalis	3434076	9894	mammalia	EID2	0	1
rift valley fever phlebovirus	28923096	1933187	0	aepyceros melampus	3434082	9897	mammalia	EID2	0	5
rift valley fever phlebovirus	28923096	1933187	0	bos taurus	3434101	9913	mammalia	EID2	18	84
rift valley fever phlebovirus	28923096	1933187	0	bos indicus	3434103	9915	mammalia	EID2	0	4
rift valley fever phlebovirus	28923096	1933187	0	capra hircus	3434115	9925	mammalia	EID2	4	57
rift valley fever phlebovirus	28923096	1933187	0	connochaetes taurinus	3434119	9927	mammalia	EID2	0	1
rift valley fever phlebovirus	28923096	1933187	0	ovis aries	3434136	9940	mammalia	EID2	6	119
rift valley fever phlebovirus	28923096	1933187	0	tragelaphus oryx	3434142	9945	mammalia	EID2	0	2
rift valley fever phlebovirus	28923096	1933187	0	tragelaphus strepsiceros	3434144	9946	mammalia	Shaw et al. 2020 Mol Ecol (CLOVER)	0	1
rift valley fever phlebovirus	28923096	1933187	0	tragelaphus imberbis	3434146	9947	mammalia	EID2	0	1
rift valley fever phlebovirus	28923096	1933187	0	kobus ellipsiprymnus	3434164	9962	mammalia	EID2	0	2
rift valley fever phlebovirus	28923096	1933187	0	syncerus caffer	3434174	9970	mammalia	EID2	7	12
rift valley fever phlebovirus	28923096	1933187	0	mesocricetus auratus	3434286	10036	mammalia	EID2	0	8
rift valley fever phlebovirus	28923096	1933187	0	acomys cahirinus	3434331	10068	mammalia	Shaw et al. 2020 Mol Ecol (CLOVER)	0	1
rift valley fever phlebovirus	28923096	1933187	0	mastomys natalensis	3434397	10112	mammalia	Shaw et al. 2020 Mol Ecol (CLOVER)	0	1
rift valley fever phlebovirus	28923096	1933187	0	rattus norvegicus	3434405	10116	mammalia	EID2	0	1
rift valley fever phlebovirus	28923096	1933187	0	rattus rattus	3434407	10117	mammalia	EID2	0	6
rift valley fever phlebovirus	28923096	1933187	0	cavia porcellus	3434442	10141	mammalia	EID2	0	4
rift valley fever phlebovirus	28923096	1933187	0	vicugna pacos	3445626	30538	mammalia	EID2	6	1
rift valley fever phlebovirus	28923096	1933187	0	acinonyx jubatus	3448402	32536	mammalia	Shaw et al. 2020 Mol Ecol (CLOVER)	0	1
rift valley fever phlebovirus	28923096	1933187	0	hippotragus niger	3455278	37189	mammalia	EID2	0	1
rift valley fever phlebovirus	28923096	1933187	0	mastomys erythroleucus	3462326	41268	mammalia	EID2	0	1
rift valley fever phlebovirus	28923096	1933187	0	phacochoerus africanus	3462605	41426	mammalia	EID2	0	2
rift valley fever phlebovirus	28923096	1933187	0	sigmodon hispidus	3464368	42415	mammalia	EID2	0	1
rift valley fever phlebovirus	28923096	1933187	0	antidorcas marsupialis	3494315	59523	mammalia	EID2	3	1
rift valley fever phlebovirus	28923096	1933187	0	connochaetes gnou	3494325	59528	mammalia	EID2	0	1
rift valley fever phlebovirus	28923096	1933187	0	chlorocebus pygerythrus	3496402	60710	mammalia	EID2	0	1
rift valley fever phlebovirus	28923096	1933187	0	arvicanthis niloticus	3497193	61156	mammalia	EID2	0	1
rift valley fever phlebovirus	28923096	1933187	0	tragelaphus angasii	3506322	66437	mammalia	EID2	0	1
rift valley fever phlebovirus	28923096	1933187	0	canis mesomelas	3509503	68725	mammalia	Shaw et al. 2020 Mol Ecol (CLOVER)	0	1
rift valley fever phlebovirus	28923096	1933187	0	litocranius walleri	3510409	69311	mammalia	EID2	0	1
rift valley fever phlebovirus	28923096	1933187	0	epomops franqueti	3524450	77231	mammalia	EID2	0	1
rift valley fever phlebovirus	28923096	1933187	0	micropteropus pusillus	3524457	77235	mammalia	EID2	1	2
rift valley fever phlebovirus	28923096	1933187	0	phacochoerus aethiopicus	3539195	85517	mammalia	Shaw et al. 2020 Mol Ecol (CLOVER)	0	1
rift valley fever phlebovirus	28923096	1933187	0	bubalus bubalis	3546118	89462	mammalia	Shaw et al. 2020 Mol Ecol (CLOVER)	0	1
rift valley fever phlebovirus	28923096	1933187	0	neoromicia capensis	3583804	110938	mammalia	EID2	0	1
rift valley fever phlebovirus	28923096	1933187	0	aethomys chrysophilus	3598972	121561	mammalia	EID2	0	1
rift valley fever phlebovirus	28923096	1933187	0	mastomys huberti	3598979	121569	mammalia	EID2	0	1
rift valley fever phlebovirus	28923096	1933187	0	rhabdomys pumilio	3598982	121573	mammalia	EID2	0	1
rift valley fever phlebovirus	28923096	1933187	0	hipposideros abae	3714626	249020	mammalia	EID2	0	2
rift valley fever phlebovirus	28923096	1933187	0	meriones crassus	3756632	298887	mammalia	Shaw et al. 2020 Mol Ecol (CLOVER)	0	1
rift valley fever phlebovirus	28923096	1933187	0	hipposideros caffer	3759833	302402	mammalia	EID2	3	1
rift valley fever phlebovirus	28923096	1933187	0	micaelamys namaquensis	3913847	472707	mammalia	EID2	0	2
rift valley fever phlebovirus	28923096	1933187	0	lemniscomys griselda	3913850	472710	mammalia	EID2	0	1
rift valley fever phlebovirus	28923096	1933187	0	glauconycteris argentata	4197310	909367	mammalia	EID2	0	1
rift valley fever phlebovirus	28923096	1933187	0	epomophorus labiatus	24565844	903567	mammalia	EID2	0	1
rift valley fever phlebovirus	28923096	1933187	0	rusa timorensis	24652601	1088130	mammalia	EID2	0	1
rodent adenovirus	28923116	2050010	0	rattus norvegicus	3434405	10116	mammalia	EID2	1	0
rodent adenovirus	28923116	2050010	0	spermophilus dauricus	3564629	99837	mammalia	EID2	1	0
rodent adenovirus	28923116	2050010	0	eothenomys custos	3723988	259050	mammalia	EID2	1	0
rodent adenovirus	28923116	2050010	0	cricetulus barabensis	3784809	329629	mammalia	EID2	2	0
rodent astrovirus	28923118	1914442	0	mus caroli	3434364	10089	mammalia	EID2	1	0
rodent astrovirus	28923118	1914442	0	mus musculus	3434366	10090	mammalia	EID2	2	0
rodent astrovirus	28923118	1914442	0	mus pahari	3434372	10093	mammalia	EID2	1	0
rodent astrovirus	28923118	1914442	0	rattus norvegicus	3434405	10116	mammalia	EID2	13	0
rodent astrovirus	28923118	1914442	0	rattus rattus	3434407	10117	mammalia	EID2	3	0
rodent astrovirus	28923118	1914442	0	apodemus sylvaticus	3434424	10129	mammalia	EID2	1	0
rodent astrovirus	28923118	1914442	0	apodemus agrarius	3458388	39030	mammalia	EID2	7	0
rodent astrovirus	28923118	1914442	0	rattus flavipectus	3510054	69074	mammalia	EID2	7	0
rodent astrovirus	28923118	1914442	0	rattus losea	3510056	69075	mammalia	EID2	4	0
rodent astrovirus	28923118	1914442	0	rattus andamanensis	3510060	69077	mammalia	EID2	1	0
rodent astrovirus	28923118	1914442	0	hybomys univittatus	3513566	71162	mammalia	EID2	1	0
rodent astrovirus	28923118	1914442	0	niviventer niviventer	3535991	83757	mammalia	EID2	6	0
rodent astrovirus	28923118	1914442	0	microtus fortis	3566421	100897	mammalia	EID2	1	0
rodent astrovirus	28923118	1914442	0	apodemus peninsulae	3573952	105297	mammalia	EID2	1	0
rodent astrovirus	28923118	1914442	0	apodemus chevrieri	3605852	129246	mammalia	EID2	1	0
rodent astrovirus	28923118	1914442	0	eothenomys custos	3723988	259050	mammalia	EID2	2	0
rodent astrovirus	28923118	1914442	0	meriones meridianus	3726229	261754	mammalia	EID2	1	0
rodent astrovirus	28923118	1914442	0	neodon clarkei	3742032	282341	mammalia	EID2	1	0
rodent astrovirus	28923118	1914442	0	tscherskia triton	3784808	329627	mammalia	EID2	1	0
rodent astrovirus	28923118	1914442	0	cricetulus barabensis	3784809	329629	mammalia	EID2	1	0
rodent astrovirus	28923118	1914442	0	niviventer eha	3871100	425033	mammalia	EID2	1	0
rodent astrovirus	28923118	1914442	0	bandicota indica	3899148	456472	mammalia	EID2	1	0
rodent astrovirus	28923118	1914442	0	rattus nitidus	3945467	508668	mammalia	EID2	1	0
rodent astrovirus	28923118	1914442	0	myodes rufocanus	3960288	527686	mammalia	EID2	3	0
rodent astrovirus	28923118	1914442	0	lasiopodomys gregalis	26210363	1449541	mammalia	EID2	1	0
rodent circovirus	28923120	2050016	0	rattus rattus	3434407	10117	mammalia	EID2	1	0
rodent circovirus	28923120	2050016	0	rattus flavipectus	3510054	69074	mammalia	EID2	2	0
rodent circovirus	28923120	2050016	0	dipus sagitta	3518503	73863	mammalia	EID2	1	0
rodent circovirus	28923120	2050016	0	niviventer fulvescens	3536024	83774	mammalia	EID2	1	0
rodent circovirus	28923120	2050016	0	apodemus chevrieri	3605852	129246	mammalia	EID2	2	0
rodent circovirus	28923120	2050016	0	apodemus draco	3605853	129247	mammalia	EID2	1	0
rodent circovirus	28923120	2050016	0	allactaga sibirica	3701948	234626	mammalia	EID2	1	0
rodent circovirus	28923120	2050016	0	neodon clarkei	3742032	282341	mammalia	EID2	2	0
rodent circovirus	28923120	2050016	0	cricetulus barabensis	3784809	329629	mammalia	EID2	3	0
rodent circovirus	28923120	2050016	0	niviventer eha	3871100	425033	mammalia	EID2	1	0
rodent circovirus	28923120	2050016	0	bandicota indica	3899148	456472	mammalia	EID2	2	0
rodent hepacvirus	28923122	2050015	0	dipus sagitta	3518503	73863	mammalia	EID2	1	0
rodent hepacvirus	28923122	2050015	0	allactaga sibirica	3701948	234626	mammalia	EID2	1	0
rodent hepacvirus	28923122	2050015	0	meriones meridianus	3726229	261754	mammalia	EID2	1	0
rodent hepacvirus	28923122	2050015	0	neodon clarkei	3742032	282341	mammalia	EID2	1	0
rodent hepacvirus	28923122	2050015	0	cricetulus barabensis	3784809	329629	mammalia	EID2	1	0
rodent pestivirus	28923124	2050021	0	niviventer niviventer	3535991	83757	mammalia	EID2	2	0
rodent pestivirus	28923124	2050021	0	apodemus peninsulae	3573952	105297	mammalia	EID2	1	0
rodent pestivirus	28923124	2050021	0	apodemus draco	3605853	129247	mammalia	EID2	1	0
rodent pestivirus	28923124	2050021	0	niviventer excelsior	3803338	349709	mammalia	EID2	1	0
rodent torque teno virus 3	28923126	2054610	0	suncus murinus	3433204	9378	mammalia	EID2	1	0
rodent torque teno virus 3	28923126	2054610	0	rattus norvegicus	3434405	10116	mammalia	EID2	19	0
rodent torque teno virus 3	28923126	2054610	0	akodon cursor	3443354	29096	mammalia	EID2	1	0
rodent torque teno virus 3	28923126	2054610	0	bolomys lasiurus	3445763	30635	mammalia	EID2	3	0
rodent torque teno virus 3	28923126	2054610	0	rattus tanezumi	3452800	35732	mammalia	EID2	2	0
rodent torque teno virus 3	28923126	2054610	0	oligoryzomys nigripes	3454993	37017	mammalia	EID2	2	0
rodent torque teno virus 3	28923126	2054610	0	rattus losea	3510056	69075	mammalia	EID2	1	0
rodent torque teno virus 3	28923126	2054610	0	akodon montensis	3575432	106112	mammalia	EID2	3	0
rodent torque teno virus 4	28923128	2054611	0	mus musculus	3434366	10090	mammalia	EID2	1	0
rodent torque teno virus 4	28923128	2054611	0	bolomys lasiurus	3445763	30635	mammalia	EID2	6	0
rodent torque teno virus 4	28923128	2054611	0	oligoryzomys nigripes	3454993	37017	mammalia	EID2	2	0
rodent torque teno virus 4	28923128	2054611	0	akodon montensis	3575432	106112	mammalia	EID2	1	0
rodent torque teno virus 4	28923128	2054611	0	calomys tener	3635718	162310	mammalia	EID2	3	0
rotavirus a rva/human-wt/npl/07n1760/2007/g26p[19]	28923186	1933901	0	homo sapiens	3433574	9606	mammalia	EID2	1	0
rotavirus a rva/human-wt/tha/kkl-117/2014/g9p[23]	28923188	1907161	0	homo sapiens	3433574	9606	mammalia	EID2	1	0
rubella virus genotype 1i	28923200	1812176	0	homo sapiens	3433574	9606	mammalia	EID2	1	0
saffold virus 3	28923378	1982742	0	homo sapiens	3433574	9606	mammalia	EID2	4	0
sangassou orthohantavirus	28923602	1980489	0	homo sapiens	3433574	9606	mammalia	Shaw et al. 2020 Mol Ecol (CLOVER)	0	1
sangassou orthohantavirus	28923602	1980489	0	hylomyscus alleni	3451537	34858	mammalia	Shaw et al. 2020 Mol Ecol (CLOVER)	0	2
sangassou orthohantavirus	28923602	1980489	0	hylomyscus simus	3792170	337584	mammalia	EID2	6	2
sangassou orthohantavirus	28923602	1980489	0	hylomyscus endorobae	26210757	1427027	mammalia	EID2	1	0
sars-related betacoronavirus rp3/2004	28923726	2042698	0	rhinolophus ferrumequinum	3494231	59479	mammalia	EID2	1	0
sars-related betacoronavirus rp3/2004	28923726	2042698	0	rhinolophus sinicus	3546014	89399	mammalia	EID2	4	0
sars-related betacoronavirus rp3/2004	28923726	2042698	0	hipposideros armiger	3658554	186990	mammalia	EID2	2	0
sea otter herpesvirus	28924322	1906351	0	enhydra lutris	3451577	34882	mammalia	EID2	24	0
seoul orthohantavirus	28924486	1980490	0	suncus murinus	3433204	9378	mammalia	EID2	7	4
seoul orthohantavirus	28924486	1980490	0	homo sapiens	3433574	9606	mammalia	EID2	79	15
seoul orthohantavirus	28924486	1980490	0	felis catus	3433706	9685	mammalia	EID2	2	1
seoul orthohantavirus	28924486	1980490	0	cricetulus migratorius	3434278	10032	mammalia	EID2	1	0
seoul orthohantavirus	28924486	1980490	0	mus musculus	3434366	10090	mammalia	EID2	33	5
seoul orthohantavirus	28924486	1980490	0	rattus norvegicus	3434405	10116	mammalia	EID2	1054	83
seoul orthohantavirus	28924486	1980490	0	rattus rattus	3434407	10117	mammalia	EID2	34	13
seoul orthohantavirus	28924486	1980490	0	rattus tanezumi	3452800	35732	mammalia	EID2	7	3
seoul orthohantavirus	28924486	1980490	0	apodemus agrarius	3458388	39030	mammalia	EID2	16	11
seoul orthohantavirus	28924486	1980490	0	sorex araneus	3464087	42254	mammalia	EID2	2	0
seoul orthohantavirus	28924486	1980490	0	rattus flavipectus	3510054	69074	mammalia	EID2	76	2
seoul orthohantavirus	28924486	1980490	0	rattus losea	3510056	69075	mammalia	EID2	0	2
seoul orthohantavirus	28924486	1980490	0	rattus argentiventer	3535981	83752	mammalia	EID2	1	0
seoul orthohantavirus	28924486	1980490	0	microtus fortis	3566421	100897	mammalia	EID2	2	1
seoul orthohantavirus	28924486	1980490	0	rhinolophus pusillus	3633429	159858	mammalia	EID2	2	0
seoul orthohantavirus	28924486	1980490	0	crocidura lasiura	3640029	167043	mammalia	EID2	2	0
seoul orthohantavirus	28924486	1980490	0	hipposideros larvatus	3647848	175524	mammalia	EID2	1	0
seoul orthohantavirus	28924486	1980490	0	rhombomys opimus	3658089	186474	mammalia	EID2	5	0
seoul orthohantavirus	28924486	1980490	0	hipposideros armiger	3658554	186990	mammalia	EID2	3	0
seoul orthohantavirus	28924486	1980490	0	meriones meridianus	3726229	261754	mammalia	EID2	2	0
seoul orthohantavirus	28924486	1980490	0	meriones libycus	3756631	298886	mammalia	EID2	1	0
seoul orthohantavirus	28924486	1980490	0	tscherskia triton	3784808	329627	mammalia	EID2	8	0
seoul orthohantavirus	28924486	1980490	0	cricetulus barabensis	3784809	329629	mammalia	EID2	3	0
seoul orthohantavirus	28924486	1980490	0	hipposideros pomona	3789045	334201	mammalia	EID2	3	0
seoul orthohantavirus	28924486	1980490	0	meriones tamariscinus	3941531	504099	mammalia	EID2	1	0
seoul orthohantavirus	28924486	1980490	0	rattus nitidus	3945467	508668	mammalia	Shaw et al. 2020 Mol Ecol (CLOVER)	0	1
shrew astrovirus	28924594	2050009	0	suncus murinus	3433204	9378	mammalia	EID2	1	0
shrew astrovirus	28924594	2050009	0	sorex araneus	3464087	42254	mammalia	EID2	2	0
shrew herpesvirus	28924596	2007184	0	suncus murinus	3433204	9378	mammalia	EID2	11	0
shrew herpesvirus	28924596	2007184	0	ruwenzorisorex suncoides	3624551	150086	mammalia	EID2	3	0
simian enterovirus a92	28924666	1917079	0	macaca mulatta	3433483	9544	mammalia	EID2	1	0
simian sapelovirus b	28924668	1917083	0	macaca mulatta	3433483	9544	mammalia	EID2	1	0
sin nombre orthohantavirus	28924706	1980491	0	homo sapiens	3433574	9606	mammalia	EID2	11	23
sin nombre orthohantavirus	28924706	1980491	0	peromyscus leucopus	3434293	10041	mammalia	EID2	9	8
sin nombre orthohantavirus	28924706	1980491	0	peromyscus maniculatus	3434295	10042	mammalia	EID2	98	112
sin nombre orthohantavirus	28924706	1980491	0	microtus pennsylvanicus	3434317	10058	mammalia	EID2	0	1
sin nombre orthohantavirus	28924706	1980491	0	mus musculus	3434366	10090	mammalia	EID2	3	0
sin nombre orthohantavirus	28924706	1980491	0	oryzomys palustris	3454999	37020	mammalia	EID2	0	1
sin nombre orthohantavirus	28924706	1980491	0	chaetodipus hispidus	3457786	38665	mammalia	EID2	0	1
sin nombre orthohantavirus	28924706	1980491	0	peromyscus eremicus	3464358	42410	mammalia	EID2	48	2
sin nombre orthohantavirus	28924706	1980491	0	sigmodon hispidus	3464368	42415	mammalia	EID2	0	10
sin nombre orthohantavirus	28924706	1980491	0	peromyscus californicus	3464560	42520	mammalia	EID2	1	1
sin nombre orthohantavirus	28924706	1980491	0	reithrodontomys megalotis	3467425	44234	mammalia	EID2	0	9
sin nombre orthohantavirus	28924706	1980491	0	tamias minimus	3469535	45468	mammalia	EID2	3	1
sin nombre orthohantavirus	28924706	1980491	0	reithrodontomys fulvescens	3488493	56213	mammalia	EID2	1	0
sin nombre orthohantavirus	28924706	1980491	0	neotoma lepida	3488497	56216	mammalia	Olival et al. 2017 Nature;Shaw et al. 2020 Mol Ecol (CLOVER)	0	2
sin nombre orthohantavirus	28924706	1980491	0	peromyscus boylii	3488675	56316	mammalia	EID2	3	1
sin nombre orthohantavirus	28924706	1980491	0	tamias amoenus	3503229	64679	mammalia	Shaw et al. 2020 Mol Ecol (CLOVER)	0	1
sin nombre orthohantavirus	28924706	1980491	0	callospermophilus lateralis	3523628	76772	mammalia	Shaw et al. 2020 Mol Ecol (CLOVER)	0	1
sin nombre orthohantavirus	28924706	1980491	0	microtus ochrogaster	3528861	79684	mammalia	EID2	0	1
sin nombre orthohantavirus	28924706	1980491	0	microtus montanus	3544320	88450	mammalia	Shaw et al. 2020 Mol Ecol (CLOVER)	0	1
sin nombre orthohantavirus	28924706	1980491	0	peromyscus truei	3545468	89101	mammalia	EID2	1	1
sin nombre orthohantavirus	28924706	1980491	0	peromyscus attwateri	3560151	97206	mammalia	EID2	5	0
sin nombre orthohantavirus	28924706	1980491	0	peromyscus pectoralis	3560164	97213	mammalia	EID2	1	0
sin nombre orthohantavirus	28924706	1980491	0	peromyscus beatae	3564156	99538	mammalia	Shaw et al. 2020 Mol Ecol (CLOVER)	0	1
sin nombre orthohantavirus	28924706	1980491	0	microtus californicus	3566417	100895	mammalia	EID2	0	1
sin nombre orthohantavirus	28924706	1980491	0	zygodontomys brevicauda	3631315	157541	mammalia	EID2	0	1
sin nombre orthohantavirus	28924706	1980491	0	oligoryzomys fulvescens	3688053	218825	mammalia	EID2	0	1
sin nombre orthohantavirus	28924706	1980491	0	myodes gapperi	3914733	473866	mammalia	Shaw et al. 2020 Mol Ecol (CLOVER)	0	1
sorex araneus polyomavirus 1	28924956	2026837	0	sorex araneus	3464087	42254	mammalia	EID2	1	0
sorex coronatus polyomavirus 1	28924958	2026838	0	sorex coronatus	3500230	62895	mammalia	EID2	1	0
sorex minutus polyomavirus 1	28924960	2026839	0	sorex hoyi	3433215	9384	mammalia	EID2	1	0
sorex minutus polyomavirus 1	28924960	2026839	0	sorex minutus	3499113	62280	mammalia	EID2	1	0
tinamou hepatitis b virus	28926184	2018685	0	eudromia elegans	3432220	8805	aves	EID2	1	0
torque teno leptonychotes weddellii virus-2	28926276	2012677	0	leptonychotes weddellii	3433754	9713	mammalia	EID2	1	0
torque teno sus virus k2a	28926278	1968861	0	sus scrofa	3433956	9823	mammalia	EID2	52	0
vespertilionid betacoronavirus	28927088	2042701	0	hipposideros armiger	3658554	186990	mammalia	EID2	1	0
vespertilionid betacoronavirus	28927088	2042701	0	ia io	3813108	360967	mammalia	EID2	2	0
yak coronavirus	28927568	2501420	0	bos grunniens	3445607	30521	mammalia	EID2	134	0
academ virus	28942354	2563836	0	talpa altaica	3589313	114409	mammalia	EID2	21	0
acinonyx jubatus papillomavirus type 1	28942824	2358483	0	panthera pardus	3433716	9691	mammalia	EID2	1	0
acinonyx jubatus papillomavirus type 1	28942824	2358483	0	acinonyx jubatus	3448402	32536	mammalia	EID2	45	0
adenovirus predict_adv-13	28943162	2710946	0	sturnira lilium	3441118	27660	mammalia	EID2	1	0
adenovirus predict_adv-13	28943162	2710946	0	artibeus obscurus	3460447	40228	mammalia	EID2	1	0
adenovirus predict_adv-13	28943162	2710946	0	carollia perspicillata	3460457	40233	mammalia	EID2	1	0
adenovirus predict_adv-13	28943162	2710946	0	rhynchonycteris naso	3714623	249017	mammalia	EID2	1	0
adenovirus predict_adv-14	28943164	2710947	0	glossophaga soricina	3441094	27638	mammalia	EID2	1	0
adenovirus predict_adv-15	28943166	2710948	0	sturnira lilium	3441118	27660	mammalia	EID2	2	0
adenovirus predict_adv-16	28943168	2710949	0	glossophaga soricina	3441094	27638	mammalia	EID2	1	0
adenovirus predict_adv-16	28943168	2710949	0	anoura caudifer	3441098	27642	mammalia	EID2	2	0
adenovirus predict_adv-16	28943168	2710949	0	carollia perspicillata	3460457	40233	mammalia	EID2	2	0
adenovirus predict_adv-17	28943170	2710950	0	thryonomys swinderianus	3434495	10169	mammalia	EID2	1	0
adenovirus predict_adv-17	28943170	2710950	0	lophuromys sikapusi	3535583	83535	mammalia	EID2	1	0
adenovirus predict_adv-2	28943176	2710953	0	gorilla beringei	3937198	499232	mammalia	EID2	1	0
adenovirus predict_adv-20	28943178	2710954	0	mus musculus	3434366	10090	mammalia	EID2	1	0
adenovirus predict_adv-22	28943182	2710956	0	dasymys rufulus	3598974	121564	mammalia	EID2	3	0
adenovirus predict_adv-23	28943184	2710957	0	gerbilliscus kempi	3857725	410301	mammalia	EID2	1	0
adenovirus predict_adv-24	28943186	2710958	0	uranomys ruddi	3462334	41272	mammalia	EID2	1	0
adenovirus predict_adv-24	28943186	2710958	0	lophuromys nudicaudus	29620574	1116258	mammalia	EID2	6	0
adenovirus predict_adv-26	28943190	2710960	0	rattus rattus	3434407	10117	mammalia	EID2	1	0
adenovirus predict_adv-27	28943192	2710961	0	macroglossus sobrinus	3781580	326083	mammalia	EID2	1	0
adenovirus predict_adv-28	28943194	2710962	0	epomops franqueti	3524450	77231	mammalia	EID2	3	0
adenovirus predict_adv-29	28943196	2710963	0	megaloglossus woermanni	3491747	58073	mammalia	EID2	3	0
adenovirus predict_adv-29	28943196	2710963	0	epomops franqueti	3524450	77231	mammalia	EID2	1	0
adenovirus predict_adv-30	28943198	2710964	0	rousettus aegyptiacus	3433255	9407	mammalia	EID2	1	0
adenovirus predict_adv-31	28943200	2710965	0	rattus rattus	3434407	10117	mammalia	EID2	2	0
adenovirus predict_adv-32	28943202	2710966	0	mastomys natalensis	3434397	10112	mammalia	EID2	1	0
adenovirus predict_adv-33	28943204	2710967	0	hypsugo musciculus	29620570	-1	mammalia	EID2	2	0
adenovirus predict_adv-34	28943206	2710968	0	neoromicia tenuipinnis	25934297	1238368	mammalia	EID2	3	0
adenovirus predict_adv-35	28943208	2710969	0	hipposideros cyclops	3714627	249021	mammalia	EID2	1	0
adenovirus predict_adv-35	28943208	2710969	0	rhinolophus alcyone	3714630	249024	mammalia	EID2	2	0
adenovirus predict_adv-35	28943208	2710969	0	rhinolophus landeri	3954105	519039	mammalia	EID2	1	0
adenovirus predict_adv-36	28943210	2710970	0	hipposideros caffer	3759833	302402	mammalia	EID2	3	0
adenovirus predict_adv-37	28943212	2710971	0	chaerephon pumilus	3708738	242384	mammalia	EID2	1	0
adenovirus predict_adv-37	28943212	2710971	0	mops demonstrator	29620580	-1	mammalia	EID2	1	0
adenovirus predict_adv-38	28943214	2710972	0	megaloglossus woermanni	3491747	58073	mammalia	EID2	1	0
adenovirus predict_adv-38	28943214	2710972	0	micropteropus pusillus	3524457	77235	mammalia	EID2	1	0
adenovirus predict_adv-38	28943214	2710972	0	hipposideros cyclops	3714627	249021	mammalia	EID2	10	0
adenovirus predict_adv-39	28943216	2710973	0	hipposideros cyclops	3714627	249021	mammalia	EID2	1	0
adenovirus predict_adv-40	28943218	2710974	0	hipposideros commersoni	3583810	110941	mammalia	EID2	1	0
adenovirus predict_adv-41	28943220	2710975	0	hipposideros commersoni	3583810	110941	mammalia	EID2	1	0
adenovirus predict_adv-41	28943220	2710975	0	hipposideros gigas	4004754	584996	mammalia	EID2	1	0
adenovirus predict_adv-42	28943222	2710976	0	rhinolophus landeri	3954105	519039	mammalia	EID2	1	0
adenovirus predict_adv-44	28943226	2710978	0	dasymys rufulus	3598974	121564	mammalia	EID2	2	0
adenovirus predict_adv-46	28943230	2710980	0	malacomys longipes	3586137	112226	mammalia	EID2	1	0
adenovirus predict_adv-48	28943234	2710982	0	hipposideros caffer	3759833	302402	mammalia	EID2	4	0
adenovirus predict_adv-49	28943236	2710983	0	hipposideros caffer	3759833	302402	mammalia	EID2	7	0
adenovirus predict_adv-50	28943238	2710984	0	hipposideros caffer	3759833	302402	mammalia	EID2	3	0
adenovirus predict_adv-51	28943240	2710985	0	dasymys rufulus	3598974	121564	mammalia	EID2	1	0
adenovirus predict_adv-52	28943242	2710986	0	hylomyscus stella	3462323	41265	mammalia	EID2	1	0
adenovirus predict_adv-53	28943244	2710987	0	rousettus aegyptiacus	3433255	9407	mammalia	EID2	1	0
adenovirus predict_adv-54	28943246	2710988	0	rousettus aegyptiacus	3433255	9407	mammalia	EID2	2	0
adenovirus predict_adv-55	28943248	2558897	0	macaca nemestrina	3433485	9545	mammalia	EID2	1	0
adenovirus predict_adv-56	28943250	2710989	0	neoromicia tenuipinnis	25934297	1238368	mammalia	EID2	1	0
adenovirus predict_adv-57	28943252	2710990	0	nycteris hispida	3734452	270766	mammalia	EID2	1	0
adenovirus predict_adv-58	28943254	2710991	0	mops condylurus	3723809	258863	mammalia	EID2	2	0
adenovirus predict_adv-59	28943256	2710992	0	mops condylurus	3723809	258863	mammalia	EID2	1	0
adenovirus predict_adv-60	28943258	2710993	0	rhinolophus fumigatus	3759841	302410	mammalia	EID2	1	0
adenovirus predict_adv-61	28943260	2710994	0	myonycteris angolensis	3491743	58071	mammalia	EID2	1	0
adenovirus predict_adv-62	28943262	2710995	0	neoromicia tenuipinnis	25934297	1238368	mammalia	EID2	1	0
adenovirus predict_adv-63	28943264	2710996	0	eidolon helvum	3524418	77214	mammalia	EID2	1	0
adenovirus predict_adv-64	28943266	2710997	0	rhinolophus alcyone	3714630	249024	mammalia	EID2	1	0
adenovirus predict_adv-64	28943266	2710997	0	rhinolophus landeri	3954105	519039	mammalia	EID2	1	0
adenovirus predict_adv-65	28943268	2710998	0	rousettus aegyptiacus	3433255	9407	mammalia	EID2	1	0
adenovirus predict_adv-66	28943270	2558898	0	hipposideros galeritus	3491740	58069	mammalia	EID2	4	0
adenovirus predict_adv-66	28943270	2558898	0	hipposideros diadema	3494187	59453	mammalia	EID2	1	0
adenovirus predict_adv-67	28943272	2558899	0	hipposideros diadema	3494187	59453	mammalia	EID2	1	0
adenovirus predict_adv-68	28943274	2710999	0	hipposideros cyclops	3714627	249021	mammalia	EID2	3	0
adenovirus predict_adv-70	28943276	2558900	0	sundamys muelleri	3535998	83761	mammalia	EID2	1	0
adenovirus predict_adv-71	28943278	2711000	0	rhinophylla pumilio	3614400	138707	mammalia	EID2	1	0
adenovirus predict_adv-73	28943280	2711001	0	mus musculoides	3496465	60742	mammalia	EID2	5	0
adenovirus predict_adv-74	28943282	2711002	0	mus musculus	3434366	10090	mammalia	EID2	1	0
adenovirus predict_adv-74	28943282	2711002	0	mus musculoides	3496465	60742	mammalia	EID2	5	0
adenovirus predict_adv-75	28943284	2711003	0	hylomyscus stella	3462323	41265	mammalia	EID2	1	0
adenovirus predict_adv-75	28943284	2711003	0	mus musculoides	3496465	60742	mammalia	EID2	79	0
adenovirus predict_adv-75	28943284	2711003	0	hylomyscus parvus	3679699	209855	mammalia	EID2	1	0
adenovirus predict_adv-75	28943284	2711003	0	praomys tullbergi	3679711	209869	mammalia	EID2	19	0
adenovirus predict_adv-75	28943284	2711003	0	heimyscus fumosus	3679713	209871	mammalia	EID2	2	0
adenovirus predict_adv-77	28943286	2711004	0	nasalis larvatus	3466656	43780	mammalia	EID2	1	0
adenovirus predict_adv-78	28943288	2711005	0	rousettus aegyptiacus	3433255	9407	mammalia	EID2	1	0
adenovirus predict_adv-79	28943290	2711006	0	micropteropus pusillus	3524457	77235	mammalia	EID2	1	0
adenovirus predict_adv-80	28943292	2711007	0	rousettus aegyptiacus	3433255	9407	mammalia	EID2	1	0
adenovirus predict_adv-81	28943294	2711008	0	glossophaga soricina	3441094	27638	mammalia	EID2	1	0
adenovirus predict_adv-87	28943296	2711009	0	glossophaga soricina	3441094	27638	mammalia	EID2	1	0
adenovirus predict_adv-87	28943296	2711009	0	pteronotus davyi	3556077	94956	mammalia	EID2	1	0
adenovirus predict_adv-87	28943296	2711009	0	myotis californicus	3722875	257882	mammalia	EID2	1	0
adenovirus predict_adv-90	28943298	2558901	0	suncus murinus	3433204	9378	mammalia	EID2	1	0
adenovirus predict_adv-90	28943298	2558901	0	rattus rattus	3434407	10117	mammalia	EID2	2	0
adenovirus predict_adv-90	28943298	2558901	0	bandicota bengalensis	3510064	69079	mammalia	EID2	2	0
adenovirus predict_adv-90	28943298	2558901	0	bandicota indica	3899148	456472	mammalia	EID2	1	0
adenovirus predict_adv-91	28943300	2711010	0	pongo pygmaeus	3433562	9600	mammalia	EID2	1	0
african pygmy hedgehog adenovirus 1	28943724	2591409	0	atelerix albiventris	3433184	9368	mammalia	EID2	1	0
ailuropoda melanoleuca papillomavirus 1	28944608	2016454	0	ailuropoda melanoleuca	3433636	9646	mammalia	28780905	0	1
ailuropoda melanoleuca papillomavirus 2	28944610	2016455	0	ailuropoda melanoleuca	3433636	9646	mammalia	28780905	0	1
akhmeta virus	28944640	2200830	1	homo sapiens	3433574	9606	mammalia	EID2	4	0
akhmeta virus	28944640	2200830	1	mus musculus	3434366	10090	mammalia	EID2	0	1
akhmeta virus	28944640	2200830	1	apodemus flavicollis	3484976	54292	mammalia	EID2	2	0
akhmeta virus	28944640	2200830	1	apodemus uralensis	3610976	134910	mammalia	EID2	1	0
akodon montensis polyomavirus	28944642	2163422	0	akodon montensis	3575432	106112	mammalia	EID2	2	0
alagoas vesiculovirus	28944646	1972579	0	didelphis marsupialis	3433020	9268	mammalia	Shaw et al. 2020 Mol Ecol (CLOVER)	0	1
alagoas vesiculovirus	28944646	1972579	0	homo sapiens	3433574	9606	mammalia	EID2	0	1
alagoas vesiculovirus	28944646	1972579	0	equus caballus	3433909	9796	mammalia	EID2	0	2
alagoas vesiculovirus	28944646	1972579	0	bos taurus	3434101	9913	mammalia	EID2	0	1
alagoas vesiculovirus	28944646	1972579	0	cavia porcellus	3434442	10141	mammalia	EID2	0	1
alaskapox virus	28944648	2602439	1	homo sapiens	3433574	9606	mammalia	EID2	1	0
alces alces faeces associated microvirus mp10 5560	28944734	2219133	0	alces alces	3434005	9852	mammalia	EID2	2	0
alces alces faeces associated microvirus mp11 5517	28944736	2219134	0	alces alces	3434005	9852	mammalia	EID2	2	0
alces alces faeces associated microvirus mp12 5423	28944738	2219135	0	alces alces	3434005	9852	mammalia	EID2	2	0
alces alces faeces associated microvirus mp15 5067	28944740	2219136	0	alces alces	3434005	9852	mammalia	EID2	2	0
alces alces faeces associated microvirus mp18 4940	28944742	2219137	0	alces alces	3434005	9852	mammalia	EID2	2	0
alces alces faeces associated microvirus mp21 4718	28944744	2219138	0	alces alces	3434005	9852	mammalia	EID2	2	0
alces alces faeces associated microvirus mp3 6497	28944746	2219139	0	alces alces	3434005	9852	mammalia	EID2	2	0
alongshan virus	28945310	2269360	0	homo sapiens	3433574	9606	mammalia	EID2	24	0
alongshan virus	28945310	2269360	0	bos taurus	3434101	9913	mammalia	EID2	4	0
alongshan virus	28945310	2269360	0	ovis aries	3434136	9940	mammalia	EID2	4	0
alouatta macconnelli cytomegalovirus	28945322	1881000	0	alouatta seniculus	3433404	9503	mammalia	EID2	1	0
alouatta palliata cytomegalovirus	28945324	1881001	0	alouatta palliata	3445691	30589	mammalia	EID2	1	0
alouatta seniculus cytomegalovirus	28945326	1881002	0	alouatta seniculus	3433404	9503	mammalia	EID2	2	0
anser anser polyomavirus 1	28947198	1891746	0	anas platyrhynchos	3432284	8839	aves	EID2	3	0
anser anser polyomavirus 1	28947198	1891746	0	anser anser	3432292	8843	aves	EID2	32	0
anser anser polyomavirus 1	28947198	1891746	0	cairina moschata	3432316	8855	aves	EID2	1	0
anser anser polyomavirus 1	28947198	1891746	0	ciconia ciconia	3432443	8928	aves	EID2	10	0
anser anser polyomavirus 1	28947198	1891746	0	columba livia	3432450	8932	aves	EID2	3	0
anser anser polyomavirus 1	28947198	1891746	0	ardea cinerea	3445431	30390	aves	EID2	2	0
anser anser polyomavirus 1	28947198	1891746	0	buteo buteo	3445442	30397	aves	EID2	1	0
anser anser polyomavirus 1	28947198	1891746	0	corvus monedula	3445493	30423	aves	EID2	1	0
anser anser polyomavirus 1	28947198	1891746	0	larus argentatus	3452701	35669	aves	EID2	4	0
anser cygnoides coronavirus	28947200	1934040	0	anser cygnoides	3432296	8845	aves	EID2	3	0
antarctic picorna-like virus	28947218	2184269	0	anser anser	3432292	8843	aves	EID2	1	0
aotus nancymaae cytomegalovirus	28947510	1881003	0	aotus nancymaae	3455479	37293	mammalia	EID2	2	0
aotus vociferans cytomegalovirus	28947512	1881004	0	aotus vociferans	3490209	57176	mammalia	EID2	1	0
apodemus agrarius picornavirus	28948274	2184393	0	rattus norvegicus	3434405	10116	mammalia	EID2	1	0
apodemus agrarius picornavirus	28948274	2184393	0	apodemus agrarius	3458388	39030	mammalia	EID2	1	0
apodemus agrarius picornavirus	28948274	2184393	0	rattus losea	3510056	69075	mammalia	EID2	1	0
apodemus flavicollis polyomavirus 1	28948276	2170408	0	apodemus flavicollis	3484976	54292	mammalia	EID2	4	0
artibeus lituratus adenovirus	28949308	2211153	0	artibeus lituratus	3441090	27634	mammalia	EID2	1	0
artibeus lituratus papillomavirus	28949310	2211154	0	artibeus lituratus	3441090	27634	mammalia	EID2	1	0
artibeus lituratus parvovirus	28949312	2211152	0	artibeus lituratus	3441090	27634	mammalia	EID2	2	0
artibeus planirostris papillomavirus	28949314	2109862	0	artibeus planirostris	3460451	40230	mammalia	EID2	1	0
artibeus planirostris polyomavirus 1	28949316	1606497	0	artibeus planirostris	3460451	40230	mammalia	EID2	1	0
artibeus planirostris polyomavirus 2	28949318	1606498	0	artibeus planirostris	3460451	40230	mammalia	EID2	1	0
artibeus planirostris polyomavirus 3	28949320	1606499	0	artibeus planirostris	3460451	40230	mammalia	EID2	1	0
aselliscus stoliczkanus polyomavirus 1	28950418	2447800	0	aselliscus stoliczkanus	3659997	188568	mammalia	EID2	1	0
ashy storm petrel gyrovirus	28950424	2249930	0	hydrobates homochroa	3603707	126866	aves	EID2	2	0
asio otus herpesvirus	28950438	2489501	0	asio otus	3585371	111810	aves	EID2	6	0
astrovirus gab 438	28950790	1899317	0	gorilla gorilla	3433550	9593	mammalia	EID2	1	0
astrovirus mlb3	28950792	1247114	0	homo sapiens	3433574	9606	mammalia	EID2	2	0
astrovirus va4	28950794	1247113	0	homo sapiens	3433574	9606	mammalia	EID2	2	0
ateles paniscus cytomegalovirus	28950984	1881005	0	ateles paniscus	3433418	9510	mammalia	EID2	1	0
australian shelduck avian sapelovirus	28951164	2592486	0	tadorna tadornoides	3469842	45638	aves	EID2	1	0
avian astrovirus	28951212	1914440	0	columba livia	3432450	8932	aves	EID2	1	0
avian astrovirus	28951212	1914440	0	streptopelia chinensis	3591699	115700	aves	EID2	3	0
avian astrovirus	28951212	1914440	0	corvus splendens	4078876	701737	aves	EID2	3	0
avian avulavirus 13	28951214	2049884	0	anser albifrons	3478053	50365	aves	EID2	1	0
avian avulavirus 16	28951216	2169717	0	anser canagica	3577021	107021	aves	EID2	1	0
avian avulavirus 17	28951218	2169718	0	pygoscelis adeliae	3432971	9238	aves	EID2	2	0
avian avulavirus 20	28951220	2067666	0	ichthyaetus ichthyaetus	3603568	126702	aves	EID2	1	0
avian avulavirus 20	28951220	2067666	0	chroicocephalus ridibundus	25934773	1192867	aves	EID2	1	0
avian paramyxovirus 17	28951222	2094282	0	pygoscelis adeliae	3432971	9238	aves	31355981	0	1
avian paramyxovirus 17	28951222	2094282	0	pygoscelis papua	3445539	30457	aves	31355981	0	1
avian paramyxovirus 17	28951222	2094282	0	pygoscelis antarcticus	3528792	79643	aves	31355981	0	1
avipoxvirus 2017	28951226	2019388	1	psephotus haematonotus	3648351	176047	aves	EID2	1	0
avipoxvirus 3864	28951228	2019389	1	barnardius zonarius	3766631	309859	aves	EID2	1	0
avipoxvirus japanese cormorant/iwakuni/2017	28951232	2582417	1	phalacrocorax capillatus	3621618	146617	aves	EID2	2	0
avipoxvirus japanese cormorant/miyoshi/2017	28951234	2582418	1	phalacrocorax capillatus	3621618	146617	aves	EID2	2	0
avocet calicivirus	28951236	2212749	0	recurvirostra novaehollandiae	28867270	2202208	aves	EID2	1	0
avocet megrivirus	28951238	2212751	0	recurvirostra novaehollandiae	28867270	2202208	aves	EID2	2	0
avocet picornavirus	28951240	2212755	0	recurvirostra novaehollandiae	28867270	2202208	aves	EID2	1	0
avocet picornavirus b	28951242	2212790	0	recurvirostra novaehollandiae	28867270	2202208	aves	EID2	2	0
axis porcinus gammaherpesvirus 1	28951248	2716967	0	axis porcinus	3491148	57737	mammalia	EID2	1	0
baiomys poxvirus	28953214	2203081	1	baiomys taylori	3488503	56219	mammalia	EID2	10	0
balagodu virus	28953218	2304618	0	ardeola grayii	22683453	1158920	aves	EID2	3	0
bald eagle hepacivirus	28953220	2654971	0	haliaeetus leucocephalus	3482051	52644	aves	EID2	15	0
bamboo rat parvovirus	28953230	2305269	0	rhizomys pruinosus	3483188	53275	mammalia	EID2	3	0
bas-congo tibrovirus	28953370	1987017	0	homo sapiens	3433574	9606	mammalia	EID2	1	0
bastrovirus/vietnam/porcine/17489_85	28953390	1906173	0	sus scrofa	3433956	9823	mammalia	29644096	0	1
bastrovirus-like_virus/vietnam/bat/17819_21	28953392	1906170	0	sus scrofa	3433956	9823	mammalia	EID2	1	0
bat adenovirus 1	28953492	2711011	0	sturnira lilium	3441118	27660	mammalia	EID2	1	0
bat alphacoronavirus	28953494	2419667	0	desmodus rotundus	3433294	9430	mammalia	EID2	1	0
bat alphacoronavirus	28953494	2419667	0	miniopterus schreibersii	3433300	9433	mammalia	EID2	2	0
bat alphacoronavirus	28953494	2419667	0	rhinolophus affinis	3494227	59477	mammalia	EID2	4	0
bat alphacoronavirus	28953494	2419667	0	rhinolophus clivosus	3494229	59478	mammalia	EID2	2	0
bat alphacoronavirus	28953494	2419667	0	rhinolophus ferrumequinum	3494231	59479	mammalia	EID2	1	0
bat alphacoronavirus	28953494	2419667	0	myotis daubentonii	3563007	98922	mammalia	EID2	6	0
bat alphacoronavirus	28953494	2419667	0	pipistrellus abramus	3573948	105295	mammalia	EID2	2	0
bat alphacoronavirus	28953494	2419667	0	myotis brandtii	3581327	109478	mammalia	EID2	2	0
bat alphacoronavirus	28953494	2419667	0	neoromicia capensis	3583804	110938	mammalia	EID2	64	0
bat alphacoronavirus	28953494	2419667	0	hipposideros armiger	3658554	186990	mammalia	EID2	2	0
bat alphacoronavirus	28953494	2419667	0	miniopterus fuliginosus	3658570	187007	mammalia	EID2	2	0
bat alphacoronavirus	28953494	2419667	0	miniopterus fuscus	3658571	187008	mammalia	EID2	1	0
bat alphacoronavirus	28953494	2419667	0	aselliscus stoliczkanus	3659997	188568	mammalia	EID2	1	0
bat alphacoronavirus	28953494	2419667	0	myotis ricketti	3673960	203696	mammalia	EID2	1	0
bat alphacoronavirus	28953494	2419667	0	myotis chinensis	3693784	225399	mammalia	EID2	1	0
bat alphacoronavirus	28953494	2419667	0	chaerephon pumilus	3708738	242384	mammalia	EID2	1	0
bat alphacoronavirus	28953494	2419667	0	scotophilus dinganii	3723896	258952	mammalia	EID2	1	0
bat alphacoronavirus	28953494	2419667	0	miniopterus natalensis	3750009	291302	mammalia	EID2	6	0
bat alphacoronavirus	28953494	2419667	0	rhinolophus capensis	3759839	302408	mammalia	EID2	1	0
bat alphacoronavirus	28953494	2419667	0	hipposideros pomona	3789045	334201	mammalia	EID2	1	0
bat alphacoronavirus	28953494	2419667	0	rhinolophus simulator	3954107	519041	mammalia	EID2	1	0
bat alphacoronavirus	28953494	2419667	0	neoromicia nanus	3993343	568927	mammalia	EID2	2	0
bat alphacoronavirus/uf-fwc/2016/3	28953496	1920891	0	tadarida brasiliensis	3433309	9438	mammalia	EID2	1	0
bat associated circovirus	28953498	2486204	0	miniopterus schreibersii	3433300	9433	mammalia	EID2	1	0
bat associated circovirus	28953498	2486204	0	myotis myotis	3479704	51298	mammalia	EID2	1	0
bat associated circovirus	28953498	2486204	0	vespertilio murinus	3494243	59485	mammalia	EID2	1	0
bat associated circovirus	28953498	2486204	0	plecotus auritus	3498351	61862	mammalia	EID2	2	0
bat associated circovirus	28953498	2486204	0	rhinolophus hipposideros	3524426	77218	mammalia	EID2	1	0
bat associated circovirus	28953498	2486204	0	myotis frater	3658575	187012	mammalia	EID2	1	0
bat associated circovirus	28953498	2486204	0	myotis macrodactylus	3658577	187014	mammalia	EID2	5	0
bat associated circovirus	28953498	2486204	0	myotis bombinus	3841649	392318	mammalia	EID2	1	0
bat associated circovirus	28953498	2486204	0	myotis petax	3959181	526407	mammalia	EID2	2	0
bat associated circovirus 1	28953500	1868218	0	rhinolophus ferrumequinum	3494231	59479	mammalia	EID2	1	0
bat associated circovirus 10	28953502	2560338	0	myotis macrodactylus	3658577	187014	mammalia	EID2	2	0
bat associated circovirus 2	28953504	1868219	0	rhinolophus ferrumequinum	3494231	59479	mammalia	EID2	1	0
bat associated circovirus 5	28953506	2003310	0	plecotus auritus	3498351	61862	mammalia	EID2	1	0
bat associated circovirus 6	28953508	2003311	0	rhinolophus affinis	3494227	59477	mammalia	EID2	2	0
bat associated circovirus 7	28953510	2003312	0	rhinolophus sinicus	3546014	89399	mammalia	EID2	2	0
bat associated circovirus 8	28953512	2003313	0	myotis ricketti	3673960	203696	mammalia	EID2	2	0
bat associated circovirus 9	28953514	2169823	0	rhinolophus ferrumequinum	3494231	59479	mammalia	EID2	1	0
bat associated cyclovirus 13	28953518	1987738	0	plecotus auritus	3498351	61862	mammalia	EID2	2	0
bat associated cyclovirus 6	28953526	1987731	0	rhinolophus pusillus	3633429	159858	mammalia	EID2	2	0
bat associated cyclovirus 7	28953528	1987732	0	rhinolophus ferrumequinum	3494231	59479	mammalia	EID2	2	0
bat associated cyclovirus 8	28953530	1987733	0	rhinolophus pusillus	3633429	159858	mammalia	EID2	2	0
bat associated cyclovirus 9	28953532	1987734	0	tylonycteris pachypus	3723903	258959	mammalia	EID2	2	0
bat astrovirus afcd166	28953534	2559932	0	miniopterus fuliginosus	3658570	187007	mammalia	EID2	1	0
bat astrovirus afcd166	28953534	2559932	0	miniopterus magnater	3883825	438766	mammalia	EID2	2	0
bat astrovirus afcd88	28953536	2559933	0	miniopterus magnater	3883825	438766	mammalia	EID2	3	0
bat astrovirus hi/guangxi/px05/2007	28953538	2559934	0	hipposideros armiger	3658554	186990	mammalia	EID2	1	0
bat astrovirus mf/wom990	28953540	2559935	0	miniopterus magnater	3883825	438766	mammalia	EID2	1	0
bat astrovirus mf/xmm137	28953542	2559936	0	miniopterus magnater	3883825	438766	mammalia	EID2	1	0
bat astrovirus sk/hk68/hk14/hk15/chn/2007	28953544	1966685	0	scotophilus kuhlii	3627544	153297	mammalia	EID2	1	0
bat astrovirus wcf184/wcf168	28953546	2559937	0	myotis ricketti	3673960	203696	mammalia	EID2	1	0
bat badicivirus 1	28953548	1958785	0	eidolon helvum	3524418	77214	mammalia	EID2	1	0
bat badicivirus 2	28953550	1958786	0	eidolon helvum	3524418	77214	mammalia	EID2	1	0
bat bastrovirus	28953552	2169486	0	eidolon helvum	3524418	77214	mammalia	EID2	1	0
bat calicivirus a10	28953556	2184710	0	pipistrellus subflavus	3441141	27672	mammalia	EID2	1	0
bat coronavirus a977/a970	28953562	2042700	0	rhinolophus ferrumequinum	3494231	59479	mammalia	EID2	1	0
bat coronavirus gccdc1	28953564	2126098	0	eonycteris spelaea	3491732	58065	mammalia	EID2	36	1
bat coronavirus ratg13	28953566	2709072	0	rhinolophus affinis	3494227	59477	mammalia	EID2	2	0
bat cripavirus	28953568	1958779	0	eidolon helvum	3524418	77214	mammalia	EID2	1	0
bat felisavirus	28953572	1958783	0	eidolon helvum	3524418	77214	mammalia	EID2	1	0
bat fisalivirus	28953574	1958782	0	eidolon helvum	3524418	77214	mammalia	EID2	1	0
bat hepadnavirus	28953578	2126131	0	hipposideros larvatus	3647848	175524	mammalia	EID2	1	0
bat hepadnavirus	28953578	2126131	0	hipposideros pomona	3789045	334201	mammalia	EID2	2	0
bat iflavirus	28953580	1958778	0	eidolon helvum	3524418	77214	mammalia	EID2	1	0
bat middle east hepe-astrovirus	28953582	2301732	0	eidolon helvum	3524418	77214	mammalia	EID2	3	0
bat middle east hepe-astrovirus	28953582	2301732	0	rhinopoma hardwickii	3601713	124756	mammalia	EID2	1	0
bat orbivirus	28953584	1925745	0	rhinolophus ferrumequinum	3494231	59479	mammalia	EID2	1	0
bat orbivirus	28953584	1925745	0	myotis ricketti	3673960	203696	mammalia	EID2	1	0
bat orthoreovirus zfb14-130	28953586	2589879	0	rousettus aegyptiacus	3433255	9407	mammalia	EID2	1	0
bat papillomavirus	28953588	2004707	0	eidolon helvum	3524418	77214	mammalia	EID2	1	0
bat papillomavirus	28953588	2004707	0	taphozous perforatus	25934381	1381355	mammalia	EID2	3	0
bat pestivirus btsk-pestv-1/gx2017	28953590	2487338	0	scotophilus kuhlii	3627544	153297	mammalia	EID2	1	0
bat pestivirus btsk-pestv-2/gx2017	28953592	2487339	0	scotophilus kuhlii	3627544	153297	mammalia	EID2	1	0
bat pestivirus btsk-pestv-3/gx2017	28953594	2487340	0	scotophilus kuhlii	3627544	153297	mammalia	EID2	1	0
bat pestivirus btsk-pestv-4/gx2017	28953596	2487341	0	scotophilus kuhlii	3627544	153297	mammalia	EID2	1	0
bat posalivirus	28953604	1958781	0	eidolon helvum	3524418	77214	mammalia	EID2	1	0
bat rotavirus h	28953606	2169484	0	eidolon helvum	3524418	77214	mammalia	EID2	11	0
bat rotavirus h	28953606	2169484	0	epomophorus gambianus	3823262	372077	mammalia	EID2	0	1
bat rubulavirus	28953608	2507515	0	rousettus aegyptiacus	3433255	9407	mammalia	EID2	2	0
bat sapelovirus	28953610	1958777	0	eidolon helvum	3524418	77214	mammalia	EID2	1	0
bat sapelovirus	28953610	1958777	0	myotis ricketti	3673960	203696	mammalia	EID2	1	0
beiji nairovirus	28953750	2304647	0	homo sapiens	3433574	9606	mammalia	EID2	18	0
beiji nairovirus	28953750	2304647	0	bos taurus	3434101	9913	mammalia	EID2	2	0
beiji nairovirus	28953750	2304647	0	ovis aries	3434136	9940	mammalia	EID2	2	0
beluga whale alphaherpesvirus	28953776	1982744	0	delphinapterus leucas	3433821	9749	mammalia	EID2	1	0
benxi bat virus	28953820	2010263	0	rhinolophus ferrumequinum	3494231	59479	mammalia	EID2	1	0
betacoronavirus btcov22/29	28953880	2604656	0	cynopterus brachyotis	3491724	58060	mammalia	EID2	1	0
betacoronavirus england 1	28953882	1263720	0	homo sapiens	3433574	9606	mammalia	EID2	2	0
betacoronavirus erinaceus	28953884	2720538	0	erinaceus europaeus	3433178	9365	mammalia	EID2	14	0
black lemur adenovirus 1	28954352	2301493	0	eulemur macaco	3445716	30602	mammalia	EID2	1	0
black lemur adenovirus 2	28954354	2301494	0	eulemur macaco	3445716	30602	mammalia	EID2	1	0
black lemur adenovirus 3	28954356	2301495	0	eulemur macaco	3445716	30602	mammalia	EID2	1	0
black syrian hamster retrovirus	28954358	2594425	0	mesocricetus auratus	3434286	10036	mammalia	EID2	1	0
black-and-white ruffed lemur adenovirus	28954360	2301496	0	varecia variegata	3433329	9455	mammalia	EID2	1	0
blackbird arilivirus	28954364	2099352	0	turdus merula	3432880	9187	aves	EID2	2	0
blue tit circovirus	28954770	2495901	0	cyanistes caeruleus	3630416	156563	aves	EID2	1	0
bombali ebolavirus	28954884	2010960	0	chaerephon pumilus	3708738	242384	mammalia	EID2	1	0
bombali ebolavirus	28954884	2010960	0	mops condylurus	3723809	258863	mammalia	EID2	7	1
bos taurus papillomavirus 5	28954992	2491661	0	bos taurus	3434101	9913	mammalia	EID2	1	0
bovidae gammaherpesvirus 1	28955034	2716968	0	philantomba monticola	4196115	907742	mammalia	EID2	1	0
bovidae gammaherpesvirus 3	28955038	2716970	0	cephalophus silvicultor	3478017	50347	mammalia	EID2	1	0
bovidae gammaherpesvirus 4	28955040	2716971	0	damaliscus lunatus	3434123	9929	mammalia	EID2	1	0
bovine adenovirus 11	28955046	2606475	0	bos taurus	3434101	9913	mammalia	EID2	3	0
bovine calicivirus lzb-1	28955048	2030470	0	bos taurus	3434101	9913	mammalia	EID2	1	0
bovine calicivirus yla-1	28955050	2030471	0	bos taurus	3434101	9913	mammalia	EID2	1	0
bovine calicivirus yla-2	28955052	2030472	0	bos taurus	3434101	9913	mammalia	EID2	1	0
bovine hepacivirus n	28955054	2652258	0	bos taurus	3434101	9913	mammalia	EID2	1	0
bovine papillomavirus sy-12	28955058	1969698	0	bos taurus	3434101	9913	mammalia	EID2	1	0
bovine viral diarrhea virus 2b	28955064	2590438	0	bos taurus	3434101	9913	mammalia	EID2	5	0
brazilian mammarenavirus	28955372	2169992	0	homo sapiens	3433574	9606	mammalia	EID2	2	4
brazilian porcupinepox virus	28955374	2591803	1	coendou prehensilis	3659448	187985	mammalia	EID2	1	0
breves iflavirus	28955418	2565379	0	cairina moschata	3432316	8855	aves	EID2	1	0
bubo bubo herpesvirus	28955508	2489502	0	bubo bubo	3445547	30461	aves	EID2	1	0
buffalo bayou virus	28955522	2651592	0	cyanocitta cristata	3442755	28727	aves	EID2	2	0
bukakata virus	28955530	2547355	0	rousettus aegyptiacus	3433255	9407	mammalia	EID2	10	0
burg el arab virus	28955568	2686073	0	sylvia curruca	3465519	43163	aves	EID2	2	0
burpengary virus	28955696	2614061	0	phascolarctos cinereus	3457716	38626	mammalia	EID2	1	0
cacatuid alphaherpesvirus 1	28955796	2115842	0	cacatua galerita	3616832	141274	aves	EID2	1	0
cacatuid alphaherpesvirus 2	28955798	2604840	0	amazona oratrix	3626589	152276	aves	EID2	1	0
calhevirus 3	28955924	2219047	0	homo sapiens	3433574	9606	mammalia	EID2	2	0
calidris alba coronavirus	28955932	1934037	0	calidris alba	3739902	279936	aves	EID2	1	0
calidris fuscicollis coronavirus	28955934	1934039	0	calidris fuscicollis	3739906	279940	aves	EID2	1	0
california sea lion adenovirus	28955936	2259112	0	zalophus californianus	3433737	9704	mammalia	EID2	2	0
california sea lion norovirus	28955938	2070151	0	zalophus californianus	3433737	9704	mammalia	EID2	3	0
callithrix penicillata papillomavirus type 1	28956044	2704503	0	callithrix penicillata	3490535	57378	mammalia	EID2	1	0
callithrix penicillata papillomavirus type 2	28956046	2704504	0	callithrix penicillata	3490535	57378	mammalia	EID2	1	0
callosciurus erythraeus betaherpesvirus 1	28956054	2721739	0	callosciurus erythraeus	3503226	64677	mammalia	EID2	3	0
callosciurus erythraeus gammaherpesvirus 1	28956056	2721744	0	callosciurus erythraeus	3503226	64677	mammalia	EID2	1	0
callosciurus erythraeus polyomavirus 1	28956058	2721748	0	callosciurus erythraeus	3503226	64677	mammalia	EID2	4	0
callosciurus prevostii betaherpesvirus 1	28956060	2721740	0	callosciurus prevostii	3503224	64676	mammalia	EID2	1	0
callosciurus prevostii polyomavirus 1	28956062	2721749	0	callosciurus prevostii	3503224	64676	mammalia	EID2	4	0
calomys tener polyomavirus	28956102	2163423	0	calomys tener	3635718	162310	mammalia	EID2	1	0
camula virus	28956288	1960157	0	macaca mulatta	3433483	9544	mammalia	EID2	1	0
canine bocavirus 2	28956644	2093270	0	canis lupus	3433580	9612	mammalia	EID2	1	0
canine bocavirus 2	28956644	2093270	0	canis lupus familiaris	3433584	9615	mammalia	EID2	1	0
canine papillomavirus 21	28956648	2304619	0	canis lupus	3433580	9612	mammalia	EID2	2	0
canine papillomavirus 21	28956648	2304619	0	canis lupus familiaris	3433584	9615	mammalia	EID2	2	0
canine papillomavirus 22	28956650	2304620	0	canis lupus	3433580	9612	mammalia	EID2	2	0
canine papillomavirus 22	28956650	2304620	0	canis lupus familiaris	3433584	9615	mammalia	EID2	2	0
canine papillomavirus 23	28956652	2304621	0	canis lupus	3433580	9612	mammalia	EID2	1	0
canine papillomavirus 23	28956652	2304621	0	canis lupus familiaris	3433584	9615	mammalia	EID2	1	0
canine protoparvovirus	28956654	2172548	0	canis lupus	3433580	9612	mammalia	EID2	22	0
canine protoparvovirus	28956654	2172548	0	canis lupus familiaris	3433584	9615	mammalia	EID2	22	0
canis familiaris polyomavirus 1	28956658	1980633	0	canis lupus	3433580	9612	mammalia	EID2	1	0
canis familiaris polyomavirus 1	28956658	1980633	0	canis lupus familiaris	3433584	9615	mammalia	EID2	1	0
canis lupus polyomavirus 1	28956660	2170403	0	canis lupus	3433580	9612	mammalia	EID2	3	0
capra aegagrus polyomavirus 1	28956778	2170409	0	capra aegagrus	3434113	9923	mammalia	EID2	3	0
capra nubiana gammaherpesvirus 1	28956782	2716974	0	capra nubiana	3516085	72543	mammalia	EID2	1	0
caprine astrovirus g2.1	28956786	2598085	0	capra hircus	3434115	9925	mammalia	EID2	1	0
caprine astrovirus g3.1	28956788	2598086	0	capra hircus	3434115	9925	mammalia	EID2	1	0
caprine astrovirus g5.1	28956790	2598087	0	capra hircus	3434115	9925	mammalia	EID2	1	0
capuchin monkey hepatitis b virus	28956798	2163996	0	sapajus xanthosternos	3646995	174599	mammalia	EID2	2	0
capybara microvirus cap1_sp_104	28956800	2584803	0	hydrochoerus hydrochaeris	3434456	10149	mammalia	EID2	1	0
capybara microvirus cap1_sp_106	28956802	2584804	0	hydrochoerus hydrochaeris	3434456	10149	mammalia	EID2	1	0
capybara microvirus cap1_sp_107	28956804	2584805	0	hydrochoerus hydrochaeris	3434456	10149	mammalia	EID2	1	0
capybara microvirus cap1_sp_108	28956806	2584806	0	hydrochoerus hydrochaeris	3434456	10149	mammalia	EID2	1	0
capybara microvirus cap1_sp_109	28956808	2584807	0	hydrochoerus hydrochaeris	3434456	10149	mammalia	EID2	1	0
capybara microvirus cap1_sp_115	28956810	2584808	0	hydrochoerus hydrochaeris	3434456	10149	mammalia	EID2	1	0
capybara microvirus cap1_sp_116	28956812	2584809	0	hydrochoerus hydrochaeris	3434456	10149	mammalia	EID2	1	0
capybara microvirus cap1_sp_118	28956814	2584810	0	hydrochoerus hydrochaeris	3434456	10149	mammalia	EID2	1	0
capybara microvirus cap1_sp_119	28956816	2584811	0	hydrochoerus hydrochaeris	3434456	10149	mammalia	EID2	1	0
capybara microvirus cap1_sp_121	28956818	2584812	0	hydrochoerus hydrochaeris	3434456	10149	mammalia	EID2	1	0
capybara microvirus cap1_sp_123	28956820	2585378	0	hydrochoerus hydrochaeris	3434456	10149	mammalia	EID2	1	0
capybara microvirus cap1_sp_124	28956822	2585379	0	hydrochoerus hydrochaeris	3434456	10149	mammalia	EID2	1	0
capybara microvirus cap1_sp_127	28956824	2585380	0	hydrochoerus hydrochaeris	3434456	10149	mammalia	EID2	1	0
capybara microvirus cap1_sp_128	28956826	2585381	0	hydrochoerus hydrochaeris	3434456	10149	mammalia	EID2	1	0
capybara microvirus cap1_sp_131	28956828	2585382	0	hydrochoerus hydrochaeris	3434456	10149	mammalia	EID2	1	0
capybara microvirus cap1_sp_133	28956830	2585383	0	hydrochoerus hydrochaeris	3434456	10149	mammalia	EID2	1	0
capybara microvirus cap1_sp_135	28956832	2585384	0	hydrochoerus hydrochaeris	3434456	10149	mammalia	EID2	1	0
capybara microvirus cap1_sp_137	28956834	2585385	0	hydrochoerus hydrochaeris	3434456	10149	mammalia	EID2	1	0
capybara microvirus cap1_sp_140	28956836	2585386	0	hydrochoerus hydrochaeris	3434456	10149	mammalia	EID2	1	0
capybara microvirus cap1_sp_141	28956838	2585387	0	hydrochoerus hydrochaeris	3434456	10149	mammalia	EID2	1	0
capybara microvirus cap1_sp_142	28956840	2585388	0	hydrochoerus hydrochaeris	3434456	10149	mammalia	EID2	1	0
capybara microvirus cap1_sp_143	28956842	2585389	0	hydrochoerus hydrochaeris	3434456	10149	mammalia	EID2	1	0
capybara microvirus cap1_sp_145	28956844	2585390	0	hydrochoerus hydrochaeris	3434456	10149	mammalia	EID2	1	0
capybara microvirus cap1_sp_147	28956846	2585391	0	hydrochoerus hydrochaeris	3434456	10149	mammalia	EID2	1	0
capybara microvirus cap1_sp_148	28956848	2585392	0	hydrochoerus hydrochaeris	3434456	10149	mammalia	EID2	1	0
capybara microvirus cap1_sp_151	28956850	2585393	0	hydrochoerus hydrochaeris	3434456	10149	mammalia	EID2	1	0
capybara microvirus cap1_sp_158	28956852	2585394	0	hydrochoerus hydrochaeris	3434456	10149	mammalia	EID2	1	0
capybara microvirus cap1_sp_159	28956854	2585395	0	hydrochoerus hydrochaeris	3434456	10149	mammalia	EID2	1	0
capybara microvirus cap1_sp_160	28956856	2585396	0	hydrochoerus hydrochaeris	3434456	10149	mammalia	EID2	1	0
capybara microvirus cap1_sp_161	28956858	2585397	0	hydrochoerus hydrochaeris	3434456	10149	mammalia	EID2	1	0
capybara microvirus cap1_sp_162	28956860	2585398	0	hydrochoerus hydrochaeris	3434456	10149	mammalia	EID2	1	0
capybara microvirus cap1_sp_163	28956862	2585399	0	hydrochoerus hydrochaeris	3434456	10149	mammalia	EID2	1	0
capybara microvirus cap1_sp_164	28956864	2585400	0	hydrochoerus hydrochaeris	3434456	10149	mammalia	EID2	1	0
capybara microvirus cap1_sp_166	28956866	2585401	0	hydrochoerus hydrochaeris	3434456	10149	mammalia	EID2	1	0
capybara microvirus cap1_sp_167	28956868	2585402	0	hydrochoerus hydrochaeris	3434456	10149	mammalia	EID2	1	0
capybara microvirus cap1_sp_168	28956870	2585403	0	hydrochoerus hydrochaeris	3434456	10149	mammalia	EID2	1	0
capybara microvirus cap1_sp_175	28956872	2585404	0	hydrochoerus hydrochaeris	3434456	10149	mammalia	EID2	1	0
capybara microvirus cap1_sp_178	28956874	2585405	0	hydrochoerus hydrochaeris	3434456	10149	mammalia	EID2	1	0
capybara microvirus cap1_sp_188	28956876	2585406	0	hydrochoerus hydrochaeris	3434456	10149	mammalia	EID2	1	0
capybara microvirus cap1_sp_192	28956878	2585407	0	hydrochoerus hydrochaeris	3434456	10149	mammalia	EID2	1	0
capybara microvirus cap1_sp_200	28956880	2585408	0	hydrochoerus hydrochaeris	3434456	10149	mammalia	EID2	1	0
capybara microvirus cap1_sp_206	28956882	2585409	0	hydrochoerus hydrochaeris	3434456	10149	mammalia	EID2	1	0
capybara microvirus cap1_sp_209	28956884	2585410	0	hydrochoerus hydrochaeris	3434456	10149	mammalia	EID2	1	0
capybara microvirus cap1_sp_216	28956886	2585411	0	hydrochoerus hydrochaeris	3434456	10149	mammalia	EID2	1	0
capybara microvirus cap1_sp_217	28956888	2585412	0	hydrochoerus hydrochaeris	3434456	10149	mammalia	EID2	1	0
capybara microvirus cap1_sp_22	28956890	2584777	0	hydrochoerus hydrochaeris	3434456	10149	mammalia	EID2	1	0
capybara microvirus cap1_sp_222	28956892	2585413	0	hydrochoerus hydrochaeris	3434456	10149	mammalia	EID2	1	0
capybara microvirus cap1_sp_223	28956894	2585414	0	hydrochoerus hydrochaeris	3434456	10149	mammalia	EID2	1	0
capybara microvirus cap1_sp_228	28956896	2585415	0	hydrochoerus hydrochaeris	3434456	10149	mammalia	EID2	1	0
capybara microvirus cap1_sp_230	28956898	2585416	0	hydrochoerus hydrochaeris	3434456	10149	mammalia	EID2	1	0
capybara microvirus cap1_sp_240	28956900	2585417	0	hydrochoerus hydrochaeris	3434456	10149	mammalia	EID2	1	0
capybara microvirus cap1_sp_244	28956902	2585418	0	hydrochoerus hydrochaeris	3434456	10149	mammalia	EID2	1	0
capybara microvirus cap1_sp_259	28956904	2585419	0	hydrochoerus hydrochaeris	3434456	10149	mammalia	EID2	1	0
capybara microvirus cap1_sp_263	28956906	2585420	0	hydrochoerus hydrochaeris	3434456	10149	mammalia	EID2	1	0
capybara microvirus cap1_sp_45	28956908	2584778	0	hydrochoerus hydrochaeris	3434456	10149	mammalia	EID2	1	0
capybara microvirus cap1_sp_48	28956910	2584779	0	hydrochoerus hydrochaeris	3434456	10149	mammalia	EID2	1	0
capybara microvirus cap1_sp_50	28956912	2584780	0	hydrochoerus hydrochaeris	3434456	10149	mammalia	EID2	1	0
capybara microvirus cap1_sp_51	28956914	2584781	0	hydrochoerus hydrochaeris	3434456	10149	mammalia	EID2	1	0
capybara microvirus cap1_sp_52	28956916	2584782	0	hydrochoerus hydrochaeris	3434456	10149	mammalia	EID2	1	0
capybara microvirus cap1_sp_55	28956918	2584783	0	hydrochoerus hydrochaeris	3434456	10149	mammalia	EID2	1	0
capybara microvirus cap1_sp_59	28956920	2584784	0	hydrochoerus hydrochaeris	3434456	10149	mammalia	EID2	1	0
capybara microvirus cap1_sp_60	28956922	2584785	0	hydrochoerus hydrochaeris	3434456	10149	mammalia	EID2	1	0
capybara microvirus cap1_sp_61	28956924	2584786	0	hydrochoerus hydrochaeris	3434456	10149	mammalia	EID2	1	0
capybara microvirus cap1_sp_64	28956926	2584787	0	hydrochoerus hydrochaeris	3434456	10149	mammalia	EID2	1	0
capybara microvirus cap1_sp_66	28956928	2584788	0	hydrochoerus hydrochaeris	3434456	10149	mammalia	EID2	1	0
capybara microvirus cap1_sp_70	28956930	2584789	0	hydrochoerus hydrochaeris	3434456	10149	mammalia	EID2	1	0
capybara microvirus cap1_sp_76	28956932	2584790	0	hydrochoerus hydrochaeris	3434456	10149	mammalia	EID2	1	0
capybara microvirus cap1_sp_77	28956934	2584791	0	hydrochoerus hydrochaeris	3434456	10149	mammalia	EID2	1	0
capybara microvirus cap1_sp_81	28956936	2584792	0	hydrochoerus hydrochaeris	3434456	10149	mammalia	EID2	1	0
capybara microvirus cap1_sp_82	28956938	2584793	0	hydrochoerus hydrochaeris	3434456	10149	mammalia	EID2	1	0
capybara microvirus cap1_sp_83	28956940	2584794	0	hydrochoerus hydrochaeris	3434456	10149	mammalia	EID2	1	0
capybara microvirus cap1_sp_84	28956942	2584795	0	hydrochoerus hydrochaeris	3434456	10149	mammalia	EID2	1	0
capybara microvirus cap1_sp_87	28956944	2584796	0	hydrochoerus hydrochaeris	3434456	10149	mammalia	EID2	1	0
capybara microvirus cap1_sp_90	28956946	2584797	0	hydrochoerus hydrochaeris	3434456	10149	mammalia	EID2	1	0
capybara microvirus cap1_sp_92	28956948	2584798	0	hydrochoerus hydrochaeris	3434456	10149	mammalia	EID2	1	0
capybara microvirus cap1_sp_93	28956950	2584799	0	hydrochoerus hydrochaeris	3434456	10149	mammalia	EID2	1	0
capybara microvirus cap1_sp_94	28956952	2584800	0	hydrochoerus hydrochaeris	3434456	10149	mammalia	EID2	1	0
capybara microvirus cap1_sp_95	28956954	2584801	0	hydrochoerus hydrochaeris	3434456	10149	mammalia	EID2	1	0
capybara microvirus cap1_sp_99	28956956	2584802	0	hydrochoerus hydrochaeris	3434456	10149	mammalia	EID2	1	0
capybara microvirus cap3_sp_188	28956958	2585421	0	hydrochoerus hydrochaeris	3434456	10149	mammalia	EID2	1	0
capybara microvirus cap3_sp_264	28956960	2585422	0	hydrochoerus hydrochaeris	3434456	10149	mammalia	EID2	1	0
capybara microvirus cap3_sp_293	28956962	2585423	0	hydrochoerus hydrochaeris	3434456	10149	mammalia	EID2	1	0
capybara microvirus cap3_sp_297	28956964	2585424	0	hydrochoerus hydrochaeris	3434456	10149	mammalia	EID2	1	0
capybara microvirus cap3_sp_315	28956966	2585425	0	hydrochoerus hydrochaeris	3434456	10149	mammalia	EID2	1	0
capybara microvirus cap3_sp_316	28956968	2585426	0	hydrochoerus hydrochaeris	3434456	10149	mammalia	EID2	1	0
capybara microvirus cap3_sp_319	28956970	2585427	0	hydrochoerus hydrochaeris	3434456	10149	mammalia	EID2	1	0
capybara microvirus cap3_sp_320	28956972	2585428	0	hydrochoerus hydrochaeris	3434456	10149	mammalia	EID2	1	0
capybara microvirus cap3_sp_330	28956974	2585429	0	hydrochoerus hydrochaeris	3434456	10149	mammalia	EID2	1	0
capybara microvirus cap3_sp_332	28956976	2585430	0	hydrochoerus hydrochaeris	3434456	10149	mammalia	EID2	1	0
capybara microvirus cap3_sp_333	28956978	2585431	0	hydrochoerus hydrochaeris	3434456	10149	mammalia	EID2	1	0
capybara microvirus cap3_sp_344	28956980	2585432	0	hydrochoerus hydrochaeris	3434456	10149	mammalia	EID2	1	0
capybara microvirus cap3_sp_347	28956982	2585433	0	hydrochoerus hydrochaeris	3434456	10149	mammalia	EID2	1	0
capybara microvirus cap3_sp_352	28956984	2585434	0	hydrochoerus hydrochaeris	3434456	10149	mammalia	EID2	1	0
capybara microvirus cap3_sp_363	28956986	2585435	0	hydrochoerus hydrochaeris	3434456	10149	mammalia	EID2	1	0
capybara microvirus cap3_sp_367	28956988	2585436	0	hydrochoerus hydrochaeris	3434456	10149	mammalia	EID2	1	0
capybara microvirus cap3_sp_374	28956990	2585437	0	hydrochoerus hydrochaeris	3434456	10149	mammalia	EID2	1	0
capybara microvirus cap3_sp_379	28956992	2585438	0	hydrochoerus hydrochaeris	3434456	10149	mammalia	EID2	1	0
capybara microvirus cap3_sp_383	28956994	2585439	0	hydrochoerus hydrochaeris	3434456	10149	mammalia	EID2	1	0
capybara microvirus cap3_sp_386	28956996	2585440	0	hydrochoerus hydrochaeris	3434456	10149	mammalia	EID2	1	0
capybara microvirus cap3_sp_389	28956998	2585441	0	hydrochoerus hydrochaeris	3434456	10149	mammalia	EID2	1	0
capybara microvirus cap3_sp_391	28957000	2585442	0	hydrochoerus hydrochaeris	3434456	10149	mammalia	EID2	1	0
capybara microvirus cap3_sp_393	28957002	2585443	0	hydrochoerus hydrochaeris	3434456	10149	mammalia	EID2	1	0
capybara microvirus cap3_sp_394	28957004	2585444	0	hydrochoerus hydrochaeris	3434456	10149	mammalia	EID2	1	0
capybara microvirus cap3_sp_407	28957006	2585445	0	hydrochoerus hydrochaeris	3434456	10149	mammalia	EID2	1	0
capybara microvirus cap3_sp_410	28957008	2585446	0	hydrochoerus hydrochaeris	3434456	10149	mammalia	EID2	1	0
capybara microvirus cap3_sp_414	28957010	2585447	0	hydrochoerus hydrochaeris	3434456	10149	mammalia	EID2	1	0
capybara microvirus cap3_sp_416	28957012	2585448	0	hydrochoerus hydrochaeris	3434456	10149	mammalia	EID2	1	0
capybara microvirus cap3_sp_423	28957014	2585449	0	hydrochoerus hydrochaeris	3434456	10149	mammalia	EID2	1	0
capybara microvirus cap3_sp_431	28957016	2585450	0	hydrochoerus hydrochaeris	3434456	10149	mammalia	EID2	1	0
capybara microvirus cap3_sp_433	28957018	2585451	0	hydrochoerus hydrochaeris	3434456	10149	mammalia	EID2	1	0
capybara microvirus cap3_sp_437	28957020	2585452	0	hydrochoerus hydrochaeris	3434456	10149	mammalia	EID2	1	0
capybara microvirus cap3_sp_441	28957022	2585453	0	hydrochoerus hydrochaeris	3434456	10149	mammalia	EID2	1	0
capybara microvirus cap3_sp_442	28957024	2585454	0	hydrochoerus hydrochaeris	3434456	10149	mammalia	EID2	1	0
capybara microvirus cap3_sp_443	28957026	2585455	0	hydrochoerus hydrochaeris	3434456	10149	mammalia	EID2	1	0
capybara microvirus cap3_sp_444	28957028	2585456	0	hydrochoerus hydrochaeris	3434456	10149	mammalia	EID2	1	0
capybara microvirus cap3_sp_445	28957030	2585457	0	hydrochoerus hydrochaeris	3434456	10149	mammalia	EID2	1	0
capybara microvirus cap3_sp_446	28957032	2585458	0	hydrochoerus hydrochaeris	3434456	10149	mammalia	EID2	1	0
capybara microvirus cap3_sp_449	28957034	2585459	0	hydrochoerus hydrochaeris	3434456	10149	mammalia	EID2	1	0
capybara microvirus cap3_sp_450	28957036	2585460	0	hydrochoerus hydrochaeris	3434456	10149	mammalia	EID2	1	0
capybara microvirus cap3_sp_457	28957038	2585461	0	hydrochoerus hydrochaeris	3434456	10149	mammalia	EID2	1	0
capybara microvirus cap3_sp_465	28957040	2585462	0	hydrochoerus hydrochaeris	3434456	10149	mammalia	EID2	1	0
capybara microvirus cap3_sp_468	28957042	2585463	0	hydrochoerus hydrochaeris	3434456	10149	mammalia	EID2	1	0
capybara microvirus cap3_sp_469	28957044	2585464	0	hydrochoerus hydrochaeris	3434456	10149	mammalia	EID2	1	0
capybara microvirus cap3_sp_470	28957046	2585465	0	hydrochoerus hydrochaeris	3434456	10149	mammalia	EID2	1	0
capybara microvirus cap3_sp_472	28957048	2585466	0	hydrochoerus hydrochaeris	3434456	10149	mammalia	EID2	1	0
capybara microvirus cap3_sp_475	28957050	2585467	0	hydrochoerus hydrochaeris	3434456	10149	mammalia	EID2	1	0
capybara microvirus cap3_sp_478	28957052	2585468	0	hydrochoerus hydrochaeris	3434456	10149	mammalia	EID2	1	0
capybara microvirus cap3_sp_481	28957054	2585469	0	hydrochoerus hydrochaeris	3434456	10149	mammalia	EID2	1	0
capybara microvirus cap3_sp_535	28957056	2585470	0	hydrochoerus hydrochaeris	3434456	10149	mammalia	EID2	1	0
capybara microvirus cap3_sp_539	28957058	2585471	0	hydrochoerus hydrochaeris	3434456	10149	mammalia	EID2	1	0
capybara microvirus cap3_sp_541	28957060	2585472	0	hydrochoerus hydrochaeris	3434456	10149	mammalia	EID2	1	0
capybara microvirus cap3_sp_546	28957062	2585473	0	hydrochoerus hydrochaeris	3434456	10149	mammalia	EID2	1	0
capybara microvirus cap3_sp_550	28957064	2585474	0	hydrochoerus hydrochaeris	3434456	10149	mammalia	EID2	1	0
capybara microvirus cap3_sp_554	28957066	2585475	0	hydrochoerus hydrochaeris	3434456	10149	mammalia	EID2	1	0
capybara microvirus cap3_sp_562	28957068	2585476	0	hydrochoerus hydrochaeris	3434456	10149	mammalia	EID2	1	0
capybara microvirus cap3_sp_578	28957070	2585477	0	hydrochoerus hydrochaeris	3434456	10149	mammalia	EID2	1	0
capybara microvirus cap3_sp_581	28957072	2585478	0	hydrochoerus hydrochaeris	3434456	10149	mammalia	EID2	1	0
capybara microvirus cap3_sp_586	28957074	2585479	0	hydrochoerus hydrochaeris	3434456	10149	mammalia	EID2	1	0
capybara microvirus cap3_sp_588	28957076	2585480	0	hydrochoerus hydrochaeris	3434456	10149	mammalia	EID2	1	0
capybara microvirus cap3_sp_603	28957078	2585481	0	hydrochoerus hydrochaeris	3434456	10149	mammalia	EID2	1	0
capybara microvirus cap3_sp_612	28957080	2585482	0	hydrochoerus hydrochaeris	3434456	10149	mammalia	EID2	1	0
capybara microvirus cap3_sp_613	28957082	2585483	0	hydrochoerus hydrochaeris	3434456	10149	mammalia	EID2	1	0
capybara microvirus cap3_sp_632	28957084	2585484	0	hydrochoerus hydrochaeris	3434456	10149	mammalia	EID2	1	0
capybara microvirus cap3_sp_641	28957086	2585485	0	hydrochoerus hydrochaeris	3434456	10149	mammalia	EID2	1	0
capybara microvirus cap3_sp_645	28957088	2585486	0	hydrochoerus hydrochaeris	3434456	10149	mammalia	EID2	1	0
capybara microvirus cap3_sp_646	28957090	2585487	0	hydrochoerus hydrochaeris	3434456	10149	mammalia	EID2	1	0
capybara microvirus cap3_sp_649	28957092	2585488	0	hydrochoerus hydrochaeris	3434456	10149	mammalia	EID2	1	0
capybara microvirus cap3_sp_668	28957094	2585489	0	hydrochoerus hydrochaeris	3434456	10149	mammalia	EID2	1	0
capybara virus 1_cap1_34	28957096	2585047	0	hydrochoerus hydrochaeris	3434456	10149	mammalia	EID2	1	0
capybara virus 10_cap1_55	28957098	2585037	0	hydrochoerus hydrochaeris	3434456	10149	mammalia	EID2	1	0
capybara virus 11_cap1_98	28957100	2585038	0	hydrochoerus hydrochaeris	3434456	10149	mammalia	EID2	1	0
capybara virus 12_cap1_103	28957102	2585039	0	hydrochoerus hydrochaeris	3434456	10149	mammalia	EID2	1	0
capybara virus 13_cap1_257	28957104	2585040	0	hydrochoerus hydrochaeris	3434456	10149	mammalia	EID2	1	0
capybara virus 14_cap1_266	28957106	2585041	0	hydrochoerus hydrochaeris	3434456	10149	mammalia	EID2	1	0
capybara virus 15_cap1_294	28957108	2585042	0	hydrochoerus hydrochaeris	3434456	10149	mammalia	EID2	1	0
capybara virus 16_cap1_305	28957110	2585043	0	hydrochoerus hydrochaeris	3434456	10149	mammalia	EID2	1	0
capybara virus 17_cap1_330	28957112	2585044	0	hydrochoerus hydrochaeris	3434456	10149	mammalia	EID2	1	0
capybara virus 18_cap1_371	28957114	2585045	0	hydrochoerus hydrochaeris	3434456	10149	mammalia	EID2	1	0
capybara virus 19_cap1_382	28957116	2585046	0	hydrochoerus hydrochaeris	3434456	10149	mammalia	EID2	1	0
capybara virus 2_cap1_255	28957118	2585058	0	hydrochoerus hydrochaeris	3434456	10149	mammalia	EID2	1	0
capybara virus 20_cap1_494	28957120	2585048	0	hydrochoerus hydrochaeris	3434456	10149	mammalia	EID2	1	0
capybara virus 21_cap1_506	28957122	2585049	0	hydrochoerus hydrochaeris	3434456	10149	mammalia	EID2	1	0
capybara virus 22_cap1_591	28957124	2585050	0	hydrochoerus hydrochaeris	3434456	10149	mammalia	EID2	1	0
capybara virus 23_cap1_803	28957126	2585051	0	hydrochoerus hydrochaeris	3434456	10149	mammalia	EID2	1	0
capybara virus 24_cap1_1774	28957128	2585052	0	hydrochoerus hydrochaeris	3434456	10149	mammalia	EID2	1	0
capybara virus 25_cap1_1914	28957130	2585053	0	hydrochoerus hydrochaeris	3434456	10149	mammalia	EID2	1	0
capybara virus 26_cap1_2125	28957132	2585054	0	hydrochoerus hydrochaeris	3434456	10149	mammalia	EID2	1	0
capybara virus 27_cap1_2563	28957134	2585055	0	hydrochoerus hydrochaeris	3434456	10149	mammalia	EID2	1	0
capybara virus 28_cap1_2580	28957136	2585056	0	hydrochoerus hydrochaeris	3434456	10149	mammalia	EID2	1	0
capybara virus 29_cap3_1096	28957138	2585057	0	hydrochoerus hydrochaeris	3434456	10149	mammalia	EID2	1	0
capybara virus 3_cap1_260	28957140	2585067	0	hydrochoerus hydrochaeris	3434456	10149	mammalia	EID2	1	0
capybara virus 30_cap3_1444	28957142	2585059	0	hydrochoerus hydrochaeris	3434456	10149	mammalia	EID2	1	0
capybara virus 31_cap3_4029	28957144	2585060	0	hydrochoerus hydrochaeris	3434456	10149	mammalia	EID2	1	0
capybara virus 32_cap3_4374	28957146	2585061	0	hydrochoerus hydrochaeris	3434456	10149	mammalia	EID2	1	0
capybara virus 33_cap3_6684	28957148	2585062	0	hydrochoerus hydrochaeris	3434456	10149	mammalia	EID2	1	0
capybara virus 34_cap3_7672	28957150	2585063	0	hydrochoerus hydrochaeris	3434456	10149	mammalia	EID2	1	0
capybara virus 35_cap1_1079	28957152	2585064	0	hydrochoerus hydrochaeris	3434456	10149	mammalia	EID2	1	0
capybara virus 36_cap1_42	28957154	2585065	0	hydrochoerus hydrochaeris	3434456	10149	mammalia	EID2	1	0
capybara virus 37_cap1_578	28957156	2585066	0	hydrochoerus hydrochaeris	3434456	10149	mammalia	EID2	1	0
capybara virus 4_cap1_390	28957158	2585068	0	hydrochoerus hydrochaeris	3434456	10149	mammalia	EID2	1	0
capybara virus 5_cap1_460	28957160	2585069	0	hydrochoerus hydrochaeris	3434456	10149	mammalia	EID2	1	0
capybara virus 6_cap1_1771	28957162	2585070	0	hydrochoerus hydrochaeris	3434456	10149	mammalia	EID2	1	0
capybara virus 7_cap1_536	28957164	2585071	0	hydrochoerus hydrochaeris	3434456	10149	mammalia	EID2	1	0
capybara virus 8_cap1_36	28957166	2585072	0	hydrochoerus hydrochaeris	3434456	10149	mammalia	EID2	1	0
capybara virus 9_cap1_45	28957168	2585073	0	hydrochoerus hydrochaeris	3434456	10149	mammalia	EID2	1	0
cardioderma cor polyomavirus 1	28957244	1891718	0	cardioderma cor	3734451	270764	mammalia	EID2	2	0
cardiovirus c	28957246	1821751	0	rattus norvegicus	3434405	10116	mammalia	EID2	1	0
carnivore bocaparvovirus 4	28957290	2169767	0	felis catus	3433706	9685	mammalia	EID2	27	1
carnivore bocaparvovirus 5	28957292	2169768	0	felis catus	3433706	9685	mammalia	EID2	7	0
carnivore bocaparvovirus 6	28957294	2169769	0	felis catus	3433706	9685	mammalia	EID2	2	0
cavia porcellus kobuvirus	28957508	2039781	0	cavia porcellus	3434442	10141	mammalia	EID2	2	0
cavia porcellus picornavirus	28957510	2039783	0	cavia porcellus	3434442	10141	mammalia	EID2	1	0
cebus albifrons cytomegalovirus	28957514	1881006	0	cebus albifrons	3433424	9514	mammalia	EID2	1	0
cebus albifrons polyomavirus 1	28957516	1236392	0	cebus albifrons	3433424	9514	mammalia	EID2	2	0
cebus apella cytomegalovirus	28957518	1881012	0	sapajus apella	3433426	9515	mammalia	EID2	1	0
cebus capucinus cytomegalovirus	28957520	1881007	0	cebus capucinus	3433428	9516	mammalia	EID2	1	0
cephalophinae gammaherpesvirus 1	28962712	2716975	0	philantomba monticola	4196115	907742	mammalia	EID2	1	0
cephalophus rufilatus gammaherpesvirus 1	28962716	2716976	0	cephalophus rufilatus	3605837	129230	mammalia	EID2	1	0
cercopithecus diana adenovirus	28963790	1916692	0	cercopithecus diana	3453698	36224	mammalia	EID2	1	0
cervid adenovirus 1	28963830	2003578	0	odocoileus virginianus	3434038	9874	mammalia	EID2	1	0
cervid alphaherpesvirus 3	28963832	2115790	0	cervus canadensis	26552477	1574408	mammalia	EID2	2	1
cervid alphaherpesvirus 4	28963834	2599603	0	odocoileus hemionus	3434034	9872	mammalia	EID2	3	0
cetacean alphaherpesvirus	28963838	1954377	0	delphinus delphis	3433784	9728	mammalia	EID2	1	0
cetacean alphaherpesvirus	28963838	1954377	0	stenella coeruleoalba	3433800	9737	mammalia	EID2	6	0
cetacean alphaherpesvirus	28963838	1954377	0	stenella frontalis	3570986	103590	mammalia	EID2	2	0
chalinolobus gouldii adenovirus	28964110	2690225	0	chalinolobus gouldii	3723835	258889	mammalia	EID2	5	0
chalinolobus gouldii alphacoronavirus	28964112	2687252	0	chalinolobus gouldii	3723835	258889	mammalia	EID2	5	0
chalinolobus gouldii paramyxovirus	28964114	2687258	0	chalinolobus gouldii	3723835	258889	mammalia	EID2	2	0
chalinolobus morio adenovirus	28964116	2690226	0	chalinolobus morio	3478029	50353	mammalia	EID2	2	0
chalinolobus morio alphacoronavirus	28964118	2687255	0	chalinolobus morio	3478029	50353	mammalia	EID2	2	0
chalinolobus morio paramyxovirus	28964120	2687259	0	chalinolobus morio	3478029	50353	mammalia	EID2	2	0
chandipura vesiculovirus	28964180	1972576	0	atelerix albiventris	3433184	9368	mammalia	EID2	0	1
chandipura vesiculovirus	28964180	1972576	0	macaca sinica	3433495	9552	mammalia	EID2	0	2
chandipura vesiculovirus	28964180	1972576	0	homo sapiens	3433574	9606	mammalia	EID2	9	3
chandipura vesiculovirus	28964180	1972576	0	sus scrofa	3433956	9823	mammalia	Shaw et al. 2020 Mol Ecol (CLOVER)	0	1
chandipura vesiculovirus	28964180	1972576	0	bos taurus	3434101	9913	mammalia	EID2	0	1
chandipura vesiculovirus	28964180	1972576	0	capra hircus	3434115	9925	mammalia	EID2	0	1
chandipura vesiculovirus	28964180	1972576	0	ovis aries	3434136	9940	mammalia	EID2	0	1
chandipura vesiculovirus	28964180	1972576	0	bubalus bubalis	3546118	89462	mammalia	Shaw et al. 2020 Mol Ecol (CLOVER)	0	1
chelsea phlebo-like virus	28964280	2171371	0	mus musculus	3434366	10090	mammalia	EID2	1	0
cheri orbivirus 1	28964294	2580110	0	odocoileus virginianus	3434038	9874	mammalia	EID2	10	0
cheri orbivirus 2-1	28964296	2580111	0	odocoileus virginianus	3434038	9874	mammalia	EID2	10	0
cheri orbivirus 2-2	28964298	2580112	0	odocoileus virginianus	3434038	9874	mammalia	EID2	10	0
cheri orbivirus 3-1	28964300	2580113	0	odocoileus virginianus	3434038	9874	mammalia	EID2	10	0
cheri orbivirus 3-2	28964302	2580114	0	odocoileus virginianus	3434038	9874	mammalia	EID2	10	0
cheri orbivirus 3-3	28964304	2580115	0	odocoileus virginianus	3434038	9874	mammalia	EID2	10	0
cheri orbivirus 3-4	28964306	2729576	0	odocoileus virginianus	3434038	9874	mammalia	EID2	10	0
chicken chapparvovirus 1	28964330	2109366	0	gallus gallus	3432625	9031	aves	EID2	1	0
chicken circovirus 4	28964334	2682574	0	gallus gallus	3432625	9031	aves	EID2	1	0
chicken circovirus 5	28964336	2681776	0	gallus gallus	3432625	9031	aves	EID2	1	0
chicken circovirus sdwf	28964338	2518641	0	gallus gallus	3432625	9031	aves	EID2	1	0
chicken microvirus mg4_115	28964340	2720914	0	gallus gallus	3432625	9031	aves	EID2	1	0
chicken microvirus mg4_164	28964342	2720915	0	gallus gallus	3432625	9031	aves	EID2	1	0
chicken microvirus mg4_207	28964344	2720916	0	gallus gallus	3432625	9031	aves	EID2	1	0
chicken microvirus mg4_76	28964346	2720917	0	gallus gallus	3432625	9031	aves	EID2	1	0
chicken microvirus mg5_146	28964348	2720918	0	gallus gallus	3432625	9031	aves	EID2	1	0
chicken microvirus mg6_154	28964350	2720919	0	gallus gallus	3432625	9031	aves	EID2	1	0
chicken microvirus mg6_218	28964352	2720920	0	gallus gallus	3432625	9031	aves	EID2	1	0
chicken microvirus mg7_1	28964354	2720921	0	gallus gallus	3432625	9031	aves	EID2	1	0
chicken microvirus mg7_10	28964356	2720922	0	gallus gallus	3432625	9031	aves	EID2	1	0
chicken microvirus mg7_14	28964358	2720923	0	gallus gallus	3432625	9031	aves	EID2	1	0
chicken microvirus mg7_16	28964360	2720924	0	gallus gallus	3432625	9031	aves	EID2	1	0
chicken microvirus mg7_19	28964362	2720925	0	gallus gallus	3432625	9031	aves	EID2	1	0
chicken microvirus mg7_20	28964364	2720926	0	gallus gallus	3432625	9031	aves	EID2	1	0
chicken microvirus mg7_25	28964366	2720927	0	gallus gallus	3432625	9031	aves	EID2	1	0
chicken microvirus mg7_6	28964368	2720928	0	gallus gallus	3432625	9031	aves	EID2	1	0
chicken microvirus mg7_7	28964370	2720929	0	gallus gallus	3432625	9031	aves	EID2	1	0
chicken microvirus mg7_8	28964372	2720930	0	gallus gallus	3432625	9031	aves	EID2	1	0
chicken microvirus mg8_102	28964374	2720931	0	gallus gallus	3432625	9031	aves	EID2	1	0
chicken microvirus mg8_109	28964376	2720932	0	gallus gallus	3432625	9031	aves	EID2	1	0
chicken microvirus mg8_41	28964378	2720933	0	gallus gallus	3432625	9031	aves	EID2	1	0
chicken microvirus mg8_45	28964380	2720934	0	gallus gallus	3432625	9031	aves	EID2	1	0
chicken microvirus mg8_48	28964382	2720935	0	gallus gallus	3432625	9031	aves	EID2	1	0
chicken microvirus mg8_95	28964384	2720936	0	gallus gallus	3432625	9031	aves	EID2	1	0
chicken picornavirus ucc13	28964386	1839669	0	gallus gallus	3432625	9031	aves	EID2	1	0
chicken stool associated circular virus 1	28964388	2109373	0	gallus gallus	3432625	9031	aves	EID2	2	0
chicken stool associated circular virus 2	28964390	2109374	0	gallus gallus	3432625	9031	aves	EID2	2	0
chicken stool-associated circular virus	28964392	1930302	0	gallus gallus	3432625	9031	aves	EID2	2	0
chicken virus mg4_1578	28964394	2720900	0	gallus gallus	3432625	9031	aves	EID2	1	0
chicken virus mg4_2302	28964396	2720901	0	gallus gallus	3432625	9031	aves	EID2	1	0
chicken virus mg4_280	28964398	2720902	0	gallus gallus	3432625	9031	aves	EID2	1	0
chicken virus mg4_657	28964400	2720903	0	gallus gallus	3432625	9031	aves	EID2	1	0
chicken virus mg5_1345	28964402	2720904	0	gallus gallus	3432625	9031	aves	EID2	1	0
chicken virus mg5_2197	28964404	2720905	0	gallus gallus	3432625	9031	aves	EID2	1	0
chicken virus mg5_2676	28964406	2720906	0	gallus gallus	3432625	9031	aves	EID2	1	0
chicken virus mg5_2876	28964408	2720907	0	gallus gallus	3432625	9031	aves	EID2	1	0
chicken virus mg6_1197	28964410	2720908	0	gallus gallus	3432625	9031	aves	EID2	1	0
chicken virus mg6_2056	28964412	2720909	0	gallus gallus	3432625	9031	aves	EID2	1	0
chicken virus mg7_41u	28964414	2720910	0	gallus gallus	3432625	9031	aves	EID2	1	0
chicken virus mg7_59	28964416	2720911	0	gallus gallus	3432625	9031	aves	EID2	1	0
chicken virus mg8_273	28964418	2720912	0	gallus gallus	3432625	9031	aves	EID2	1	0
chicken virus mg8_324	28964420	2720913	0	gallus gallus	3432625	9031	aves	EID2	1	0
chimney swift adenovirus 1	28964486	2510842	0	chaetura pelagica	3432390	8897	aves	EID2	1	0
chimpanzee parv4	28964488	1511922	0	pan troglodytes	3433558	9598	mammalia	EID2	1	0
chlorocebus cynosuros associated smacovirus	28971924	2213167	0	chlorocebus pygerythrus	3496402	60710	mammalia	EID2	5	0
chlorocebus cynosuros associated smacovirus	28971924	2213167	0	chlorocebus cynosuros	3903022	460675	mammalia	EID2	5	0
chlorocebus pygerythrus polyomavirus 1	28971926	1891719	0	chlorocebus pygerythrus	3496402	60710	mammalia	EID2	2	1
chlorocebus pygerythrus polyomavirus 2	28971928	1891758	0	chlorocebus pygerythrus	3496402	60710	mammalia	EID2	2	0
chlorocebus pygerythrus polyomavirus 3	28971930	1891720	0	chlorocebus pygerythrus	3496402	60710	mammalia	EID2	2	0
chlorocebus sabaeus adenovirus	28971932	1916693	0	chlorocebus sabaeus	3496404	60711	mammalia	EID2	1	0
ciconiid herpesvirus 1	28973746	2605648	0	ciconia ciconia	3432443	8928	aves	EID2	1	0
ciconiid herpesvirus 1	28973746	2605648	0	ciconia boyciana	3482279	52775	aves	EID2	1	0
circo-like virus croatia 17_s17	28973814	2512110	0	miniopterus schreibersii	3433300	9433	mammalia	EID2	1	0
circoviridae tacv1	28973824	2094724	0	tangara episcopus	3491985	58209	aves	EID2	1	0
circoviridae tacv2	28973826	2094725	0	tangara episcopus	3491985	58209	aves	EID2	1	0
colobine gammaherpesvirus 1	28975618	2597325	0	colobus guereza	3449360	33548	mammalia	EID2	1	0
colobus guereza adenovirus	28975624	1916694	0	colobus guereza	3449360	33548	mammalia	EID2	1	0
common bottlenose dolphin gammaherpesvirus 1 strain sarasota	28975684	2022783	0	tursiops truncatus	3433804	9739	mammalia	EID2	1	0
common marmoset adenovirus	28975688	2301497	0	callithrix jacchus	3433376	9483	mammalia	EID2	1	0
common squirell monkey adenovirus 1	28975690	2301498	0	saimiri sciureus	3433437	9521	mammalia	EID2	1	0
common squirell monkey adenovirus 2	28975692	2301499	0	saimiri sciureus	3433437	9521	mammalia	EID2	1	0
common squirell monkey adenovirus 3	28975694	2301500	0	saimiri sciureus	3433437	9521	mammalia	EID2	1	0
common squirrel monkey adenovirus 1	28975696	2709242	0	saimiri sciureus	3433437	9521	mammalia	EID2	1	0
corella adenovirus 1	28975884	2603316	0	cacatua sanguinea	3737478	274074	aves	EID2	1	0
coroa do aviao dicistrovirus	28975902	2565388	0	arenaria interpres	3486211	54971	aves	EID2	1	0
coronavirus btrs-alphacov/yn2018	28975910	2591232	0	cynopterus sphinx	3433241	9400	mammalia	EID2	1	0
coronavirus btrs-betacov/yn2018a	28975912	2591234	0	rhinolophus affinis	3494227	59477	mammalia	EID2	1	0
coronavirus btrs-betacov/yn2018b	28975914	2591235	0	rhinolophus affinis	3494227	59477	mammalia	EID2	1	0
coronavirus btrs-betacov/yn2018c	28975916	2591236	0	rhinolophus affinis	3494227	59477	mammalia	EID2	1	0
coronavirus btrs-betacov/yn2018d	28975918	2591237	0	rhinolophus affinis	3494227	59477	mammalia	EID2	1	0
coronavirus hku23	28975920	2030446	0	equus caballus	3433909	9796	mammalia	EID2	1	0
coronavirus hku23	28975920	2030446	0	camelus dromedarius	3433981	9838	mammalia	EID2	19	1
coronavirus predict cov-11	28975922	2042538	0	artibeus obscurus	3460447	40228	mammalia	EID2	1	0
coronavirus predict cov-14	28975924	2042541	0	sturnira lilium	3441118	27660	mammalia	EID2	1	0
coronavirus predict cov-20	28975930	2042547	0	hipposideros ruber	3905976	463808	mammalia	EID2	1	0
coronavirus predict cov-25	28975932	2042552	0	rhinolophus shameli	4016525	608708	mammalia	EID2	1	0
coronavirus predict cov-28	28975934	2042554	0	miniopterus inflatus	3690113	221087	mammalia	EID2	1	0
coronavirus predict cov-33	28975936	2042558	0	scotophilus nux	3723897	258953	mammalia	EID2	1	0
coronavirus predict cov-34	28975938	2042559	0	pipistrellus coromandra	3723890	258946	mammalia	EID2	1	0
coronavirus predict cov-36	28975940	2042561	0	hipposideros bicolor	3631696	157961	mammalia	EID2	1	0
coronavirus predict cov-38	28975942	2042563	0	myotis myotis	3479704	51298	mammalia	EID2	1	0
coronavirus predict cov-39	28975944	2042564	0	rhinolophus affinis	3494227	59477	mammalia	EID2	2	0
coronavirus predict cov-40	28975946	2042566	0	sturnira erythromos	3663630	192403	mammalia	EID2	1	0
coronavirus predict cov-45	28975950	2042571	0	pteropus giganteus	3618717	143291	mammalia	EID2	1	0
coronavirus predict cov-48	28975956	2042574	0	crocidura attenuata	3640030	167044	mammalia	EID2	1	0
coronavirus predict cov-52	28975958	2042576	0	hipposideros diadema	3494187	59453	mammalia	EID2	2	0
coronavirus predict cov-54	28975960	2042578	0	hipposideros gigas	4004754	584996	mammalia	EID2	1	0
coronavirus predict cov-55	28975962	2042579	0	mus bufo	3846164	397332	mammalia	EID2	1	0
coronavirus predict cov-58	28975966	2042582	0	deomys ferrugineus	3575787	106343	mammalia	EID2	1	0
coronavirus predict cov-60	28975968	2042584	0	pipistrellus pipistrellus	3494221	59474	mammalia	EID2	1	0
coronavirus predict cov-60	28975968	2042584	0	myotis longipes	4007137	587652	mammalia	EID2	1	0
coronavirus predict cov-66	28975974	2042590	0	myonycteris angolensis	3491743	58071	mammalia	EID2	1	0
coronavirus predict cov-71	28975978	2042594	0	mus bufo	3846164	397332	mammalia	EID2	1	0
cosavirus d	28976308	2003650	0	homo sapiens	3433574	9606	mammalia	EID2	9	0
cosavirus f	28976310	2003652	0	mandrillus leucophaeus	3433516	9568	mammalia	EID2	1	0
cosavirus f	28976310	2003652	0	homo sapiens	3433574	9606	mammalia	EID2	1	0
cotton-top tamarin adenovirus	28977306	2301501	0	saguinus oedipus	3433388	9490	mammalia	EID2	1	0
coxsackievirus a16 (strain cva16-gz)	28977350	2152662	0	homo sapiens	3433574	9606	mammalia	EID2	1	0
crowned lemur adenovirus	28978096	2301502	0	eulemur coronatus	3438693	13514	mammalia	EID2	1	0
crowned shrew hepatitis b virus	28978098	2596879	0	sorex araneus	3464087	42254	mammalia	EID2	1	0
crowned shrew hepatitis b virus	28978098	2596879	0	sorex coronatus	3500230	62895	mammalia	EID2	11	0
culex negev-like virus 3	28978298	2010275	0	cairina moschata	3432316	8855	aves	EID2	3	0
curvularia lunata partitivirus 1	28978880	2592915	0	canis lupus	3433580	9612	mammalia	EID2	2	0
curvularia lunata partitivirus 1	28978880	2592915	0	canis lupus familiaris	3433584	9615	mammalia	EID2	2	0
curvularia lunata partitivirus 2	28978882	2592916	0	canis lupus	3433580	9612	mammalia	EID2	2	0
curvularia lunata partitivirus 2	28978882	2592916	0	canis lupus familiaris	3433584	9615	mammalia	EID2	2	0
cyanistes caeruleus herpesvirus	28978894	2717889	0	cyanistes caeruleus	3630416	156563	aves	EID2	1	0
dabieshan orthohantavirus	28979174	1980466	0	niviventer niviventer	3535991	83757	mammalia	EID2	8	0
dabieshan orthohantavirus	28979174	1980466	0	niviventer confucianus	3714425	248811	mammalia	EID2	6	0
dakrong virus	28979288	2304450	0	aselliscus stoliczkanus	3659997	188568	mammalia	EID2	1	0
damaliscus korrigum gammaherpesvirus 1	28979304	2716977	0	damaliscus lunatus	3434123	9929	mammalia	EID2	1	0
dar es salaam virus tz-189	28979318	2576944	0	homo sapiens	3433574	9606	mammalia	EID2	3	0
dasyurid herpesvirus 3	28979368	2529495	0	sarcophilus harrisii	3433081	9305	mammalia	EID2	7	0
deer atadenovirus a	28979440	2169706	0	alces alces	3434005	9852	mammalia	EID2	2	0
deer atadenovirus a	28979440	2169706	0	cervus elaphus	3434017	9860	mammalia	EID2	3	0
deer atadenovirus a	28979440	2169706	0	odocoileus hemionus	3434034	9872	mammalia	EID2	6	0
deer atadenovirus a	28979440	2169706	0	odocoileus virginianus	3434038	9874	mammalia	EID2	1	0
delphinid herpesvirus 10	28979602	2212647	0	sotalia guianensis	3793275	338729	mammalia	EID2	1	0
desmodus rotundus circovirus 1	28980490	1959762	0	desmodus rotundus	3433294	9430	mammalia	EID2	1	0
desmodus rotundus dependoparvovirus	28980492	2137542	0	desmodus rotundus	3433294	9430	mammalia	EID2	1	0
desmodus rotundus gammaherpesvirus	28980494	1954225	0	desmodus rotundus	3433294	9430	mammalia	EID2	1	0
desmodus rotundus parvovirus	28980496	1926498	0	desmodus rotundus	3433294	9430	mammalia	EID2	2	0
dicistroviridae tz-1	28980890	2575370	0	homo sapiens	3433574	9606	mammalia	EID2	1	0
dicistroviridae tz-2	28980892	2575371	0	homo sapiens	3433574	9606	mammalia	EID2	1	0
dicistroviridae tz-3	28980894	2575372	0	homo sapiens	3433574	9606	mammalia	EID2	1	0
didelphis aurita hepatitis a virus	28980936	2200757	0	didelphis aurita	3539508	85694	mammalia	EID2	1	0
dog feces bidnaparvovirus	28983512	2713454	0	canis lupus	3433580	9612	mammalia	EID2	1	0
dog feces bidnaparvovirus	28983512	2713454	0	canis lupus familiaris	3433584	9615	mammalia	EID2	1	0
dog torquevirus 15122	28983516	2483057	0	canis lupus	3433580	9612	mammalia	EID2	1	0
dog torquevirus 15122	28983516	2483057	0	canis lupus familiaris	3433584	9615	mammalia	EID2	1	0
dog torquevirus 5	28983518	2483303	0	canis lupus	3433580	9612	mammalia	EID2	1	0
dog torquevirus 5	28983518	2483303	0	canis lupus familiaris	3433584	9615	mammalia	EID2	1	0
dog torquevirus 6108	28983520	2483304	0	canis lupus	3433580	9612	mammalia	EID2	1	0
dog torquevirus 6108	28983520	2483304	0	canis lupus familiaris	3433584	9615	mammalia	EID2	1	0
dog torquevirus 9286	28983522	2483305	0	canis lupus	3433580	9612	mammalia	EID2	1	0
dog torquevirus 9286	28983522	2483305	0	canis lupus familiaris	3433584	9615	mammalia	EID2	1	0
dolphin papillomavirus snu_deca_ pv_1	28984074	2725110	0	delphinus capensis	3570974	103584	mammalia	EID2	1	0
dongyang pangolin virus	28984096	2713211	0	manis javanica	3434181	9974	mammalia	EID2	1	0
dromedary camel coronavirus	28984332	1962851	0	camelus dromedarius	3433981	9838	mammalia	EID2	1	4
duck adenovirus	28984638	2233537	0	anas platyrhynchos	3432284	8839	aves	EID2	5	0
duck adenovirus 3	28984640	2233538	0	anas platyrhynchos	3432284	8839	aves	EID2	1	0
duck adenovirus 3	28984640	2233538	0	cairina moschata	3432316	8855	aves	EID2	8	0
duck adenovirus 4	28984642	2726020	0	cairina moschata	3432316	8855	aves	EID2	2	0
duck associated cyclovirus 1	28984644	2006585	0	anas platyrhynchos	3432284	8839	aves	EID2	1	0
duck associated cyclovirus 1	28984644	2006585	0	gallus gallus	3432625	9031	aves	EID2	4	0
duck associated cyclovirus 1	28984644	2006585	0	anser erythropus	3608738	132586	aves	EID2	1	0
duck associated cyclovirus 1	28984644	2006585	0	podiceps cristatus	3799555	345573	aves	EID2	2	0
duck calicivirus 2	28984648	2605442	0	anas platyrhynchos	3432284	8839	aves	EID2	1	0
duck calicivirus 2	28984648	2605442	0	anas rubripes	3521945	75857	aves	EID2	1	0
duck hepacivirus	28984650	2590836	0	anas platyrhynchos	3432284	8839	aves	EID2	4	0
duck papillomavirus 3	28984652	2562546	0	anas platyrhynchos	3432284	8839	aves	EID2	1	0
duck papillomavirus 3	28984652	2562546	0	anas rubripes	3521945	75857	aves	EID2	1	0
duck parvovirus nm100	28984654	1941434	0	cairina moschata	3432316	8855	aves	EID2	1	0
duck parvovirus nm4	28984656	1962258	0	cairina moschata	3432316	8855	aves	EID2	1	0
duck picornavirus duck/fc22/china/2017	28984664	2602416	0	anas platyrhynchos	3432284	8839	aves	EID2	1	0
eagle poxvirus	28984732	2304054	1	haliaeetus pelagicus	3482057	52647	aves	EID2	1	0
eastern lesser bamboo lemur adenovirus	28984738	2301503	0	hapalemur griseus	3438773	13557	mammalia	EID2	1	0
eidolon helvum adenovirus	28985088	2039267	0	eidolon helvum	3524418	77214	mammalia	EID2	9	0
eidolon helvum paramyxovirus/tz13/predict-aatgg	28985090	1688625	0	eidolon helvum	3524418	77214	mammalia	EID2	1	0
eidolon helvum paramyxovirus/u6b/predict-aatlh	28985092	1688628	0	eidolon helvum	3524418	77214	mammalia	EID2	1	0
eidolon helvum paramyxovirus/u6b/predict-aaufg	28985094	1688627	0	eidolon helvum	3524418	77214	mammalia	EID2	1	0
eidolon helvum paramyxovirus/ug23/u67n/predict-aatpb	28985096	1688626	0	eidolon helvum	3524418	77214	mammalia	EID2	1	0
eidolon helvum polyomavirus 1	28985098	1891722	0	eidolon helvum	3524418	77214	mammalia	EID2	2	0
ekpoma virus	28985134	1615798	0	homo sapiens	3433574	9606	mammalia	EID2	6	0
elephant endotheliotropic herpesvirus 1a/1b	28985622	1329410	0	elephas maximus	3433885	9783	mammalia	EID2	1	0
elk circovirus banff/2019	28985634	2656740	0	cervus canadensis	26552477	1574408	mammalia	EID2	1	0
enterovirus an12	28986526	1929150	0	bos taurus	3434101	9913	mammalia	EID2	1	0
enterovirus c104	28986530	2650411	0	homo sapiens	3433574	9606	mammalia	EID2	6	0
enterovirus c113	28986532	2691036	0	homo sapiens	3433574	9606	mammalia	EID2	4	0
enterovirus d94	28986534	2015550	0	homo sapiens	3433574	9606	mammalia	EID2	2	0
enterovirus goat/jl14	28986536	1849328	0	capra hircus	3434115	9925	mammalia	EID2	2	0
enterovirus sd-s68	28986538	2598441	0	capra hircus	3434115	9925	mammalia	EID2	1	0
enzootic nasal tumour virus 2	28986678	2584748	0	capra hircus	3434115	9925	mammalia	EID2	1	0
eptesicus fuscus gammaherpesvirus	28987100	2035399	0	eptesicus fuscus	3443321	29078	mammalia	EID2	2	0
eptesicus isabellinus gammaherpesvirus 1	28987102	1835087	0	eptesicus isabellinus	3940402	502802	mammalia	EID2	1	0
eqcopivirus eqcopv_11	28987106	2653865	0	equus caballus	3433909	9796	mammalia	EID2	13	0
equine parvovirus h	28987112	2079554	0	equus asinus	3433905	9793	mammalia	EID2	5	0
equine parvovirus h	28987112	2079554	0	equus caballus	3433909	9796	mammalia	EID2	103	0
equine picobirnavirus	28987114	2723956	0	equus caballus	3433909	9796	mammalia	EID2	3	0
equus asinus papillomavirus 2	28987116	2547428	0	equus asinus	3433905	9793	mammalia	EID2	1	0
equus caballus papillomavirus 9	28987118	2601244	0	equus caballus	3433909	9796	mammalia	EID2	1	0
equus caballus polyomavirus 1	28987120	1891761	0	equus caballus	3433909	9796	mammalia	EID2	2	0
erethizon dorsatum papillomavirus 2	28987346	2268125	0	erethizon dorsatum	3451519	34844	mammalia	EID2	2	0
erinaceus virus h14	28987384	2605762	0	erinaceus roumanicus	24621439	1052165	mammalia	EID2	1	0
erythrocebus patas adenovirus	28987696	1916695	0	erythrocebus patas	3433471	9538	mammalia	EID2	1	0
erythrura gouldiae polyomavirus 1	28987708	2169903	0	erythrura gouldiae	3467539	44316	aves	EID2	1	0
estrildidae adenovirus 1	28987986	2609082	0	poephila acuticauda	3724189	259256	aves	EID2	1	0
estrildidae adenovirus 2	28987988	2609083	0	poephila acuticauda	3724189	259256	aves	EID2	1	0
eudorcas rufifrons gammaherpesvirus 1	28988028	2716978	0	eudorcas rufifrons	3510398	69304	mammalia	EID2	1	0
eudorcas rufifrons gammaherpesvirus 2	28988030	2716979	0	eudorcas rufifrons	3510398	69304	mammalia	EID2	1	0
eudorcas rufifrons gammaherpesvirus 3	28988032	2716980	0	eudorcas rufifrons	3510398	69304	mammalia	EID2	1	0
european roller astrovirus	28988758	2565896	0	coracias garrulus	3659778	188338	aves	EID2	1	0
everglades virus	28988892	2083198	0	didelphis virginiana	3433018	9267	mammalia	Shaw et al. 2020 Mol Ecol (CLOVER)	0	1
everglades virus	28988892	2083198	0	homo sapiens	3433574	9606	mammalia	EID2	0	1
everglades virus	28988892	2083198	0	canis lupus	3433580	9612	mammalia	EID2	0	1
everglades virus	28988892	2083198	0	canis lupus familiaris	3433584	9615	mammalia	EID2	0	1
everglades virus	28988892	2083198	0	procyon lotor	3433651	9654	mammalia	Shaw et al. 2020 Mol Ecol (CLOVER)	0	1
everglades virus	28988892	2083198	0	odocoileus virginianus	3434038	9874	mammalia	Shaw et al. 2020 Mol Ecol (CLOVER)	0	1
everglades virus	28988892	2083198	0	rattus rattus	3434407	10117	mammalia	Shaw et al. 2020 Mol Ecol (CLOVER)	0	1
everglades virus	28988892	2083198	0	oryzomys palustris	3454999	37020	mammalia	Shaw et al. 2020 Mol Ecol (CLOVER)	0	1
everglades virus	28988892	2083198	0	peromyscus gossypinus	3464360	42411	mammalia	EID2	0	1
everglades virus	28988892	2083198	0	sigmodon hispidus	3464368	42415	mammalia	EID2	0	2
falsistrellus mackenziei alphacoronavirus	28988966	2687256	0	falsistrellus mackenziei	28874281	2491053	mammalia	EID2	1	0
feline anellovirus	28988994	1861840	0	felis catus	3433706	9685	mammalia	EID2	1	0
feline anellovirus	28988994	1861840	0	panthera uncia	3443305	29064	mammalia	EID2	0	1
feline hunnivirus	28988998	2478655	0	felis catus	3433706	9685	mammalia	EID2	1	0
feline morbillivirus type 2	28989000	2518293	0	felis catus	3433706	9685	mammalia	EID2	2	0
feline paramyxovirus 163	28989002	2486281	0	felis catus	3433706	9685	mammalia	EID2	1	0
feline stool-associated circular virus ku14	28989004	2249941	0	felis catus	3433706	9685	mammalia	EID2	2	0
feline stool-associated circular virus ku7	28989006	2267517	0	felis catus	3433706	9685	mammalia	EID2	1	0
feline stool-associated circular virus ku8	28989008	2267518	0	felis catus	3433706	9685	mammalia	EID2	1	0
feline stool-associated circular virus ku9	28989010	2267516	0	felis catus	3433706	9685	mammalia	EID2	1	0
felis catus adenovirus	28989012	2067749	0	felis catus	3433706	9685	mammalia	EID2	2	0
felis catus papillomavirus 6	28989014	2704502	0	felis catus	3433706	9685	mammalia	EID2	1	0
felis catus papillomavirus type 5	28989016	2025339	0	felis catus	3433706	9685	mammalia	EID2	2	0
flamingopox virus fgpvkd09	28989602	2059380	1	phoenicoparrus minor	4080806	704175	aves	EID2	2	0
flying-fox retrovirus	28990180	2587240	0	pteropus alecto	3433245	9402	mammalia	EID2	1	0
fomede virus	28990182	2547356	0	nycteris nana	29620556	-1	mammalia	EID2	9	0
fresh meadows densovirus 1	28991274	2171372	0	mus musculus	3434366	10090	mammalia	EID2	1	0
fresh meadows densovirus 2	28991276	2171373	0	mus musculus	3434366	10090	mammalia	EID2	1	0
fresh meadows densovirus 3	28991278	2171374	0	mus musculus	3434366	10090	mammalia	EID2	1	0
fresh meadows densovirus 4	28991280	2171375	0	mus musculus	3434366	10090	mammalia	EID2	1	0
fur seal picorna-like virus	28991654	2013564	0	arctocephalus gazella	3455280	37190	mammalia	EID2	2	0
gammapapillomavirus 23	28991902	1961680	0	homo sapiens	3433574	9606	mammalia	EID2	3	0
garrulus glandarius associated circular virus 1	28992160	2006642	0	garrulus glandarius	3489516	56783	aves	EID2	1	0
garrulus glandarius associated circular virus 1	28992160	2006642	0	anas crecca	3521909	75839	aves	EID2	1	0
gazella spekei gammaherpesvirus 1	28992186	2716981	0	gazella spekei	3510403	69307	mammalia	EID2	1	0
gazella subgutturosa gammaherpesvirus 1	28992188	2716982	0	gazella subgutturosa	3494327	59529	mammalia	EID2	1	0
giant panda associated partiti-like virus	28992706	2016462	0	ailuropoda melanoleuca	3433636	9646	mammalia	EID2	2	0
giant panda circovirus 1	28992708	2016456	0	ailuropoda melanoleuca	3433636	9646	mammalia	genome.jp/virushostdb	0	0
giant panda circovirus 2	28992710	2016457	0	ailuropoda melanoleuca	3433636	9646	mammalia	genome.jp/virushostdb	0	0
giant panda circovirus 3	28992712	2016458	0	ailuropoda melanoleuca	3433636	9646	mammalia	EID2	1	0
giant panda circovirus 4	28992714	2016459	0	ailuropoda melanoleuca	3433636	9646	mammalia	genome.jp/virushostdb	0	0
glis glis polyomavirus 1	28992784	2170404	0	glis glis	3462318	41261	mammalia	EID2	2	0
goat astrovirus	28992856	2461425	0	capra hircus	3434115	9925	mammalia	EID2	4	0
goat bocaparvovirus	28992858	2461428	0	capra hircus	3434115	9925	mammalia	EID2	1	0
goat cardiovirus	28992860	2478654	0	capra hircus	3434115	9925	mammalia	EID2	4	0
goat dependoparvovirus	28992862	2461419	0	capra hircus	3434115	9925	mammalia	EID2	6	0
goat erythroparvovirus	28992864	2461429	0	capra hircus	3434115	9925	mammalia	EID2	2	0
goat hepacivirus	28992866	2461422	0	capra hircus	3434115	9925	mammalia	EID2	1	0
goat papillomavirus	28992868	2461420	0	capra hircus	3434115	9925	mammalia	EID2	1	0
goat picobirnavirus	28992870	2461423	0	capra hircus	3434115	9925	mammalia	EID2	4	0
goat protoparvovirus	28992872	2461421	0	capra hircus	3434115	9925	mammalia	EID2	4	0
goat rhabdovirus	28992874	2461424	0	capra hircus	3434115	9925	mammalia	EID2	1	0
golden-headed lion tamarin adenovirus	28993026	2301504	0	leontopithecus chrysomelas	3490527	57374	mammalia	EID2	1	0
goose picornavirus 1	28993090	2079465	0	anser albifrons	3478053	50365	aves	EID2	1	0
gorilla beringei beringei cytomegalovirus 1	28993330	1962169	0	gorilla beringei	3937198	499232	mammalia	EID2	5	0
gorilla beringei beringei cytomegalovirus 2	28993332	1962168	0	gorilla beringei	3937198	499232	mammalia	EID2	5	0
gorilla bocaparvovirus 2	28993334	1986196	0	gorilla gorilla	3433550	9593	mammalia	EID2	2	0
gorilla gorilla adenovirus	28993336	1916696	0	gorilla gorilla	3433550	9593	mammalia	EID2	1	0
gorilla polyomavirus 1	28993338	2558522	0	gorilla beringei	3937198	499232	mammalia	EID2	4	0
gorilla polyomavirus 2	28993340	2558523	0	gorilla beringei	3937198	499232	mammalia	EID2	2	0
gray-bellied night monkey adenovirus	28993474	2301505	0	aotus griseimembra	3750784	292213	mammalia	EID2	1	0
grey teal calicivirus	28993492	2592487	0	anas gracilis	3469827	45630	aves	EID2	1	0
grey teal parvovirus	28993494	2592488	0	anas gracilis	3469827	45630	aves	EID2	1	0
grey teal picobirnavirus x	28993496	2592489	0	anas gracilis	3469827	45630	aves	EID2	2	0
grey teal picobirnavirus y	28993498	2592491	0	anas gracilis	3469827	45630	aves	EID2	2	0
grey teal picobirnavirus z	28993500	2592490	0	anas gracilis	3469827	45630	aves	EID2	1	0
grey teal rotavirus f-like	28993502	2592519	0	anas gracilis	3469827	45630	aves	EID2	1	0
griffon vulture papillomavirus	28993504	2219104	0	gyps fulvus	3453739	36247	aves	EID2	1	0
guangxi orbivirus	28993720	2306813	0	bos taurus	3434101	9913	mammalia	EID2	34	0
guapiacu virus	28993722	2602438	0	homo sapiens	3433574	9606	mammalia	EID2	1	0
gull papillomavirus 1	28993772	2562547	0	larus smithsonianus	3710045	243888	aves	EID2	9	0
gull papillomavirus 2	28993774	2562548	0	larus marinus	3432417	8912	aves	EID2	1	0
gull papillomavirus 2	28993774	2562548	0	larus smithsonianus	3710045	243888	aves	EID2	2	0
gull papillomavirus 3	28993776	2562549	0	larus smithsonianus	3710045	243888	aves	EID2	1	0
gyrovirus 10	28993888	2218660	0	chauna torquata	3445427	30388	aves	EID2	43	0
gyrovirus 11	28993890	2547963	0	myrmeciza ferruginea	3909935	468493	aves	EID2	1	0
gyrovirus 3	28993892	2583049	0	gallus gallus	3432625	9031	aves	EID2	2	0
gyrovirus 3	28993892	2583049	0	felis catus	3433706	9685	mammalia	EID2	3	0
gyrovirus 6	28993894	2583050	0	gallus gallus	3432625	9031	aves	EID2	1	0
gyrovirus 6	28993894	2583050	0	felis catus	3433706	9685	mammalia	EID2	2	0
haikou virus	28994102	2079549	0	rattus norvegicus	3434405	10116	mammalia	EID2	1	0
hantavirus china/yn06	28994254	2558459	0	mustela sibirica	3453725	36240	mammalia	EID2	1	0
hantavirus china/yn06	28994254	2558459	0	apodemus latronum	3684393	214933	mammalia	EID2	1	0
hantavirus china/yn06	28994254	2558459	0	eothenomys cachinus	3723987	259049	mammalia	EID2	16	0
hantavirus hantav-1	28994256	2559107	0	carollia perspicillata	3460457	40233	mammalia	EID2	3	0
hantavirus hantav-2	28994258	2559108	0	carollia sowelli	3678853	208969	mammalia	EID2	2	0
hantavirus hantav-3	28994260	2559109	0	carollia sowelli	3678853	208969	mammalia	EID2	1	0
harbor seal picornavirus	28994312	2730082	0	phoca vitulina	3433768	9720	mammalia	EID2	1	0
harbour porpoise adenovirus 1	28994314	1958807	0	phocoena phocoena	3433810	9742	mammalia	EID2	1	0
harbour porpoise rhabdovirus	28994316	2598784	0	phocoena phocoena	3433810	9742	mammalia	EID2	1	0
hare calicivirus	28994318	1743398	0	lepus europaeus	3434197	9983	mammalia	EID2	29	0
hare calicivirus	28994318	1743398	0	lepus corsicanus	3565176	100181	mammalia	EID2	1	0
hare calicivirus australia-1	28994320	2569936	0	lepus europaeus	3434197	9983	mammalia	EID2	1	0
hare calicivirus australia-2	28994322	2569937	0	lepus europaeus	3434197	9983	mammalia	EID2	1	0
hare calicivirus australia-3	28994324	2569938	0	lepus europaeus	3434197	9983	mammalia	EID2	1	0
hebei tick virus 1	28994352	2669027	0	ovis aries	3434136	9940	mammalia	EID2	1	0
hedgehog herpesvirus	28994390	2315400	0	erinaceus europaeus	3433178	9365	mammalia	EID2	3	0
hepacivirus a	28995076	2008761	0	equus caballus	3433909	9796	mammalia	EID2	289	0
hepacivirus b	28995078	2008762	0	callithrix jacchus	3433376	9483	mammalia	EID2	0	8
hepacivirus b	28995078	2008762	0	saguinus oedipus	3433388	9490	mammalia	EID2	0	1
hepacivirus b	28995078	2008762	0	saguinus imperator	3433390	9491	mammalia	EID2	1	0
hepacivirus b	28995078	2008762	0	aotus trivirgatus	3433408	9505	mammalia	EID2	0	1
hepacivirus b	28995078	2008762	0	macaca fascicularis	3433477	9541	mammalia	EID2	0	1
hepacivirus b	28995078	2008762	0	homo sapiens	3433574	9606	mammalia	EID2	31	0
hepacivirus b	28995078	2008762	0	saguinus labiatus	3526698	78454	mammalia	EID2	0	4
hepacivirus e	28995080	2008764	0	peromyscus maniculatus	3434295	10042	mammalia	EID2	1	0
hepacivirus f	28995082	2008765	0	myodes glareolus	3891106	447135	mammalia	EID2	5	0
hepacivirus f	28995082	2008765	0	myodes rutilus	3968664	537920	mammalia	EID2	0	1
hepacivirus g	28995084	2008766	0	rattus norvegicus	3434405	10116	mammalia	EID2	32	0
hepacivirus h	28995086	2008767	0	rattus norvegicus	3434405	10116	mammalia	EID2	5	0
hepacivirus i	28995088	2008768	0	rhabdomys pumilio	3598982	121573	mammalia	EID2	1	0
hepacivirus j	28995090	2008769	0	myodes glareolus	3891106	447135	mammalia	EID2	1	0
hepacivirus j	28995090	2008769	0	myodes rutilus	3968664	537920	mammalia	EID2	0	1
hepacivirus k	28995092	2008770	0	hipposideros vittatus	25934349	1325445	mammalia	EID2	1	0
hepacivirus l	28995094	2008771	0	hipposideros vittatus	25934349	1325445	mammalia	EID2	1	0
hepacivirus m	28995096	2008772	0	otomops martiensseni	3723813	258867	mammalia	EID2	1	0
hepacivirus n	28995098	2008773	0	desmodus rotundus	3433294	9430	mammalia	EID2	2	0
hepacivirus n	28995098	2008773	0	bos taurus	3434101	9913	mammalia	EID2	116	1
hepacivirus p	28995100	2202225	0	spermophilus dauricus	3564629	99837	mammalia	EID2	1	0
hepatitis c virus subtype 2b/1a	28995104	2080447	0	equus caballus	3433909	9796	mammalia	EID2	8	0
himalayan marmot bocaparvovirus 1	28995268	2059413	0	marmota himalayana	3552840	93163	mammalia	EID2	2	0
himalayan marmot bocaparvovirus 2	28995270	2059415	0	marmota himalayana	3552840	93163	mammalia	EID2	1	0
hipposideros larvatus polyomavirus 1	28995312	2447801	0	hipposideros larvatus	3647848	175524	mammalia	EID2	1	0
hipposideros pomona bat bocaparvovirus	28995314	1911553	0	hipposideros pomona	3789045	334201	mammalia	EID2	1	0
hom-1 vesivirus	28995448	1960046	0	homo sapiens	3433574	9606	mammalia	28196955	0	1
howler monkey adenovirus 1	28995508	2358482	0	alouatta pigra	3654165	182253	mammalia	EID2	1	0
hp38a virus	28995512	2502796	0	homo sapiens	3433574	9606	mammalia	EID2	1	0
hp38b virus	28995514	2502797	0	homo sapiens	3433574	9606	mammalia	EID2	1	0
human adenovirus 60	28995538	1904885	0	homo sapiens	3433574	9606	mammalia	EID2	1	0
human adenovirus 76	28995540	1904886	0	homo sapiens	3433574	9606	mammalia	EID2	1	0
human adenovirus 78	28995542	1904888	0	homo sapiens	3433574	9606	mammalia	EID2	5	0
human adenovirus 86	28995544	2461378	0	homo sapiens	3433574	9606	mammalia	EID2	1	0
human adenovirus b11/35	28995546	2577082	0	homo sapiens	3433574	9606	mammalia	EID2	2	0
human adenovirus b16	28995548	2577084	0	homo sapiens	3433574	9606	mammalia	EID2	3	0
human blood-associated dicistrovirus	28995550	2184748	0	homo sapiens	3433574	9606	mammalia	EID2	1	0
human blood-associated partitivirus	28995552	2184749	0	homo sapiens	3433574	9606	mammalia	EID2	2	0
human dna virus	28995554	1904876	0	homo sapiens	3433574	9606	mammalia	EID2	2	0
human fecal virus jorvi2	28995556	2017081	0	homo sapiens	3433574	9606	mammalia	EID2	1	0
human fecal virus jorvi3	28995558	2017082	0	homo sapiens	3433574	9606	mammalia	EID2	1	0
human fecal virus jorvi4	28995560	2017083	0	homo sapiens	3433574	9606	mammalia	EID2	1	0
human fecal virus tarto	28995562	2017080	0	homo sapiens	3433574	9606	mammalia	EID2	1	0
human gokushovirus	28995564	1986030	0	homo sapiens	3433574	9606	mammalia	EID2	1	0
human gut microviridae sh-chd12	28995566	1986032	0	homo sapiens	3433574	9606	mammalia	EID2	1	0
human gut microviridae sh-chd8	28995568	1986033	0	homo sapiens	3433574	9606	mammalia	EID2	1	0
human hepegivirus 1	28995574	2044876	0	homo sapiens	3433574	9606	mammalia	EID2	3	0
human papillomavirus 181	28995612	1851124	0	homo sapiens	3433574	9606	mammalia	EID2	1	0
human papillomavirus 186	28995614	1851128	0	homo sapiens	3433574	9606	mammalia	EID2	1	0
human papillomavirus 189	28995616	1851214	0	homo sapiens	3433574	9606	mammalia	EID2	1	0
human papillomavirus 191	28995618	1851216	0	homo sapiens	3433574	9606	mammalia	EID2	1	0
human papillomavirus 192	28995620	1851217	0	homo sapiens	3433574	9606	mammalia	EID2	1	0
human papillomavirus 193	28995622	1851218	0	homo sapiens	3433574	9606	mammalia	EID2	1	0
human papillomavirus type 161	28995626	1315264	0	homo sapiens	3433574	9606	mammalia	EID2	2	0
human papillomavirus type 166	28995628	1315259	0	homo sapiens	3433574	9606	mammalia	EID2	2	0
human papillomavirus type 176	28995630	1851122	0	homo sapiens	3433574	9606	mammalia	EID2	1	0
human papillomavirus type 177	28995632	1851123	0	homo sapiens	3433574	9606	mammalia	EID2	1	0
human papillomavirus type 182	28995634	1851125	0	homo sapiens	3433574	9606	mammalia	EID2	1	0
human papillomavirus type 183	28995636	1851126	0	homo sapiens	3433574	9606	mammalia	EID2	1	0
human papillomavirus type 185	28995638	1851127	0	homo sapiens	3433574	9606	mammalia	EID2	1	0
human papillomavirus type 188	28995640	1851213	0	homo sapiens	3433574	9606	mammalia	EID2	2	0
human papillomavirus type 190	28995642	1851215	0	homo sapiens	3433574	9606	mammalia	EID2	1	0
human papillomavirus type 194	28995644	1851219	0	homo sapiens	3433574	9606	mammalia	EID2	1	0
human papillomavirus type 195	28995646	1851220	0	homo sapiens	3433574	9606	mammalia	EID2	1	0
human papillomavirus type 196	28995648	1851221	0	homo sapiens	3433574	9606	mammalia	EID2	1	0
human papillomavirus type 198	28995650	2093788	0	homo sapiens	3433574	9606	mammalia	EID2	1	0
human papillomavirus type 209	28995654	1961924	0	homo sapiens	3433574	9606	mammalia	EID2	1	0
human papillomavirus type 210	28995656	2320739	0	homo sapiens	3433574	9606	mammalia	EID2	1	0
human papillomavirus type 211	28995658	2060135	0	homo sapiens	3433574	9606	mammalia	EID2	1	0
human papillomavirus type 212	28995660	2060136	0	homo sapiens	3433574	9606	mammalia	EID2	1	0
human papillomavirus type 213	28995662	2060137	0	homo sapiens	3433574	9606	mammalia	EID2	2	0
human papillomavirus type 214	28995664	2060138	0	homo sapiens	3433574	9606	mammalia	EID2	2	0
human papillomavirus type 215	28995666	2060139	0	homo sapiens	3433574	9606	mammalia	EID2	1	0
human papillomavirus type 216	28995668	2060140	0	homo sapiens	3433574	9606	mammalia	EID2	1	0
human papillomavirus type 219	28995670	2200956	0	homo sapiens	3433574	9606	mammalia	EID2	1	0
human papillomavirus type 220	28995672	2200957	0	homo sapiens	3433574	9606	mammalia	EID2	1	0
human papillomavirus type 221	28995674	2200958	0	homo sapiens	3433574	9606	mammalia	EID2	1	0
human papillomavirus type 222	28995676	2200959	0	homo sapiens	3433574	9606	mammalia	EID2	1	0
human parechovirus 17	28995678	1906354	0	homo sapiens	3433574	9606	mammalia	EID2	1	0
human pegivirus genotype 1	28995684	2594177	0	homo sapiens	3433574	9606	mammalia	EID2	38	0
human polyomavirus 10	28995686	1208309	0	homo sapiens	3433574	9606	mammalia	EID2	35	0
human polyomavirus 11	28995688	1891745	0	homo sapiens	3433574	9606	mammalia	EID2	19	0
human polyomavirus 5	28995690	1891726	0	homo sapiens	3433574	9606	mammalia	EID2	389	7
human polyomavirus 5	28995690	1891726	0	tupaia belangeri	3455573	37347	mammalia	EID2	0	1
human poscv5-like circular virus	28995692	1965018	0	homo sapiens	3433574	9606	mammalia	EID2	1	0
human respiratory circular dna virus	28995694	2057509	0	homo sapiens	3433574	9606	mammalia	EID2	18	0
human rhinovirus c14	28995696	2045064	0	homo sapiens	3433574	9606	mammalia	EID2	2	0
human rhinovirus c29	28995698	2045071	0	homo sapiens	3433574	9606	mammalia	EID2	1	0
human rhinovirus c33	28995700	2045074	0	homo sapiens	3433574	9606	mammalia	EID2	3	0
human rhinovirus c34	28995702	2045075	0	homo sapiens	3433574	9606	mammalia	EID2	26	0
human rhinovirus c4	28995704	2045077	0	homo sapiens	3433574	9606	mammalia	EID2	1	0
human rhinovirus c47	28995706	2035045	0	homo sapiens	3433574	9606	mammalia	EID2	3	0
human rhinovirus c55	28995708	2555550	0	homo sapiens	3433574	9606	mammalia	EID2	1	0
human rhinovirus c56	28995710	2094116	0	homo sapiens	3433574	9606	mammalia	EID2	20	0
humpback whale blow-associated circo-like virus 1	28995718	2217876	0	megaptera novaeangliae	3433866	9773	mammalia	EID2	1	0
humpback whale blow-associated circo-like virus 2	28995720	2217875	0	megaptera novaeangliae	3433866	9773	mammalia	EID2	1	0
humpback whale blow-associated denso-like virus	28995722	2217874	0	megaptera novaeangliae	3433866	9773	mammalia	EID2	1	0
humpback whale blow-associated picornavirus	28995724	2217873	0	megaptera novaeangliae	3433866	9773	mammalia	EID2	1	0
humpback whale blow-associated tombus-like virus	28995726	2217872	0	megaptera novaeangliae	3433866	9773	mammalia	EID2	1	0
hypsignathus monstrosus dicistrovirus	28996580	2499245	0	hypsignathus monstrosus	3891977	448084	mammalia	EID2	1	0
hypsugopox virus	28996592	2593995	1	hypsugo savii	3581341	109485	mammalia	EID2	1	0
ife virus	28997020	2547357	0	camelus dromedarius	3433981	9838	mammalia	EID2	0	1
ife virus	28997020	2547357	0	bos taurus	3434101	9913	mammalia	EID2	0	1
ife virus	28997020	2547357	0	capra hircus	3434115	9925	mammalia	EID2	0	1
ife virus	28997020	2547357	0	ovis aries	3434136	9940	mammalia	EID2	0	1
ife virus	28997020	2547357	0	eidolon helvum	3524418	77214	mammalia	EID2	10	1
indiana vesiculovirus	28997092	1972577	0	didelphis marsupialis	3433020	9268	mammalia	EID2	0	1
indiana vesiculovirus	28997092	1972577	0	philander opossum	3433026	9272	mammalia	EID2	0	1
indiana vesiculovirus	28997092	1972577	0	bradypus variegatus	3433160	9355	mammalia	EID2	0	1
indiana vesiculovirus	28997092	1972577	0	choloepus hoffmanni	3433164	9358	mammalia	EID2	0	1
indiana vesiculovirus	28997092	1972577	0	dasypus novemcinctus	3433170	9361	mammalia	EID2	0	1
indiana vesiculovirus	28997092	1972577	0	artibeus jamaicensis	3433274	9417	mammalia	EID2	0	1
indiana vesiculovirus	28997092	1972577	0	desmodus rotundus	3433294	9430	mammalia	EID2	0	1
indiana vesiculovirus	28997092	1972577	0	aotus trivirgatus	3433408	9505	mammalia	EID2	0	1
indiana vesiculovirus	28997092	1972577	0	cebus capucinus	3433428	9516	mammalia	EID2	0	1
indiana vesiculovirus	28997092	1972577	0	homo sapiens	3433574	9606	mammalia	EID2	0	1
indiana vesiculovirus	28997092	1972577	0	canis lupus	3433580	9612	mammalia	EID2	0	1
indiana vesiculovirus	28997092	1972577	0	canis lupus familiaris	3433584	9615	mammalia	EID2	0	1
indiana vesiculovirus	28997092	1972577	0	vulpes macrotis	3433608	9630	mammalia	EID2	0	1
indiana vesiculovirus	28997092	1972577	0	vulpes velox	3433610	9631	mammalia	EID2	0	1
indiana vesiculovirus	28997092	1972577	0	ursus americanus	3433630	9643	mammalia	Shaw et al. 2020 Mol Ecol (CLOVER)	0	2
indiana vesiculovirus	28997092	1972577	0	procyon lotor	3433651	9654	mammalia	EID2	0	1
indiana vesiculovirus	28997092	1972577	0	equus asinus	3433905	9793	mammalia	EID2	0	1
indiana vesiculovirus	28997092	1972577	0	equus caballus	3433909	9796	mammalia	EID2	33	1
indiana vesiculovirus	28997092	1972577	0	sus scrofa	3433956	9823	mammalia	EID2	0	7
indiana vesiculovirus	28997092	1972577	0	pecari tajacu	3433965	9829	mammalia	Shaw et al. 2020 Mol Ecol (CLOVER)	0	2
indiana vesiculovirus	28997092	1972577	0	lama glama	3433989	9844	mammalia	EID2	0	1
indiana vesiculovirus	28997092	1972577	0	cervus elaphus	3434017	9860	mammalia	EID2	0	1
indiana vesiculovirus	28997092	1972577	0	odocoileus hemionus	3434034	9872	mammalia	EID2	0	1
indiana vesiculovirus	28997092	1972577	0	odocoileus virginianus	3434038	9874	mammalia	EID2	0	2
indiana vesiculovirus	28997092	1972577	0	antilocapra americana	3434070	9891	mammalia	EID2	0	1
indiana vesiculovirus	28997092	1972577	0	bos taurus	3434101	9913	mammalia	EID2	3	6
indiana vesiculovirus	28997092	1972577	0	peromyscus leucopus	3434293	10041	mammalia	EID2	0	1
indiana vesiculovirus	28997092	1972577	0	myocastor coypus	3434472	10157	mammalia	EID2	0	1
indiana vesiculovirus	28997092	1972577	0	artibeus lituratus	3441090	27634	mammalia	EID2	0	1
indiana vesiculovirus	28997092	1972577	0	glossophaga soricina	3441094	27638	mammalia	EID2	0	1
indiana vesiculovirus	28997092	1972577	0	sturnira lilium	3441118	27660	mammalia	EID2	0	1
indiana vesiculovirus	28997092	1972577	0	potos flavus	3443311	29067	mammalia	EID2	0	1
indiana vesiculovirus	28997092	1972577	0	mephitis mephitis	3445645	30548	mammalia	EID2	0	1
indiana vesiculovirus	28997092	1972577	0	sylvilagus audubonii	3445677	30581	mammalia	EID2	0	1
indiana vesiculovirus	28997092	1972577	0	alouatta palliata	3445691	30589	mammalia	Olival et al. 2017 Nature (CLOVER)	0	1
indiana vesiculovirus	28997092	1972577	0	sciurus carolinensis	3445773	30640	mammalia	Olival et al. 2017 Nature (CLOVER)	0	1
indiana vesiculovirus	28997092	1972577	0	dasyprocta punctata	3451523	34846	mammalia	EID2	0	1
indiana vesiculovirus	28997092	1972577	0	ovis canadensis	3455249	37174	mammalia	EID2	0	1
indiana vesiculovirus	28997092	1972577	0	artibeus phaeotis	3460449	40229	mammalia	EID2	0	1
indiana vesiculovirus	28997092	1972577	0	carollia perspicillata	3460457	40233	mammalia	EID2	0	1
indiana vesiculovirus	28997092	1972577	0	sigmodon hispidus	3464368	42415	mammalia	EID2	0	1
indiana vesiculovirus	28997092	1972577	0	metachirus nudicaudatus	3464914	42725	mammalia	EID2	0	1
indiana vesiculovirus	28997092	1972577	0	saguinus geoffroyi	3466652	43778	mammalia	EID2	0	1
indiana vesiculovirus	28997092	1972577	0	lepus californicus	3474226	48087	mammalia	EID2	0	1
indiana vesiculovirus	28997092	1972577	0	bassaricyon gabbii	3474745	48422	mammalia	EID2	0	1
indiana vesiculovirus	28997092	1972577	0	tamandua tetradactyla	3475523	48850	mammalia	Olival et al. 2017 Nature (CLOVER)	0	1
indiana vesiculovirus	28997092	1972577	0	callithrix geoffroyi	3481307	52231	mammalia	EID2	0	1
indiana vesiculovirus	28997092	1972577	0	urocyon cinereoargenteus	3486340	55040	mammalia	EID2	0	1
indiana vesiculovirus	28997092	1972577	0	baiomys taylori	3488503	56219	mammalia	EID2	0	1
indiana vesiculovirus	28997092	1972577	0	lynx rufus	3497561	61384	mammalia	Shaw et al. 2020 Mol Ecol (CLOVER)	0	2
indiana vesiculovirus	28997092	1972577	0	chironectes minimus	3549832	91500	mammalia	EID2	0	1
indiana vesiculovirus	28997092	1972577	0	dipodomys merriami	3554781	94247	mammalia	EID2	0	1
indiana vesiculovirus	28997092	1972577	0	vampyrodes caraccioli	3622856	148041	mammalia	EID2	0	1
indiana vesiculovirus	28997092	1972577	0	alouatta pigra	3654165	182253	mammalia	EID2	0	1
indiana vesiculovirus	28997092	1972577	0	lonchophylla robusta	3661821	190509	mammalia	EID2	0	1
indiana vesiculovirus	28997092	1972577	0	tylomys nudicaudus	3688062	218839	mammalia	EID2	0	1
indiana vesiculovirus	28997092	1972577	0	lophostoma silvicolum	3727811	263451	mammalia	EID2	0	1
indiana vesiculovirus	28997092	1972577	0	liomys adspersus	3801890	348154	mammalia	EID2	0	1
indiana vesiculovirus	28997092	1972577	0	nasua narica	3805729	352831	mammalia	EID2	0	1
indiana vesiculovirus	28997092	1972577	0	sylvilagus brasiliensis	3923225	483865	mammalia	EID2	0	1
indiana vesiculovirus	28997092	1972577	0	caluromys derbianus	4247317	992409	mammalia	EID2	0	1
indiana vesiculovirus	28997092	1972577	0	proechimys semispinosus	22683474	1246547	mammalia	EID2	0	1
indiana vesiculovirus	28997092	1972577	0	coendou rothschildi	22683488	-1	mammalia	EID2	0	1
indiana vesiculovirus	28997092	1972577	0	diplomys labilis	26210945	1567522	mammalia	EID2	0	1
indiana vesiculovirus	28997092	1972577	0	cabassous centralis	26644570	1756215	mammalia	EID2	0	1
indri pegivirus	28997228	2490444	0	indri indri	3451493	34827	mammalia	EID2	1	0
iniid herpesvirus 1	29014144	2212648	0	inia boliviensis	3623881	149089	mammalia	EID2	1	0
japanaut virus	29014430	2547358	0	syconycteris australis	3491771	58085	mammalia	EID2	0	1
jeju orthohantavirus	29014450	1980473	0	crocidura suaveolens	3482026	52631	mammalia	EID2	0	1
jeju orthohantavirus	29014450	1980473	0	crocidura shantungensis	3655543	183721	mammalia	EID2	21	1
jerboa arenavirus	29014452	2050008	0	dipus sagitta	3518503	73863	mammalia	EID2	3	0
jerboa hantavirus	29014454	2050012	0	dipus sagitta	3518503	73863	mammalia	EID2	5	0
jeremy point nyavirus	29014456	2652327	0	somateria mollissima	3522306	76058	aves	EID2	1	0
jurona vesiculovirus	29014514	1972568	0	homo sapiens	3433574	9606	mammalia	EID2	2	0
jurona vesiculovirus	29014514	1972568	0	artibeus lituratus	3441090	27634	mammalia	Olival et al. 2017 Nature (CLOVER)	0	1
kammavanpettai virus	29014530	2282480	0	sturnus pagodarum	3894672	451425	aves	EID2	2	0
kedah fatal kidney syndrome virus	29014546	2576440	0	gallus gallus	3432625	9031	aves	EID2	15	0
kenya bat coronavirus btky33/2006	29014558	2042642	0	miniopterus inflatus	3690113	221087	mammalia	EID2	1	0
kestrel picornavirus	29014646	1964371	0	falco tinnunculus	3566292	100819	aves	EID2	1	0
kielder hantavirus	29014666	2072643	0	microtus agrestis	3443349	29092	mammalia	EID2	2	0
kittiwake papillomavirus 1	29014676	2562550	0	rissa tridactyla	3521275	75485	aves	EID2	1	0
kittiwake papillomavirus 2	29014678	2562551	0	rissa tridactyla	3521275	75485	aves	EID2	1	0
kittiwake papillomavirus 3	29014680	2562552	0	rissa tridactyla	3521275	75485	aves	EID2	1	0
kittiwake papillomavirus 4	29014682	2562553	0	rissa tridactyla	3521275	75485	aves	EID2	1	0
kittiwake papillomavirus 5	29014684	2562554	0	rissa tridactyla	3521275	75485	aves	EID2	1	0
kittiwake papillomavirus 6	29014686	2562555	0	rissa tridactyla	3521275	75485	aves	EID2	1	0
kittiwake papillomavirus 7	29014688	2562556	0	rissa tridactyla	3521275	75485	aves	EID2	1	0
kobus ellipsiprymnus gammaherpesvirus 1	29014846	2716984	0	kobus ellipsiprymnus	3434164	9962	mammalia	EID2	1	0
kobus ellipsiprymnus gammaherpesvirus 2	29014848	2716985	0	kobus ellipsiprymnus	3434164	9962	mammalia	EID2	1	0
kogiid herpesvirus 2	29014858	2212649	0	kogia sima	3433827	9752	mammalia	EID2	1	0
kogiid herpesvirus 3	29014860	2212650	0	kogia sima	3433827	9752	mammalia	EID2	1	0
kotalahti bat lyssavirus	29014862	2042174	0	myotis brandtii	3581327	109478	mammalia	33419096;29446230	0	2
kumba picobirna-like virus	29014906	2497867	0	homo sapiens	3433574	9606	mammalia	EID2	1	0
laguna negra orthohantavirus	29016546	1980476	0	homo sapiens	3433574	9606	mammalia	EID2	21	0
laguna negra orthohantavirus	29016546	1980476	0	mesocricetus auratus	3434286	10036	mammalia	EID2	0	1
laguna negra orthohantavirus	29016546	1980476	0	mesocricetus brandti	3434287	10037	mammalia	EID2	0	1
laguna negra orthohantavirus	29016546	1980476	0	oligoryzomys microtis	3474080	48008	mammalia	Olival et al. 2017 Nature (CLOVER)	0	1
laguna negra orthohantavirus	29016546	1980476	0	calomys callosus	3488487	56210	mammalia	EID2	0	2
laguna negra orthohantavirus	29016546	1980476	0	calomys laucha	3488489	56211	mammalia	EID2	5	2
laguna negra orthohantavirus	29016546	1980476	0	calomys fecundus	3633961	160455	mammalia	EID2	4	0
laguna negra orthohantavirus	29016546	1980476	0	calomys callidus	3861706	414451	mammalia	EID2	4	0
laguna negra orthohantavirus	29016546	1980476	0	akodon simulator	3923635	484371	mammalia	EID2	1	1
lednice virus	29016978	2656737	0	anas platyrhynchos	3432284	8839	aves	EID2	0	1
lednice virus	29016978	2656737	0	anser anser	3432292	8843	aves	EID2	0	1
lednice virus	29016978	2656737	0	cygnus olor	3432342	8869	aves	EID2	0	1
lemur adenovirus	29017010	2301506	0	eulemur rufifrons	24564527	859984	mammalia	EID2	1	0
lena river virus	29017014	2530189	0	sorex caecutiens	3499107	62276	mammalia	EID2	3	0
leopardus wiedii papillomavirus type 1	29017064	2495531	0	leopardus wiedii	3497557	61382	mammalia	EID2	1	0
lepilemur pegivirus	29017728	2490445	0	lepilemur mustelinus	3433325	9453	mammalia	EID2	1	0
leporid gammaherpesvirus 5	29017740	2729004	0	lepus granatensis	3565178	100182	mammalia	EID2	10	0
leptonychotes weddellii papillomavirus 1	29017848	2077302	0	leptonychotes weddellii	3433754	9713	mammalia	EID2	2	0
leptonychotes weddellii papillomavirus 2	29017850	2077303	0	leptonychotes weddellii	3433754	9713	mammalia	EID2	2	0
leptonychotes weddellii papillomavirus 3	29017852	2077304	0	leptonychotes weddellii	3433754	9713	mammalia	EID2	2	0
leptonychotes weddellii papillomavirus 4	29017854	2077305	0	leptonychotes weddellii	3433754	9713	mammalia	EID2	2	0
leptonychotes weddellii papillomavirus 5	29017856	2077306	0	leptonychotes weddellii	3433754	9713	mammalia	EID2	2	0
leptonychotes weddellii papillomavirus 6	29017858	2077307	0	leptonychotes weddellii	3433754	9713	mammalia	EID2	2	0
leptonychotes weddellii papillomavirus 7	29017860	2077308	0	leptonychotes weddellii	3433754	9713	mammalia	EID2	1	0
leptonychotes weddellii polyomavirus 1	29017862	1925019	0	leptonychotes weddellii	3433754	9713	mammalia	EID2	2	0
lepus americanus faeces associated microvirus shp1 6472	29017934	2219217	0	lepus americanus	3474224	48086	mammalia	EID2	2	0
lepus torque teno virus 1	29017938	2716318	0	lepus granatensis	3565178	100182	mammalia	EID2	4	0
lepus torque teno virus 2	29017940	2716319	0	lepus granatensis	3565178	100182	mammalia	EID2	10	0
lesser panda anellovirus	29017954	2012640	0	ailurus fulgens	3433641	9649	mammalia	EID2	1	0
limbe partiti-like virus	29018318	2169482	0	eidolon helvum	3524418	77214	mammalia	EID2	1	0
limbe picobirna-like virus	29018320	2169478	0	eidolon helvum	3524418	77214	mammalia	EID2	3	0
litocranius walleri gammaherpesvirus 1	29018656	2716986	0	raphicerus campestris	3494356	59544	mammalia	EID2	1	0
lloviu cuevavirus	29018668	1104174	0	miniopterus schreibersii	3433300	9433	mammalia	EID2	1	0
lonchura maja polyomavirus 1	29018752	2169904	0	lonchura maja	3862108	414889	aves	EID2	1	0
long-fingered bat hepatitis b virus	29018770	2050037	0	miniopterus fuliginosus	3658570	187007	mammalia	EID2	1	0
lophocebus aterrimus adenovirus	29018780	1916697	0	lophocebus aterrimus	3521417	75566	mammalia	EID2	1	0
lupine bocavirus	29018868	2017714	0	canis lupus	3433580	9612	mammalia	EID2	2	0
lupine bocavirus	29018868	2017714	0	oryctolagus cuniculus	3434201	9986	mammalia	EID2	1	0
lupine feces-associated densovirus	29018870	2017717	0	canis lupus	3433580	9612	mammalia	EID2	1	0
lupine feces-associated densovirus 2	29018872	2017716	0	canis lupus	3433580	9612	mammalia	EID2	1	0
lynx canadensis associated microvirus clp 9366	29019060	2219140	0	lynx canadensis	3497559	61383	mammalia	EID2	1	0
lynx canadensis associated microvirus clp 9413	29019062	2219141	0	lynx canadensis	3497559	61383	mammalia	EID2	2	0
lynx canadensis gammaherpesvirus 1	29019064	2508171	0	lynx canadensis	3497559	61383	mammalia	EID2	2	0
lysoka partiti-like virus	29019104	2169481	0	eidolon helvum	3524418	77214	mammalia	EID2	32	0
lysoka partitivirus	29019106	2169483	0	eidolon helvum	3524418	77214	mammalia	EID2	9	0
lysoka picobirna-like virus	29019108	2169479	0	homo sapiens	3433574	9606	mammalia	EID2	2	0
lysoka picobirna-like virus	29019108	2169479	0	eidolon helvum	3524418	77214	mammalia	EID2	1	0
macaca arctoides gammaherpesvirus 1	29019114	2341050	0	macaca arctoides	3433475	9540	mammalia	EID2	1	0
macaca fascicularis gammapapillomavirus	29019116	2663246	0	macaca fascicularis	3433477	9541	mammalia	EID2	1	0
macaca fascicularis picornavirus	29019118	2663233	0	macaca fascicularis	3433477	9541	mammalia	EID2	1	0
macaca fascicularis protoparvovirus	29019120	2663244	0	macaca fascicularis	3433477	9541	mammalia	EID2	3	0
macaca fascicularis sapelovirus	29019122	2663245	0	macaca fascicularis	3433477	9541	mammalia	EID2	1	0
macaca fascicularis stool-associated virus	29019124	2663259	0	macaca fascicularis	3433477	9541	mammalia	EID2	1	0
macaca fuscata papillomavirus 2	29019126	2506204	0	macaca fuscata	3433479	9542	mammalia	EID2	1	0
macaca mulatta papillomavirus 2	29019128	2294150	0	macaca mulatta	3433483	9544	mammalia	EID2	2	0
macaca mulatta papillomavirus 3	29019130	2294151	0	macaca mulatta	3433483	9544	mammalia	EID2	2	0
macaca mulatta papillomavirus 4	29019132	2294152	0	macaca mulatta	3433483	9544	mammalia	EID2	2	0
macaca mulatta papillomavirus 5	29019134	2364645	0	macaca mulatta	3433483	9544	mammalia	EID2	2	0
macaca mulatta papillomavirus 6	29019136	2364646	0	macaca mulatta	3433483	9544	mammalia	EID2	2	0
macaca mulatta papillomavirus 7	29019138	2364644	0	macaca mulatta	3433483	9544	mammalia	EID2	2	0
macaca mulatta papillomavirus m010	29019140	2654579	0	macaca mulatta	3433483	9544	mammalia	EID2	1	0
macaca mulatta papillomavirus m011	29019142	2654570	0	macaca mulatta	3433483	9544	mammalia	EID2	1	0
macaca mulatta papillomavirus otufa11	29019144	2654585	0	macaca mulatta	3433483	9544	mammalia	EID2	1	0
macaca mulatta papillomavirus otufa116	29019146	2654571	0	macaca mulatta	3433483	9544	mammalia	EID2	1	0
macaca mulatta papillomavirus otufa121	29019148	2654586	0	macaca mulatta	3433483	9544	mammalia	EID2	1	0
macaca mulatta papillomavirus otufa127	29019150	2654587	0	macaca mulatta	3433483	9544	mammalia	EID2	1	0
macaca mulatta papillomavirus otufa13	29019152	2654588	0	macaca mulatta	3433483	9544	mammalia	EID2	1	0
macaca mulatta papillomavirus otufa165	29019154	2654589	0	macaca mulatta	3433483	9544	mammalia	EID2	1	0
macaca mulatta papillomavirus otufa21	29019156	2654590	0	macaca mulatta	3433483	9544	mammalia	EID2	1	0
macaca mulatta papillomavirus otufa279	29019158	2654591	0	macaca mulatta	3433483	9544	mammalia	EID2	1	0
macaca mulatta papillomavirus otufa286	29019160	2654592	0	macaca mulatta	3433483	9544	mammalia	EID2	1	0
macaca mulatta papillomavirus otufa3	29019162	2654572	0	macaca mulatta	3433483	9544	mammalia	EID2	1	0
macaca mulatta papillomavirus otufa300	29019164	2654593	0	macaca mulatta	3433483	9544	mammalia	EID2	1	0
macaca mulatta papillomavirus otufa333	29019166	2654594	0	macaca mulatta	3433483	9544	mammalia	EID2	1	0
macaca mulatta papillomavirus otufa34	29019168	2654601	0	macaca mulatta	3433483	9544	mammalia	EID2	1	0
macaca mulatta papillomavirus otufa36	29019170	2654595	0	macaca mulatta	3433483	9544	mammalia	EID2	1	0
macaca mulatta papillomavirus otufa368	29019172	2654596	0	macaca mulatta	3433483	9544	mammalia	EID2	1	0
macaca mulatta papillomavirus otufa3772	29019174	2654568	0	macaca mulatta	3433483	9544	mammalia	EID2	1	0
macaca mulatta papillomavirus otufa403	29019176	2654597	0	macaca mulatta	3433483	9544	mammalia	EID2	1	0
macaca mulatta papillomavirus otufa426	29019178	2654598	0	macaca mulatta	3433483	9544	mammalia	EID2	1	0
macaca mulatta papillomavirus otufa43	29019180	2654599	0	macaca mulatta	3433483	9544	mammalia	EID2	1	0
macaca mulatta papillomavirus otufa44	29019182	2654573	0	macaca mulatta	3433483	9544	mammalia	EID2	1	0
macaca mulatta papillomavirus otufa45	29019184	2654600	0	macaca mulatta	3433483	9544	mammalia	EID2	1	0
macaca mulatta papillomavirus otufa485	29019186	2654602	0	macaca mulatta	3433483	9544	mammalia	EID2	1	0
macaca mulatta papillomavirus otufa488	29019188	2654603	0	macaca mulatta	3433483	9544	mammalia	EID2	1	0
macaca mulatta papillomavirus otufa489	29019190	2654604	0	macaca mulatta	3433483	9544	mammalia	EID2	1	0
macaca mulatta papillomavirus otufa49	29019192	2654605	0	macaca mulatta	3433483	9544	mammalia	EID2	1	0
macaca mulatta papillomavirus otufa5	29019194	2654606	0	macaca mulatta	3433483	9544	mammalia	EID2	1	0
macaca mulatta papillomavirus otufa53	29019196	2654584	0	macaca mulatta	3433483	9544	mammalia	EID2	1	0
macaca mulatta papillomavirus otufa593	29019198	2654607	0	macaca mulatta	3433483	9544	mammalia	EID2	1	0
macaca mulatta papillomavirus otufa60	29019200	2654608	0	macaca mulatta	3433483	9544	mammalia	EID2	1	0
macaca mulatta papillomavirus otufa609	29019202	2654609	0	macaca mulatta	3433483	9544	mammalia	EID2	1	0
macaca mulatta papillomavirus otufa611	29019204	2654610	0	macaca mulatta	3433483	9544	mammalia	EID2	1	0
macaca mulatta papillomavirus otufa650	29019206	2654611	0	macaca mulatta	3433483	9544	mammalia	EID2	1	0
macaca mulatta papillomavirus otufa69	29019208	2654612	0	macaca mulatta	3433483	9544	mammalia	EID2	1	0
macaca mulatta papillomavirus otufa70	29019210	2654613	0	macaca mulatta	3433483	9544	mammalia	EID2	1	0
macaca mulatta papillomavirus otufa740	29019212	2654614	0	macaca mulatta	3433483	9544	mammalia	EID2	1	0
macaca mulatta papillomavirus otufa8	29019214	2654574	0	macaca mulatta	3433483	9544	mammalia	EID2	1	0
macaca mulatta papillomavirus otuma10	29019216	2654575	0	macaca mulatta	3433483	9544	mammalia	EID2	1	0
macaca mulatta papillomavirus otuma11	29019218	2654580	0	macaca mulatta	3433483	9544	mammalia	EID2	1	0
macaca mulatta papillomavirus otuma12	29019220	2654583	0	macaca mulatta	3433483	9544	mammalia	EID2	1	0
macaca mulatta papillomavirus otuma146	29019222	2654581	0	macaca mulatta	3433483	9544	mammalia	EID2	1	0
macaca mulatta papillomavirus otuma15	29019224	2654569	0	macaca mulatta	3433483	9544	mammalia	EID2	1	0
macaca mulatta papillomavirus otuma20	29019226	2654576	0	macaca mulatta	3433483	9544	mammalia	EID2	1	0
macaca mulatta papillomavirus otuma28	29019228	2654582	0	macaca mulatta	3433483	9544	mammalia	EID2	1	0
macaca mulatta papillomavirus otuma32	29019230	2654577	0	macaca mulatta	3433483	9544	mammalia	EID2	1	0
macaca mulatta papillomavirus otuma89	29019232	2654578	0	macaca mulatta	3433483	9544	mammalia	EID2	1	0
macaque picobirnavirus 0	29019236	2078788	0	macaca mulatta	3433483	9544	mammalia	EID2	1	0
macaque picobirnavirus 1	29019238	2078789	0	macaca mulatta	3433483	9544	mammalia	EID2	1	0
macaque picobirnavirus 10	29019240	2078790	0	macaca mulatta	3433483	9544	mammalia	EID2	1	0
macaque picobirnavirus 11	29019242	2078791	0	macaca mulatta	3433483	9544	mammalia	EID2	1	0
macaque picobirnavirus 12	29019244	2078792	0	macaca mulatta	3433483	9544	mammalia	EID2	1	0
macaque picobirnavirus 13	29019246	2078793	0	macaca mulatta	3433483	9544	mammalia	EID2	1	0
macaque picobirnavirus 14	29019248	2078794	0	macaca mulatta	3433483	9544	mammalia	EID2	1	0
macaque picobirnavirus 15	29019250	2078795	0	macaca mulatta	3433483	9544	mammalia	EID2	1	0
macaque picobirnavirus 16	29019252	2078796	0	macaca mulatta	3433483	9544	mammalia	EID2	1	0
macaque picobirnavirus 17	29019254	2078797	0	macaca mulatta	3433483	9544	mammalia	EID2	1	0
macaque picobirnavirus 18	29019256	2078798	0	macaca mulatta	3433483	9544	mammalia	EID2	1	0
macaque picobirnavirus 19	29019258	2078799	0	macaca mulatta	3433483	9544	mammalia	EID2	1	0
macaque picobirnavirus 2	29019260	2078800	0	macaca mulatta	3433483	9544	mammalia	EID2	1	0
macaque picobirnavirus 20	29019262	2078801	0	macaca mulatta	3433483	9544	mammalia	EID2	1	0
macaque picobirnavirus 21	29019264	2078802	0	macaca mulatta	3433483	9544	mammalia	EID2	1	0
macaque picobirnavirus 22	29019266	2078803	0	macaca mulatta	3433483	9544	mammalia	EID2	1	0
macaque picobirnavirus 23	29019268	2078804	0	macaca mulatta	3433483	9544	mammalia	EID2	1	0
macaque picobirnavirus 24	29019270	2078805	0	macaca mulatta	3433483	9544	mammalia	EID2	1	0
macaque picobirnavirus 25	29019272	2078806	0	macaca mulatta	3433483	9544	mammalia	EID2	1	0
macaque picobirnavirus 26	29019274	2078807	0	macaca mulatta	3433483	9544	mammalia	EID2	1	0
macaque picobirnavirus 27	29019276	2078808	0	macaca mulatta	3433483	9544	mammalia	EID2	1	0
macaque picobirnavirus 28	29019278	2078809	0	macaca mulatta	3433483	9544	mammalia	EID2	1	0
macaque picobirnavirus 29	29019280	2078810	0	macaca mulatta	3433483	9544	mammalia	EID2	1	0
macaque picobirnavirus 3	29019282	2078811	0	macaca mulatta	3433483	9544	mammalia	EID2	1	0
macaque picobirnavirus 30	29019284	2078812	0	macaca mulatta	3433483	9544	mammalia	EID2	1	0
macaque picobirnavirus 31	29019286	2078813	0	macaca mulatta	3433483	9544	mammalia	EID2	1	0
macaque picobirnavirus 32	29019288	2078814	0	macaca mulatta	3433483	9544	mammalia	EID2	1	0
macaque picobirnavirus 33	29019290	2078815	0	macaca mulatta	3433483	9544	mammalia	EID2	1	0
macaque picobirnavirus 34	29019292	2078816	0	macaca mulatta	3433483	9544	mammalia	EID2	1	0
macaque picobirnavirus 35	29019294	2078817	0	macaca mulatta	3433483	9544	mammalia	EID2	1	0
macaque picobirnavirus 36	29019296	2078818	0	macaca mulatta	3433483	9544	mammalia	EID2	1	0
macaque picobirnavirus 37	29019298	2078819	0	macaca mulatta	3433483	9544	mammalia	EID2	1	0
macaque picobirnavirus 4	29019300	2078820	0	macaca mulatta	3433483	9544	mammalia	EID2	1	0
macaque picobirnavirus 5	29019302	2078821	0	macaca mulatta	3433483	9544	mammalia	EID2	1	0
macaque picobirnavirus 6	29019304	2078822	0	macaca mulatta	3433483	9544	mammalia	EID2	1	0
macaque picobirnavirus 7	29019306	2078823	0	macaca mulatta	3433483	9544	mammalia	EID2	1	0
macaque picobirnavirus 8	29019308	2078824	0	macaca mulatta	3433483	9544	mammalia	EID2	1	0
macaque picobirnavirus 9	29019310	2078825	0	macaca mulatta	3433483	9544	mammalia	EID2	1	0
magpiepox virus	29019690	2670734	1	gymnorhina tibicen	3432783	9132	aves	EID2	1	0
main drain orthobunyavirus	29019696	1933303	0	equus caballus	3433909	9796	mammalia	EID2	0	1
main drain orthobunyavirus	29019696	1933303	0	sus scrofa	3433956	9823	mammalia	Shaw et al. 2020 Mol Ecol (CLOVER)	0	1
main drain orthobunyavirus	29019696	1933303	0	odocoileus hemionus	3434034	9872	mammalia	EID2	0	1
main drain orthobunyavirus	29019696	1933303	0	bos taurus	3434101	9913	mammalia	Shaw et al. 2020 Mol Ecol (CLOVER)	0	2
main drain orthobunyavirus	29019696	1933303	0	capra hircus	3434115	9925	mammalia	Shaw et al. 2020 Mol Ecol (CLOVER)	0	1
main drain orthobunyavirus	29019696	1933303	0	ovis aries	3434136	9940	mammalia	Shaw et al. 2020 Mol Ecol (CLOVER)	0	1
main drain orthobunyavirus	29019696	1933303	0	sylvilagus audubonii	3445677	30581	mammalia	Shaw et al. 2020 Mol Ecol (CLOVER)	0	1
main drain orthobunyavirus	29019696	1933303	0	otospermophilus beecheyi	3451543	34862	mammalia	Shaw et al. 2020 Mol Ecol (CLOVER)	0	1
main drain orthobunyavirus	29019696	1933303	0	lepus californicus	3474226	48087	mammalia	EID2	0	2
main drain orthobunyavirus	29019696	1933303	0	ammospermophilus nelsoni	28874159	2502157	mammalia	Shaw et al. 2020 Mol Ecol (CLOVER)	0	1
malpais spring vesiculovirus	29019758	1972570	0	canis latrans	3433582	9614	mammalia	23497016	0	1
malpais spring vesiculovirus	29019758	1972570	0	equus caballus	3433909	9796	mammalia	23497016	0	1
malpais spring vesiculovirus	29019758	1972570	0	odocoileus hemionus	3434034	9872	mammalia	23497016	0	1
malpais spring vesiculovirus	29019758	1972570	0	antilocapra americana	3434070	9891	mammalia	23497016	0	1
malpais spring vesiculovirus	29019758	1972570	0	oryx gazella	3434158	9958	mammalia	23497016	0	1
mamastrovirus 11	29019770	1239575	0	zalophus californianus	3433737	9704	mammalia	EID2	2	0
mamastrovirus 11	29019770	1239575	0	eumetopias jubatus	3451585	34886	mammalia	Shaw et al. 2020 Mol Ecol (CLOVER)	0	1
mamastrovirus 12	29019772	1239576	0	taphozous melanopogon	3658566	187003	mammalia	EID2	3	0
mamastrovirus 14	29019774	1239578	0	miniopterus pusillus	3723878	258934	mammalia	Shaw et al. 2020 Mol Ecol (CLOVER)	0	1
mamastrovirus 14	29019774	1239578	0	miniopterus magnater	3883825	438766	mammalia	EID2	1	0
mamastrovirus 16	29019776	1239580	0	pipistrellus abramus	3573948	105295	mammalia	EID2	1	0
mamastrovirus 18	29019778	1239582	0	miniopterus schreibersii	3433300	9433	mammalia	Shaw et al. 2020 Mol Ecol (CLOVER)	0	1
mamastrovirus 18	29019778	1239582	0	rhinolophus rouxii	3546012	89398	mammalia	Shaw et al. 2020 Mol Ecol (CLOVER)	0	1
mamastrovirus 18	29019778	1239582	0	myotis ricketti	3673960	203696	mammalia	Shaw et al. 2020 Mol Ecol (CLOVER)	0	1
mamastrovirus 18	29019778	1239582	0	myotis chinensis	3693784	225399	mammalia	Shaw et al. 2020 Mol Ecol (CLOVER)	0	1
mamastrovirus 18	29019778	1239582	0	miniopterus pusillus	3723878	258934	mammalia	EID2	1	0
mamastrovirus 18	29019778	1239582	0	miniopterus magnater	3883825	438766	mammalia	Shaw et al. 2020 Mol Ecol (CLOVER)	0	2
mamastrovirus 19	29019780	1239583	0	taphozous melanopogon	3658566	187003	mammalia	EID2	3	0
mamastrovirus 19	29019780	1239583	0	ia io	3813108	360967	mammalia	EID2	1	0
mamastrovirus 25	29019782	2559931	0	rattus rattus	3434407	10117	mammalia	EID2	7	0
mamastrovirus 25	29019782	2559931	0	rattus exulans	3451529	34854	mammalia	EID2	1	0
mamastrovirus 25	29019782	2559931	0	sundamys infraluteus	28874539	1936103	mammalia	EID2	1	0
mamastrovirus 9	29019784	1239573	0	macroglossus sobrinus	3781580	326083	mammalia	EID2	1	0
mandrillus sphinx adenovirus	29019794	1916698	0	mandrillus sphinx	3433506	9561	mammalia	EID2	1	0
manych virus	29019814	2716315	0	homo sapiens	3433574	9606	mammalia	EID2	2	0
marmoset adenovirus 1.1	29019912	2301507	0	callithrix jacchus	3433376	9483	mammalia	EID2	1	0
marmoset adenovirus 1.2	29019914	2301508	0	callithrix geoffroyi	3481307	52231	mammalia	EID2	1	0
marmot astrovirus 1	29019916	2161797	0	marmota himalayana	3552840	93163	mammalia	EID2	1	0
marmot astrovirus 2	29019918	2161798	0	marmota himalayana	3552840	93163	mammalia	EID2	1	0
marmot astrovirus 3	29019920	2161799	0	marmota himalayana	3552840	93163	mammalia	EID2	1	0
marmot astrovirus 4	29019922	2161800	0	marmota himalayana	3552840	93163	mammalia	EID2	1	0
marmot astrovirus 5	29019924	2161801	0	marmota himalayana	3552840	93163	mammalia	EID2	1	0
marmot astrovirus 6	29019926	2161802	0	marmota himalayana	3552840	93163	mammalia	EID2	1	0
marmot cardiovirus	29019928	2161811	0	marmota caudata	3514731	71802	mammalia	EID2	1	0
marmot cardiovirus	29019928	2161811	0	marmota himalayana	3552840	93163	mammalia	EID2	2	0
marmot kobuvirus	29019930	2161810	0	marmota caudata	3514731	71802	mammalia	EID2	1	0
marmot kobuvirus	29019930	2161810	0	marmota himalayana	3552840	93163	mammalia	EID2	3	0
marmot norovirus	29019932	2161807	0	marmota himalayana	3552840	93163	mammalia	EID2	2	0
marmot picobirnavirus	29019934	2161795	0	marmota himalayana	3552840	93163	mammalia	EID2	334	0
marmot sapelovirus 1	29019936	2161803	0	marmota himalayana	3552840	93163	mammalia	EID2	2	0
marmot sapelovirus 2	29019938	2161804	0	marmota himalayana	3552840	93163	mammalia	EID2	1	0
marmot sapovirus	29019940	2161805	0	marmota himalayana	3552840	93163	mammalia	EID2	1	0
marten adenovirus type 2	29019964	2023342	0	martes martes	3443307	29065	mammalia	EID2	1	0
marten alphaherpesvirus 1	29019966	2706556	0	martes americana	3433662	9660	mammalia	EID2	5	0
marten alphaherpesvirus 2	29019968	2706557	0	martes americana	3433662	9660	mammalia	EID2	6	0
marten gammaherpesvirus 3	29019970	2706554	0	martes americana	3433662	9660	mammalia	EID2	5	0
marten gammaherpesvirus 4	29019972	2706555	0	martes americana	3433662	9660	mammalia	EID2	3	0
mason creek virus	29019978	2651593	0	cyanocitta cristata	3442755	28727	aves	EID2	5	0
mastadenovirus sp. cmr-0202	29019986	2592042	0	praomys misonnei	3679709	209867	mammalia	EID2	1	0
mastadenovirus sp. cmr-5173	29019988	2592013	0	lophuromys nudicaudus	29620574	1116258	mammalia	EID2	1	0
mastadenovirus sp. cmr-5306	29019990	2592014	0	praomys misonnei	3679709	209867	mammalia	EID2	1	0
mastadenovirus sp. cmr-5321	29019992	2592015	0	mus setulosus	3434388	10102	mammalia	EID2	1	0
mastadenovirus sp. cmr-5323	29019994	2592016	0	praomys jacksoni	3679708	209866	mammalia	EID2	1	0
mastadenovirus sp. cmr-5338	29020000	2592019	0	praomys jacksoni	3679708	209866	mammalia	EID2	1	0
mastadenovirus sp. cmr-5339	29020002	2592020	0	praomys jacksoni	3679708	209866	mammalia	EID2	1	0
mastadenovirus sp. cmr-5411	29020004	2592021	0	mus setulosus	3434388	10102	mammalia	EID2	1	0
mastadenovirus sp. cmr-5476	29020008	2592023	0	lophuromys nudicaudus	29620574	1116258	mammalia	EID2	1	0
mastadenovirus sp. cmr-5478	29020010	2592024	0	lophuromys nudicaudus	29620574	1116258	mammalia	EID2	1	0
mastadenovirus sp. cmr-5492	29020014	2592026	0	lophuromys nudicaudus	29620574	1116258	mammalia	EID2	1	0
mastadenovirus sp. cmr-5493	29020016	2592027	0	lophuromys nudicaudus	29620574	1116258	mammalia	EID2	1	0
mastadenovirus sp. cmr-5558	29020018	2592028	0	praomys misonnei	3679709	209867	mammalia	EID2	1	0
mastadenovirus sp. cmr-5763	29020020	2592029	0	praomys misonnei	3679709	209867	mammalia	EID2	1	0
mastadenovirus sp. cmr-5775	29020022	2592030	0	praomys petteri	3679710	209868	mammalia	EID2	1	0
mastadenovirus sp. cmr-5812	29020024	2592031	0	lophuromys nudicaudus	29620574	1116258	mammalia	EID2	1	0
mastadenovirus sp. cmr-5922	29020026	2592032	0	lophuromys nudicaudus	29620574	1116258	mammalia	EID2	1	0
mastadenovirus sp. cmr-5937	29020028	2592033	0	mus setulosus	3434388	10102	mammalia	EID2	1	0
mastadenovirus sp. cmr-6044	29020038	2592038	0	thryonomys gregorianus	3869242	423060	mammalia	EID2	1	0
mastadenovirus sp. cmr-6284	29020044	2592041	0	mastomys natalensis	3434397	10112	mammalia	EID2	1	0
mastomys natalensis cytomegalovirus 3	29020050	2662313	0	mastomys natalensis	3434397	10112	mammalia	EID2	2	0
mastomys natalensis polyomavirus 1	29020052	1891768	0	mastomys natalensis	3434397	10112	mammalia	EID2	2	0
mastomys natalensis polyomavirus 3	29020054	2662314	0	mastomys natalensis	3434397	10112	mammalia	EID2	2	0
mastomys natalensis rhadinovirus 1	29020056	2662312	0	mastomys natalensis	3434397	10112	mammalia	EID2	3	0
mavingoni virus	29020062	2603829	0	bos taurus	3434101	9913	mammalia	EID2	1	0
measles virus genotype g2	29020068	1532847	0	homo sapiens	3433574	9606	mammalia	EID2	1	0
measles virus/predict-psw 00027	29020070	1688624	0	macaca fascicularis	3433477	9541	mammalia	EID2	1	0
meles meles circovirus-like virus	29020226	1128073	0	meles meles	3433666	9662	mammalia	EID2	2	0
meliandou hantavirus	29020228	2650671	0	mastomys natalensis	3434397	10112	mammalia	EID2	1	0
mengla dianlovirus	29020470	2496529	0	rousettus leschenaultii	3433257	9408	mammalia	30617348	0	1
mengla dianlovirus	29020470	2496529	0	homo sapiens	3433574	9606	mammalia	30617348	0	1
mengla dianlovirus	29020470	2496529	0	eonycteris spelaea	3491732	58065	mammalia	30617348	0	1
mini pcv-like virus	29021582	2137787	0	sus scrofa	3433956	9823	mammalia	EID2	1	0
miniopterus africanus polyomavirus 1	29021586	1891769	0	miniopterus africanus	3886106	441364	mammalia	EID2	2	0
miniopterus fuliginosus astrovirus xmm445	29021590	2559938	0	miniopterus magnater	3883825	438766	mammalia	EID2	5	0
miniopterus picornavirus 1	29021592	2184394	0	miniopterus schreibersii	3433300	9433	mammalia	EID2	2	0
miniopterus picornavirus 2	29021594	2184395	0	miniopterus schreibersii	3433300	9433	mammalia	EID2	1	0
miniopterus schreibersi polyomavirus 3	29021596	2447802	0	miniopterus schreibersii	3433300	9433	mammalia	EID2	1	0
miniopterus schreibersi polyomavirus 4	29021598	2447803	0	miniopterus schreibersii	3433300	9433	mammalia	EID2	1	0
miniopterus schreibersii astrovirus 12	29021600	1195283	0	miniopterus magnater	3883825	438766	mammalia	EID2	1	0
miniopterus schreibersii astrovirus 4	29021602	1195287	0	hipposideros larvatus	3647848	175524	mammalia	EID2	1	0
miniopterus schreibersii astrovirus 4	29021602	1195287	0	miniopterus magnater	3883825	438766	mammalia	EID2	12	0
miniopterus schreibersii astrovirus 4	29021602	1195287	0	rhinolophus coelophyllus	4168115	867891	mammalia	EID2	1	0
miniopterus schreibersii astrovirus 6	29021604	1195289	0	miniopterus magnater	3883825	438766	mammalia	EID2	1	0
miniopterus schreibersii astrovirus 6/11/12	29021606	2559939	0	miniopterus magnater	3883825	438766	mammalia	EID2	5	0
miniopterus schreibersii astrovirus 7	29021608	1195290	0	miniopterus magnater	3883825	438766	mammalia	EID2	1	0
miniopterus schreibersii astrovirus 8	29021610	1195291	0	miniopterus magnater	3883825	438766	mammalia	EID2	9	0
miniopterus schreibersii astrovirus 8	29021610	1195291	0	rhinolophus coelophyllus	4168115	867891	mammalia	EID2	1	0
miniopterus schreibersii astrovirus 9	29021612	1195292	0	miniopterus magnater	3883825	438766	mammalia	EID2	2	0
miniopterus schreibersii gammaherpesvirus 1	29021614	1835088	0	miniopterus schreibersii	3433300	9433	mammalia	EID2	1	0
miniopterus schreibersii polyomavirus 2	29021616	1904409	0	miniopterus schreibersii	3433300	9433	mammalia	EID2	1	0
miniopterus_schreibersii astrovirus_12	29021618	2559940	0	miniopterus fuliginosus	3658570	187007	mammalia	EID2	1	0
mischivirus b	29021754	2003498	0	miniopterus schreibersii	3433300	9433	mammalia	EID2	1	0
mitovirus js1	29021768	2692308	0	mus musculus	3434366	10090	mammalia	EID2	1	0
mitovirus js2	29021770	2692309	0	mus musculus	3434366	10090	mammalia	EID2	1	0
mitovirus js3	29021772	2692310	0	mus musculus	3434366	10090	mammalia	EID2	1	0
mitovirus js4	29021774	2692311	0	mus musculus	3434366	10090	mammalia	EID2	1	0
mitovirus js5	29021776	2692312	0	mus musculus	3434366	10090	mammalia	EID2	1	0
molossus molossus bunyavirus	29021822	1955394	0	molossus molossus	3441068	27622	mammalia	EID2	1	0
molossus molossus circovirus 1	29021824	1959842	0	molossus molossus	3441068	27622	mammalia	EID2	1	0
molossus molossus circovirus 2	29021826	1959843	0	molossus molossus	3441068	27622	mammalia	EID2	1	0
molossus molossus circovirus 3	29021828	1959844	0	molossus molossus	3441068	27622	mammalia	EID2	1	0
molossus molossus circovirus 4	29021830	1959845	0	molossus molossus	3441068	27622	mammalia	EID2	1	0
molossus molossus gammaherpesvirus 1	29021832	1959846	0	molossus molossus	3441068	27622	mammalia	EID2	2	0
molossus molossus papillomavirus 1	29021834	1959848	0	molossus molossus	3441068	27622	mammalia	EID2	1	0
mongoose picobirna-like virus mongoose/kna/m17a/2017	29021902	2700030	0	herpestes auropunctatus	3474737	48418	mammalia	EID2	1	0
mongoose picobirnavirus	29021904	2684263	0	herpestes auropunctatus	3474737	48418	mammalia	EID2	15	0
moosepox virus goldygopher14	29021934	2340996	1	alces americanus	4250465	999462	mammalia	EID2	1	0
mosso das pedras virus	29022046	2083199	0	homo sapiens	3433574	9606	mammalia	EID2	0	1
mouse papillomavirus 1	29022072	2171376	0	mus musculus	3434366	10090	mammalia	EID2	1	0
moyuka partiti-like virus	29022074	2169480	0	eidolon helvum	3524418	77214	mammalia	EID2	1	0
mumps virus genotype l	29022092	1866277	0	homo sapiens	3433574	9606	mammalia	EID2	1	0
murine astrovirus 1	29022142	2171379	0	mus musculus	3434366	10090	mammalia	EID2	1	0
murine astrovirus 2	29022144	2171380	0	mus musculus	3434366	10090	mammalia	EID2	5	0
murine chapparvovirus	29022148	2171382	0	mus musculus	3434366	10090	mammalia	EID2	2	0
murine circovirus	29022150	2171383	0	mus musculus	3434366	10090	mammalia	EID2	1	0
murine feces-associated hepe-like virus	29022152	2171386	0	mus musculus	3434366	10090	mammalia	EID2	1	0
murine feces-associated rhabdovirus	29022154	2171387	0	mus musculus	3434366	10090	mammalia	EID2	1	0
murine picobirnavirus 1	29022156	2171388	0	mus musculus	3434366	10090	mammalia	EID2	1	0
murine picobirnavirus 2	29022158	2171389	0	mus musculus	3434366	10090	mammalia	EID2	1	0
murine picobirnavirus 3	29022160	2171390	0	mus musculus	3434366	10090	mammalia	EID2	1	0
murine roseolovirus	29022162	1940555	0	mus musculus	3434366	10090	mammalia	EID2	2	0
murine sapovirus	29022164	2171392	0	mus musculus	3434366	10090	mammalia	EID2	1	0
murine-associated porcine bocavirus	29022166	2171393	0	mus musculus	3434366	10090	mammalia	EID2	1	0
mus musculus kobuvirus	29022174	2039782	0	mus musculus	3434366	10090	mammalia	EID2	1	0
mus musculus picornavirus	29022176	2039784	0	mus musculus	3434366	10090	mammalia	EID2	2	0
mus musculus polyomavirus 3	29022178	2171394	0	mus musculus	3434366	10090	mammalia	EID2	2	0
musk shrew hepatitis b virus	29022272	2596880	0	crocidura grandiceps	3623768	148971	mammalia	EID2	1	0
musk shrew hepatitis b virus	29022272	2596880	0	crocidura olivieri	3683945	214449	mammalia	EID2	4	0
mustelid gammaherpesvirus 2	29022276	2708065	0	mustela lutreola	3433674	9666	mammalia	EID2	1	0
mustelid gammaherpesvirus 3	29022278	2708066	0	mustela lutreola	3433674	9666	mammalia	EID2	1	0
myocastor coypus polyomavirus 1	29023316	2304056	0	myocastor coypus	3434472	10157	mammalia	EID2	2	0
myotis capaccinii gammaherpesvirus 1	29023322	1835089	0	myotis capaccinii	3581325	109477	mammalia	EID2	1	0
myotis daubentonii gammaherpesvirus 1	29023324	1835090	0	myotis daubentonii	3563007	98922	mammalia	EID2	1	0
myotis davidii polyomavirus 1	29023326	2447804	0	myotis davidii	3693785	225400	mammalia	EID2	1	0
myotis emarginatus gammaherpesvirus 1	29023328	1835091	0	myotis emarginatus	3581331	109480	mammalia	EID2	1	0
myotis escalerai betaherpesvirus 2	29023330	1835098	0	myotis nattereri	3581333	109481	mammalia	EID2	2	0
myotis escalerai betaherpesvirus 2	29023330	1835098	0	myotis escalerai	3945563	508772	mammalia	EID2	2	0
myotis horsfieldii polyomavirus 1	29023332	2447805	0	myotis horsfieldii	3614650	138977	mammalia	EID2	1	0
myotis horsfieldii polyomavirus 3	29023336	2447807	0	myotis horsfieldii	3614650	138977	mammalia	EID2	1	0
myotis myotis gammaherpesvirus 1	29023338	1835092	0	myotis myotis	3479704	51298	mammalia	EID2	1	0
nebovirus bo/lzb-1/17/ch	29023658	2115958	0	bos taurus	3434101	9913	mammalia	EID2	1	0
neotoma cinerea papillomavirus 1	29023902	2268043	0	neotoma cinerea	3573669	105147	mammalia	EID2	1	0
neotoma cinerea papillomavirus 2	29023904	2268044	0	neotoma cinerea	3573669	105147	mammalia	EID2	1	0
neotropic cormorant aviadenovirus	29023908	2086357	0	nannopterum brasilianus	3455041	37046	aves	EID2	1	0
neotropic cormorant herpesvirus	29023910	2086349	0	nannopterum brasilianus	3455041	37046	aves	EID2	2	0
ness ziona virus	29023976	2544873	0	equus caballus	3433909	9796	mammalia	EID2	3	0
niviventer confucianus hunnivirus	29024116	2184403	0	niviventer confucianus	3714425	248811	mammalia	EID2	1	0
niviventer confucianus picornavirus	29024118	2184396	0	rattus tanezumi	3452800	35732	mammalia	EID2	1	0
niviventer confucianus picornavirus	29024118	2184396	0	niviventer confucianus	3714425	248811	mammalia	EID2	2	0
norovirus gix	29024824	2594528	0	homo sapiens	3433574	9606	mammalia	EID2	49	0
norovirus hu/jscz201702-1/chn	29025910	2029503	0	homo sapiens	3433574	9606	mammalia	EID2	1	0
norovirus hu/jscz201702-2/chn	29025912	2029504	0	homo sapiens	3433574	9606	mammalia	EID2	1	0
norovirus hu/jscz201703-19/chn	29025914	2029700	0	homo sapiens	3433574	9606	mammalia	EID2	1	0
norovirus hu/jscz201703-22/chn	29025916	2029701	0	homo sapiens	3433574	9606	mammalia	EID2	1	0
norovirus hu/jsnj16022/chn	29025918	2027310	0	homo sapiens	3433574	9606	mammalia	EID2	2	0
norovirus hu/jsnj201701-1/chn	29025920	2029505	0	homo sapiens	3433574	9606	mammalia	EID2	1	0
norovirus hu/jsnt201702-1/chn	29025922	2029506	0	homo sapiens	3433574	9606	mammalia	EID2	1	0
norovirus hu/jssz201702-1/chn	29025924	2029507	0	homo sapiens	3433574	9606	mammalia	EID2	1	0
norovirus hu/jstz201702-1/chn	29025926	2029508	0	homo sapiens	3433574	9606	mammalia	EID2	1	0
norovirus hu/jswx201702-1/chn	29025928	2029509	0	homo sapiens	3433574	9606	mammalia	EID2	1	0
norovirus hu/jswx201702-2/chn	29025930	2029510	0	homo sapiens	3433574	9606	mammalia	EID2	1	0
norovirus hu/jswx201703-1/chn	29025932	2029511	0	homo sapiens	3433574	9606	mammalia	EID2	1	0
norovirus hu/jswx201703-10/chn	29025934	2029702	0	homo sapiens	3433574	9606	mammalia	EID2	1	0
norovirus hu/jswxob1601/chn	29025936	2026936	0	homo sapiens	3433574	9606	mammalia	EID2	1	0
norovirus hu/jswxob1602/chn	29025938	2026937	0	homo sapiens	3433574	9606	mammalia	EID2	1	0
norovirus hu/jswxob1603/chn	29025940	2026938	0	homo sapiens	3433574	9606	mammalia	EID2	1	0
norovirus hu/jsyc201702-1/chn	29025942	2029512	0	homo sapiens	3433574	9606	mammalia	EID2	1	0
norovirus hu/jsyz201701-1/chn	29025944	2029513	0	homo sapiens	3433574	9606	mammalia	EID2	1	0
norovirus hu/jsyz201702-1/chn	29025946	2029514	0	homo sapiens	3433574	9606	mammalia	EID2	1	0
norovirus hunovobg7it14	29025956	1933027	0	homo sapiens	3433574	9606	mammalia	EID2	1	0
north american arenavirus strain b0940005	29026140	1631796	0	neotoma leucodon	3732799	268937	mammalia	EID2	1	0
north american arenavirus strain f0190012	29026142	1631758	0	neotoma lepida	3488497	56216	mammalia	EID2	1	0
north american arenavirus strain p0070018	29026144	1631759	0	neotoma mexicana	3573673	105149	mammalia	EID2	1	0
northern red-backed vole stool-associated circular virus 11	29026146	2714164	0	myodes rutilus	3968664	537920	mammalia	EID2	1	0
northern red-backed vole stool-associated circular virus 116	29026148	2714165	0	myodes rutilus	3968664	537920	mammalia	EID2	1	0
northern red-backed vole stool-associated circular virus 117	29026150	2714166	0	myodes rutilus	3968664	537920	mammalia	EID2	1	0
northern red-backed vole stool-associated circular virus 16	29026152	2714167	0	myodes rutilus	3968664	537920	mammalia	EID2	1	0
northern red-backed vole stool-associated circular virus 68	29026154	2714168	0	myodes rutilus	3968664	537920	mammalia	EID2	1	0
ntwetwe virus	29026266	2219998	0	homo sapiens	3433574	9606	mammalia	EID2	3	0
nyangole orthobunyavirus	29026268	2364099	0	homo sapiens	3433574	9606	mammalia	EID2	3	0
nyctalus lasiopterus gammaherpesvirus 1	29026272	1835093	0	nyctalus lasiopterus	3494204	59464	mammalia	EID2	1	0
nyctalus leisleri gammaherpesvirus 1	29026274	1835094	0	nyctalus leisleri	3494206	59465	mammalia	EID2	1	0
nyctophilus geoffroyi adenovirus	29026280	2690214	0	nyctophilus geoffroyi	3723889	258945	mammalia	EID2	1	0
nyctophilus gouldi adenovirus	29026282	2690227	0	nyctophilus gouldi	3494216	59471	mammalia	EID2	1	0
okapia johnstoni papillomavirus 1	29026634	2304449	0	okapia johnstoni	3541680	86973	mammalia	EID2	1	0
olivier's shrew virus 2	29026662	2012620	0	crocidura olivieri	3683945	214449	mammalia	EID2	1	0
olivier's shrew virus 3	29026664	2116538	0	crocidura olivieri	3683945	214449	mammalia	EID2	1	0
opossum torque teno virus	29027112	2054609	0	didelphis albiventris	3464898	42716	mammalia	EID2	1	0
oropouche orthobunyavirus	29027406	1933309	0	bradypus tridactylus	3433158	9354	mammalia	EID2	11	0
oropouche orthobunyavirus	29027406	1933309	0	homo sapiens	3433574	9606	mammalia	EID2	259	4
oropouche orthobunyavirus	29027406	1933309	0	mesocricetus auratus	3434286	10036	mammalia	EID2	0	1
oropouche orthobunyavirus	29027406	1933309	0	artibeus lituratus	3441090	27634	mammalia	Olival et al. 2017 Nature (CLOVER)	0	1
oropouche orthobunyavirus	29027406	1933309	0	cebus olivaceus	3455483	37295	mammalia	Shaw et al. 2020 Mol Ecol (CLOVER)	0	1
oropouche orthobunyavirus	29027406	1933309	0	bubalus bubalis	3546118	89462	mammalia	EID2	0	1
orthohepevirus c	29030178	1678145	0	suncus murinus	3433204	9378	mammalia	EID2	0	1
orthohepevirus c	29030178	1678145	0	homo sapiens	3433574	9606	mammalia	EID2	8	0
orthohepevirus c	29030178	1678145	0	vulpes vulpes	3433604	9627	mammalia	EID2	0	3
orthohepevirus c	29030178	1678145	0	mustela putorius	3433676	9668	mammalia	Shaw et al. 2020 Mol Ecol (CLOVER)	0	2
orthohepevirus c	29030178	1678145	0	rattus norvegicus	3434405	10116	mammalia	EID2	10	0
orthohepevirus c	29030178	1678145	0	rattus rattus	3434407	10117	mammalia	EID2	0	2
orthohepevirus c	29030178	1678145	0	apodemus sylvaticus	3434424	10129	mammalia	EID2	0	1
orthohepevirus c	29030178	1678145	0	bolomys lasiurus	3445763	30635	mammalia	EID2	0	1
orthohepevirus c	29030178	1678145	0	apodemus agrarius	3458388	39030	mammalia	EID2	0	1
orthohepevirus c	29030178	1678145	0	microtus arvalis	3472720	47230	mammalia	EID2	0	3
orthohepevirus c	29030178	1678145	0	apodemus flavicollis	3484976	54292	mammalia	EID2	0	1
orthohepevirus c	29030178	1678145	0	eothenomys melanogaster	3533612	82468	mammalia	EID2	4	0
orthohepevirus c	29030178	1678145	0	apodemus chevrieri	3605852	129246	mammalia	EID2	58	0
orthohepevirus c	29030178	1678145	0	myodes glareolus	3891106	447135	mammalia	EID2	0	2
orthohepevirus c	29030178	1678145	0	neovison vison	3895726	452646	mammalia	Shaw et al. 2020 Mol Ecol (CLOVER)	0	1
orthohepevirus c	29030178	1678145	0	bandicota indica	3899148	456472	mammalia	Shaw et al. 2020 Mol Ecol (CLOVER)	0	1
orthohepevirus c	29030178	1678145	0	eothenomys chinensis	4000757	577681	mammalia	EID2	1	0
orthohepevirus d	29030180	1678146	0	myotis bechsteinii	3494200	59462	mammalia	Shaw et al. 2020 Mol Ecol (CLOVER)	0	2
orthohepevirus d	29030180	1678146	0	rhinolophus ferrumequinum	3494231	59479	mammalia	Shaw et al. 2020 Mol Ecol (CLOVER)	0	2
orthohepevirus d	29030180	1678146	0	rhinolophus sinicus	3546014	89399	mammalia	EID2	0	1
orthohepevirus d	29030180	1678146	0	myotis daubentonii	3563007	98922	mammalia	Shaw et al. 2020 Mol Ecol (CLOVER)	0	2
orthohepevirus d	29030180	1678146	0	vampyrodes caraccioli	3622856	148041	mammalia	Shaw et al. 2020 Mol Ecol (CLOVER)	0	2
orthohepevirus d	29030180	1678146	0	hipposideros abae	3714626	249020	mammalia	Shaw et al. 2020 Mol Ecol (CLOVER)	0	2
otariid herpesvirus 5	29030320	2211181	0	arctocephalus tropicalis	3455288	37194	mammalia	EID2	1	0
otariid herpesvirus 5	29030320	2211181	0	arctocephalus australis	3635367	161928	mammalia	EID2	1	0
otariid herpesvirus 6	29030322	2152471	0	arctocephalus australis	3635367	161928	mammalia	EID2	1	0
otariid herpesvirus 7	29030324	2571165	0	arctocephalus tropicalis	3455288	37194	mammalia	EID2	1	0
ovine astrovirus s5.1	29030382	2598088	0	ovis aries	3434136	9940	mammalia	EID2	1	0
ovine astrovirus s6.1	29030384	2598089	0	ovis aries	3434136	9940	mammalia	EID2	1	0
ovine herpesvirus 3	29030386	2706558	0	ovis canadensis	3455249	37174	mammalia	EID2	1	0
ovis aries papillomavirus type 4	29030390	2012639	0	ovis aries	3434136	9940	mammalia	EID2	1	0
oz virus	29030470	2137161	0	macaca fuscata	3433479	9542	mammalia	https://wwwnc.cdc.gov/eid/article/28/2/21-1270_article	0	1
oz virus	29030470	2137161	0	homo sapiens	3433574	9606	mammalia	https://wwwnc.cdc.gov/eid/article/28/2/21-1270_article	0	1
oz virus	29030470	2137161	0	sus scrofa	3433956	9823	mammalia	https://wwwnc.cdc.gov/eid/article/28/2/21-1270_article	0	1
oz virus	29030470	2137161	0	cervus nippon	3434021	9863	mammalia	https://wwwnc.cdc.gov/eid/article/28/2/21-1270_article	0	1
pacific black duck megrivirus	29030570	2592492	0	anas superciliosa	3469831	45632	aves	EID2	6	0
pan paniscus cytomegalovirus 1	29030782	2170406	0	pan paniscus	3433556	9597	mammalia	EID2	1	0
pan paniscus cytomegalovirus 2	29030784	2170407	0	pan paniscus	3433556	9597	mammalia	EID2	1	0
pan paniscus papillomavirus 1	29030786	2511996	0	pan paniscus	3433556	9597	mammalia	EID2	1	0
pan troglodytes polyomavirus 3	29030788	1891735	0	pan troglodytes	3433558	9598	mammalia	EID2	1	0
pan troglodytes polyomavirus 4	29030790	1891736	0	pan troglodytes	3433558	9598	mammalia	EID2	2	0
pan troglodytes polyomavirus 5	29030792	1891737	0	pan troglodytes	3433558	9598	mammalia	EID2	2	0
pan troglodytes polyomavirus 6	29030794	1891738	0	pan troglodytes	3433558	9598	mammalia	EID2	2	0
pan troglodytes polyomavirus 7	29030796	1891739	0	pan troglodytes	3433558	9598	mammalia	EID2	2	0
panthera leo polyomavirus 1	29030846	2170405	0	panthera leo	3433712	9689	mammalia	EID2	3	0
paraguayan mammarenavirus	29031016	2169994	0	sooretamys angouya	3961996	530180	mammalia	Olival et al. 2017 Nature;Shaw et al. 2020 Mol Ecol (CLOVER)	0	2
paramyxovirus ifbpv25/2011/predict-indswbt-123	29031306	1688622	0	pteropus alecto	3433245	9402	mammalia	EID2	1	0
paramyxovirus ifbpv25/2011/predict-indswbt-129	29031308	1688621	0	pteropus alecto	3433245	9402	mammalia	EID2	1	0
paramyxovirus ifbpv25/2011/predict-indswbt-139	29031310	1688623	0	pteropus alecto	3433245	9402	mammalia	EID2	1	0
paramyxovirus predict_pmv-11	29031312	1647211	0	triaenops persicus	3785041	329870	mammalia	EID2	1	0
paramyxovirus predict_pmv-12	29031314	1647212	0	triaenops persicus	3785041	329870	mammalia	EID2	1	0
paramyxovirus predict_pmv-14	29031316	1647214	0	hipposideros lekaguli	25934289	1207989	mammalia	EID2	1	0
paramyxovirus predict_pmv-17	29031318	1647217	0	hipposideros lekaguli	25934289	1207989	mammalia	EID2	1	0
paramyxovirus predict_pmv-18	29031320	1647218	0	chaerephon pumilus	3708738	242384	mammalia	EID2	2	0
paramyxovirus predict_pmv-19	29031322	1647219	0	miniopterus inflatus	3690113	221087	mammalia	EID2	1	0
paramyxovirus predict_pmv-22	29031326	1647222	0	taphozous longimanus	3905975	463807	mammalia	EID2	1	0
paramyxovirus predict_pmv-23	29031328	1647223	0	murina cyclotis	3649375	177185	mammalia	EID2	1	0
paramyxovirus predict_pmv-24	29031330	1647224	0	chaerephon pumilus	3708738	242384	mammalia	EID2	4	0
paramyxovirus predict_pmv-24	29031330	1647224	0	hipposideros ruber	3905976	463808	mammalia	EID2	1	0
paramyxovirus predict_pmv-25	29031332	1647225	0	pteropus alecto	3433245	9402	mammalia	EID2	1	0
paramyxovirus predict_pmv-26	29031334	1647226	0	triaenops persicus	3785041	329870	mammalia	EID2	2	0
paramyxovirus predict_pmv-27	29031336	1647227	0	hipposideros lekaguli	25934289	1207989	mammalia	EID2	1	0
paramyxovirus predict_pmv-29	29031340	1647229	0	myotis ricketti	3673960	203696	mammalia	EID2	2	0
paramyxovirus predict_pmv-30	29031342	1647230	0	rhinolophus pusillus	3633429	159858	mammalia	EID2	1	0
paramyxovirus predict_pmv-31	29031344	1647231	0	mustela sibirica	3453725	36240	mammalia	EID2	1	0
paramyxovirus predict_pmv-33	29031346	1647233	0	phyllostomus hastatus	3433286	9423	mammalia	EID2	1	0
paramyxovirus predict_pmv-34	29031348	1647234	0	artibeus phaeotis	3460449	40229	mammalia	EID2	1	0
paramyxovirus predict_pmv-35	29031350	1647235	0	miniopterus magnater	3883825	438766	mammalia	EID2	1	0
paramyxovirus predict_pmv-36	29031352	1647236	0	myotis longipes	4007137	587652	mammalia	EID2	1	0
paramyxovirus predict_pmv-37	29031354	1647237	0	miniopterus magnater	3883825	438766	mammalia	EID2	1	0
paramyxovirus predict_pmv-38	29031356	1647238	0	miniopterus magnater	3883825	438766	mammalia	EID2	1	0
paramyxovirus predict_pmv-39	29031358	1647239	0	plecotus auritus	3498351	61862	mammalia	EID2	2	0
paramyxovirus predict_pmv-40	29031360	1647240	0	vespertilio sinensis	3573905	105273	mammalia	EID2	2	0
paramyxovirus predict_pmv-41	29031362	1647241	0	pipistrellus pipistrellus	3494221	59474	mammalia	EID2	1	0
paramyxovirus predict_pmv-42	29031364	1647242	0	rhinolophus affinis	3494227	59477	mammalia	EID2	1	0
paramyxovirus predict_pmv-43	29031366	1647243	0	myotis altarium	3863063	415933	mammalia	EID2	1	0
paramyxovirus predict_pmv-44	29031368	1647244	0	rhinolophus sinicus	3546014	89399	mammalia	EID2	2	0
paramyxovirus predict_pmv-45	29031370	1647245	0	artibeus lituratus	3441090	27634	mammalia	EID2	1	0
paramyxovirus predict_pmv-46	29031372	1647246	0	vespertilio sinensis	3573905	105273	mammalia	EID2	1	0
paramyxovirus predict_pmv-47	29031374	1647247	0	ia io	3813108	360967	mammalia	EID2	2	0
paramyxovirus predict_pmv-48	29031376	1647248	0	hipposideros larvatus	3647848	175524	mammalia	EID2	1	0
paramyxovirus predict_pmv-48	29031376	1647248	0	hipposideros grandis	3807543	354743	mammalia	EID2	4	0
paramyxovirus predict_pmv-49	29031378	1647249	0	taphozous melanopogon	3658566	187003	mammalia	EID2	1	0
paramyxovirus predict_pmv-50	29031380	1647250	0	miniopterus magnater	3883825	438766	mammalia	EID2	1	0
paramyxovirus predict_pmv-51	29031382	1647251	0	miniopterus magnater	3883825	438766	mammalia	EID2	1	0
paramyxovirus predict_pmv-52	29031384	1647252	0	miniopterus magnater	3883825	438766	mammalia	EID2	1	0
paramyxovirus predict_pmv-55	29031386	1647255	0	rattus rattus	3434407	10117	mammalia	EID2	1	0
paramyxovirus predict_pmv-57	29031388	1647257	0	eidolon helvum	3524418	77214	mammalia	EID2	1	0
paramyxovirus predict_pmv-57	29031388	1647257	0	triaenops persicus	3785041	329870	mammalia	EID2	1	0
paramyxovirus predict_pmv-58	29031390	1647258	0	rattus tanezumi	3452800	35732	mammalia	EID2	1	0
paramyxovirus predict_pmv-59	29031392	1647259	0	taphozous mauritianus	3759826	302395	mammalia	EID2	1	0
paramyxovirus predict_pmv-62	29031396	1647261	0	dobsonia exoleta	29620578	-1	mammalia	EID2	1	0
paramyxovirus predict_pmv-64	29031398	1647263	0	mastomys natalensis	3434397	10112	mammalia	EID2	1	0
paramyxovirus predict_pmv-67	29031402	1647266	0	scotophilus kuhlii	3627544	153297	mammalia	EID2	19	0
paramyxovirus predict_pmv-70	29031406	1647269	0	crocidura olivieri	3683945	214449	mammalia	EID2	1	0
paramyxovirus predict_pmv-72	29031410	1647271	0	hipposideros cervinus	3642930	170233	mammalia	EID2	1	0
paramyxovirus predict_pmv-72	29031410	1647271	0	rhinolophus creaghi	3650949	178895	mammalia	EID2	2	0
paramyxovirus predict_pmv-73	29031412	1647272	0	hipposideros diadema	3494187	59453	mammalia	EID2	1	0
paramyxovirus predict_pmv-75	29031414	1647274	0	hipposideros galeritus	3491740	58069	mammalia	EID2	1	0
paramyxovirus predict_pmv-76	29031416	1647275	0	crocidura olivieri	3683945	214449	mammalia	EID2	1	0
paramyxovirus yn12103/chn/2012/predict-eha-156-12-ah-yld011	29031418	1688620	0	hipposideros armiger	3658554	186990	mammalia	EID2	1	0
parechovirus sp. qapp32	29034984	2529445	0	pipistrellus pipistrellus	3494221	59474	mammalia	EID2	1	0
parus major densovirus	29035046	1907771	0	parus major	3432824	9157	aves	EID2	2	0
parvovirus ah0225	29035056	2712699	0	anas platyrhynchos	3432284	8839	aves	EID2	1	0
pasivirus a1	29035060	1210913	0	sus scrofa	3433956	9823	mammalia	EID2	1	0
pegivirus f	29035180	1985359	0	carollia perspicillata	3460457	40233	mammalia	EID2	1	0
pegivirus g	29035182	1985360	0	scotophilus dinganii	3723896	258952	mammalia	EID2	1	0
pegivirus i	29035184	1985362	0	sturnira lilium	3441118	27660	mammalia	EID2	1	0
pegivirus k	29035186	1985364	0	sus scrofa	3433956	9823	mammalia	EID2	22	1
pelea capreolus gammaherpesvirus 1	29035216	2716988	0	pelea capreolus	3494369	59552	mammalia	EID2	1	0
penguin circovirus	29035272	2676049	0	pygoscelis adeliae	3432971	9238	aves	EID2	6	0
penguin circovirus	29035272	2676049	0	pygoscelis antarcticus	3528792	79643	aves	EID2	1	0
penguin siadenovirus a	29035274	2005055	0	pygoscelis antarcticus	3528792	79643	aves	EID2	2	0
pernambuco mycovirus 1	29035522	2565399	0	arenaria interpres	3486211	54971	aves	EID2	1	0
pernambuco nodavirus	29035524	2565391	0	calidris pusilla	3739926	279961	aves	EID2	1	0
pernambuco ourmiavirus	29035526	2565392	0	arenaria interpres	3486211	54971	aves	EID2	1	0
pernambuco virus	29035528	2565395	0	arenaria interpres	3486211	54971	aves	EID2	1	0
pestivirus a	29035572	2170080	0	sus scrofa	3433956	9823	mammalia	EID2	1	0
pestivirus a	29035572	2170080	0	bos taurus	3434101	9913	mammalia	EID2	1865	0
pestivirus a	29035572	2170080	0	dama dama	3445619	30532	mammalia	EID2	1	1
pestivirus a	29035572	2170080	0	bubalus bubalis	3546118	89462	mammalia	EID2	2	0
pestivirus b	29035574	2170081	0	sus scrofa	3433956	9823	mammalia	EID2	1	0
pestivirus i	29035576	2170088	0	bos taurus	3434101	9913	mammalia	EID2	11	0
pestivirus i	29035576	2170088	0	capra hircus	3434115	9925	mammalia	EID2	2	0
pestivirus i	29035576	2170088	0	ovis aries	3434136	9940	mammalia	EID2	33	0
pestivirus strain aydin/04-tr	29035578	1234809	0	ovis aries	3434136	9940	mammalia	EID2	1	0
phascolarctid gammaherpesvirus 1	29035742	2249313	0	phascolarctos cinereus	3457716	38626	mammalia	EID2	2	0
philantomba monticola gammaherpesvirus 1	29035798	2716989	0	philantomba monticola	4196115	907742	mammalia	EID2	1	0
philantomba monticola gammaherpesvirus 2	29035800	2716990	0	philantomba monticola	4196115	907742	mammalia	EID2	1	0
philantomba monticola polyomavirus 1	29035802	2170411	0	philantomba monticola	4196115	907742	mammalia	EID2	2	0
phocoena pestivirus	29036258	2653709	0	phocoena phocoena	3433810	9742	mammalia	EID2	11	0
picobirnavirus 504	29040922	1778377	0	mus musculus	3434366	10090	mammalia	EID2	1	0
picobirnavirus dog/kna/2015	29040924	1961162	0	canis lupus	3433580	9612	mammalia	EID2	1	0
picobirnavirus dog/kna/2015	29040924	1961162	0	canis lupus familiaris	3433584	9615	mammalia	EID2	1	0
pigeon adenovirus fj2017	29040990	2162686	0	columba livia	3432450	8932	aves	EID2	1	0
pigeon aviadenovirus b	29040992	2169708	0	larus novaehollandiae	3432423	2547444	aves	EID2	1	0
pigeon aviadenovirus b	29040992	2169708	0	columba livia	3432450	8932	aves	EID2	1	0
pingu picornavirus	29041014	2575832	0	pygoscelis papua	3445539	30457	aves	EID2	1	0
pink-eared duck avastrovirus	29041036	2592511	0	malacorhynchus membranaceus	3469858	45646	aves	EID2	1	0
pink-eared duck calicivirus i	29041038	2592509	0	malacorhynchus membranaceus	3469858	45646	aves	EID2	1	0
pink-eared duck calicivirus ii	29041040	2592510	0	malacorhynchus membranaceus	3469858	45646	aves	EID2	1	0
pink-eared duck megrivirus	29041042	2592493	0	malacorhynchus membranaceus	3469858	45646	aves	EID2	1	0
pink-eared duck picobirnavirus	29041044	2592517	0	malacorhynchus membranaceus	3469858	45646	aves	EID2	2	0
pink-eared duck picornavirus	29041046	2592518	0	malacorhynchus membranaceus	3469858	45646	aves	EID2	1	0
pipistrellus bat alphacoronavirus	29041088	2023657	0	pipistrellus abramus	3573948	105295	mammalia	EID2	3	0
pipistrellus pipistrellus polyomavirus 1	29041090	2447808	0	pipistrellus pipistrellus	3494221	59474	mammalia	EID2	1	0
pithecia pithecia cytomegalovirus	29041202	1881008	0	pithecia pithecia	3466650	43777	mammalia	EID2	2	0
podargid alphaherpesvirus 1	29042706	2115843	0	podargus strigoides	3432404	8905	aves	EID2	1	0
poicephalus adenovirus	29042768	1934317	0	poicephalus rufiventris	3957780	523728	aves	EID2	1	0
polar bear mastadenovirus 1	29042774	2250215	0	ursus maritimus	3443313	29073	mammalia	EID2	3	0
polyomavirus predict_pyv-14	29043116	2558883	0	hipposideros caffer	3759833	302402	mammalia	EID2	43	0
polyomavirus predict_pyv-14	29043116	2558883	0	hipposideros gigas	4004754	584996	mammalia	EID2	5	0
polyomavirus predict_pyv-15	29043118	2558884	0	miniopterus inflatus	3690113	221087	mammalia	EID2	4	0
polyomavirus predict_pyv-22	29043120	2558885	0	miniopterus inflatus	3690113	221087	mammalia	EID2	4	0
polyomavirus predict_pyv-23	29043122	2558886	0	miniopterus inflatus	3690113	221087	mammalia	EID2	5	0
polyomavirus predict_pyv-24	29043124	2558887	0	rousettus aegyptiacus	3433255	9407	mammalia	EID2	10	0
polyomavirus predict_pyv-24	29043124	2558887	0	hipposideros caffer	3759833	302402	mammalia	EID2	13	0
polyomavirus predict_pyv-24	29043124	2558887	0	hipposideros gigas	4004754	584996	mammalia	EID2	3	0
polyomavirus predict_pyv-25	29043126	2558888	0	hipposideros caffer	3759833	302402	mammalia	EID2	107	0
polyomavirus predict_pyv-25	29043126	2558888	0	hipposideros gigas	4004754	584996	mammalia	EID2	19	0
