## Supplementary Dataset4 for "Monkeypox virus shows potential to infect a diverse range of native animal species across Europe, indicating high risk of becoming endemic in the region" (part 3 of 3)

### Sheet: All_Associations (continued)
virus	virusID	virusTaxID	is_poxv	host	hostID	hostTaxID	hostClass	source	sequences	publications
polyomavirus predict_pyv-25	29043126	2558888	0	coleura afra	24566340	907075	mammalia	EID2	3	0
polyomavirus predict_pyv-28	29043128	2710902	0	heliosciurus gambianus	26210533	1235482	mammalia	EID2	1	0
polyomavirus predict_pyv-30	29043130	2710903	0	thryonomys swinderianus	3434495	10169	mammalia	EID2	1	0
polyomavirus predict_pyv-5	29043136	2558889	0	gorilla beringei	3937198	499232	mammalia	EID2	2	0
polyomavirus predict_pyv-6	29043138	2558890	0	gorilla beringei	3937198	499232	mammalia	EID2	1	0
polyomavirus predict_pyv-7	29043140	2558891	0	gorilla beringei	3937198	499232	mammalia	EID2	7	0
polyomavirus predict_pyv-9	29043142	2558892	0	rousettus aegyptiacus	3433255	9407	mammalia	EID2	113	0
polyomavirus predict_pyv-9	29043142	2558892	0	hipposideros gigas	4004754	584996	mammalia	EID2	11	0
pomona bat hepatitis b virus	29043292	2049933	0	hipposideros pomona	3789045	334201	mammalia	EID2	2	0
porcine bastrovirus	29043524	2588662	0	sus scrofa	3433956	9823	mammalia	EID2	8	0
porcine circovirus 4	29043526	2686039	0	sus scrofa	3433956	9823	mammalia	EID2	40	0
porcine circovirus 4	29043526	2686039	0	nyctereutes procyonoides	3451573	34880	mammalia	EID2	5	0
porcine circovirus p4	29043528	2116623	0	felis catus	3433706	9685	mammalia	EID2	2	0
porcine circovirus p4	29043528	2116623	0	sus scrofa	3433956	9823	mammalia	EID2	5	0
porcine circovirus-like agent pcvl201	29043530	2511154	0	bos taurus	3434101	9913	mammalia	EID2	1	0
porcine circovirus-like agent pcvl347	29043532	2511155	0	bos taurus	3434101	9913	mammalia	EID2	1	0
porcine enteric alphacoronavirus	29043536	2018513	0	sus scrofa	3433956	9823	mammalia	EID2	2	0
porcine enteric alphacoronavirus gds04	29043538	2026237	0	sus scrofa	3433956	9823	mammalia	EID2	1	0
porcine enterovirus a/bel/15v010	29043540	2017721	0	sus scrofa	3433956	9823	mammalia	EID2	1	0
porcine enterovirus b/bel/15v010	29043542	2017720	0	sus scrofa	3433956	9823	mammalia	EID2	1	0
porcine feces associated ias virus like virus	29043544	2033690	0	sus scrofa	3433956	9823	mammalia	EID2	1	0
porcine parvovirus 1	29043548	2039697	0	sus scrofa	3433956	9823	mammalia	EID2	73	0
porcine polyomavirus	29043550	2126099	0	sus scrofa	3433956	9823	mammalia	EID2	14	0
porcine serum associated circular dna virus 1	29043552	2517211	0	sus scrofa	3433956	9823	mammalia	EID2	1	0
porcine serum associated circular dna virus 2	29043554	2517212	0	sus scrofa	3433956	9823	mammalia	EID2	2	0
porcine serum associated circular dna virus 3	29043556	2517213	0	sus scrofa	3433956	9823	mammalia	EID2	1	0
porcine serum associated circular dna virus 4	29043558	2517214	0	sus scrofa	3433956	9823	mammalia	EID2	1	0
porcine serum associated circular dna virus 5	29043560	2517215	0	sus scrofa	3433956	9823	mammalia	EID2	1	0
porcine stool-associated circular virus/bel/15v010	29043562	2017724	0	sus scrofa	3433956	9823	mammalia	EID2	1	0
possum hepacivrus	29043680	2699478	0	trichosurus vulpecula	3433135	9337	mammalia	EID2	1	0
potamochoerus porcus polyomavirus 1	29043684	2170410	0	potamochoerus porcus	3737205	273791	mammalia	EID2	2	0
primate bocaparvovirus 3	29043954	2654204	0	macaca mulatta	3433483	9544	mammalia	EID2	2	0
primate protoparvovirus 1	29043956	1511907	0	homo sapiens	3433574	9606	mammalia	Shaw et al. 2020 Mol Ecol (CLOVER)	0	2
primate protoparvovirus 3	29043958	2170150	0	mandrillus leucophaeus	3433516	9568	mammalia	EID2	1	0
primate protoparvovirus 3	29043958	2170150	0	homo sapiens	3433574	9606	mammalia	EID2	29	0
prospect hill orthohantavirus	29044058	1980485	0	macaca fascicularis	3433477	9541	mammalia	EID2	0	1
prospect hill orthohantavirus	29044058	1980485	0	pan troglodytes	3433558	9598	mammalia	EID2	0	1
prospect hill orthohantavirus	29044058	1980485	0	homo sapiens	3433574	9606	mammalia	Shaw et al. 2020 Mol Ecol (CLOVER)	0	1
prospect hill orthohantavirus	29044058	1980485	0	peromyscus maniculatus	3434295	10042	mammalia	EID2	0	1
prospect hill orthohantavirus	29044058	1980485	0	microtus pennsylvanicus	3434317	10058	mammalia	EID2	2	5
prospect hill orthohantavirus	29044058	1980485	0	peromyscus truei	3545468	89101	mammalia	EID2	0	1
prospect hill orthohantavirus	29044058	1980485	0	microtus californicus	3566417	100895	mammalia	EID2	0	1
prospect hill orthohantavirus	29044058	1980485	0	myodes glareolus	3891106	447135	mammalia	EID2	0	3
prospect hill orthohantavirus	29044058	1980485	0	myodes gapperi	3914733	473866	mammalia	EID2	0	1
psittacid herpesvirus 5	29045054	2661901	0	psittacula krameri	3432955	9228	aves	EID2	1	0
psittacine aviadenovirus b	29045058	2169709	0	poicephalus rufiventris	3957780	523728	aves	EID2	1	0
psittacine siadenovirus c	29045060	2610839	0	melopsittacus undulatus	3438183	13146	aves	EID2	1	0
psittacinepox virus	29045062	2169712	1	gallus gallus	3432625	9031	aves	6285884	0	1
psittacinepox virus	29045062	2169712	1	amazona aestiva	3437918	12930	aves	15585190	0	1
psittacinepox virus	29045062	2169712	1	amazona oratrix	3626589	152276	aves	15585190	0	1
pteronotus davyi polyomavirus 1	29045488	1891773	0	pteronotus davyi	3556077	94956	mammalia	EID2	2	0
pteropus lylei-associated alphaherpesvirus	29045556	2597167	0	pteropus lylei	3639202	166054	mammalia	EID2	1	0
puffin papillomavirus 1	29045734	2562557	0	fratercula arctica	3442708	28701	aves	EID2	1	0
pyrrhula pyrrhula polyomavirus 1	29045946	1891751	0	serinus canaria	3432788	9135	aves	EID2	3	0
pyrrhula pyrrhula polyomavirus 1	29045946	1891751	0	carduelis carduelis	3456001	37600	aves	EID2	4	1
pyrrhula pyrrhula polyomavirus 1	29045946	1891751	0	pyrrhula pyrrhula	3456014	37607	aves	EID2	2	4
pyrrhula pyrrhula polyomavirus 1	29045946	1891751	0	erythrura gouldiae	3467539	44316	aves	EID2	7	2
pyrrhula pyrrhula polyomavirus 1	29045946	1891751	0	serinus leucopygius	3485855	54774	aves	EID2	1	0
pyrrhula pyrrhula polyomavirus 1	29045946	1891751	0	taeniopygia guttata	3494666	59729	aves	EID2	5	0
pyrrhula pyrrhula polyomavirus 1	29045946	1891751	0	pyrrhula erythaca	3648127	175815	aves	EID2	0	1
pyrrhula pyrrhula polyomavirus 1	29045946	1891751	0	pyrrhula nipalensis	3648242	175937	aves	EID2	0	1
pyrrhula pyrrhula polyomavirus 1	29045946	1891751	0	mycerobas affinis	3648249	175945	aves	EID2	0	1
pyrrhula pyrrhula polyomavirus 1	29045946	1891751	0	uraeginthus bengalus	3713403	247673	aves	EID2	2	0
pyrrhula pyrrhula polyomavirus 1	29045946	1891751	0	amandava amandava	3713458	247729	aves	EID2	1	0
pyrrhula pyrrhula polyomavirus 1	29045946	1891751	0	neochmia temporalis	3713462	247735	aves	EID2	1	0
pyrrhula pyrrhula polyomavirus 1	29045946	1891751	0	neochmia ruficauda	3713464	247737	aves	EID2	1	0
pyrrhula pyrrhula polyomavirus 1	29045946	1891751	0	lonchura maja	3862108	414889	aves	EID2	1	1
qinghai himalayan marmot astrovirus 1	29045994	1961665	0	marmota himalayana	3552840	93163	mammalia	EID2	2	0
qinghai himalayan marmot astrovirus 2	29045996	1961666	0	marmota himalayana	3552840	93163	mammalia	EID2	2	0
rangiferine gammaherpesvirus 1	29046208	2653866	0	rangifer tarandus	3434031	9870	mammalia	EID2	3	0
rat adeno-associated virus	29046238	2303482	0	rattus norvegicus	3434405	10116	mammalia	EID2	13	0
rat adeno-associated virus	29046238	2303482	0	rattus tanezumi	3452800	35732	mammalia	EID2	1	0
rat astrovirus rn/s510/guangzhou	29046240	2093375	0	rattus norvegicus	3434405	10116	mammalia	EID2	1	0
rat astrovirus rt/x104/xiamen	29046242	2093376	0	rattus losea	3510056	69075	mammalia	EID2	1	0
rattus norvegicus polyomavirus 2	29046254	1919247	0	rattus norvegicus	3434405	10116	mammalia	EID2	1	0
rattus tanezumi hunnivirus	29046256	2184404	0	rattus tanezumi	3452800	35732	mammalia	EID2	1	0
rattus tanezumi parechovirus	29046258	2184405	0	rattus tanezumi	3452800	35732	mammalia	EID2	1	0
red-bellied tamarin adenovirus	29046284	2301509	0	saguinus labiatus	3526698	78454	mammalia	EID2	1	0
red-capped plover megrivirus	29046288	2592494	0	charadrius ruficapillus	3478114	50399	aves	EID2	1	0
red-faced spider monkey adenovirus	29046292	2301510	0	ateles paniscus	3433418	9510	mammalia	EID2	1	0
red-fronted lemur adenovirus 1	29046294	2301511	0	eulemur rufifrons	24564527	859984	mammalia	EID2	1	0
red-fronted lemur adenovirus 2.1	29046296	2301512	0	eulemur rufifrons	24564527	859984	mammalia	EID2	1	0
red-fronted lemur adenovirus 2.2	29046298	2301513	0	eulemur rufifrons	24564527	859984	mammalia	EID2	1	0
red-handed tamarin adenovirus 1	29046300	2301514	0	saguinus midas	3445685	30586	mammalia	EID2	1	0
red-handed tamarin adenovirus 2.1	29046302	2301515	0	saguinus midas	3445685	30586	mammalia	EID2	1	0
red-handed tamarin adenovirus 2.2	29046304	2301516	0	saguinus midas	3445685	30586	mammalia	EID2	1	0
red-necked stint avastrovirus	29046306	2592512	0	calidris ruficollis	3735624	272047	aves	EID2	1	0
red-necked stint gallivirus	29046308	2592516	0	calidris ruficollis	3735624	272047	aves	EID2	1	0
red-necked stint picornavirus b-like	29046310	2592520	0	calidris ruficollis	3735624	272047	aves	EID2	1	0
rhesus adenovirus 54	29046576	2064730	0	macaca mulatta	3433483	9544	mammalia	EID2	1	0
rhesus adenovirus 55	29046578	2064731	0	macaca mulatta	3433483	9544	mammalia	EID2	1	0
rhesus adenovirus 56	29046580	2064732	0	macaca mulatta	3433483	9544	mammalia	EID2	1	0
rhesus adenovirus 57	29046582	2064733	0	macaca mulatta	3433483	9544	mammalia	EID2	1	0
rhesus adenovirus 58	29046584	2064734	0	macaca mulatta	3433483	9544	mammalia	EID2	1	0
rhesus adenovirus 59	29046586	2064735	0	macaca mulatta	3433483	9544	mammalia	EID2	1	0
rhesus adenovirus 60	29046588	2064736	0	macaca mulatta	3433483	9544	mammalia	EID2	1	0
rhesus adenovirus 61	29046590	2064737	0	macaca mulatta	3433483	9544	mammalia	EID2	1	0
rhesus adenovirus 62	29046592	2064738	0	macaca mulatta	3433483	9544	mammalia	EID2	1	0
rhesus adenovirus 63	29046594	2064739	0	macaca mulatta	3433483	9544	mammalia	EID2	1	0
rhesus adenovirus 64	29046596	2064740	0	macaca mulatta	3433483	9544	mammalia	EID2	1	0
rhesus adenovirus 65	29046598	2064741	0	macaca mulatta	3433483	9544	mammalia	EID2	1	0
rhesus adenovirus 66	29046600	2064742	0	macaca mulatta	3433483	9544	mammalia	EID2	1	0
rhesus adenovirus 67	29046602	2064743	0	macaca mulatta	3433483	9544	mammalia	EID2	1	0
rhesus macaque picobirnavirus	29046604	2575833	0	macaca mulatta	3433483	9544	mammalia	EID2	1	0
rhinolophus affinis bocaparvovirus 1	29046630	2488327	0	rhinolophus affinis	3494227	59477	mammalia	EID2	1	0
rhinolophus affinis polyomavirus 1	29046632	2447809	0	rhinolophus affinis	3494227	59477	mammalia	EID2	3	0
rhinolophus affinis polyomavirus 2	29046634	2447810	0	rhinolophus affinis	3494227	59477	mammalia	EID2	1	0
rhinolophus affinis polyomavirus 3	29046636	2447811	0	rhinolophus affinis	3494227	59477	mammalia	EID2	7	0
rhinolophus affinis polyomavirus 4	29046638	2447812	0	rhinolophus affinis	3494227	59477	mammalia	EID2	3	0
rhinolophus affinis polyomavirus 5	29046640	2447813	0	rhinolophus affinis	3494227	59477	mammalia	EID2	1	0
rhinolophus blasii polyomavirus 1	29046642	2029302	0	rhinolophus blasii	3954103	519037	mammalia	EID2	1	0
rhinolophus blasii polyomavirus 2	29046644	2029303	0	rhinolophus blasii	3954103	519037	mammalia	EID2	1	0
rhinolophus ferrumequinum bocavirus	29046646	2108206	0	rhinolophus ferrumequinum	3494231	59479	mammalia	EID2	3	0
rhinolophus ferrumequinum polyomavirus 1	29046648	2447814	0	rhinolophus ferrumequinum	3494231	59479	mammalia	EID2	1	0
rhinolophus ferrumequinum polyomavirus 2	29046650	2447815	0	rhinolophus ferrumequinum	3494231	59479	mammalia	EID2	1	0
rhinolophus ferrumequinum polyomavirus 3	29046652	2447816	0	rhinolophus ferrumequinum	3494231	59479	mammalia	EID2	2	0
rhinolophus ferrumequinum retrovirus	29046654	1147756	0	rhinolophus ferrumequinum	3494231	59479	mammalia	EID2	2	0
rhinolophus gammaherpesvirus 1	29046656	2054179	0	rhinolophus ferrumequinum	3494231	59479	mammalia	EID2	2	0
rhinolophus hildebrandtii polyomavirus 1	29046658	1904410	0	rhinolophus hildebrandti	3759842	302411	mammalia	EID2	1	0
rhinolophus pearsonii polyomavirus 1	29046660	2447817	0	rhinolophus pearsonii	3660000	188571	mammalia	EID2	1	0
rhinolophus pearsonii polyomavirus 2	29046662	2447818	0	rhinolophus pearsonii	3660000	188571	mammalia	EID2	1	0
rhinolophus picornavirus	29046664	2184397	0	rhinolophus ferrumequinum	3494231	59479	mammalia	EID2	1	0
rhinolophus picornavirus	29046664	2184397	0	rhinolophus rex	3660001	188572	mammalia	EID2	1	0
rhinolophus pusillus adeno-associated virus 1	29046666	2053182	0	rhinolophus pusillus	3633429	159858	mammalia	EID2	1	0
rhinolophus pusillus adeno-associated virus btaav-cxc1	29046668	2599141	0	rhinolophus pusillus	3633429	159858	mammalia	EID2	1	0
rhinolophus pusillus bocaparvovirus 1	29046670	2053079	0	rhinolophus pusillus	3633429	159858	mammalia	EID2	2	0
rhinolophus pusillus bocaparvovirus 2	29046672	2053080	0	rhinolophus pusillus	3633429	159858	mammalia	EID2	2	0
rhinolophus simulator polyomavirus 1	29046674	2029304	0	rhinolophus simulator	3954107	519041	mammalia	EID2	1	0
rhinolophus simulator polyomavirus 2	29046676	2029305	0	rhinolophus simulator	3954107	519041	mammalia	EID2	1	0
rhinolophus simulator polyomavirus 3	29046678	2029306	0	rhinolophus simulator	3954107	519041	mammalia	EID2	1	0
rhinolophus simulator polyomavirus 4	29046680	2029307	0	rhinolophus simulator	3954107	519041	mammalia	EID2	1	0
rhinolophus sinicus adeno-associated virus 1	29046682	2053183	0	rhinolophus sinicus	3546014	89399	mammalia	EID2	1	0
rhinolophus sinicus bocaparvovirus 2	29046684	2053081	0	rhinolophus sinicus	3546014	89399	mammalia	EID2	1	0
rhinolophus sinicus picornavirus	29046686	2184398	0	rhinolophus sinicus	3546014	89399	mammalia	EID2	1	0
rhinolophus sinicus polyomavirus 1	29046688	2447819	0	rhinolophus sinicus	3546014	89399	mammalia	EID2	1	0
rhinolophus sinicus polyomavirus 2	29046690	2447820	0	rhinolophus sinicus	3546014	89399	mammalia	EID2	1	0
rhinolophus thomasi polyomavirus 1	29046694	2447822	0	rhinolophus thomasi	3916809	476589	mammalia	EID2	1	0
rhinolophus thomasi polyomavirus 2	29046696	2447823	0	rhinolophus thomasi	3916809	476589	mammalia	EID2	1	0
rhinovirus c41	29046702	2045078	0	homo sapiens	3433574	9606	mammalia	EID2	4	0
ribbon seal picornavirus	29047840	2730083	0	phoca fasciata	3458488	39088	mammalia	EID2	1	0
ring tailer lemur adenovirus	29048016	2301517	0	lemur catta	3433321	9447	mammalia	EID2	1	0
robina orthohantavirus	29048046	2601243	0	pteropus alecto	3433245	9402	mammalia	EID2	6	0
rodent bocavirus	29048068	2137546	0	rattus norvegicus	3434405	10116	mammalia	EID2	7	0
rodent bocavirus	29048068	2137546	0	rattus rattus	3434407	10117	mammalia	EID2	1	0
rodent bocavirus	29048068	2137546	0	bolomys lasiurus	3445763	30635	mammalia	EID2	3	0
rodent bocavirus	29048068	2137546	0	sorex mirabilis	3499131	62289	mammalia	EID2	1	0
rodent bocavirus	29048068	2137546	0	rattus flavipectus	3510054	69074	mammalia	EID2	1	0
rodent cardiovirus	29048070	2069371	0	rattus rattus	3434407	10117	mammalia	EID2	3	0
rodent hepevirus	29048072	2126132	0	rattus tanezumi	3452800	35732	mammalia	EID2	1	0
rodent hepevirus	29048072	2126132	0	rattus losea	3510056	69075	mammalia	EID2	2	0
rodent hepevirus	29048072	2126132	0	rattus argentiventer	3535981	83752	mammalia	EID2	10	0
rodent hepevirus	29048072	2126132	0	bandicota indica	3899148	456472	mammalia	EID2	1	0
rodent herpesvirus	29048074	2086436	0	oligoryzomys vegetus	3454995	37018	mammalia	EID2	1	0
rodent herpesvirus	29048074	2086436	0	peromyscus mexicanus	3488677	56317	mammalia	EID2	3	0
rodent herpesvirus	29048074	2086436	0	scotinomys xerampelinus	3545480	89107	mammalia	EID2	1	0
rodent herpesvirus	29048074	2086436	0	reithrodontomys creper	3775494	319462	mammalia	EID2	2	0
rodent herpesvirus	29048074	2086436	0	dephomys defua	24584288	1001553	mammalia	EID2	1	0
rodent herpesvirus	29048074	2086436	0	nephelomys devius	28874417	1734924	mammalia	EID2	1	0
rodent papillomavirus	29048076	2050020	0	rattus norvegicus	3434405	10116	mammalia	EID2	2	0
rodent papillomavirus	29048076	2050020	0	apodemus chevrieri	3605852	129246	mammalia	EID2	1	0
rodent paramyxovirus sm	29048080	2571057	0	sundamys muelleri	3535998	83761	mammalia	EID2	1	0
rodent paramyxovirus sm-jpg	29048082	2571058	0	sundamys muelleri	3535998	83761	mammalia	EID2	1	0
rodent protoparvovirus 3	29048084	2137545	0	bolomys lasiurus	3445763	30635	mammalia	EID2	2	0
rodent protoparvovirus 3	29048084	2137545	0	oligoryzomys nigripes	3454993	37017	mammalia	EID2	2	0
rodent protoparvovirus 3	29048084	2137545	0	didelphis albiventris	3464898	42716	mammalia	EID2	1	0
rodent protoparvovirus 3	29048084	2137545	0	akodon montensis	3575432	106112	mammalia	EID2	3	0
rodent protoparvovirus 3	29048084	2137545	0	calomys tener	3635718	162310	mammalia	EID2	3	0
rodent torque teno virus 5	29048086	2054612	0	akodon montensis	3575432	106112	mammalia	EID2	1	0
rodent torque teno virus 6	29048088	2054613	0	oligoryzomys nigripes	3454993	37017	mammalia	EID2	2	0
rodent torque teno virus 7	29048090	2054614	0	akodon montensis	3575432	106112	mammalia	EID2	2	0
rodent torque teno virus 8	29048092	2054615	0	oligoryzomys nigripes	3454993	37017	mammalia	EID2	1	0
roe deer astrovirus	29048094	2707004	0	capreolus capreolus	3434013	9858	mammalia	EID2	2	0
rolda virus	29048118	1911103	0	myotis yumanensis	3632942	159337	mammalia	EID2	1	0
rolda virus	29048118	1911103	0	myotis californicus	3722875	257882	mammalia	EID2	1	0
rotavirus a rva/human-tc/jpn/ku/1974/g1p[8]	29048230	2017707	0	homo sapiens	3433574	9606	mammalia	EID2	1	0
rotavirus a rva/raccoon-tc/jpn/rac-311/2011/g34p[17]	29048262	1935387	0	procyon lotor	3433651	9654	mammalia	EID2	11	0
rotavirus k	29048264	2682575	0	sorex araneus	3464087	42254	mammalia	EID2	9	0
rotavirus l	29048266	2682576	0	sorex araneus	3464087	42254	mammalia	EID2	20	0
rousettus aegyptiacus adenovirus	29048276	1967296	0	rousettus aegyptiacus	3433255	9407	mammalia	EID2	1	0
rousettus aegyptiacus gammaherpesvirus 1	29048278	1835095	0	rousettus aegyptiacus	3433255	9407	mammalia	EID2	1	0
rousettus aegyptiacus polyomavirus 1	29048280	1904411	0	rousettus aegyptiacus	3433255	9407	mammalia	EID2	1	0
rousettus bat coronavirus hku10	29048282	1241933	0	rousettus leschenaultii	3433257	9408	mammalia	22933277	0	1
rousettus leschenaultii polyomavirus 1	29048286	2447824	0	rousettus leschenaultii	3433257	9408	mammalia	EID2	1	0
rousettus leschenaultii polyomavirus 2	29048288	2447825	0	rousettus leschenaultii	3433257	9408	mammalia	EID2	1	0
rubella virus genotype 1c	29048302	1531490	0	homo sapiens	3433574	9606	mammalia	EID2	1	0
rucervus eldii gammaherpesvirus 1	29048320	2716991	0	rucervus eldii	24652561	1088090	mammalia	EID2	1	0
ruddy turnstone astrovirus	29048322	2565393	0	arenaria interpres	3486211	54971	aves	EID2	1	0
ruddy turnstone calicivirus	29048324	2565394	0	arenaria interpres	3486211	54971	aves	EID2	1	0
ruddy turnstone calicivirus a	29048326	2212768	0	arenaria interpres	3486211	54971	aves	EID2	1	0
ruddy turnstone calicivirus b	29048328	2212769	0	arenaria interpres	3486211	54971	aves	EID2	1	0
ruddy turnstone rotavirus	29048330	2212774	0	arenaria interpres	3486211	54971	aves	EID2	11	0
ruminantia gammaherpesvirus 2	29048366	2716993	0	cephalophus silvicultor	3478017	50347	mammalia	EID2	1	0
ruminantia gammaherpesvirus 3	29048368	2716994	0	bos taurus	3434101	9913	mammalia	EID2	1	0
rusa timorensis gammaherpesvirus 1	29048380	2716996	0	rusa timorensis	24652601	1088130	mammalia	EID2	1	0
rusa timorensis gammaherpesvirus 2	29048382	2716997	0	rusa timorensis	24652601	1088130	mammalia	EID2	1	0
rusa timorensis papillomavirus type 2	29048384	1905556	0	rusa timorensis	24652601	1088130	mammalia	EID2	1	0
rusa unicolor equina gammaherpesvirus 1	29048386	2716998	0	rusa unicolor	4046521	662561	mammalia	EID2	1	0
rynchops niger coronavirus	29048510	1934038	0	rynchops niger	3695364	227184	aves	EID2	1	0
ryukyu mammarenavirus	29048512	2169995	0	mus caroli	3434364	10089	mammalia	EID2	4	0
saimiri boliviensis boliviensis cytomegalovirus	29048612	1881009	0	saimiri boliviensis	3441149	27679	mammalia	EID2	1	0
saimiri boliviensis cytomegalovirus	29048614	1881010	0	saimiri boliviensis	3441149	27679	mammalia	EID2	1	0
saimiri sciureus albigena cytomegalovirus	29048616	1881011	0	saimiri sciureus	3433437	9521	mammalia	EID2	1	0
sambar gammaherpesvirus	29048958	2014518	0	rusa unicolor	4046521	662561	mammalia	EID2	1	0
san miguel sea lion virus 12	29048962	2587462	0	zalophus californianus	3433737	9704	mammalia	EID2	1	0
sandfly fever naples phlebovirus	29048964	1933189	0	homo sapiens	3433574	9606	mammalia	EID2	3	0
sandfly fever naples phlebovirus	29048964	1933189	0	ursus arctos	3433632	9644	mammalia	EID2	0	1
sapelovirus-like porcine picornavirus japan	29048968	2219167	0	sus scrofa	3433956	9823	mammalia	EID2	1	0
sapovirus hu/tokyo/12-717/2012/jpn	29049078	2066003	0	homo sapiens	3433574	9606	mammalia	EID2	1	0
sapovirus hu/toyama/dec110385/2010/jp	29049080	1836006	0	homo sapiens	3433574	9606	mammalia	EID2	1	0
sapovirus hu/toyama/dec53115/2013/jp	29049082	1836016	0	homo sapiens	3433574	9606	mammalia	EID2	1	0
sapovirus hu/toyama/dec53216/2013/jp	29049084	1836017	0	homo sapiens	3433574	9606	mammalia	EID2	1	0
sapovirus hu/toyama/dec54617/2013/jp	29049086	1836018	0	homo sapiens	3433574	9606	mammalia	EID2	1	0
sapovirus hu/toyama/feb22518/2013/jp	29049088	1836019	0	homo sapiens	3433574	9606	mammalia	EID2	1	0
sapovirus hu/toyama/feb30010/2011/jp	29049090	1836011	0	homo sapiens	3433574	9606	mammalia	EID2	1	0
sapovirus hu/toyama/jan1796/2010/jp	29049092	1836007	0	homo sapiens	3433574	9606	mammalia	EID2	1	0
sapovirus hu/toyama/jan3519/2013/jp	29049094	1836020	0	homo sapiens	3433574	9606	mammalia	EID2	1	0
sapovirus hu/toyama/jun4497/2010/jp	29049096	1836008	0	homo sapiens	3433574	9606	mammalia	EID2	1	0
sapovirus hu/toyama/jun4678/2010/jp	29049098	1836009	0	homo sapiens	3433574	9606	mammalia	EID2	1	0
sapovirus hu/toyama/jun49011/2011/jp	29049100	1836012	0	homo sapiens	3433574	9606	mammalia	EID2	1	0
sapovirus hu/toyama/jun50612/2011/jp	29049102	1836013	0	homo sapiens	3433574	9606	mammalia	EID2	1	0
sapovirus hu/toyama/jun59313/2012/jp	29049104	1836014	0	homo sapiens	3433574	9606	mammalia	EID2	1	0
sapovirus hu/toyama/mar2449/2010/jp	29049106	1836010	0	homo sapiens	3433574	9606	mammalia	EID2	1	0
sapovirus hu/toyama/may57214/2012/jp	29049108	1836015	0	homo sapiens	3433574	9606	mammalia	EID2	1	0
sapovirus hu/toyama/nov52820/2013/jp	29049110	1836021	0	homo sapiens	3433574	9606	mammalia	EID2	1	0
sapovirus hu/toyama/outbreakapr3723/2013/jp	29049112	1836004	0	homo sapiens	3433574	9606	mammalia	EID2	1	0
sapovirus hu/toyama/outbreakfeb3101/2011/jp	29049114	1836002	0	homo sapiens	3433574	9606	mammalia	EID2	1	0
sapovirus hu/toyama/outbreakjun4524/2013/jp	29049116	1836005	0	homo sapiens	3433574	9606	mammalia	EID2	1	0
sapovirus hu/toyama/outbreakmar3892/2012/jp	29049118	1836003	0	homo sapiens	3433574	9606	mammalia	EID2	1	0
sapovirus rat/s4-82	29049120	2488793	0	rattus norvegicus	3434405	10116	mammalia	EID2	1	0
sars-related bat coronavirus rsshc014	29049482	2042697	0	rhinolophus sinicus	3546014	89399	mammalia	EID2	1	0
schreiber's bent-winged bat adenovirus	29051032	2170312	0	miniopterus schreibersii	3433300	9433	mammalia	EID2	1	0
sciurus carolinensis betaherpesvirus 1	29061744	2721741	0	sciurus carolinensis	3445773	30640	mammalia	EID2	1	0
sciurus carolinensis gammaherpesvirus 1	29061746	2721745	0	sciurus carolinensis	3445773	30640	mammalia	EID2	3	0
sciurus carolinensis polyomavirus 1	29061748	2721750	0	sciurus carolinensis	3445773	30640	mammalia	EID2	4	0
sciurus variegatoides polyomavirus 1	29061750	2721751	0	sciurus variegatoides	3695074	226875	mammalia	EID2	1	0
sciurus vulgaris betaherpesvirus 1	29061752	2721742	0	sciurus vulgaris	3486538	55149	mammalia	EID2	5	0
scotophilus kuhlii polyomavirus 1	29062030	2447826	0	scotophilus kuhlii	3627544	153297	mammalia	EID2	1	0
scotophilus kuhlii polyomavirus 2	29062032	2447827	0	scotophilus kuhlii	3627544	153297	mammalia	EID2	1	0
scotophilus kuhlii polyomavirus 3	29062034	2447828	0	scotophilus kuhlii	3627544	153297	mammalia	EID2	2	0
serinus canaria papillomavirus 1	29062498	2094713	0	serinus canaria	3432788	9135	aves	EID2	1	0
sharp-tailed sandpiper picornavirus b-like	29062578	2592521	0	calidris acuminata	3663924	192723	aves	EID2	1	0
shelduck calicivirus	29062582	2212776	0	tadorna tadornoides	3469842	45638	aves	EID2	1	0
shelduck picobirnavirus i	29062584	2212779	0	tadorna tadornoides	3469842	45638	aves	EID2	1	0
shelduck picobirnavirus ii	29062586	2212780	0	tadorna tadornoides	3469842	45638	aves	EID2	1	0
shelduck picobirnavirus iii	29062588	2212781	0	tadorna tadornoides	3469842	45638	aves	EID2	1	0
shelduck rhabdovirus	29062590	2212784	0	tadorna tadornoides	3469842	45638	aves	EID2	1	0
shrew adenovirus	29062720	2050011	0	suncus murinus	3433204	9378	mammalia	EID2	1	0
shrew adenovirus	29062720	2050011	0	crocidura dracula	29620582	2050024	mammalia	EID2	1	0
shrew calicivirus	29062722	2050022	0	sorex araneus	3464087	42254	mammalia	EID2	1	0
shrew circovirus	29062724	2050017	0	sorex araneus	3464087	42254	mammalia	EID2	1	0
shrew hepatitis b virus	29062726	2507572	0	anourosorex squamipes	3604317	127560	mammalia	EID2	2	0
shrew hepatitis b virus	29062726	2507572	0	crocidura lasiura	3640029	167043	mammalia	EID2	1	0
shrew hepatitis b virus	29062726	2507572	0	crocidura attenuata	3640030	167044	mammalia	EID2	2	0
shrew orthoreovirus mpr12-58	29062728	2589880	0	crocidura hirta	3683940	214444	mammalia	EID2	1	0
siadenovirus idl19-3602	29062730	2608978	0	forpus coelestis	3766617	309844	aves	EID2	1	0
sichuan takin astrovirus	29062736	2220003	0	budorcas taxicolor	3455263	37181	mammalia	EID2	2	0
sichuan takin enterovirus	29062738	2220002	0	budorcas taxicolor	3455263	37181	mammalia	EID2	2	0
sifaka hepacivirus	29062768	2490447	0	propithecus diadema	3535130	83281	mammalia	EID2	8	0
sifaka pegivirus	29062770	2490446	0	propithecus diadema	3535130	83281	mammalia	EID2	2	0
sigmodontinae hepacivirus	29062774	2230895	0	oligoryzomys nigripes	3454993	37017	mammalia	EID2	1	0
simian adeno-associated virus	29062946	1917081	0	macaca mulatta	3433483	9544	mammalia	EID2	1	0
simian adenovirus 17	29062948	1715779	0	chlorocebus aethiops	3433463	9534	mammalia	EID2	1	0
simian bocavirus	29062950	2042693	0	macaca mulatta	3433483	9544	mammalia	EID2	1	0
simian bufavirus	29062952	1917078	0	macaca mulatta	3433483	9544	mammalia	EID2	1	0
simian erythroparvovirus 2	29062954	1920706	0	macaca mulatta	3433483	9544	mammalia	EID2	1	0
simian parvo-like virus 1	29062956	1917073	0	macaca mulatta	3433483	9544	mammalia	EID2	1	0
simian parvo-like virus 2	29062958	1917074	0	macaca mulatta	3433483	9544	mammalia	EID2	1	0
simian parvo-like virus 3	29062960	1917075	0	macaca mulatta	3433483	9544	mammalia	EID2	1	0
simian picobirnavirus	29062962	1917082	0	macaca mulatta	3433483	9544	mammalia	EID2	1	0
sousa chinensis gammaherpesvirus	29064286	1923962	0	sousa chinensis	3571005	103600	mammalia	EID2	1	0
southern psittacara leucophthalmus aviadenovirus	29064290	2604330	0	psittacara leucophthalmus	3650940	178885	aves	EID2	1	0
squirrel monkey adenovirus	29064834	2666326	0	saimiri sciureus	3433437	9521	mammalia	EID2	3	0
squirrel monkey adenovirus	29064834	2666326	0	saimiri boliviensis	3441149	27679	mammalia	EID2	48	0
squirrelpox virus berlin_2015	29064836	2029293	1	sciurus vulgaris	3486538	55149	mammalia	EID2	2	0
stenella frontalis alphaherpesvirus	29065256	2212646	0	stenella frontalis	3570986	103590	mammalia	EID2	1	0
steno bredanensis gammaherpesvirus	29065258	1923963	0	steno bredanensis	3470823	46167	mammalia	EID2	1	0
strigid herpesvirus 1	29067260	2171489	0	bubo virginianus	3488595	56268	aves	EID2	1	0
strix uralensis herpesvirus	29067264	2489503	0	strix uralensis	3453849	36305	aves	EID2	20	0
sturnira lilium adenovirus	29067296	2211155	0	sturnira lilium	3441118	27660	mammalia	EID2	1	0
sturnira lilium polyomavirus 1	29067298	1606500	0	sturnira lilium	3441118	27660	mammalia	EID2	1	0
suncus murinus picornavirus	29067370	2184399	0	suncus murinus	3433204	9378	mammalia	EID2	1	0
sus scrofa papillomavirus 2	29067382	2025338	0	sus scrofa	3433956	9823	mammalia	EID2	1	0
swine pasivirus spav1/us/17-50816ia60467-1/2001	29067472	2067739	0	sus scrofa	3433956	9823	mammalia	EID2	1	0
sylvia atricapilla herpesvirus	29067682	2717890	0	sylvia atricapilla	3474352	48155	aves	EID2	2	0
tadarida brasiliensis papillomavirus	29068362	2507922	0	tadarida brasiliensis	3433309	9438	mammalia	EID2	11	0
tadarida brasiliensis papillomavirus 1	29068364	2664215	0	tadarida brasiliensis	3433309	9438	mammalia	EID2	1	0
tadarida teniotis betaherpesvirus 3	29068366	1835097	0	tadarida teniotis	3494239	59483	mammalia	EID2	1	0
tadarida teniotis gammaherpesvirus 1	29068368	1835096	0	tadarida teniotis	3494239	59483	mammalia	EID2	1	0
tai forest hepadnavirus	29068388	2557875	0	philantomba maxwellii	4196114	907741	mammalia	EID2	1	0
taiwan bat lyssavirus	29068394	2026129	0	pipistrellus abramus	3573948	105295	mammalia	EID2	3	0
tamias striatus gammaherpesvirus 1	29068500	2721746	0	tamias striatus	3469546	45474	mammalia	EID2	2	0
taphozous melanopogon polyomavirus 1	29068686	2447829	0	taphozous melanopogon	3658566	187003	mammalia	EID2	1	0
tasmanian devil-associated astrovirus 1	29068714	2529473	0	sarcophilus harrisii	3433081	9305	mammalia	EID2	2	0
tasmanian devil-associated bocavirus 1	29068716	2529488	0	sarcophilus harrisii	3433081	9305	mammalia	EID2	2	0
tasmanian devil-associated bocavirus 2	29068718	2529489	0	sarcophilus harrisii	3433081	9305	mammalia	EID2	1	0
tasmanian devil-associated circovirus 1	29068720	2529490	0	sarcophilus harrisii	3433081	9305	mammalia	EID2	1	0
tasmanian devil-associated papillomavirus 1	29068722	2529491	0	sarcophilus harrisii	3433081	9305	mammalia	EID2	1	0
tasmanian devil-associated papillomavirus 2	29068724	2529492	0	sarcophilus harrisii	3433081	9305	mammalia	EID2	1	0
tasmanian devil-associated picobirnavirus 1	29068726	2529453	0	sarcophilus harrisii	3433081	9305	mammalia	EID2	2	0
tasmanian devil-associated picobirnavirus 2	29068728	2529454	0	sarcophilus harrisii	3433081	9305	mammalia	EID2	1	0
tasmanian devil-associated picobirnavirus 3	29068730	2529455	0	sarcophilus harrisii	3433081	9305	mammalia	EID2	1	0
tasmanian devil-associated picobirnavirus 4	29068732	2529456	0	sarcophilus harrisii	3433081	9305	mammalia	EID2	1	0
tasmanian devil-associated picobirnavirus 5	29068734	2529457	0	sarcophilus harrisii	3433081	9305	mammalia	EID2	2	0
tasmanian devil-associated picobirnavirus 6	29068736	2529458	0	sarcophilus harrisii	3433081	9305	mammalia	EID2	1	0
tasmanian devil-associated polyoma-like virus 2	29068738	2529493	0	sarcophilus harrisii	3433081	9305	mammalia	EID2	1	0
tasmanian devil-associated polyomavirus 1	29068740	2529494	0	sarcophilus harrisii	3433081	9305	mammalia	EID2	1	0
tasmanian devil-associated rotavirus 1	29068742	2529470	0	sarcophilus harrisii	3433081	9305	mammalia	EID2	2	0
tasmanian devil-associated rotavirus 2	29068744	2529471	0	sarcophilus harrisii	3433081	9305	mammalia	EID2	1	0
tasmanian devil-associated sapelovirus	29068746	2529474	0	sarcophilus harrisii	3433081	9305	mammalia	EID2	1	0
tatenale orthohantavirus	29068750	2651812	0	microtus agrestis	3443349	29092	mammalia	EID2	14	1
tiger astrovirus cs-2018	29069418	2661902	0	panthera tigris	3433721	9694	mammalia	EID2	1	0
tigray orthohantavirus	29069420	2560807	0	stenocephalemys albipes	3924673	485440	mammalia	EID2	7	3
torque teno arctocephalus gazella virus 1	29069952	2249932	0	arctocephalus gazella	3455280	37190	mammalia	EID2	2	0
torque teno arctocephalus gazella virus 2	29069954	2249933	0	arctocephalus gazella	3455280	37190	mammalia	EID2	3	0
torque teno calomys tener virus	29069956	2054616	0	calomys tener	3635718	162310	mammalia	EID2	1	0
torque teno carollia perspicillata virus	29069958	2054617	0	carollia perspicillata	3460457	40233	mammalia	EID2	1	0
torque teno desmodus rotundus virus	29069960	2054618	0	desmodus rotundus	3433294	9430	mammalia	EID2	1	0
torque teno felis virus 2	29069964	2065043	0	felis catus	3433706	9685	mammalia	EID2	1	0
torque teno indri virus 1	29069966	2010248	0	indri indri	3451493	34827	mammalia	EID2	1	0
torque teno midi virus 10	29069968	2065051	0	homo sapiens	3433574	9606	mammalia	EID2	2	0
torque teno midi virus 11	29069970	2065052	0	homo sapiens	3433574	9606	mammalia	EID2	1	0
torque teno midi virus 12	29069972	2065053	0	homo sapiens	3433574	9606	mammalia	EID2	1	0
torque teno midi virus 13	29069974	2065054	0	homo sapiens	3433574	9606	mammalia	EID2	1	0
torque teno midi virus 14	29069976	2065055	0	homo sapiens	3433574	9606	mammalia	EID2	1	0
torque teno midi virus 15	29069978	2065056	0	homo sapiens	3433574	9606	mammalia	Shaw et al. 2020 Mol Ecol (CLOVER)	0	1
torque teno midi virus 3	29069980	2065044	0	homo sapiens	3433574	9606	mammalia	EID2	1	0
torque teno midi virus 4	29069982	2065045	0	homo sapiens	3433574	9606	mammalia	EID2	1	0
torque teno midi virus 5	29069984	2065046	0	homo sapiens	3433574	9606	mammalia	EID2	1	0
torque teno midi virus 6	29069986	2065047	0	homo sapiens	3433574	9606	mammalia	EID2	1	0
torque teno midi virus 7	29069988	2065048	0	homo sapiens	3433574	9606	mammalia	EID2	1	0
torque teno midi virus 8	29069990	2065049	0	homo sapiens	3433574	9606	mammalia	EID2	1	0
torque teno midi virus 9	29069992	2065050	0	homo sapiens	3433574	9606	mammalia	EID2	1	0
torque teno mini virus 10	29069994	2065036	0	homo sapiens	3433574	9606	mammalia	EID2	24	0
torque teno mini virus 11	29069996	2065037	0	homo sapiens	3433574	9606	mammalia	EID2	1	0
torque teno mini virus 12	29069998	2065038	0	homo sapiens	3433574	9606	mammalia	EID2	1	0
torque teno mini virus sha	29070000	2057931	0	homo sapiens	3433574	9606	mammalia	EID2	3	0
torque teno mini virus shb	29070002	2057932	0	homo sapiens	3433574	9606	mammalia	EID2	1	0
torque teno mini virus shc	29070004	2057933	0	homo sapiens	3433574	9606	mammalia	EID2	12	0
torque teno ocelot virus	29070006	2579707	0	leopardus pardalis	3448404	32538	mammalia	EID2	1	0
traemmersee orthohantavirus	29070526	2654407	0	microtus agrestis	3443349	29092	mammalia	EID2	3	0
tree shrew papillomavirus 1	29070548	2562515	0	tupaia chinensis	3712298	246437	mammalia	EID2	1	0
tree shrew papillomavirus 2	29070550	2562516	0	tupaia chinensis	3712298	246437	mammalia	EID2	1	0
tree shrew polyomavirus 1	29070552	2562517	0	tupaia chinensis	3712298	246437	mammalia	EID2	1	0
trichechus manatus latirostris papillomavirus 2	29070704	1144379	0	trichechus manatus	3433876	9778	mammalia	EID2	2	0
tufted capuchin adenovirus 1	29071536	2301518	0	sapajus apella	3433426	9515	mammalia	EID2	1	0
tufted capuchin adenovirus 2	29071538	2301519	0	sapajus apella	3433426	9515	mammalia	EID2	1	0
tufted capuchin adenovirus 3	29071540	2301520	0	sapajus apella	3433426	9515	mammalia	EID2	1	0
tupaia glis polyomavirus 1	29071624	2170402	0	tupaia glis	3433233	9395	mammalia	EID2	4	0
turdus merula herpesvirus	29071626	2717891	0	turdus merula	3432880	9187	aves	EID2	2	0
tursiops aduncus gammaherpesvirus	29071632	1923964	0	tursiops aduncus	3529011	79784	mammalia	EID2	1	0
tursiops truncatus gammaherpesvirus	29071634	1923965	0	tursiops truncatus	3433804	9739	mammalia	EID2	2	0
tursiops truncatus papillomavirus 8	29071636	2094734	0	tursiops truncatus	3433804	9739	mammalia	EID2	1	0
tylonycteris bat alphacoronavirus	29071664	2023658	0	tylonycteris robustula	3959543	526822	mammalia	EID2	1	0
unclassified avian avulavirus strain musk lorikeet/melbourne/ml22-141263/2014	29071750	2115844	0	glossopsitta concinna	3648345	176041	aves	EID2	1	0
urocitellus richardsonii gammaherpesvirus 1	29071856	2721747	0	urocitellus richardsonii	3455987	37591	mammalia	EID2	6	0
ursid gammaherpesvirus 2	29071970	2495533	0	ursus thibetanus	3433628	9642	mammalia	EID2	1	0
vespadelus baverstocki alphacoronavirus	29072590	2687253	0	vespadelus baverstocki	28874063	-1	mammalia	EID2	1	0
vespadelus regulus adenovirus	29072592	2690228	0	eptesicus regulus	3614651	138978	mammalia	EID2	3	0
vespadelus regulus alphacoronavirus	29072594	2687254	0	eptesicus regulus	3614651	138978	mammalia	EID2	5	0
vespadelus regulus paramyxovirus	29072596	2687261	0	eptesicus regulus	3614651	138978	mammalia	EID2	2	0
visna-maedi virus	29073468	2169971	0	panthera leo	3433712	9689	mammalia	EID2	0	1
visna-maedi virus	29073468	2169971	0	puma concolor	3433725	9696	mammalia	1337398	0	1
visna-maedi virus	29073468	2169971	0	cervus elaphus	3434017	9860	mammalia	Stephens et al. 2017 Ecology (CLOVER)	0	1
visna-maedi virus	29073468	2169971	0	capra hircus	3434115	9925	mammalia	EID2	25	105
visna-maedi virus	29073468	2169971	0	ovis aries	3434136	9940	mammalia	EID2	284	372
visna-maedi virus	29073468	2169971	0	acinonyx jubatus	3448402	32536	mammalia	1337398	0	1
visna-maedi virus	29073468	2169971	0	rupicapra rupicapra	3451551	34869	mammalia	Stephens et al. 2017 Ecology (CLOVER)	0	1
vombatid gammaherpesvirus 1	29073474	2052651	0	vombatus ursinus	3443428	29139	mammalia	EID2	2	0
weasel adenovirus 1	29073526	2562198	0	mustela nivalis	3453723	36239	mammalia	EID2	1	0
white-tailed deer astrovirus	29073728	2716125	0	odocoileus virginianus	3434038	9874	mammalia	EID2	1	0
white-tailed deer poxvirus	29073730	2067573	1	odocoileus virginianus	3434038	9874	mammalia	EID2	1	0
wild duck rotavirus g-like	29073746	2592522	0	anas gracilis	3469827	45630	aves	EID2	10	0
wild duck rotavirus g-like	29073746	2592522	0	malacorhynchus membranaceus	3469858	45646	aves	EID2	1	0
wood duck hepatitis b virus	29073850	2592526	0	chenonetta jubata	3469854	45644	aves	EID2	1	0
yamaguchi virus	29074130	2259111	0	sus scrofa	3433956	9823	mammalia	EID2	8	0
patois orthobunyavirus	29276092	1934101	0	didelphis marsupialis	3433020	9268	mammalia	EID2	0	1
patois orthobunyavirus	29276092	1934101	0	philander opossum	3433026	9272	mammalia	EID2	0	1
patois orthobunyavirus	29276092	1934101	0	homo sapiens	3433574	9606	mammalia	EID2	0	1
patois orthobunyavirus	29276092	1934101	0	procyon lotor	3433651	9654	mammalia	EID2	0	1
patois orthobunyavirus	29276092	1934101	0	sus scrofa	3433956	9823	mammalia	EID2	0	1
patois orthobunyavirus	29276092	1934101	0	bos taurus	3434101	9913	mammalia	EID2	0	1
patois orthobunyavirus	29276092	1934101	0	mus musculus	3434366	10090	mammalia	Shaw et al. 2020 Mol Ecol (CLOVER)	0	2
patois orthobunyavirus	29276092	1934101	0	rattus rattus	3434407	10117	mammalia	EID2	0	1
patois orthobunyavirus	29276092	1934101	0	sigmodon hispidus	3464368	42415	mammalia	EID2	3	1
patois orthobunyavirus	29276092	1934101	0	peromyscus mexicanus	3488677	56317	mammalia	EID2	0	1
patois orthobunyavirus	29276092	1934101	0	chaetodipus spinatus	3620562	145413	mammalia	EID2	0	1
patois orthobunyavirus	29276092	1934101	0	sylvilagus brasiliensis	3923225	483865	mammalia	EID2	0	1
patois orthobunyavirus	29276092	1934101	0	proechimys semispinosus	22683474	1246547	mammalia	Shaw et al. 2020 Mol Ecol (CLOVER)	0	2
california encephalitis orthobunyavirus	29276176	1933264	0	didelphis virginiana	3433018	9267	mammalia	EID2	0	1
california encephalitis orthobunyavirus	29276176	1933264	0	macaca sinica	3433495	9552	mammalia	EID2	0	1
california encephalitis orthobunyavirus	29276176	1933264	0	homo sapiens	3433574	9606	mammalia	EID2	0	26
california encephalitis orthobunyavirus	29276176	1933264	0	vulpes vulpes	3433604	9627	mammalia	EID2	0	1
california encephalitis orthobunyavirus	29276176	1933264	0	vulpes macrotis	3433608	9630	mammalia	EID2	0	1
california encephalitis orthobunyavirus	29276176	1933264	0	vulpes velox	3433610	9631	mammalia	EID2	0	1
california encephalitis orthobunyavirus	29276176	1933264	0	ursus arctos	3433632	9644	mammalia	EID2	0	1
california encephalitis orthobunyavirus	29276176	1933264	0	equus caballus	3433909	9796	mammalia	Olival et al. 2017 Nature;Shaw et al. 2020 Mol Ecol (CLOVER)	0	2
california encephalitis orthobunyavirus	29276176	1933264	0	sus scrofa	3433956	9823	mammalia	EID2	0	2
california encephalitis orthobunyavirus	29276176	1933264	0	alces alces	3434005	9852	mammalia	EID2	0	1
california encephalitis orthobunyavirus	29276176	1933264	0	capreolus capreolus	3434013	9858	mammalia	EID2	0	1
california encephalitis orthobunyavirus	29276176	1933264	0	cervus elaphus	3434017	9860	mammalia	EID2	0	3
california encephalitis orthobunyavirus	29276176	1933264	0	odocoileus hemionus	3434034	9872	mammalia	EID2	0	2
california encephalitis orthobunyavirus	29276176	1933264	0	odocoileus virginianus	3434038	9874	mammalia	EID2	0	4
california encephalitis orthobunyavirus	29276176	1933264	0	bison bison	3434090	9901	mammalia	EID2	0	1
california encephalitis orthobunyavirus	29276176	1933264	0	ovis aries	3434136	9940	mammalia	Stephens et al. 2017 Ecology;Shaw et al. 2020 Mol Ecol (CLOVER)	0	2
california encephalitis orthobunyavirus	29276176	1933264	0	ovis dalli	3434138	9943	mammalia	EID2	0	1
california encephalitis orthobunyavirus	29276176	1933264	0	sylvilagus floridanus	3434205	9988	mammalia	EID2	0	1
california encephalitis orthobunyavirus	29276176	1933264	0	tamiasciurus hudsonicus	3434241	10009	mammalia	EID2	0	2
california encephalitis orthobunyavirus	29276176	1933264	0	rattus norvegicus	3434405	10116	mammalia	Shaw et al. 2020 Mol Ecol (CLOVER)	0	1
california encephalitis orthobunyavirus	29276176	1933264	0	microtus agrestis	3443349	29092	mammalia	Shaw et al. 2020 Mol Ecol (CLOVER)	0	1
california encephalitis orthobunyavirus	29276176	1933264	0	dama dama	3445619	30532	mammalia	EID2	0	1
california encephalitis orthobunyavirus	29276176	1933264	0	sciurus carolinensis	3445773	30640	mammalia	EID2	0	1
california encephalitis orthobunyavirus	29276176	1933264	0	erethizon dorsatum	3451519	34844	mammalia	EID2	0	1
california encephalitis orthobunyavirus	29276176	1933264	0	sciurus niger	3451541	34861	mammalia	EID2	0	1
california encephalitis orthobunyavirus	29276176	1933264	0	apodemus agrarius	3458388	39030	mammalia	EID2	0	1
california encephalitis orthobunyavirus	29276176	1933264	0	tamias striatus	3469546	45474	mammalia	EID2	0	1
california encephalitis orthobunyavirus	29276176	1933264	0	microtus arvalis	3472720	47230	mammalia	EID2	0	1
california encephalitis orthobunyavirus	29276176	1933264	0	lepus americanus	3474224	48086	mammalia	EID2	0	8
california encephalitis orthobunyavirus	29276176	1933264	0	urocyon cinereoargenteus	3486340	55040	mammalia	EID2	0	1
california encephalitis orthobunyavirus	29276176	1933264	0	microtus oeconomus	3503296	64717	mammalia	EID2	0	1
california encephalitis orthobunyavirus	29276176	1933264	0	urocitellus undulatus	3564682	99867	mammalia	EID2	0	2
california encephalitis orthobunyavirus	29276176	1933264	0	myodes glareolus	3891106	447135	mammalia	EID2	0	1
california encephalitis orthobunyavirus	29276176	1933264	0	vulpes lagopus	3932989	494514	mammalia	Shaw et al. 2020 Mol Ecol (CLOVER)	0	1
california encephalitis orthobunyavirus	29276176	1933264	0	myodes rutilus	3968664	537920	mammalia	EID2	0	1
california encephalitis orthobunyavirus	29276176	1933264	0	lasiopodomys gregalis	26210363	1449541	mammalia	EID2	0	1
mischivirus c	29276448	2003499	0	hipposideros gigas	4004754	584996	mammalia	EID2	1	0
guama orthobunyavirus	29276914	1933273	0	didelphis marsupialis	3433020	9268	mammalia	Olival et al. 2017 Nature (CLOVER)	0	1
guama orthobunyavirus	29276914	1933273	0	phyllostomus hastatus	3433286	9423	mammalia	EID2	0	1
guama orthobunyavirus	29276914	1933273	0	sapajus apella	3433426	9515	mammalia	EID2	3	0
guama orthobunyavirus	29276914	1933273	0	homo sapiens	3433574	9606	mammalia	EID2	0	1
guama orthobunyavirus	29276914	1933273	0	mesocricetus auratus	3434286	10036	mammalia	EID2	0	1
guama orthobunyavirus	29276914	1933273	0	artibeus lituratus	3441090	27634	mammalia	EID2	0	1
guama orthobunyavirus	29276914	1933273	0	nectomys squamipes	3443393	29117	mammalia	Olival et al. 2017 Nature;Shaw et al. 2020 Mol Ecol (CLOVER)	0	2
guama orthobunyavirus	29276914	1933273	0	sigmodon hispidus	3464368	42415	mammalia	Olival et al. 2017 Nature (CLOVER)	0	1
guama orthobunyavirus	29276914	1933273	0	caluromys philander	3512615	70610	mammalia	Olival et al. 2017 Nature (CLOVER)	0	1
guama orthobunyavirus	29276914	1933273	0	hylaeamys megacephalus	3545464	89099	mammalia	Olival et al. 2017 Nature (CLOVER)	0	1
guama orthobunyavirus	29276914	1933273	0	proechimys guyannensis	3604819	128105	mammalia	Olival et al. 2017 Nature;Shaw et al. 2020 Mol Ecol (CLOVER)	0	2
guama orthobunyavirus	29276914	1933273	0	anoura geoffroyi	3622836	148021	mammalia	EID2	0	1
guama orthobunyavirus	29276914	1933273	0	zygodontomys brevicauda	3631315	157541	mammalia	Olival et al. 2017 Nature;Shaw et al. 2020 Mol Ecol (CLOVER)	0	2
guama orthobunyavirus	29276914	1933273	0	heteromys anomalus	3801889	348153	mammalia	Olival et al. 2017 Nature;Shaw et al. 2020 Mol Ecol (CLOVER)	0	2
guama orthobunyavirus	29276914	1933273	0	hylaeamys laticeps	3961991	530175	mammalia	Olival et al. 2017 Nature;Shaw et al. 2020 Mol Ecol (CLOVER)	0	2
kunsagivirus c	29277846	2169966	0	papio cynocephalus	3433502	9556	mammalia	EID2	2	0
chiropteran bocaparvovirus 2	29277910	2169771	0	miniopterus fuliginosus	3658570	187007	mammalia	EID2	1	0
chiropteran bocaparvovirus 3	29277912	2169772	0	miniopterus fuliginosus	3658570	187007	mammalia	EID2	1	0
hepatovirus c	29277920	1987124	0	miniopterus manavi	3750008	291301	mammalia	EID2	2	0
bat mastadenovirus f	29277924	2015375	0	rousettus leschenaultii	3433257	9408	mammalia	EID2	1	0
bat mastadenovirus g	29277926	2015376	0	rousettus leschenaultii	3433257	9408	mammalia	EID2	1	0
bat mastadenovirus g	29277926	2015376	0	plecotus rafinesquii	3441145	27674	mammalia	27807242	0	1
pteropus vampyrus polyomavirus 1	29277928	1891743	0	pteropus vampyrus	3609051	132908	mammalia	EID2	1	0
salehabad phlebovirus	29278318	1933188	0	homo sapiens	3433574	9606	mammalia	Shaw et al. 2020 Mol Ecol (CLOVER)	0	2
salehabad phlebovirus	29278318	1933188	0	capra hircus	3434115	9925	mammalia	Shaw et al. 2020 Mol Ecol (CLOVER)	0	1
salehabad phlebovirus	29278318	1933188	0	ovis aries	3434136	9940	mammalia	Olival et al. 2017 Nature;Shaw et al. 2020 Mol Ecol (CLOVER)	0	2
salehabad phlebovirus	29278318	1933188	0	rattus norvegicus	3434405	10116	mammalia	EID2	0	1
salehabad phlebovirus	29278318	1933188	0	tatera indica	3658086	186471	mammalia	EID2	0	1
xipapillomavirus 5	29279064	2170256	0	cervus elaphus	3434017	9860	mammalia	EID2	1	0
ekpoma 1 tibrovirus	29281040	1987018	0	homo sapiens	3433574	9606	mammalia	EID2	1	0
ekpoma 2 tibrovirus	29281042	1987019	0	homo sapiens	3433574	9606	mammalia	EID2	1	0
deltapapillomavirus 7	29282108	2169867	0	giraffa camelopardalis	3434076	9894	mammalia	EID2	1	0
megrivirus a	29282278	2170004	0	anas platyrhynchos	3432284	8839	aves	genome.jp/virushostdb	1	0
megrivirus d	29282616	2170007	0	circus aeruginosus	3432513	8964	aves	EID2	1	0
gammapapillomavirus 26	29283012	1961683	0	homo sapiens	3433574	9606	mammalia	EID2	2	0
human associated cyclovirus 12	29283338	2169855	0	homo sapiens	3433574	9606	mammalia	EID2	2	0
h16n8 subtype	29283356	2004353	0	chroicocephalus ridibundus	25934773	1192867	aves	EID2	1	0
h14n4 subtype	29283358	1962117	0	anas discors	3521915	75842	aves	EID2	16	0
h15n5 subtype	29283360	2004355	0	anas platyrhynchos	3432284	8839	aves	EID2	6	0
chiropteran bocaparvovirus 4	29285322	2169773	0	miniopterus schreibersii	3433300	9433	mammalia	EID2	1	0
chiropteran bocaparvovirus 1	29285704	2169770	0	myotis myotis	3479704	51298	mammalia	EID2	2	0
otomops martiensseni polyomavirus 2	29286664	1891732	0	otomops martiensseni	3723813	258867	mammalia	EID2	2	0
otomops martiensseni polyomavirus 1	29286666	1891731	0	otomops martiensseni	3723813	258867	mammalia	EID2	2	0
megrivirus e	29287298	2170008	0	pygoscelis adeliae	3432971	9238	aves	EID2	3	0
megrivirus e	29287298	2170008	0	leptonychotes weddellii	3433754	9713	mammalia	EID2	1	0
dyokappapapillomavirus 5	29288770	2169880	0	pudu puda	3637184	163861	mammalia	EID2	1	0
gamboa orthobunyavirus	29288772	1933270	0	gallus gallus	3432625	9031	aves	29436340	0	1
gamboa orthobunyavirus	29288772	1933270	0	geotrygon montana	3591608	115651	aves	EID2	3	0
bat associated circovirus 3	29289046	1868220	0	rhinolophus ferrumequinum	3494231	59479	mammalia	EID2	2	0
hepatovirus e	29289234	1987126	0	lophuromys sikapusi	3535583	83535	mammalia	EID2	1	0
hepatovirus f	29289236	1987127	0	sigmodon mascotensis	3464369	42416	mammalia	EID2	1	0
sapovirus gviii	29289518	1960025	0	sus scrofa	3433956	9823	mammalia	EID2	2	0
sapovirus gx	29289520	1960024	0	sus scrofa	3433956	9823	mammalia	EID2	20	0
sapovirus gxi	29289522	1960026	0	sus scrofa	3433956	9823	mammalia	EID2	5	0
hepatovirus i	29289940	1987130	0	sorex araneus	3464087	42254	mammalia	EID2	1	0
simian mastadenovirus i	29289978	2170002	0	rhinopithecus roxellana	3497974	61622	mammalia	EID2	2	0
carnivore amdoparvovirus 4	29290054	2169703	0	mephitis mephitis	3445645	30548	mammalia	EID2	39	0
vaprio ledantevirus	29291882	2560829	0	pipistrellus kuhlii	3494218	59472	mammalia	EID2	2	0
primate protoparvovirus 2	29292086	2170149	0	macaca mulatta	3433483	9544	mammalia	EID2	1	0
amsterdam virus	29295076	2613795	0	mus musculus	3434366	10090	mammalia	EID2	1	0
amundsen virus	29295078	2707192	0	pygoscelis antarcticus	3528792	79643	aves	EID2	2	0
apore mammarenavirus	29296810	2059312	0	oligoryzomys mattogrossae	28918846	2034202	mammalia	EID2	4	0
artemyev virus	29297318	2707193	0	pygoscelis antarcticus	3528792	79643	aves	EID2	1	0
averyanov virus	29298738	2707194	0	pygoscelis antarcticus	3528792	79643	aves	EID2	1	0
avisivirus ave052/asv	29298754	2080834	0	gallus gallus	3432625	9031	aves	EID2	1	0
balleny virus	29299052	2707195	0	pygoscelis antarcticus	3528792	79643	aves	EID2	1	0
bardin virus	29299098	2707196	0	pygoscelis antarcticus	3528792	79643	aves	EID2	1	0
bat chuvirus	29299286	2583295	0	taphozous perforatus	25934381	1381355	mammalia	EID2	1	0
bat cyclovirus	29299288	2169485	0	eidolon helvum	3524418	77214	mammalia	EID2	2	0
bat hepatovirus buo2bf86colafr2010	29299292	1987143	0	coleura afra	24566340	907075	mammalia	EID2	1	0
bat kunsagivirus	29299296	1958775	0	eidolon helvum	3524418	77214	mammalia	EID2	1	0
bat mastadenovirus wiv17	29299298	1986505	0	rousettus leschenaultii	3433257	9408	mammalia	EID2	1	0
bat mastadenovirus wiv18	29299300	1986506	0	rousettus leschenaultii	3433257	9408	mammalia	EID2	1	0
bear picornavirus 1	29299416	2500545	0	ursus thibetanus	3433628	9642	mammalia	EID2	0	1
bear picornavirus 1	29299416	2500545	0	ursus americanus	3433630	9643	mammalia	EID2	1	0
bellingshausen virus	29300270	2707197	0	pygoscelis adeliae	3432971	9238	aves	EID2	1	0
biscoe virus	29300640	2707198	0	pygoscelis adeliae	3432971	9238	aves	EID2	1	0
boone cardiovirus 1	29300972	2034827	0	rattus norvegicus	3434405	10116	mammalia	EID2	1	0
boone cardiovirus 2	29300974	2034828	0	rattus norvegicus	3434405	10116	mammalia	EID2	1	0
borchgrevink virus	29300980	2707199	0	pygoscelis adeliae	3432971	9238	aves	EID2	1	0
bos taurus papillomavirus 24	29301016	2162701	0	bos taurus	3434101	9913	mammalia	EID2	2	0
bos taurus papillomavirus 25	29301018	2162699	0	bos taurus	3434101	9913	mammalia	EID2	10	0
bos taurus papillomavirus 26	29301020	2162700	0	bos taurus	3434101	9913	mammalia	EID2	11	0
bos-associated insect adintovirus	29301022	2597806	0	bos taurus	3434101	9913	mammalia	EID2	1	0
bovine rhinovirus 1	29301110	1606765	0	bos taurus	3434101	9913	mammalia	218533	0	1
bovine viral diarrhea virus 1m	29301112	1911095	0	bos taurus	3434101	9913	mammalia	EID2	1	0
bransfield virus	29301578	2707200	0	pygoscelis adeliae	3432971	9238	aves	EID2	1	0
breves polycipivirus	29301638	2565396	0	gallus gallus	3432625	9031	aves	EID2	1	0
brown greater galago prosimian foamy virus	29301784	2170139	0	otolemur crassicaudatus	3433341	9463	mammalia	EID2	1	0
bruce virus	29301790	2707201	0	pygoscelis antarcticus	3528792	79643	aves	EID2	1	0
byrd virus	29302974	2707203	0	pygoscelis adeliae	3432971	9238	aves	EID2	1	0
cachavirus-1a	29303034	2575764	0	canis lupus familiaris	3433584	9615	mammalia	32890765	0	1
cachavirus-1b	29303036	2575765	0	canis lupus familiaris	3433584	9615	mammalia	32890765	0	1
calomys tener hepatitis e virus	29303182	2054592	0	calomys tener	3635718	162310	mammalia	EID2	1	0
camel associated drosmacovirus 1	29303312	2169876	0	camelus dromedarius	3433981	9838	mammalia	EID2	1	0
camel associated drosmacovirus 2	29303314	2169877	0	camelus dromedarius	3433981	9838	mammalia	EID2	1	0
camel associated porprismacovirus 1	29303316	2170105	0	camelus dromedarius	3433981	9838	mammalia	EID2	1	0
camel associated porprismacovirus 2	29303318	2170106	0	camelus dromedarius	3433981	9838	mammalia	EID2	1	0
camel associated porprismacovirus 3	29303320	2170107	0	camelus dromedarius	3433981	9838	mammalia	EID2	1	0
camel associated porprismacovirus 4	29303322	2170108	0	camelus dromedarius	3433981	9838	mammalia	EID2	1	0
canada goose coronavirus	29303560	2569586	0	branta canadensis	3432312	8853	aves	EID2	2	1
canine chapparvovirus	29304264	2719550	0	canis lupus	3433580	9612	mammalia	EID2	3	0
canine chapparvovirus	29304264	2719550	0	canis lupus familiaris	3433584	9615	mammalia	EID2	3	0
cattle blood-associated gemycircularvirus	29304954	2077296	0	bos taurus	3434101	9913	mammalia	genome.jp/virushostdb	0	0
central cimpanzee simian foamy virus	29305088	2170194	0	homo sapiens	3433574	9606	mammalia	EID2	1	0
cervus elaphus papillomavirus 1	29305344	1163699	0	cervus elaphus	3434017	9860	mammalia	EID2	6	0
charcot virus	29305692	2707204	0	pygoscelis adeliae	3432971	9238	aves	EID2	1	0
chicken associated cyclovirus 2	29306042	2109365	0	gallus gallus	3432625	9031	aves	EID2	2	0
chicken associated huchismacovirus 1	29306044	2169932	0	gallus gallus	3432625	9031	aves	EID2	2	0
chicken associated huchismacovirus 2	29306046	2169933	0	gallus gallus	3432625	9031	aves	EID2	1	0
chicken associated smacovirus	29306048	1932006	0	gallus gallus	3432625	9031	aves	EID2	9	0
chicken cyclovirus mg4_1122	29306050	2720954	0	gallus gallus	3432625	9031	aves	EID2	1	0
chicken cyclovirus mg5_2967	29306052	2720955	0	gallus gallus	3432625	9031	aves	EID2	1	0
chicken cyclovirus mg7_102	29306054	2720956	0	gallus gallus	3432625	9031	aves	EID2	1	0
chicken smacovirus mg2_55	29306056	2720957	0	gallus gallus	3432625	9031	aves	EID2	1	0
chicken smacovirus mg5_1444	29306068	2720963	0	gallus gallus	3432625	9031	aves	EID2	1	0
chicken smacovirus mg6_1052	29306070	2720964	0	gallus gallus	3432625	9031	aves	EID2	1	0
chicken smacovirus mg7_57	29306072	2720965	0	gallus gallus	3432625	9031	aves	EID2	1	0
chicken smacovirus mg8_345	29306076	2720967	0	gallus gallus	3432625	9031	aves	EID2	1	0
chimpanzee associated porprismacovirus 1	29306122	2170109	0	pan troglodytes	3433558	9598	mammalia	EID2	1	0
chimpanzee associated porprismacovirus 2	29306124	2170110	0	pan troglodytes	3433558	9598	mammalia	EID2	1	0
christensen virus	29306494	2707205	0	pygoscelis adeliae	3432971	9238	aves	EID2	1	0
coelho virus	29307900	2707206	0	pygoscelis antarcticus	3528792	79643	aves	EID2	1	0
common moorhen coronavirus hku21	29308430	1159902	0	gallinula chloropus	3432769	9123	aves	EID2	2	1
cook virus	29308642	2707207	0	pygoscelis adeliae	3432971	9238	aves	EID2	1	0
cooper virus	29308648	2707208	0	pygoscelis adeliae	3432971	9238	aves	EID2	1	0
cope virus	29308652	2707209	0	pygoscelis adeliae	3432971	9238	aves	EID2	1	0
coronavirus hare_cov/la06_377/lep_gra/esp/2006	29309188	1679873	0	lepus granatensis	3565178	100182	mammalia	EID2	1	0
coronavirus hare_cov/la06_378/lep_gra/esp/2006	29309190	1679874	0	lepus granatensis	3565178	100182	mammalia	EID2	1	0
coronavirus hare_cov/la06_379/lep_gra/esp/2006	29309192	1679875	0	lepus granatensis	3565178	100182	mammalia	EID2	1	0
coronavirus hare_cov/la06_380/lep_gra/esp/2006	29309194	1679876	0	lepus granatensis	3565178	100182	mammalia	EID2	1	0
coronavirus hare_cov/la06_382/lep_gra/esp/2006	29309196	1679877	0	lepus granatensis	3565178	100182	mammalia	EID2	1	0
coronavirus hare_cov/la06_383/lep_gra/esp/2006	29309198	1679878	0	lepus granatensis	3565178	100182	mammalia	EID2	1	0
coronavirus hare_cov/la08_60/lep_gra/esp/2008	29309200	1679879	0	lepus granatensis	3565178	100182	mammalia	EID2	1	0
coronavirus hare_cov/la08_96/lep_gra/esp/2008	29309202	1679880	0	lepus granatensis	3565178	100182	mammalia	EID2	1	0
coronavirus hare_cov/la08_99/lep_gra/esp/2008	29309204	1679881	0	lepus granatensis	3565178	100182	mammalia	EID2	1	0
coronavirus hku15	29309206	1965089	0	homo sapiens	3433574	9606	mammalia	EID2	0	1
coronavirus hku15	29309206	1965089	0	sus scrofa	3433956	9823	mammalia	EID2	17	0
coronavirus jc02	29309208	1964807	0	apodemus chevrieri	3605852	129246	mammalia	EID2	1	0
coronavirus jc30	29309210	1964808	0	apodemus ilex	3721662	256595	mammalia	EID2	1	0
coronavirus jc54	29309212	1964809	0	eothenomys miletus	3723992	259054	mammalia	EID2	1	0
coronavirus jc66	29309214	1964810	0	apodemus chevrieri	3605852	129246	mammalia	EID2	1	0
coronavirus jc81	29309216	1964811	0	apodemus chevrieri	3605852	129246	mammalia	EID2	1	0
coronavirus predict cov-32	29309218	2042557	0	hipposideros caffer	3759833	302402	mammalia	EID2	1	0
coronavirus predict cov-85	29309222	2691576	0	sylvicapra grimmia	3597116	119562	mammalia	EID2	1	0
coronavirus rabbit_cov/la06_256/ory_cun/esp/2006	29309224	1679924	0	oryctolagus cuniculus	3434201	9986	mammalia	EID2	1	0
coronavirus rabbit_cov/la09_24/ory_cun/esp/2009	29309226	1679925	0	oryctolagus cuniculus	3434201	9986	mammalia	EID2	1	0
coronavirus rabbit_cov/la09_31/ory_cun/esp/2009	29309228	1679926	0	oryctolagus cuniculus	3434201	9986	mammalia	EID2	1	0
coronavirus rabbit_cov/la09_32/ory_cun/esp/2009	29309230	1679927	0	oryctolagus cuniculus	3434201	9986	mammalia	EID2	1	0
coronavirus rabbit_cov/la09_48/ory_cun/esp/2009	29309232	1679928	0	oryctolagus cuniculus	3434201	9986	mammalia	EID2	1	0
coronavirus rcov/bor473/rat_rat/mys/2012	29309234	1679882	0	rattus rattus	3434407	10117	mammalia	EID2	1	0
coronavirus rcov/d_rmu10_1055/myo_gla/ger/2010	29309236	1679883	0	myodes glareolus	3891106	447135	mammalia	EID2	1	0
coronavirus rcov/d_rmu10_1087/apo_fla/ger/2010	29309238	1679884	0	apodemus flavicollis	3484976	54292	mammalia	EID2	1	0
coronavirus rcov/d_rmu10_1182/mic_agr/ger/2010	29309240	1679885	0	microtus agrestis	3443349	29092	mammalia	EID2	1	0
coronavirus rcov/d_rmu10_1222/mus_dom/ger/2010	29309242	1679886	0	mus musculus	3434366	10090	mammalia	EID2	1	0
coronavirus rcov/d_rmu10_1226/myo_gla/ger/2010	29309244	1679887	0	myodes glareolus	3891106	447135	mammalia	EID2	1	0
coronavirus rcov/d_rmu10_1228/mus_dom/ger/2010	29309246	1679888	0	mus musculus	3434366	10090	mammalia	EID2	1	0
coronavirus rcov/d_rmu10_1919/myo_gla/ger/2010	29309248	1679889	0	myodes glareolus	3891106	447135	mammalia	EID2	1	0
coronavirus rcov/d_rmu10_1940/myo_gla/ger/2010	29309250	1679890	0	myodes glareolus	3891106	447135	mammalia	EID2	1	0
coronavirus rcov/d_rmu10_1972/myo_gla/ger/2010	29309252	1679891	0	myodes glareolus	3891106	447135	mammalia	EID2	1	0
coronavirus rcov/d_rmu10_1974/myo_gla/ger/2010	29309254	1679892	0	myodes glareolus	3891106	447135	mammalia	EID2	1	0
coronavirus rcov/d_rmu10_1985/myo_gla/ger/2010	29309256	1679893	0	myodes glareolus	3891106	447135	mammalia	EID2	1	0
coronavirus rcov/d_rmu10_1989/myo_gla/ger/2010	29309258	1679894	0	myodes glareolus	3891106	447135	mammalia	EID2	1	0
coronavirus rcov/d_rmu10_1993/myo_gla/ger/2010	29309260	1679895	0	myodes glareolus	3891106	447135	mammalia	EID2	1	0
coronavirus rcov/d_rmu10_2065/myo_gla/ger/2010	29309262	1679896	0	myodes glareolus	3891106	447135	mammalia	EID2	1	0
coronavirus rcov/d_rmu10_2066/myo_gla/ger/2010	29309264	1679897	0	myodes glareolus	3891106	447135	mammalia	EID2	1	0
coronavirus rcov/d_rmu10_2070/myo_gla/ger/2010	29309266	1679898	0	myodes glareolus	3891106	447135	mammalia	EID2	1	0
coronavirus rcov/d_rmu10_2089/myo_gla/ger/2010	29309268	1679899	0	myodes glareolus	3891106	447135	mammalia	EID2	1	0
coronavirus rcov/d_rmu10_590/mic_arv/ger/2010	29309270	1679900	0	microtus arvalis	3472720	47230	mammalia	EID2	1	0
coronavirus rcov/d_rmu10_592/mic_arv/ger/2010	29309272	1679901	0	microtus arvalis	3472720	47230	mammalia	EID2	1	0
coronavirus rcov/d_rmu10_974/myo_gla/ger/2010	29309274	1679902	0	myodes glareolus	3891106	447135	mammalia	EID2	1	0
coronavirus rcov/d_rmu10_986/myo_gla/ger/2010	29309276	1679903	0	myodes glareolus	3891106	447135	mammalia	EID2	1	0
coronavirus rcov/ks10_2636/mic_arv/ger/2010	29309278	1679904	0	microtus arvalis	3472720	47230	mammalia	EID2	1	0
coronavirus rcov/ks10_2743/mic_arv/ger/2010	29309280	1679905	0	microtus arvalis	3472720	47230	mammalia	EID2	1	0
coronavirus rcov/ks10_2810/mic_arv/ger/2010	29309282	1679906	0	microtus arvalis	3472720	47230	mammalia	EID2	1	0
coronavirus rcov/ks10_2864/myo_glar/ger/2010	29309284	1679907	0	myodes glareolus	3891106	447135	mammalia	EID2	1	0
coronavirus rcov/ks11_0514/mic_arv/ger/2011	29309286	1679908	0	microtus arvalis	3472720	47230	mammalia	EID2	1	0
coronavirus rcov/ks11_0997/apo_agr/ger/2011	29309288	1679909	0	apodemus agrarius	3458388	39030	mammalia	EID2	1	0
coronavirus rcov/leo/rat_sik/chn/2007	29309290	1679910	0	rattus andamanensis	3510060	69077	mammalia	EID2	1	0
coronavirus rcov/nl_69/mic_arv/ned/2007	29309294	1679912	0	microtus arvalis	3472720	47230	mammalia	EID2	1	0
coronavirus rcov/nsp32/rha_pum/rsa/2008	29309296	1679913	0	rhabdomys pumilio	3598982	121573	mammalia	EID2	1	0
coronavirus rcov/nsp63/rha_pum/rsa/2008	29309298	1679914	0	rhabdomys pumilio	3598982	121573	mammalia	EID2	1	0
coronavirus rcov/nsp65/rha_pum/rsa/2008	29309300	1679915	0	rhabdomys pumilio	3598982	121573	mammalia	EID2	1	0
coronavirus rcov/rmu10_2010/myo_gla/ger/2010	29309302	1679916	0	myodes glareolus	3891106	447135	mammalia	EID2	1	0
coronavirus rcov/rmu10_3052/apo_fla/ger/2010	29309304	1679917	0	apodemus flavicollis	3484976	54292	mammalia	EID2	1	0
coronavirus rcov/rmu10_3147/apo_fla/ger/2010	29309306	1679918	0	apodemus flavicollis	3484976	54292	mammalia	EID2	1	0
coronavirus rcov/rmu10_3212/myo_gla/ger/2010	29309308	1679919	0	myodes glareolus	3891106	447135	mammalia	EID2	1	0
coronavirus rcov/rmu10_620/apo_agr/ger/2010	29309310	1679920	0	apodemus agrarius	3458388	39030	mammalia	EID2	1	0
coronavirus rcov/tp3_22/ban_ind/tha/2005	29309314	1679922	0	bandicota indica	3899148	456472	mammalia	EID2	1	0
coronavirus rcov/tp3_26/rat_rat/tha/2005	29309316	1679923	0	rattus rattus	3434407	10117	mammalia	EID2	1	0
coronavirus sarbatcov1	29309318	2487700	0	rhinolophus ferrumequinum	3494231	59479	mammalia	EID2	1	0
davis virus	29311996	2707210	0	pygoscelis adeliae	3432971	9238	aves	EID2	1	0
de castilla virus	29311998	2707284	0	pygoscelis adeliae	3432971	9238	aves	EID2	1	0
de gerlache virus	29312000	2707285	0	pygoscelis adeliae	3432971	9238	aves	EID2	1	0
de kerguelen virus	29312002	2707286	0	pygoscelis antarcticus	3528792	79643	aves	EID2	1	0
de lozier virus	29312004	2707287	0	pygoscelis adeliae	3432971	9238	aves	EID2	1	0
de nodal virus	29312006	2707288	0	pygoscelis adeliae	3432971	9238	aves	EID2	1	0
dode virus	29313252	2421283	0	hipposideros pomona	3789045	334201	mammalia	EID2	3	0
drake virus	29313410	2707211	0	pygoscelis adeliae	3432971	9238	aves	EID2	1	0
dralkin virus	29313412	2707212	0	pygoscelis antarcticus	3528792	79643	aves	EID2	1	0
driatsky virus	29313430	2707213	0	pygoscelis papua	3445539	30457	aves	EID2	1	0
dryglaski virus	29313450	2707214	0	pygoscelis adeliae	3432971	9238	aves	EID2	1	0
dubrovin virus	29313484	2707215	0	pygoscelis antarcticus	3528792	79643	aves	EID2	1	0
duck parvovirus ah-aq-2015	29313488	1737581	0	cairina moschata	3432316	8855	aves	EID2	1	0
duck parvovirus fj-pt-2012	29313490	1737582	0	cairina moschata	3432316	8855	aves	EID2	1	0
duck parvovirus js-cz-2013	29313492	1737583	0	cairina moschata	3432316	8855	aves	EID2	1	0
duck parvovirus zj-jh-2013	29313494	1737584	0	cairina moschata	3432316	8855	aves	EID2	1	0
dundee virus	29313536	2707216	0	pygoscelis adeliae	3432971	9238	aves	EID2	1	0
d'urville virus	29313548	2707283	0	pygoscelis adeliae	3432971	9238	aves	EID2	1	0
eastern chimpanzee simian foamy virus	29313644	2170195	0	homo sapiens	3433574	9606	mammalia	EID2	1	0
ellsworth virus	29313902	2707217	0	pygoscelis antarcticus	3528792	79643	aves	EID2	1	0
equine molluscum contagiosum-like virus	29314886	2676272	1	equus caballus	3433909	9796	mammalia	EID2	1	0
fesa-like virus	29316374	2219052	0	homo sapiens	3433574	9606	mammalia	EID2	1	0
filchner virus	29316412	2707219	0	pygoscelis adeliae	3432971	9238	aves	EID2	1	0
fisa-like virus	29316468	2219053	0	homo sapiens	3433574	9606	mammalia	EID2	9	0
flanders hapavirus	29316494	1972612	0	branta canadensis	3432312	8853	aves	EID2	1	0
flanders hapavirus	29316494	1972612	0	turdus migratorius	3432882	9188	aves	EID2	1	0
flanders hapavirus	29316494	1972612	0	ramphocelus carbo	3454472	36730	aves	EID2	2	0
flanders hapavirus	29316494	1972612	0	agelaius phoeniceus	3459453	39638	aves	EID2	1	0
flanders hapavirus	29316494	1972612	0	caprimulgus carolinensis	3739929	279965	aves	EID2	1	0
fuchs virus	29316948	2707220	0	pygoscelis antarcticus	3528792	79643	aves	EID2	1	0
fulton virus	29316956	2613796	0	mus musculus	3434366	10090	mammalia	EID2	3	0
gemycircularvirus cn-gz1	29317414	2583509	0	homo sapiens	3433574	9606	mammalia	EID2	1	0
gerritsz virus	29317576	2707222	0	pygoscelis papua	3445539	30457	aves	EID2	1	0
giant panda associated gemycircularvirus	29317588	2016461	0	ailuropoda melanoleuca	3433636	9646	mammalia	EID2	3	0
goat blood associated circularviruslike virus	29317968	2461431	0	capra hircus	3434115	9925	mammalia	EID2	1	0
goat torovirus	29317970	1837217	0	capra hircus	3434115	9925	mammalia	EID2	2	0
guenon simian foamy virus	29318596	2170197	0	homo sapiens	3433574	9606	mammalia	EID2	1	0
gull coronavirus	29318616	2605444	0	larus marinus	3432417	8912	aves	EID2	3	0
gull coronavirus	29318616	2605444	0	larus smithsonianus	3710045	243888	aves	EID2	1	0
gull metapneumovirus	29318618	2605443	0	larus marinus	3432417	8912	aves	EID2	4	0
gull metapneumovirus	29318618	2605443	0	larus smithsonianus	3710045	243888	aves	EID2	1	0
halley virus	29319858	2707223	0	pygoscelis antarcticus	3528792	79643	aves	EID2	1	0
halvorsen virus	29320008	2707224	0	pygoscelis adeliae	3432971	9238	aves	EID2	1	0
haseki tick virus	29320200	2712269	0	homo sapiens	3433574	9606	mammalia	EID2	17	0
hedgehog coronavirus 1	29320240	1965093	0	erinaceus europaeus	3433178	9365	mammalia	EID2	7	0
hedgehog hepatovirus igel8erieur2014	29320244	1987144	0	erinaceus europaeus	3433178	9365	mammalia	EID2	1	0
hilary virus	29320912	2707225	0	pygoscelis adeliae	3432971	9238	aves	EID2	1	0
hubei chryso-like virus 1	29321176	1922855	0	cairina moschata	3432316	8855	aves	EID2	4	0
human associated huchismacovirus 1	29322186	2169934	0	homo sapiens	3433574	9606	mammalia	EID2	1	0
human associated huchismacovirus 2	29322188	2169935	0	homo sapiens	3433574	9606	mammalia	EID2	1	0
human associated huchismacovirus 3	29322190	2169936	0	homo sapiens	3433574	9606	mammalia	EID2	1	0
husavirus vsad	29322236	2219048	0	homo sapiens	3433574	9606	mammalia	EID2	5	0
kagge virus	29323516	2707226	0	pygoscelis antarcticus	3528792	79643	aves	EID2	1	0
ketchum virus	29323680	2707227	0	pygoscelis adeliae	3432971	9238	aves	EID2	1	0
khabarov virus	29323682	2707228	0	pygoscelis antarcticus	3528792	79643	aves	EID2	2	0
kornilov virus	29324000	2707229	0	pygoscelis antarcticus	3528792	79643	aves	EID2	1	0
korotkevich virus	29324002	2707230	0	pygoscelis antarcticus	3528792	79643	aves	EID2	1	0
krenkel virus	29324022	2707231	0	pygoscelis antarcticus	3528792	79643	aves	EID2	1	0
kyst virus	29324128	2707232	0	pygoscelis adeliae	3432971	9238	aves	EID2	1	0
la roche virus	29324134	2707289	0	pygoscelis adeliae	3432971	9238	aves	EID2	1	0
larsen virus	29324960	2707233	0	pygoscelis adeliae	3432971	9238	aves	EID2	1	0
lawrence virus	29325068	2707234	0	pygoscelis antarcticus	3528792	79643	aves	EID2	1	0
lazarev virus	29325072	2707235	0	pygoscelis adeliae	3432971	9238	aves	EID2	1	0
le maire virus	29325074	2707290	0	pygoscelis adeliae	3432971	9238	aves	EID2	1	0
lijiang virus	29326672	2201415	0	apodemus chevrieri	3605852	129246	mammalia	EID2	2	0
lishui pangolin virus	29328884	2713212	0	manis javanica	3434181	9974	mammalia	EID2	9	0
luncke virus	29329402	2707236	0	pygoscelis antarcticus	3528792	79643	aves	EID2	1	0
lupine feces-associated gemycircularvirus 1	29329410	2017711	0	canis lupus	3433580	9612	mammalia	EID2	1	0
macaca fascicularis chapparvovirus	29330196	2663234	0	macaca fascicularis	3433477	9541	mammalia	EID2	1	0
magellan virus	29330420	2707238	0	pygoscelis antarcticus	3528792	79643	aves	EID2	1	0
maksutov virus	29330468	2707239	0	pygoscelis antarcticus	3528792	79643	aves	EID2	1	0
marmot mosavirus	29334580	2161809	0	marmota caudata	3514731	71802	mammalia	EID2	1	0
marmot mosavirus	29334580	2161809	0	marmota himalayana	3552840	93163	mammalia	EID2	1	0
marr virus	29334590	2707240	0	pygoscelis adeliae	3432971	9238	aves	EID2	1	0
mastomys natalensis polyomavirus 2	29334658	2182467	0	mastomys natalensis	3434397	10112	mammalia	EID2	3	0
mawson virus	29334694	2707241	0	pygoscelis adeliae	3432971	9238	aves	EID2	2	0
mella virus	29335182	2707242	0	pygoscelis adeliae	3432971	9238	aves	EID2	1	0
molossus molossus foamy virus 1	29337388	1959929	0	molossus molossus	3441068	27622	mammalia	EID2	1	0
mott virus	29337902	2707244	0	pygoscelis antarcticus	3528792	79643	aves	EID2	1	0
murine feces-associated gemycircularvirus 1	29338016	2171384	0	mus musculus	3434366	10090	mammalia	EID2	1	0
murine feces-associated gemycircularvirus 2	29338018	2171385	0	mus musculus	3434366	10090	mammalia	EID2	1	0
muscovy duck parvovirus strain jx	29338030	1678935	0	cairina moschata	3432316	8855	aves	EID2	1	0
necromys lasiurus hepatitis e virus	29340352	2054593	0	bolomys lasiurus	3445763	30635	mammalia	EID2	1	0
night heron coronavirus hku19	29341020	1159904	0	nycticorax nycticorax	3432396	8901	aves	22278237	0	1
nishimuro ledantevirus	29341144	1978536	0	sus scrofa	3433956	9823	mammalia	EID2	2	0
nordenskjold virus	29341464	2707245	0	pygoscelis antarcticus	3528792	79643	aves	EID2	1	0
oates virus	29342724	2707247	0	pygoscelis antarcticus	3528792	79643	aves	EID2	1	0
o'leary virus	29343032	2707246	0	pygoscelis adeliae	3432971	9238	aves	EID2	1	0
opossum tetraparvovirus	29343768	2137540	0	didelphis albiventris	3464898	42716	mammalia	EID2	1	0
oropouche like virus	29344216	2571170	0	homo sapiens	3433574	9606	mammalia	EID2	2	0
ostrekin virus	29344752	2707248	0	pygoscelis adeliae	3432971	9238	aves	EID2	1	0
ousland virus	29344802	2707249	0	pygoscelis adeliae	3432971	9238	aves	EID2	1	0
palmer virus	29345088	2707250	0	pygoscelis antarcticus	3528792	79643	aves	EID2	1	0
papio cynocephalus associated smacovirus	29345372	2213168	0	papio cynocephalus	3433502	9556	mammalia	EID2	5	0
papio kindae associated smacovirus	29345374	2213169	0	papio cynocephalus	3433502	9556	mammalia	EID2	1	0
papio kindae associated smacovirus	29345374	2213169	0	papio kindae	3678011	208091	mammalia	EID2	1	0
pestivirus 1 border disease virus strains	29348000	144355	0	rupicapra pyrenaica	3516089	72545	mammalia	EID2	5	0
petrov virus	29348010	2707251	0	pygoscelis antarcticus	3528792	79643	aves	EID2	1	0
pig stool associated circular ssdna virus ger2011	29349302	1114942	0	sus scrofa	3433956	9823	mammalia	EID2	2	0
pileated finch aveparvovirus	29349320	2137544	0	coryphospingus pileatus	4048378	664758	aves	EID2	1	0
porcine associated porprismacovirus 3	29350926	2170119	0	sus scrofa	3433956	9823	mammalia	EID2	1	0
porcine associated porprismacovirus 4	29350928	2170120	0	sus scrofa	3433956	9823	mammalia	EID2	1	0
porcine associated smacovirus	29350930	2530496	0	sus scrofa	3433956	9823	mammalia	EID2	8	0
porcine teschovirus 13	29350934	2024552	0	sus scrofa	3433956	9823	mammalia	EID2	2	0
porcine teschovirus 14	29350936	2219166	0	sus scrofa	3433956	9823	mammalia	EID2	2	0
porcine teschovirus 15	29350938	2219164	0	sus scrofa	3433956	9823	mammalia	EID2	7	0
porcine teschovirus 16	29350940	2219165	0	sus scrofa	3433956	9823	mammalia	EID2	4	0
porcine teschovirus 17	29350942	2707536	0	sus scrofa	3433956	9823	mammalia	EID2	3	0
porcine teschovirus 18	29350944	2707537	0	sus scrofa	3433956	9823	mammalia	EID2	1	0
porcine teschovirus 19	29350946	2707538	0	sus scrofa	3433956	9823	mammalia	EID2	2	0
porcine teschovirus 21	29350948	2707539	0	sus scrofa	3433956	9823	mammalia	EID2	3	0
porcine teschovirus 22	29350950	2707540	0	sus scrofa	3433956	9823	mammalia	EID2	1	0
porcine teschovirus 23	29350952	2707541	0	sus scrofa	3433956	9823	mammalia	EID2	1	0
posa-like virus	29351116	2081950	0	gorilla gorilla	3433550	9593	mammalia	EID2	1	0
posa-like virus	29351116	2081950	0	homo sapiens	3433574	9606	mammalia	EID2	39	0
posavirus 12	29351118	2584814	0	sus scrofa	3433956	9823	mammalia	EID2	2	0
posavirus 4	29351120	2584815	0	sus scrofa	3433956	9823	mammalia	EID2	3	0
powell virus	29351150	2707253	0	pygoscelis adeliae	3432971	9238	aves	EID2	1	0
ptolmey virus	29355586	2707254	0	pygoscelis antarcticus	3528792	79643	aves	EID2	1	0
puma feline foamy virus	29355622	2169894	0	felis catus	3433706	9685	mammalia	EID2	0	1
puma feline foamy virus	29355622	2169894	0	puma concolor	3433725	9696	mammalia	EID2	1	0
quebec polyomavirus	29355768	2506584	0	homo sapiens	3433574	9606	mammalia	EID2	1	0
raina virus	29355868	2707255	0	pygoscelis antarcticus	3528792	79643	aves	EID2	1	0
rat associated smacovirus	29355964	2530497	0	rattus argentiventer	3535981	83752	mammalia	EID2	2	0
rat mammarenavirus	29355966	2479483	0	rattus norvegicus	3434405	10116	mammalia	EID2	11	0
rat mammarenavirus	29355966	2479483	0	rattus tanezumi	3452800	35732	mammalia	EID2	8	0
rat mammarenavirus	29355966	2479483	0	tupaia belangeri	3455573	37347	mammalia	EID2	1	0
rat mammarenavirus	29355966	2479483	0	rattus nitidus	3945467	508668	mammalia	EID2	1	0
rhesus macaque simian foamy virus	29356168	2170199	0	macaca mulatta	3433483	9544	mammalia	EID2	1	0
riiser virus	29356784	2707256	0	pygoscelis adeliae	3432971	9238	aves	EID2	1	0
rna virus hoopoe/bbanka01/2015/hun	29356830	2711208	0	upupa epops	3490656	57439	aves	EID2	1	0
rodent coronavirus	29356844	2050018	0	mus caroli	3434364	10089	mammalia	EID2	2	0
rodent coronavirus	29356844	2050018	0	mus musculus	3434366	10090	mammalia	EID2	12	0
rodent coronavirus	29356844	2050018	0	rattus norvegicus	3434405	10116	mammalia	EID2	3	1
rodent coronavirus	29356844	2050018	0	rattus rattus	3434407	10117	mammalia	EID2	1	0
rodent coronavirus	29356844	2050018	0	apodemus sylvaticus	3434424	10129	mammalia	EID2	1	0
rodent coronavirus	29356844	2050018	0	chinchilla lanigera	3451511	34839	mammalia	EID2	1	0
rodent coronavirus	29356844	2050018	0	apodemus agrarius	3458388	39030	mammalia	EID2	4	0
rodent coronavirus	29356844	2050018	0	rattus flavipectus	3510054	69074	mammalia	EID2	3	0
rodent coronavirus	29356844	2050018	0	rattus losea	3510056	69075	mammalia	EID2	1	0
rodent coronavirus	29356844	2050018	0	niviventer niviventer	3535991	83757	mammalia	EID2	4	0
rodent coronavirus	29356844	2050018	0	sundamys muelleri	3535998	83761	mammalia	EID2	3	0
rodent coronavirus	29356844	2050018	0	apodemus peninsulae	3573952	105297	mammalia	EID2	2	0
rodent coronavirus	29356844	2050018	0	apodemus draco	3605853	129247	mammalia	EID2	1	0
rodent coronavirus	29356844	2050018	0	allactaga sibirica	3701948	234626	mammalia	EID2	1	0
rodent coronavirus	29356844	2050018	0	meriones meridianus	3726229	261754	mammalia	EID2	3	0
rodent coronavirus	29356844	2050018	0	niviventer eha	3871100	425033	mammalia	EID2	1	0
rodent coronavirus	29356844	2050018	0	bandicota indica	3899148	456472	mammalia	EID2	1	0
rodent coronavirus	29356844	2050018	0	rattus nitidus	3945467	508668	mammalia	EID2	1	0
rodent coronavirus	29356844	2050018	0	myodes rufocanus	3960288	527686	mammalia	EID2	4	0
rodent coronavirus	29356844	2050018	0	myodes rutilus	3968664	537920	mammalia	EID2	1	0
rodent coronavirus	29356844	2050018	0	lasiopodomys gregalis	26210363	1449541	mammalia	EID2	1	0
rodent hepatovirus rmu101637micarv2010	29356850	1987140	0	microtus arvalis	3472720	47230	mammalia	EID2	1	0
rodent tetraparvovirus	29356852	2137541	0	bolomys lasiurus	3445763	30635	mammalia	EID2	2	0
ross virus	29356972	2707258	0	pygoscelis antarcticus	3528792	79643	aves	EID2	1	0
rymill virus	29357494	2707259	0	pygoscelis antarcticus	3528792	79643	aves	EID2	1	0
schouten virus	29359290	2707260	0	pygoscelis papua	3445539	30457	aves	EID2	1	0
scott virus	29359524	2707261	0	pygoscelis antarcticus	3528792	79643	aves	EID2	1	0
sedov virus	29359628	2707262	0	pygoscelis antarcticus	3528792	79643	aves	EID2	1	0
senko virus	29359698	2707263	0	pygoscelis adeliae	3432971	9238	aves	EID2	1	0
serdyukov virus	29359742	2707264	0	pygoscelis antarcticus	3528792	79643	aves	EID2	1	0
serinus canaria polyomavirus	29359842	2070023	0	serinus canaria	3432788	9135	aves	EID2	3	0
serinus canaria polyomavirus	29359842	2070023	0	carduelis carduelis	3456001	37600	aves	EID2	5	0
serinus canaria polyomavirus	29359842	2070023	0	pyrrhula pyrrhula	3456014	37607	aves	EID2	1	0
serinus canaria polyomavirus	29359842	2070023	0	taeniopygia guttata	3494666	59729	aves	EID2	8	0
serinus canaria polyomavirus	29359842	2070023	0	spinus cucullatus	3736920	273489	aves	EID2	1	0
shackleton virus	29359942	2707265	0	pygoscelis papua	3445539	30457	aves	EID2	4	0
shanbavirus a	29360042	2170191	0	desmodus rotundus	3433294	9430	mammalia	EID2	4	0
shanbavirus a	29360042	2170191	0	miniopterus schreibersii	3433300	9433	mammalia	EID2	17	0
shanbavirus a	29360042	2170191	0	myotis myotis	3479704	51298	mammalia	EID2	6	0
shanbavirus a	29360042	2170191	0	nyctalus noctula	3479708	51300	mammalia	EID2	1	0
shanbavirus a	29360042	2170191	0	myotis bechsteinii	3494200	59462	mammalia	EID2	1	0
shanbavirus a	29360042	2170191	0	pipistrellus pipistrellus	3494221	59474	mammalia	EID2	1	0
shanbavirus a	29360042	2170191	0	rhinolophus affinis	3494227	59477	mammalia	EID2	1	0
shanbavirus a	29360042	2170191	0	rhinolophus ferrumequinum	3494231	59479	mammalia	EID2	3	0
shanbavirus a	29360042	2170191	0	rhinolophus hipposideros	3524426	77218	mammalia	EID2	1	0
shanbavirus a	29360042	2170191	0	rhinolophus sinicus	3546014	89399	mammalia	EID2	2	0
shanbavirus a	29360042	2170191	0	myotis daubentonii	3563007	98922	mammalia	EID2	1	0
shanbavirus a	29360042	2170191	0	vespertilio sinensis	3573905	105273	mammalia	EID2	1	0
shanbavirus a	29360042	2170191	0	rhinolophus euryale	3581323	109476	mammalia	EID2	5	0
shanbavirus a	29360042	2170191	0	myotis dasycneme	3632930	159324	mammalia	EID2	1	0
shanbavirus a	29360042	2170191	0	miniopterus fuliginosus	3658570	187007	mammalia	EID2	6	0
shanbavirus a	29360042	2170191	0	nyctalus velutinus	3658574	187011	mammalia	EID2	1	0
shanbavirus a	29360042	2170191	0	rhinolophus lepidus	3659999	188570	mammalia	EID2	1	0
shanbavirus a	29360042	2170191	0	myotis ricketti	3673960	203696	mammalia	EID2	2	0
shanbavirus a	29360042	2170191	0	myotis oxygnathus	3859431	412095	mammalia	EID2	1	0
shanbavirus a	29360042	2170191	0	myotis altarium	3863063	415933	mammalia	EID2	1	0
shanbavirus a	29360042	2170191	0	rhinolophus blasii	3954103	519037	mammalia	EID2	1	0
shelvocke virus	29360062	2707266	0	pygoscelis antarcticus	3528792	79643	aves	EID2	1	0
shirase virus	29360114	2707267	0	pygoscelis adeliae	3432971	9238	aves	EID2	3	0
simian adenovirus roc-2012	29360232	2682463	0	cercopithecus cephus	3433465	9535	mammalia	EID2	1	0
simian enterovirus j103	29360234	1917071	0	macaca mulatta	3433483	9544	mammalia	EID2	1	0
smith virus	29360558	2707268	0	pygoscelis antarcticus	3528792	79643	aves	EID2	1	0
somov virus	29361024	2707269	0	pygoscelis antarcticus	3528792	79643	aves	EID2	1	0
squirrel adenovirus 1	29362032	1968887	0	sciurus vulgaris	3486538	55149	mammalia	EID2	2	0
statovirus a	29362216	1964816	0	macaca mulatta	3433483	9544	mammalia	EID2	4	0
statovirus a	29362216	1964816	0	macaca nemestrina	3433485	9545	mammalia	EID2	1	0
statovirus a1	29362218	1964817	0	macaca nemestrina	3433485	9545	mammalia	EID2	1	0
statovirus a2	29362220	1964818	0	macaca mulatta	3433483	9544	mammalia	EID2	1	0
statovirus a3	29362222	1964819	0	macaca mulatta	3433483	9544	mammalia	EID2	1	0
statovirus a4	29362224	1964820	0	macaca mulatta	3433483	9544	mammalia	EID2	1	0
statovirus b1	29362226	1964821	0	macaca mulatta	3433483	9544	mammalia	EID2	1	0
statovirus c1	29362228	1964822	0	homo sapiens	3433574	9606	mammalia	EID2	1	0
statovirus d1	29362230	1964823	0	bos taurus	3434101	9913	mammalia	EID2	1	0
statovirus e1	29362232	1964824	0	mus musculus	3434366	10090	mammalia	EID2	1	0
stroud virus	29363564	2707270	0	pygoscelis antarcticus	3528792	79643	aves	EID2	1	0
swine acute diarrhea syndrome related coronavirus	29364094	2115988	0	sus scrofa	3433956	9823	mammalia	29618817	0	1
tarbeyev virus	29365322	2707271	0	pygoscelis antarcticus	3528792	79643	aves	EID2	1	0
tasmanian devil feces bidnavirus 1	29365354	2597802	0	sarcophilus harrisii	3433081	9305	mammalia	EID2	1	0
tasmanian devil-associated chapparvovirus 3	29365360	2529484	0	sarcophilus harrisii	3433081	9305	mammalia	EID2	1	0
tasmanian devil-associated chapparvovirus 4	29365362	2529485	0	sarcophilus harrisii	3433081	9305	mammalia	EID2	1	0
tasmanian devil-associated chapparvovirus 5	29365364	2529486	0	sarcophilus harrisii	3433081	9305	mammalia	EID2	1	0
telmo virus	29365428	2707272	0	pygoscelis adeliae	3432971	9238	aves	EID2	1	0
tolstikov virus	29366438	2707273	0	pygoscelis antarcticus	3528792	79643	aves	EID2	1	0
treshnikov virus	29367062	2707274	0	pygoscelis antarcticus	3528792	79643	aves	EID2	1	0
tundra vole stool-associated circular virus	29367730	2714171	0	microtus oeconomus	3503296	64717	mammalia	EID2	7	0
tunzelmann virus	29367734	2707275	0	pygoscelis adeliae	3432971	9238	aves	EID2	1	0
tyabin virus	29367770	2707276	0	pygoscelis papua	3445539	30457	aves	EID2	1	0
ui-te-rangiora virus	29368168	2707277	0	pygoscelis antarcticus	3528792	79643	aves	EID2	1	0
varley virus	29368534	2707278	0	pygoscelis adeliae	3432971	9238	aves	EID2	1	0
vespucci virus	29368684	2707279	0	pygoscelis antarcticus	3528792	79643	aves	EID2	1	0
wendell virus	29369350	2707281	0	pygoscelis antarcticus	3528792	79643	aves	EID2	1	0
western lowland gorilla simian foamy virus	29369780	2170204	0	gorilla gorilla	3433550	9593	mammalia	EID2	1	0
white-tufted-ear marmoset simian foamy virus	29369800	2170205	0	callithrix jacchus	3433376	9483	mammalia	EID2	1	0
wigeon coronavirus hku20	29369806	1159908	0	mareca penelope	3432282	8838	aves	22278237	0	1
wilkes virus	29369810	2707282	0	pygoscelis adeliae	3432971	9238	aves	EID2	1	0
xingyi virus	29370232	2201416	0	rattus tanezumi	3452800	35732	mammalia	EID2	4	0
yellow-breasted capuchin simian foamy virus	29370364	2170206	0	sapajus xanthosternos	3646995	174599	mammalia	EID2	1	0
kanyawara ledantevirus	29370774	2169970	0	myonycteris angolensis	3491743	58071	mammalia	EID2	1	0
lambdaarterivirus afriporav	29371209	2499621	0	cricetomys emini	3577493	107265	mammalia	EID2	1	0
ailurivirus a	29371279	2560287	0	ailuropoda melanoleuca	3433636	9646	mammalia	EID2	2	0
alces alces faeces associated circular virus mp65	29371283	2219143	0	alces alces	3434005	9852	mammalia	EID2	2	0
alces alces faeces associated genomovirus mp146	29371287	2219112	0	alces alces	3434005	9852	mammalia	EID2	1	0
alphacoronavirus bat-cov/p.kuhlii/italy/206645-41/2011	29371331	2492656	0	pipistrellus kuhlii	3494218	59472	mammalia	EID2	1	0
alphacoronavirus bat-cov/p.kuhlii/italy/206679-3/2010	29371333	2492657	0	pipistrellus kuhlii	3494218	59472	mammalia	EID2	1	0
alphacoronavirus bat-cov/p.kuhlii/italy/3398-19/2015	29371335	2492658	0	pipistrellus kuhlii	3494218	59472	mammalia	EID2	2	0
alphacoronavirus l232	29371341	2520501	0	oryctolagus cuniculus	3434201	9986	mammalia	EID2	1	0
alphacoronavirus mink/china/1/2016	29371347	2163884	0	neovison vison	3895726	452646	mammalia	33632868	0	1
alphacoronavirus plmg1	29371349	2520502	0	myodes glareolus	3891106	447135	mammalia	EID2	1	0
alphacoronavirus ukma1	29371351	2520503	0	microtus agrestis	3443349	29092	mammalia	EID2	1	0
alphacoronavirus ukrn3	29371353	2520504	0	rattus norvegicus	3434405	10116	mammalia	EID2	1	0
avian orthoavulavirus 17	29371565	2560323	0	pygoscelis papua	3445539	30457	aves	EID2	1	0
avian orthoavulavirus 18	29371569	2560324	0	pygoscelis papua	3445539	30457	aves	EID2	1	0
avian orthoavulavirus 18	29371569	2560324	0	pygoscelis antarcticus	3528792	79643	aves	31355981	0	1
avian orthoavulavirus 19	29371573	2560325	0	pygoscelis adeliae	3432971	9238	aves	31355981	0	1
avian orthoavulavirus 19	29371573	2560325	0	pygoscelis papua	3445539	30457	aves	EID2	1	0
avian orthoavulavirus 19	29371573	2560325	0	pygoscelis antarcticus	3528792	79643	aves	31355981	0	1
artashat orthonairovirus	29372897	2170061	0	mus musculus	3434366	10090	mammalia	28983005	0	1
avian coronavirus mw05	29373415	2724194	0	calidris acuminata	3663924	192723	aves	EID2	1	0
avian metaavulavirus 21	29373421	2613793	0	columba livia	3432450	8932	aves	EID2	1	0
avian orthoavulavirus 1	29373423	2560319	0	dromaius novaehollandiae	3432192	8790	aves	EID2	3	3
avian orthoavulavirus 1	29373423	2560319	0	struthio camelus	3432212	8801	aves	EID2	30	17
avian orthoavulavirus 1	29373423	2560319	0	aix galericulata	3432272	8832	aves	EID2	8	1
avian orthoavulavirus 1	29373423	2560319	0	aix sponsa	3432274	8833	aves	EID2	4	4
avian orthoavulavirus 1	29373423	2560319	0	mareca penelope	3432282	8838	aves	EID2	3	0
avian orthoavulavirus 1	29373423	2560319	0	anas platyrhynchos	3432284	8839	aves	EID2	937	49
avian orthoavulavirus 1	29373423	2560319	0	anser anser	3432292	8843	aves	EID2	14	2
avian orthoavulavirus 1	29373423	2560319	0	anser cygnoides	3432296	8845	aves	EID2	5	1
avian orthoavulavirus 1	29373423	2560319	0	branta canadensis	3432312	8853	aves	EID2	5	4
avian orthoavulavirus 1	29373423	2560319	0	cairina moschata	3432316	8855	aves	EID2	12	11
avian orthoavulavirus 1	29373423	2560319	0	cygnus atratus	3432340	8868	aves	EID2	3	0
avian orthoavulavirus 1	29373423	2560319	0	cygnus olor	3432342	8869	aves	EID2	4	2
avian orthoavulavirus 1	29373423	2560319	0	dendrocygna autumnalis	3432349	8873	aves	EID2	1	0
avian orthoavulavirus 1	29373423	2560319	0	mergus merganser	3432361	8880	aves	EID2	1	0
avian orthoavulavirus 1	29373423	2560319	0	larus marinus	3432417	8912	aves	EID2	2	0
avian orthoavulavirus 1	29373423	2560319	0	calidris alpina	3432429	8919	aves	EID2	3	0
avian orthoavulavirus 1	29373423	2560319	0	columba livia	3432450	8932	aves	EID2	81	23
avian orthoavulavirus 1	29373423	2560319	0	dacelo novaeguineae	3432463	8939	aves	EID2	1	0
avian orthoavulavirus 1	29373423	2560319	0	falco peregrinus	3432493	8954	aves	EID2	1	0
avian orthoavulavirus 1	29373423	2560319	0	aquila chrysaetos	3432509	8962	aves	EID2	1	1
avian orthoavulavirus 1	29373423	2560319	0	numida meleagris	3432573	8996	aves	EID2	6	2
avian orthoavulavirus 1	29373423	2560319	0	gallus gallus	3432625	9031	aves	EID2	5481	1656
avian orthoavulavirus 1	29373423	2560319	0	lophura nycthemera	3432646	9046	aves	EID2	1	0
avian orthoavulavirus 1	29373423	2560319	0	pavo cristatus	3432650	9049	aves	EID2	2	8
avian orthoavulavirus 1	29373423	2560319	0	phasianus colchicus	3432660	9054	aves	EID2	9	5
avian orthoavulavirus 1	29373423	2560319	0	phasianus versicolor	3432661	9055	aves	EID2	4	0
avian orthoavulavirus 1	29373423	2560319	0	coturnix coturnix	3432724	9091	aves	EID2	1	10
avian orthoavulavirus 1	29373423	2560319	0	meleagris gallopavo	3432740	9103	aves	EID2	38	33
avian orthoavulavirus 1	29373423	2560319	0	fulica atra	3432765	9121	aves	EID2	1	1
avian orthoavulavirus 1	29373423	2560319	0	gallinula chloropus	3432769	9123	aves	EID2	2	0
avian orthoavulavirus 1	29373423	2560319	0	serinus canaria	3432788	9135	aves	EID2	1	1
avian orthoavulavirus 1	29373423	2560319	0	turdus merula	3432880	9187	aves	EID2	5	1
avian orthoavulavirus 1	29373423	2560319	0	phalacrocorax carbo	3432918	9209	aves	EID2	14	33
avian orthoavulavirus 1	29373423	2560319	0	phoenicopterus ruber	3432934	9217	aves	EID2	3	1
avian orthoavulavirus 1	29373423	2560319	0	psittacula krameri	3432955	9228	aves	EID2	1	0
avian orthoavulavirus 1	29373423	2560319	0	aptenodytes patagonicus	3432965	9234	aves	33587778	0	1
avian orthoavulavirus 1	29373423	2560319	0	pygoscelis adeliae	3432971	9238	aves	EID2	0	2
avian orthoavulavirus 1	29373423	2560319	0	homo sapiens	3433574	9606	mammalia	EID2	7	254
avian orthoavulavirus 1	29373423	2560319	0	sus scrofa	3433956	9823	mammalia	EID2	8	92
avian orthoavulavirus 1	29373423	2560319	0	camelus dromedarius	3433981	9838	mammalia	EID2	1	0
avian orthoavulavirus 1	29373423	2560319	0	amazona aestiva	3437918	12930	aves	EID2	1	0
avian orthoavulavirus 1	29373423	2560319	0	melopsittacus undulatus	3438183	13146	aves	EID2	1	5
avian orthoavulavirus 1	29373423	2560319	0	nymphicus hollandicus	3438222	13180	aves	EID2	2	3
avian orthoavulavirus 1	29373423	2560319	0	uria aalge	3439110	13746	aves	EID2	1	1
avian orthoavulavirus 1	29373423	2560319	0	anas acuta	3442667	28680	aves	EID2	63	6
avian orthoavulavirus 1	29373423	2560319	0	larus canus	3442669	28681	aves	EID2	2	0
avian orthoavulavirus 1	29373423	2560319	0	aythya americana	3445421	30385	aves	EID2	1	0
avian orthoavulavirus 1	29373423	2560319	0	ardea cinerea	3445431	30390	aves	EID2	1	1
avian orthoavulavirus 1	29373423	2560319	0	buteo buteo	3445442	30397	aves	EID2	1	2
avian orthoavulavirus 1	29373423	2560319	0	pygoscelis papua	3445539	30457	aves	33587778	0	1
avian orthoavulavirus 1	29373423	2560319	0	pica pica	3451632	34924	aves	EID2	1	0
avian orthoavulavirus 1	29373423	2560319	0	larus argentatus	3452701	35669	aves	EID2	1	1
avian orthoavulavirus 1	29373423	2560319	0	sturnus cineraceus	3453782	36269	aves	EID2	1	0
avian orthoavulavirus 1	29373423	2560319	0	pelecanus crispus	3453839	36300	aves	EID2	1	0
avian orthoavulavirus 1	29373423	2560319	0	spheniscus magellanicus	3455103	37081	aves	EID2	0	1
avian orthoavulavirus 1	29373423	2560319	0	grus monacha	3461495	40818	aves	EID2	1	0
avian orthoavulavirus 1	29373423	2560319	0	tadorna ferruginea	3469844	45639	aves	EID2	1	0
avian orthoavulavirus 1	29373423	2560319	0	motacilla alba	3470162	45807	aves	EID2	1	0
avian orthoavulavirus 1	29373423	2560319	0	zenaida macroura	3472743	47245	aves	EID2	1	1
avian orthoavulavirus 1	29373423	2560319	0	passer domesticus	3475521	48849	aves	EID2	4	5
avian orthoavulavirus 1	29373423	2560319	0	anser albifrons	3478053	50365	aves	EID2	5	4
avian orthoavulavirus 1	29373423	2560319	0	somateria fischeri	3478057	50367	aves	EID2	1	0
avian orthoavulavirus 1	29373423	2560319	0	haliaeetus leucocephalus	3482051	52644	aves	EID2	2	1
avian orthoavulavirus 1	29373423	2560319	0	milvus migrans	3482337	52810	aves	EID2	1	0
avian orthoavulavirus 1	29373423	2560319	0	rallus aquaticus	3485351	54496	aves	EID2	1	0
avian orthoavulavirus 1	29373423	2560319	0	arenaria interpres	3486211	54971	aves	EID2	19	1
avian orthoavulavirus 1	29373423	2560319	0	nannopterum auritus	3488227	56069	aves	EID2	9	14
avian orthoavulavirus 1	29373423	2560319	0	bubo virginianus	3488595	56268	aves	EID2	1	2
avian orthoavulavirus 1	29373423	2560319	0	anas formosa	3488611	56278	aves	EID2	1	0
avian orthoavulavirus 1	29373423	2560319	0	tyto alba	3488669	56313	aves	EID2	1	3
avian orthoavulavirus 1	29373423	2560319	0	psittacus erithacus	3490309	57247	aves	EID2	1	1
avian orthoavulavirus 1	29373423	2560319	0	acrocephalus dumetorum	3509192	68474	aves	EID2	1	0
avian orthoavulavirus 1	29373423	2560319	0	anas carolinensis	3521903	75836	aves	EID2	16	1
avian orthoavulavirus 1	29373423	2560319	0	anas clypeata	3521907	75838	aves	EID2	4	0
avian orthoavulavirus 1	29373423	2560319	0	anas crecca	3521909	75839	aves	EID2	34	4
avian orthoavulavirus 1	29373423	2560319	0	anas discors	3521915	75842	aves	EID2	22	3
avian orthoavulavirus 1	29373423	2560319	0	anas erythrorhyncha	3521917	75843	aves	EID2	1	0
avian orthoavulavirus 1	29373423	2560319	0	anas fulvigula	3521923	75846	aves	EID2	8	1
avian orthoavulavirus 1	29373423	2560319	0	anas melleri	3521935	75852	aves	EID2	1	0
avian orthoavulavirus 1	29373423	2560319	0	anas poecilorhyncha	3521939	75854	aves	EID2	8	0
avian orthoavulavirus 1	29373423	2560319	0	anas querquedula	3521943	75856	aves	EID2	1	1
avian orthoavulavirus 1	29373423	2560319	0	anas rubripes	3521945	75857	aves	EID2	2	0
avian orthoavulavirus 1	29373423	2560319	0	mareca strepera	3521953	75861	aves	EID2	2	0
avian orthoavulavirus 1	29373423	2560319	0	tadorna tadorna	3521961	75865	aves	EID2	1	0
avian orthoavulavirus 1	29373423	2560319	0	pygoscelis antarcticus	3528792	79643	aves	EID2	0	1
avian orthoavulavirus 1	29373423	2560319	0	alcedo cristata	3538441	85095	aves	EID2	1	0
avian orthoavulavirus 1	29373423	2560319	0	coturnix japonica	3554211	93934	aves	EID2	5	25
avian orthoavulavirus 1	29373423	2560319	0	ramphastos toco	3557474	95723	aves	EID2	1	0
avian orthoavulavirus 1	29373423	2560319	0	falco tinnunculus	3566292	100819	aves	EID2	1	1
avian orthoavulavirus 1	29373423	2560319	0	threskiornis aethiopicus	3566353	100858	aves	EID2	1	0
avian orthoavulavirus 1	29373423	2560319	0	anser canagica	3577021	107021	aves	EID2	1	0
avian orthoavulavirus 1	29373423	2560319	0	ardea alba	3583219	110620	aves	EID2	1	1
avian orthoavulavirus 1	29373423	2560319	0	bubulcus ibis	3583313	110668	aves	EID2	4	0
avian orthoavulavirus 1	29373423	2560319	0	cygnus columbianus	3583780	110926	aves	EID2	1	0
avian orthoavulavirus 1	29373423	2560319	0	asio otus	3585371	111810	aves	EID2	4	0
avian orthoavulavirus 1	29373423	2560319	0	phoeniculus purpureus	3587773	113189	aves	EID2	1	0
avian orthoavulavirus 1	29373423	2560319	0	buteo rufinus	3590650	115134	aves	EID2	2	0
avian orthoavulavirus 1	29373423	2560319	0	buteo lagopus	3590834	115229	aves	EID2	7	0
avian orthoavulavirus 1	29373423	2560319	0	streptopelia chinensis	3591699	115700	aves	EID2	2	0
avian orthoavulavirus 1	29373423	2560319	0	larus schistisagus	3597158	119607	aves	EID2	1	0
avian orthoavulavirus 1	29373423	2560319	0	pycnonotus sinensis	3602225	125283	aves	EID2	1	0
avian orthoavulavirus 1	29373423	2560319	0	larus atricilla	3603545	126679	aves	EID2	1	0
avian orthoavulavirus 1	29373423	2560319	0	larus delawarensis	3603549	126683	aves	EID2	1	1
avian orthoavulavirus 1	29373423	2560319	0	ichthyaetus ichthyaetus	3603568	126702	aves	EID2	3	0
avian orthoavulavirus 1	29373423	2560319	0	athene noctua	3603648	126797	aves	EID2	1	2
avian orthoavulavirus 1	29373423	2560319	0	turdus philomelos	3604666	127946	aves	EID2	1	0
avian orthoavulavirus 1	29373423	2560319	0	nipponia nippon	3605098	128390	aves	EID2	1	2
avian orthoavulavirus 1	29373423	2560319	0	anser fabalis	3608739	132587	aves	EID2	1	3
avian orthoavulavirus 1	29373423	2560319	0	dendrocopos major	3613408	137523	aves	EID2	2	1
avian orthoavulavirus 1	29373423	2560319	0	lophura erythrophthalma	3616030	140443	aves	EID2	1	0
avian orthoavulavirus 1	29373423	2560319	0	cacatua galerita	3616832	141274	aves	EID2	1	0
avian orthoavulavirus 1	29373423	2560319	0	phalacrocorax capillatus	3621618	146617	aves	EID2	2	0
avian orthoavulavirus 1	29373423	2560319	0	falco naumanni	3623396	148594	aves	EID2	1	0
avian orthoavulavirus 1	29373423	2560319	0	spinus spinus	3634249	160760	aves	EID2	1	0
avian orthoavulavirus 1	29373423	2560319	0	chlamydotis undulata	3645210	172680	aves	EID2	3	4
avian orthoavulavirus 1	29373423	2560319	0	nestor notabilis	3648361	176057	aves	EID2	1	0
avian orthoavulavirus 1	29373423	2560319	0	streptopelia decaocto	3649337	177147	aves	EID2	4	6
avian orthoavulavirus 1	29373423	2560319	0	streptopelia turtur	3649345	177155	aves	EID2	8	0
avian orthoavulavirus 1	29373423	2560319	0	anodorhynchus leari	3650937	178882	aves	EID2	1	0
avian orthoavulavirus 1	29373423	2560319	0	primolius maracana	3650948	178894	aves	EID2	2	0
avian orthoavulavirus 1	29373423	2560319	0	branta bernicla	3656471	184712	aves	EID2	2	0
avian orthoavulavirus 1	29373423	2560319	0	chlamydotis macqueenii	3658915	187382	aves	EID2	3	2
avian orthoavulavirus 1	29373423	2560319	0	botaurus stellaris	3659815	188376	aves	EID2	1	0
avian orthoavulavirus 1	29373423	2560319	0	cyanopica cyanus	3664225	193059	aves	EID2	1	0
avian orthoavulavirus 1	29373423	2560319	0	aythya ferina	3688763	219593	aves	EID2	1	0
avian orthoavulavirus 1	29373423	2560319	0	cygnus cygnus	3688765	219595	aves	EID2	1	0
avian orthoavulavirus 1	29373423	2560319	0	calidris canutus	3695353	227173	aves	EID2	8	1
avian orthoavulavirus 1	29373423	2560319	0	amazona vinacea	3710210	244084	aves	EID2	1	0
avian orthoavulavirus 1	29373423	2560319	0	accipiter gularis	3723488	258530	aves	EID2	3	0
avian orthoavulavirus 1	29373423	2560319	0	amaurornis phoenicurus	3726421	261959	aves	EID2	1	0
avian orthoavulavirus 1	29373423	2560319	0	calidris ruficollis	3735624	272047	aves	EID2	1	0
avian orthoavulavirus 1	29373423	2560319	0	eos bornea	3737464	274060	aves	EID2	1	0
avian orthoavulavirus 1	29373423	2560319	0	acridotheres tristis	3739893	279927	aves	EID2	2	0
avian orthoavulavirus 1	29373423	2560319	0	calidris minutilla	3739901	279935	aves	EID2	1	0
avian orthoavulavirus 1	29373423	2560319	0	calidris alba	3739902	279936	aves	EID2	1	0
avian orthoavulavirus 1	29373423	2560319	0	calidris pusilla	3739926	279961	aves	EID2	1	0
avian orthoavulavirus 1	29373423	2560319	0	picus canus	3759424	301969	aves	EID2	1	0
avian orthoavulavirus 1	29373423	2560319	0	copsychus saularis	3798046	343929	aves	EID2	1	0
avian orthoavulavirus 1	29373423	2560319	0	falco subbuteo	3798297	344233	aves	EID2	1	0
avian orthoavulavirus 1	29373423	2560319	0	phoenicopterus roseus	3880892	435638	aves	EID2	3	1
avian orthoavulavirus 1	29373423	2560319	0	acridotheres cristatellus	3894629	451382	aves	EID2	1	0
avian orthoavulavirus 1	29373423	2560319	0	pelecanus philippensis	3902194	459765	aves	EID2	2	0
avian orthoavulavirus 1	29373423	2560319	0	sternula albifrons	3944594	507597	aves	EID2	1	1
avian orthoavulavirus 1	29373423	2560319	0	leucophaeus pipixcan	4070544	690715	aves	EID2	1	0
avian orthoavulavirus 1	29373423	2560319	0	corvus splendens	4078876	701737	aves	EID2	3	2
avian orthoavulavirus 1	29373423	2560319	0	halcyon smyrnensis	24585954	1003843	aves	EID2	1	0
avian orthoavulavirus 1	29373423	2560319	0	chroicocephalus ridibundus	25934773	1192867	aves	EID2	1	1
avian orthoavulavirus 1	29373423	2560319	0	pycnonotus leucotis	25934803	1208751	aves	EID2	3	0
avian orthoavulavirus 1	29373423	2560319	0	tetrastes bonasia	25936097	1155787	aves	EID2	1	0
avian orthoavulavirus 1	29373423	2560319	0	antigone antigone	28874863	2717063	aves	EID2	2	0
avian orthoavulavirus 13	29373425	2560321	0	anser albifrons	3478053	50365	aves	EID2	1	0
myodes narmovirus	29373673	2560610	0	myodes glareolus	3891106	447135	mammalia	EID2	2	0
bat dicibavirus	29373713	1958784	0	eidolon helvum	3524418	77214	mammalia	EID2	1	0
bottlenose dolphin coronavirus	29373925	2716128	0	tursiops truncatus	3433804	9739	mammalia	EID2	4	0
capybara genomovirus 11	29374335	2582938	0	hydrochoerus hydrochaeris	3434456	10149	mammalia	EID2	1	0
capybara genomovirus 13	29374339	2582940	0	hydrochoerus hydrochaeris	3434456	10149	mammalia	EID2	1	0
capybara genomovirus 7	29374351	2582946	0	hydrochoerus hydrochaeris	3434456	10149	mammalia	EID2	1	0
capybara genomovirus 9	29374355	2582948	0	hydrochoerus hydrochaeris	3434456	10149	mammalia	EID2	1	0
cattle blood-associated circovirus-like virus	29374397	2077298	0	bos taurus	3434101	9913	mammalia	genome.jp/virushostdb	0	0
chicken genomovirus mg2_274u	29374547	2720937	0	gallus gallus	3432625	9031	aves	EID2	1	0
chicken genomovirus mg2_75	29374549	2720938	0	gallus gallus	3432625	9031	aves	EID2	1	0
chicken genomovirus mg2_77	29374551	2720939	0	gallus gallus	3432625	9031	aves	EID2	1	0
chicken genomovirus mg4_1107	29374553	2720940	0	gallus gallus	3432625	9031	aves	EID2	1	0
chicken genomovirus mg4_1196	29374559	2720943	0	gallus gallus	3432625	9031	aves	EID2	1	0
chicken genomovirus mg4_1210	29374561	2720944	0	gallus gallus	3432625	9031	aves	EID2	1	0
chicken genomovirus mg4_1259	29374567	2720947	0	gallus gallus	3432625	9031	aves	EID2	1	0
chicken genomovirus mg7_70	29374569	2720948	0	gallus gallus	3432625	9031	aves	EID2	1	0
chicken genomovirus mg7_74	29374573	2720950	0	gallus gallus	3432625	9031	aves	EID2	1	0
chicken genomovirus mg8_416	29374579	2720953	0	gallus gallus	3432625	9031	aves	EID2	1	0
coronavirus accov-jc34	29374801	1964806	0	apodemus chevrieri	3605852	129246	mammalia	EID2	2	0
coronavirus btrt-betacov/gx2018	29374807	2591238	0	rhinolophus affinis	3494227	59477	mammalia	EID2	1	0
coronavirus btsk-alphacov/gx2018a	29374813	2591228	0	scotophilus kuhlii	3627544	153297	mammalia	EID2	1	0
coronavirus btsk-alphacov/gx2018b	29374815	2591229	0	scotophilus kuhlii	3627544	153297	mammalia	EID2	1	0
coronavirus btsk-alphacov/gx2018c	29374817	2591230	0	scotophilus kuhlii	3627544	153297	mammalia	EID2	1	0
coronavirus btsk-alphacov/gx2018d	29374819	2591231	0	scotophilus kuhlii	3627544	153297	mammalia	EID2	1	0
crimean-congo hemorrhagic fever orthonairovirus	29374915	1980519	0	atelerix albiventris	3433184	9368	mammalia	Shaw et al. 2020 Mol Ecol (CLOVER)	0	1
crimean-congo hemorrhagic fever orthonairovirus	29374915	1980519	0	homo sapiens	3433574	9606	mammalia	EID2	2828	121
crimean-congo hemorrhagic fever orthonairovirus	29374915	1980519	0	canis lupus	3433580	9612	mammalia	EID2	0	1
crimean-congo hemorrhagic fever orthonairovirus	29374915	1980519	0	lycaon pictus	3433594	9622	mammalia	Shaw et al. 2020 Mol Ecol (CLOVER)	0	1
crimean-congo hemorrhagic fever orthonairovirus	29374915	1980519	0	vulpes vulpes	3433604	9627	mammalia	Shaw et al. 2020 Mol Ecol (CLOVER)	0	1
crimean-congo hemorrhagic fever orthonairovirus	29374915	1980519	0	loxodonta africana	3433889	9785	mammalia	EID2	0	1
crimean-congo hemorrhagic fever orthonairovirus	29374915	1980519	0	equus burchellii	3433899	9790	mammalia	EID2	0	1
crimean-congo hemorrhagic fever orthonairovirus	29374915	1980519	0	equus asinus	3433905	9793	mammalia	Shaw et al. 2020 Mol Ecol (CLOVER)	0	1
crimean-congo hemorrhagic fever orthonairovirus	29374915	1980519	0	equus caballus	3433909	9796	mammalia	Shaw et al. 2020 Mol Ecol (CLOVER)	0	1
crimean-congo hemorrhagic fever orthonairovirus	29374915	1980519	0	diceros bicornis	3433924	9805	mammalia	EID2	0	2
crimean-congo hemorrhagic fever orthonairovirus	29374915	1980519	0	ceratotherium simum	3433928	9807	mammalia	EID2	0	2
crimean-congo hemorrhagic fever orthonairovirus	29374915	1980519	0	camelus bactrianus	3433979	9837	mammalia	EID2	0	1
crimean-congo hemorrhagic fever orthonairovirus	29374915	1980519	0	camelus dromedarius	3433981	9838	mammalia	EID2	2	1
crimean-congo hemorrhagic fever orthonairovirus	29374915	1980519	0	giraffa camelopardalis	3434076	9894	mammalia	EID2	0	2
crimean-congo hemorrhagic fever orthonairovirus	29374915	1980519	0	aepyceros melampus	3434082	9897	mammalia	EID2	0	1
crimean-congo hemorrhagic fever orthonairovirus	29374915	1980519	0	bos taurus	3434101	9913	mammalia	EID2	2	33
crimean-congo hemorrhagic fever orthonairovirus	29374915	1980519	0	capra hircus	3434115	9925	mammalia	EID2	7	20
crimean-congo hemorrhagic fever orthonairovirus	29374915	1980519	0	damaliscus pygargus	3434127	9931	mammalia	EID2	0	1
crimean-congo hemorrhagic fever orthonairovirus	29374915	1980519	0	ovis aries	3434136	9940	mammalia	EID2	9	45
crimean-congo hemorrhagic fever orthonairovirus	29374915	1980519	0	tragelaphus oryx	3434142	9945	mammalia	EID2	0	1
crimean-congo hemorrhagic fever orthonairovirus	29374915	1980519	0	tragelaphus strepsiceros	3434144	9946	mammalia	EID2	0	1
crimean-congo hemorrhagic fever orthonairovirus	29374915	1980519	0	oryx gazella	3434158	9958	mammalia	EID2	0	1
crimean-congo hemorrhagic fever orthonairovirus	29374915	1980519	0	kobus ellipsiprymnus	3434164	9962	mammalia	EID2	0	1
crimean-congo hemorrhagic fever orthonairovirus	29374915	1980519	0	syncerus caffer	3434174	9970	mammalia	EID2	0	1
crimean-congo hemorrhagic fever orthonairovirus	29374915	1980519	0	lepus capensis	3434195	9981	mammalia	EID2	0	1
crimean-congo hemorrhagic fever orthonairovirus	29374915	1980519	0	lepus europaeus	3434197	9983	mammalia	Shaw et al. 2020 Mol Ecol (CLOVER)	0	1
crimean-congo hemorrhagic fever orthonairovirus	29374915	1980519	0	pedetes capensis	3434266	10023	mammalia	EID2	0	1
crimean-congo hemorrhagic fever orthonairovirus	29374915	1980519	0	rattus norvegicus	3434405	10116	mammalia	EID2	2	1
crimean-congo hemorrhagic fever orthonairovirus	29374915	1980519	0	rattus rattus	3434407	10117	mammalia	EID2	0	1
crimean-congo hemorrhagic fever orthonairovirus	29374915	1980519	0	hystrix africaeaustralis	3434436	10138	mammalia	EID2	0	1
crimean-congo hemorrhagic fever orthonairovirus	29374915	1980519	0	mastomys coucha	3452679	35658	mammalia	EID2	0	1
crimean-congo hemorrhagic fever orthonairovirus	29374915	1980519	0	suricata suricatta	3455018	37032	mammalia	Shaw et al. 2020 Mol Ecol (CLOVER)	0	1
crimean-congo hemorrhagic fever orthonairovirus	29374915	1980519	0	hippotragus niger	3455278	37189	mammalia	EID2	0	1
crimean-congo hemorrhagic fever orthonairovirus	29374915	1980519	0	nyctalus noctula	3479708	51300	mammalia	Shaw et al. 2020 Mol Ecol (CLOVER)	0	1
crimean-congo hemorrhagic fever orthonairovirus	29374915	1980519	0	alcelaphus buselaphus	3494305	59517	mammalia	EID2	0	1
crimean-congo hemorrhagic fever orthonairovirus	29374915	1980519	0	antidorcas marsupialis	3494315	59523	mammalia	EID2	0	1
crimean-congo hemorrhagic fever orthonairovirus	29374915	1980519	0	redunca arundinum	3494373	59554	mammalia	EID2	0	1
crimean-congo hemorrhagic fever orthonairovirus	29374915	1980519	0	redunca fulvorufula	3494375	59555	mammalia	EID2	0	1
crimean-congo hemorrhagic fever orthonairovirus	29374915	1980519	0	lepus saxatilis	3500827	63224	mammalia	EID2	0	1
crimean-congo hemorrhagic fever orthonairovirus	29374915	1980519	0	tragelaphus angasii	3506322	66437	mammalia	EID2	0	1
crimean-congo hemorrhagic fever orthonairovirus	29374915	1980519	0	phacochoerus aethiopicus	3539195	85517	mammalia	EID2	0	1
crimean-congo hemorrhagic fever orthonairovirus	29374915	1980519	0	bubalus bubalis	3546118	89462	mammalia	EID2	0	2
crimean-congo hemorrhagic fever orthonairovirus	29374915	1980519	0	myotis blythii	3581335	109482	mammalia	Shaw et al. 2020 Mol Ecol (CLOVER)	0	1
crimean-congo hemorrhagic fever orthonairovirus	29374915	1980519	0	sylvicapra grimmia	3597116	119562	mammalia	EID2	0	1
crimean-congo hemorrhagic fever orthonairovirus	29374915	1980519	0	rhabdomys pumilio	3598982	121573	mammalia	EID2	0	1
crimean-congo hemorrhagic fever orthonairovirus	29374915	1980519	0	tatera indica	3658086	186471	mammalia	EID2	0	1
crimean-congo hemorrhagic fever orthonairovirus	29374915	1980519	0	hemiechinus auritus	3686978	217708	mammalia	Shaw et al. 2020 Mol Ecol (CLOVER)	0	1
crimean-congo hemorrhagic fever orthonairovirus	29374915	1980519	0	xerus inauris	3702010	234690	mammalia	EID2	0	1
crimean-congo hemorrhagic fever orthonairovirus	29374915	1980519	0	meriones crassus	3756632	298887	mammalia	Shaw et al. 2020 Mol Ecol (CLOVER)	0	1
crimean-congo hemorrhagic fever orthonairovirus	29374915	1980519	0	gerbilliscus brantsii	3857723	410299	mammalia	EID2	0	1
crimean-congo hemorrhagic fever orthonairovirus	29374915	1980519	0	gerbilliscus leucogaster	3857726	410302	mammalia	EID2	0	1
crimean-congo hemorrhagic fever orthonairovirus	29374915	1980519	0	micaelamys namaquensis	3913847	472707	mammalia	EID2	0	1
iotaarterivirus debrazmo	29375143	2501947	0	cercopithecus neglectus	3453703	36227	mammalia	EID2	1	0
dera ghazi khan orthonairovirus	29375187	1980520	0	homo sapiens	3433574	9606	mammalia	EID2	0	1
dera ghazi khan orthonairovirus	29375187	1980520	0	bos taurus	3434101	9913	mammalia	EID2	0	1
dera ghazi khan orthonairovirus	29375187	1980520	0	ovis aries	3434136	9940	mammalia	EID2	0	1
dera ghazi khan orthonairovirus	29375187	1980520	0	rattus rattus	3434407	10117	mammalia	EID2	0	1
dera ghazi khan orthonairovirus	29375187	1980520	0	millardia meltada	3598992	121583	mammalia	EID2	0	1
dera ghazi khan orthonairovirus	29375187	1980520	0	tatera indica	3658086	186471	mammalia	EID2	0	1
dugbe orthonairovirus	29375435	1980521	0	erythrocebus patas	3433471	9538	mammalia	EID2	0	1
dugbe orthonairovirus	29375435	1980521	0	homo sapiens	3433574	9606	mammalia	EID2	0	3
dugbe orthonairovirus	29375435	1980521	0	camelus bactrianus	3433979	9837	mammalia	EID2	0	1
dugbe orthonairovirus	29375435	1980521	0	camelus dromedarius	3433981	9838	mammalia	EID2	0	1
dugbe orthonairovirus	29375435	1980521	0	bos taurus	3434101	9913	mammalia	EID2	0	4
dugbe orthonairovirus	29375435	1980521	0	capra hircus	3434115	9925	mammalia	EID2	0	1
dugbe orthonairovirus	29375435	1980521	0	ovis aries	3434136	9940	mammalia	EID2	0	1
dugbe orthonairovirus	29375435	1980521	0	cricetomys gambianus	3434358	10085	mammalia	EID2	0	2
dugbe orthonairovirus	29375435	1980521	0	mastomys natalensis	3434397	10112	mammalia	EID2	0	1
treiskappapapillomavirus 1	29375787	2170236	0	equus caballus	3433909	9796	mammalia	EID2	1	0
erinaceus hedgehog coronavirus hku31	29375801	2664184	0	erinaceus amurensis	4108162	757341	mammalia	EID2	4	0
feline alphacoronavirus 1	29376565	2421386	0	felis catus	3433706	9685	mammalia	EID2	1	1
finch associated genomovirus 1	29376585	2576453	0	haemorhous mexicanus	3445500	30427	aves	31214783	0	1
finch associated genomovirus 2	29376587	2576454	0	haemorhous mexicanus	3445500	30427	aves	31214783	0	1
finch associated genomovirus 3	29376589	2576455	0	haemorhous mexicanus	3445500	30427	aves	31214783	0	1
finch associated genomovirus 4	29376591	2576456	0	haemorhous mexicanus	3445500	30427	aves	31214783	0	1
finch associated genomovirus 5	29376593	2576457	0	haemorhous mexicanus	3445500	30427	aves	31214783	0	1
finch associated genomovirus 6	29376595	2576458	0	haemorhous mexicanus	3445500	30427	aves	31214783	0	1
finch associated genomovirus 7	29376597	2576459	0	haemorhous mexicanus	3445500	30427	aves	31214783	0	1
finch associated genomovirus 8	29376599	2576460	0	haemorhous mexicanus	3445500	30427	aves	31214783	0	1
finch associated genomovirus 9	29376601	2576461	0	haemorhous mexicanus	3445500	30427	aves	31214783	0	1
gentoo penguin virus	29376973	2707191	0	pygoscelis papua	3445539	30457	aves	EID2	1	0
herbert herbevirus	29377945	1980534	0	sus scrofa	3433956	9823	mammalia	EID2	4	0
hipposideros pomona bat coronavirus chb25	29377981	2691598	0	hipposideros larvatus	3647848	175524	mammalia	EID2	1	0
hipposideros pomona bat coronavirus hku10-related	29377983	2691597	0	hipposideros pomona	3789045	334201	mammalia	EID2	1	0
houbara coronavirus uae-hku28	29378031	2078577	0	chlamydotis undulata	3645210	172680	aves	29769348	0	1
human feces-associated smacovirus	29378117	1914415	0	homo sapiens	3433574	9606	mammalia	EID2	1	0
hypsugo bat coronavirus hku25	29378193	2020423	0	hypsugo pulveratus	4168063	867834	mammalia	EID2	2	0
kappaarterivirus wobum	29378325	2499677	0	pseudocheirus peregrinus	3433129	9333	mammalia	EID2	0	1
kappaarterivirus wobum	29378325	2499677	0	trichosurus vulpecula	3433135	9337	mammalia	EID2	8	0
kappaarterivirus wobum	29378325	2499677	0	trichosurus cunninghami	24323484	637844	mammalia	EID2	0	1
zetaarterivirus ugarco 1	29378397	2499932	0	piliocolobus tephrosceles	4010783	591936	mammalia	EID2	25	0
etaarterivirus ugarco 1	29378403	2501969	0	piliocolobus tephrosceles	4010783	591936	mammalia	EID2	29	0
iotaarterivirus kibreg 1	29378409	2501948	0	cercopithecus ascanius	3453696	36223	mammalia	EID2	1	0
laibin mobatvirus	29378939	2501380	0	taphozous melanopogon	3658566	187003	mammalia	EID2	13	0
lepus americanus faeces associated genomovirus shp11	29379073	2219117	0	lepus americanus	3474224	48086	mammalia	EID2	1	0
lepus americanus faeces associated genomovirus shp111	29379075	2219118	0	lepus americanus	3474224	48086	mammalia	EID2	2	0
lepus americanus faeces associated genomovirus shp216	29379077	2219119	0	lepus americanus	3474224	48086	mammalia	EID2	1	0
lepus americanus faeces associated genomovirus shp7	29379079	2219120	0	lepus americanus	3474224	48086	mammalia	EID2	2	0
lynx canadensis faeces associated genomovirus cl1 128	29379315	2219122	0	lynx canadensis	3497559	61383	mammalia	EID2	1	0
lynx canadensis faeces associated genomovirus cl1 58	29379323	2219126	0	lynx canadensis	3497559	61383	mammalia	EID2	1	0
lynx canadensis faeces associated genomovirus cl1 74	29379327	2219128	0	lynx canadensis	3497559	61383	mammalia	EID2	1	0
lynx canadensis faeces associated genomovirus cl3 128	29379329	2219129	0	lynx canadensis	3497559	61383	mammalia	EID2	1	0
lynx canadensis faeces associated genomovirus cl4 128	29379331	2219130	0	lynx canadensis	3497559	61383	mammalia	EID2	1	0
lynx canadensis faeces associated genomovirus cl4 71	29379333	2219131	0	lynx canadensis	3497559	61383	mammalia	EID2	1	0
miniopterus pusillus bat coronavirus hku8-related	29380073	2691587	0	miniopterus pusillus	3723878	258934	mammalia	EID2	1	0
miniopterus schreibersii bat coronavirus 1-related	29380075	2691588	0	miniopterus schreibersii	3433300	9433	mammalia	EID2	1	0
dyotaupapillomavirus 1	29380079	1932910	0	miniopterus schreibersii	3433300	9433	mammalia	EID2	3	0
lophuromys jeilongvirus 1	29380117	2560563	0	lophuromys machangui	29394262	2082264	mammalia	EID2	2	0
lophuromys jeilongvirus 2	29380121	2560564	0	lophuromys machangui	29394262	2082264	mammalia	EID2	2	0
bat coronavirus cdphe15	29380537	1913643	0	myotis lucifugus	3494202	59463	mammalia	EID2	2	0
myotis lucifugus coronavirus	29380539	2020507	0	myotis lucifugus	3494202	59463	mammalia	EID2	1	0
treisiotapapillomavirus 1	29380543	2170235	0	myotis ricketti	3673960	203696	mammalia	EID2	2	0
nl63-related bat coronavirus strain btkynl63-9b	29380717	2501929	0	triaenops afer	3978121	549403	mammalia	EID2	9	0
ny_014 poxvirus	29380781	2025360	1	homo sapiens	3433574	9606	mammalia	EID2	1	0
muarterivirus afrigant	29380843	2499618	0	crocidura olivieri	3683945	214449	mammalia	EID2	2	1
pigeon coronavirus uae-hku29	29381589	2078583	0	columba livia	3432450	8932	aves	29769348	0	1
pipistrellus abramus bat coronavirus hku5-related	29381599	2691590	0	pipistrellus abramus	3573948	105295	mammalia	EID2	1	0
myodes jeilongvirus	29381761	2560609	0	myodes glareolus	3891106	447135	mammalia	EID2	2	0
porcine associated porprismacovirus	29381807	2496634	0	sus scrofa	3433956	9823	mammalia	EID2	84	0
betaarterivirus suid 1	29381815	2499680	0	sus scrofa	3433956	9823	mammalia	EID2	5	0
porcine reproductive and respiratory syndrome virus 1	29381817	1965066	0	sus scrofa	3433956	9823	mammalia	EID2	201	83
betaarterivirus suid 2	29381821	2499685	0	sus scrofa	3433956	9823	mammalia	EID2	806	0
porcine stool-associated circular virus	29381825	1231387	0	sus scrofa	3433956	9823	mammalia	EID2	1	0
qalyub orthonairovirus	29382495	1980527	0	cricetomys gambianus	3434358	10085	mammalia	EID2	0	1
qalyub orthonairovirus	29382495	1980527	0	mus musculus	3434366	10090	mammalia	Shaw et al. 2020 Mol Ecol (CLOVER)	0	1
qalyub orthonairovirus	29382495	1980527	0	mastomys natalensis	3434397	10112	mammalia	EID2	0	1
qalyub orthonairovirus	29382495	1980527	0	rattus rattus	3434407	10117	mammalia	Shaw et al. 2020 Mol Ecol (CLOVER)	0	1
qalyub orthonairovirus	29382495	1980527	0	mastomys erythroleucus	3462326	41268	mammalia	Olival et al. 2017 Nature;Shaw et al. 2020 Mol Ecol (CLOVER)	0	2
qalyub orthonairovirus	29382495	1980527	0	arvicanthis niloticus	3497193	61156	mammalia	EID2	0	1
qalyub orthonairovirus	29382495	1980527	0	xerus erythropus	3782830	327507	mammalia	EID2	0	1
qalyub orthonairovirus	29382495	1980527	0	scotophilus nigrita	3830765	380359	mammalia	Shaw et al. 2020 Mol Ecol (CLOVER)	0	2
qalyub orthonairovirus	29382495	1980527	0	gerbilliscus kempi	3857725	410301	mammalia	EID2	0	1
quail coronavirus uae-hku30	29382497	2078581	0	coturnix coturnix	3432724	9091	aves	29769348	0	1
quail deltacoronavirus	29382499	2249315	0	coturnix japonica	3554211	93934	aves	EID2	1	0
rabovirus d	29382503	2560697	0	mus musculus	3434366	10090	mammalia	EID2	2	0
rhinolophus affinis bat coronavirus hku2-related	29382629	2691595	0	rhinolophus affinis	3494227	59477	mammalia	EID2	1	0
rhinolophus bat coronavirus hku32	29382635	2586419	0	rhinolophus sinicus	3546014	89399	mammalia	EID2	2	0
rousettus aegyptiacus bat coronavirus 229e-related	29382751	2691585	0	rousettus aegyptiacus	3433255	9407	mammalia	EID2	1	0
sarawak mobatvirus	29383161	2605288	0	murina aenea	4066495	685730	mammalia	EID2	5	0
scotophilus kuhlii bat coronavirus 512-related	29383229	2691592	0	scotophilus kuhlii	3627544	153297	mammalia	EID2	1	0
shrew coronavirus	29383393	2050019	0	sorex araneus	3464087	42254	mammalia	EID2	2	0
epsilonarterivirus hemcep	29383431	2501964	0	macaca mulatta	3433483	9544	mammalia	EID2	1	0
swine acute diarrhea syndrome coronavirus	29384195	2032731	0	sus scrofa	3433956	9823	mammalia	EID2	77	0
swine enteric alphacoronavirus	29384197	2045491	0	sus scrofa	3433956	9823	mammalia	EID2	2	0
tadarida brasiliensis gemykibivirus 1	29384233	2664220	0	tadarida brasiliensis	3433309	9438	mammalia	EID2	1	0
tamdy orthonairovirus	29384235	2170063	0	homo sapiens	3433574	9606	mammalia	EID2	0	1
thiafora orthonairovirus	29384371	1980529	0	homo sapiens	3433574	9606	mammalia	EID2	0	1
thiafora orthonairovirus	29384371	1980529	0	sus scrofa	3433956	9823	mammalia	EID2	0	1
thiafora orthonairovirus	29384371	1980529	0	cervus elaphus	3434017	9860	mammalia	EID2	0	1
thiafora orthonairovirus	29384371	1980529	0	ovis aries	3434136	9940	mammalia	EID2	0	1
thiafora orthonairovirus	29384371	1980529	0	apodemus sylvaticus	3434424	10129	mammalia	EID2	0	1
thiafora orthonairovirus	29384371	1980529	0	crocidura russula	3454609	36802	mammalia	EID2	0	1
thiafora orthonairovirus	29384371	1980529	0	apodemus flavicollis	3484976	54292	mammalia	EID2	0	1
thiafora orthonairovirus	29384371	1980529	0	myodes glareolus	3891106	447135	mammalia	EID2	0	1
tylonycteris bat coronavirus hku33	29384613	2586420	0	tylonycteris robustula	3959543	526822	mammalia	EID2	1	0
tylonycteris pachypus bat coronavirus hku4-related	29384615	2691589	0	tylonycteris pachypus	3723903	258959	mammalia	EID2	1	0
xuan son mobatvirus	29385147	2555873	0	hipposideros cineraceus	3734421	270698	mammalia	EID2	8	0
xuan son mobatvirus	29385147	2555873	0	hipposideros pomona	3789045	334201	mammalia	EID2	2	0
zwiesel bat banyangvirus	29385279	2706560	0	eptesicus nilssonii	3494183	59451	mammalia	EID2	3	0
bat associated cyclovirus 10	29394352	1987735	0	molossus molossus	3441068	27622	mammalia	EID2	1	0
bat associated cyclovirus 12	29394354	1987737	0	molossus molossus	3441068	27622	mammalia	EID2	1	0
bovine associated cyclovirus 1	29394356	2050927	0	bos taurus	3434101	9913	mammalia	EID2	2	0
chimpanzee associated circovirus 1	29394360	1959759	0	pan troglodytes	3433558	9598	mammalia	EID2	2	0
chimpanzee associated cyclovirus 1	29394362	2051672	0	pan troglodytes	3433558	9598	mammalia	EID2	2	0
deer mastadenovirus b	29394364	2170000	0	rangifer tarandus	3434031	9870	mammalia	EID2	0	1
goat associated cyclovirus 1	29394366	2050926	0	capra hircus	3434115	9925	mammalia	EID2	2	0
human associated circovirus 1	29394368	1959761	0	homo sapiens	3433574	9606	mammalia	EID2	2	0
human associated cyclovirus 1	29394370	2038719	0	homo sapiens	3433574	9606	mammalia	EID2	2	0
human associated cyclovirus 2	29394372	2038720	0	homo sapiens	3433574	9606	mammalia	EID2	2	0
human associated cyclovirus 3	29394374	2038721	0	homo sapiens	3433574	9606	mammalia	EID2	2	0
human associated cyclovirus 5	29394378	2038723	0	homo sapiens	3433574	9606	mammalia	EID2	2	0
human associated cyclovirus 6	29394380	2038724	0	homo sapiens	3433574	9606	mammalia	EID2	2	0
human associated cyclovirus 7	29394382	2038725	0	homo sapiens	3433574	9606	mammalia	EID2	2	0
human associated cyclovirus 9	29394384	2038727	0	homo sapiens	3433574	9606	mammalia	EID2	2	0
mamastrovirus 8	29394390	1239572	0	homo sapiens	3433574	9606	mammalia	Shaw et al. 2020 Mol Ecol (CLOVER)	0	2
mouse associated cyclovirus 1	29394406	2169856	0	mus musculus	3434366	10090	mammalia	genome.jp/virushostdb	1	0
squirrel associated cyclovirus 1	29394422	1987744	0	callosciurus erythraeus	3503226	64677	mammalia	EID2	1	0
crohivirus a	29394432	2169853	0	crocidura hirta	3683940	214444	mammalia	genome.jp/virushostdb	1	0
crohivirus b	29394434	2169854	0	eidolon helvum	3524418	77214	mammalia	EID2	1	0
achimota pararubulavirus 1	29395048	2560259	0	eidolon helvum	3524418	77214	mammalia	EID2	2	0
achimota pararubulavirus 2	29395050	2560260	0	eidolon helvum	3524418	77214	mammalia	EID2	2	0
adelaide river ephemerovirus	29395052	1972589	0	bos taurus	3434101	9913	mammalia	EID2	3	5
adelaide river ephemerovirus	29395052	1972589	0	syncerus caffer	3434174	9970	mammalia	genome.jp/virushostdb	0	0
adelaide river ephemerovirus	29395052	1972589	0	bubalus bubalis	3546118	89462	mammalia	genome.jp/virushostdb	0	0
loxodonta africana polyomavirus 1	29395054	1891766	0	loxodonta africana	3433889	9785	mammalia	EID2	2	1
aino orthobunyavirus	29395056	2560289	0	sus scrofa	3433956	9823	mammalia	EID2	0	1
aino orthobunyavirus	29395056	2560289	0	bos taurus	3434101	9913	mammalia	EID2	15	15
aino orthobunyavirus	29395056	2560289	0	capra hircus	3434115	9925	mammalia	EID2	0	1
aino orthobunyavirus	29395056	2560289	0	ovis aries	3434136	9940	mammalia	EID2	0	1
aino orthobunyavirus	29395056	2560289	0	bubalus bubalis	3546118	89462	mammalia	EID2	0	1
akabane orthobunyavirus	29395058	1933178	0	loxodonta africana	3433889	9785	mammalia	Shaw et al. 2020 Mol Ecol (CLOVER)	0	1
akabane orthobunyavirus	29395058	1933178	0	equus burchellii	3433899	9790	mammalia	EID2	0	1
akabane orthobunyavirus	29395058	1933178	0	equus caballus	3433909	9796	mammalia	EID2	0	1
akabane orthobunyavirus	29395058	1933178	0	diceros bicornis	3433924	9805	mammalia	EID2	0	1
akabane orthobunyavirus	29395058	1933178	0	ceratotherium simum	3433928	9807	mammalia	EID2	0	1
akabane orthobunyavirus	29395058	1933178	0	sus scrofa	3433956	9823	mammalia	EID2	2	5
akabane orthobunyavirus	29395058	1933178	0	hippopotamus amphibius	3433971	9833	mammalia	Shaw et al. 2020 Mol Ecol (CLOVER)	0	1
akabane orthobunyavirus	29395058	1933178	0	camelus dromedarius	3433981	9838	mammalia	EID2	0	2
akabane orthobunyavirus	29395058	1933178	0	cervus elaphus	3434017	9860	mammalia	EID2	0	1
akabane orthobunyavirus	29395058	1933178	0	giraffa camelopardalis	3434076	9894	mammalia	Shaw et al. 2020 Mol Ecol (CLOVER)	0	1
akabane orthobunyavirus	29395058	1933178	0	aepyceros melampus	3434082	9897	mammalia	EID2	0	1
akabane orthobunyavirus	29395058	1933178	0	bos taurus	3434101	9913	mammalia	EID2	91	72
akabane orthobunyavirus	29395058	1933178	0	capra hircus	3434115	9925	mammalia	EID2	12	14
akabane orthobunyavirus	29395058	1933178	0	connochaetes taurinus	3434119	9927	mammalia	EID2	0	2
akabane orthobunyavirus	29395058	1933178	0	damaliscus lunatus	3434123	9929	mammalia	EID2	0	2
akabane orthobunyavirus	29395058	1933178	0	damaliscus pygargus	3434127	9931	mammalia	Shaw et al. 2020 Mol Ecol (CLOVER)	0	1
akabane orthobunyavirus	29395058	1933178	0	ovis aries	3434136	9940	mammalia	EID2	44	25
akabane orthobunyavirus	29395058	1933178	0	tragelaphus oryx	3434142	9945	mammalia	EID2	0	1
akabane orthobunyavirus	29395058	1933178	0	tragelaphus strepsiceros	3434144	9946	mammalia	Shaw et al. 2020 Mol Ecol (CLOVER)	0	1
akabane orthobunyavirus	29395058	1933178	0	oryx gazella	3434158	9958	mammalia	Shaw et al. 2020 Mol Ecol (CLOVER)	0	1
akabane orthobunyavirus	29395058	1933178	0	kobus ellipsiprymnus	3434164	9962	mammalia	EID2	0	2
akabane orthobunyavirus	29395058	1933178	0	syncerus caffer	3434174	9970	mammalia	EID2	0	1
akabane orthobunyavirus	29395058	1933178	0	nanger granti	3441019	27591	mammalia	EID2	0	1
akabane orthobunyavirus	29395058	1933178	0	saiga tatarica	3451563	34875	mammalia	EID2	0	1
akabane orthobunyavirus	29395058	1933178	0	hippotragus equinus	3455273	37186	mammalia	Shaw et al. 2020 Mol Ecol (CLOVER)	0	1
akabane orthobunyavirus	29395058	1933178	0	hippotragus niger	3455278	37189	mammalia	Shaw et al. 2020 Mol Ecol (CLOVER)	0	1
akabane orthobunyavirus	29395058	1933178	0	oryx leucoryx	3459038	39411	mammalia	EID2	0	1
akabane orthobunyavirus	29395058	1933178	0	rhizomys pruinosus	3483188	53275	mammalia	EID2	16	0
akabane orthobunyavirus	29395058	1933178	0	alcelaphus buselaphus	3494305	59517	mammalia	EID2	0	2
akabane orthobunyavirus	29395058	1933178	0	antidorcas marsupialis	3494315	59523	mammalia	Shaw et al. 2020 Mol Ecol (CLOVER)	0	1
akabane orthobunyavirus	29395058	1933178	0	kobus leche	3494331	59531	mammalia	Shaw et al. 2020 Mol Ecol (CLOVER)	0	1
akabane orthobunyavirus	29395058	1933178	0	ourebia ourebi	3494340	59536	mammalia	Shaw et al. 2020 Mol Ecol (CLOVER)	0	1
akabane orthobunyavirus	29395058	1933178	0	redunca arundinum	3494373	59554	mammalia	Shaw et al. 2020 Mol Ecol (CLOVER)	0	1
akabane orthobunyavirus	29395058	1933178	0	tragelaphus angasii	3506322	66437	mammalia	Shaw et al. 2020 Mol Ecol (CLOVER)	0	1
akabane orthobunyavirus	29395058	1933178	0	tragelaphus scriptus	3506324	66440	mammalia	EID2	0	1
akabane orthobunyavirus	29395058	1933178	0	eudorcas thomsonii	3510405	69308	mammalia	EID2	0	1
akabane orthobunyavirus	29395058	1933178	0	phacochoerus aethiopicus	3539195	85517	mammalia	EID2	0	1
akabane orthobunyavirus	29395058	1933178	0	bubalus bubalis	3546118	89462	mammalia	Shaw et al. 2020 Mol Ecol (CLOVER)	0	1
akabane orthobunyavirus	29395058	1933178	0	potamochoerus porcus	3737205	273791	mammalia	Shaw et al. 2020 Mol Ecol (CLOVER)	0	1
batai orthobunyavirus	29395060	2560341	0	cairina moschata	3432316	8855	aves	EID2	1	1
batai orthobunyavirus	29395060	2560341	0	fulica atra	3432765	9121	aves	EID2	4	0
batai orthobunyavirus	29395060	2560341	0	macaca sinica	3433495	9552	mammalia	EID2	0	1
batai orthobunyavirus	29395060	2560341	0	homo sapiens	3433574	9606	mammalia	EID2	1	2
batai orthobunyavirus	29395060	2560341	0	phoca vitulina	3433768	9720	mammalia	EID2	3	2
batai orthobunyavirus	29395060	2560341	0	sus scrofa	3433956	9823	mammalia	EID2	5	2
batai orthobunyavirus	29395060	2560341	0	bos taurus	3434101	9913	mammalia	EID2	18	6
cache valley orthobunyavirus	29395062	2560364	0	homo sapiens	3433574	9606	mammalia	EID2	9	0
cache valley orthobunyavirus	29395062	2560364	0	vulpes velox	3433610	9631	mammalia	EID2	0	1
cache valley orthobunyavirus	29395062	2560364	0	equus caballus	3433909	9796	mammalia	EID2	3	0
cache valley orthobunyavirus	29395062	2560364	0	odocoileus virginianus	3434038	9874	mammalia	EID2	0	3
cache valley orthobunyavirus	29395062	2560364	0	bos taurus	3434101	9913	mammalia	EID2	0	1
cache valley orthobunyavirus	29395062	2560364	0	ovis aries	3434136	9940	mammalia	EID2	3	7
cache valley orthobunyavirus	29395062	2560364	0	sylvilagus floridanus	3434205	9988	mammalia	EID2	0	1
capim orthobunyavirus	29395064	1933265	0	homo sapiens	3433574	9606	mammalia	26921797	0	1
capim orthobunyavirus	29395064	1933265	0	mus musculus	3434366	10090	mammalia	Shaw et al. 2020 Mol Ecol (CLOVER)	0	2
capim orthobunyavirus	29395064	1933265	0	caluromys philander	3512615	70610	mammalia	EID2	9	0
capim orthobunyavirus	29395064	1933265	0	proechimys guyannensis	3604819	128105	mammalia	Shaw et al. 2020 Mol Ecol (CLOVER)	0	3
caraparu orthobunyavirus	29395066	1933290	0	sapajus apella	3433426	9515	mammalia	EID2	13	1
caraparu orthobunyavirus	29395066	1933290	0	homo sapiens	3433574	9606	mammalia	EID2	13	2
caraparu orthobunyavirus	29395066	1933290	0	artibeus lituratus	3441090	27634	mammalia	Olival et al. 2017 Nature (CLOVER)	0	1
caraparu orthobunyavirus	29395066	1933290	0	nectomys squamipes	3443393	29117	mammalia	Olival et al. 2017 Nature;Shaw et al. 2020 Mol Ecol (CLOVER)	0	2
caraparu orthobunyavirus	29395066	1933290	0	caluromys philander	3512615	70610	mammalia	Olival et al. 2017 Nature (CLOVER)	0	1
caraparu orthobunyavirus	29395066	1933290	0	hylaeamys megacephalus	3545464	89099	mammalia	Olival et al. 2017 Nature (CLOVER)	0	1
caraparu orthobunyavirus	29395066	1933290	0	bubalus bubalis	3546118	89462	mammalia	EID2	0	1
caraparu orthobunyavirus	29395066	1933290	0	proechimys guyannensis	3604819	128105	mammalia	Olival et al. 2017 Nature (CLOVER)	0	1
caraparu orthobunyavirus	29395066	1933290	0	zygodontomys brevicauda	3631315	157541	mammalia	Olival et al. 2017 Nature;Shaw et al. 2020 Mol Ecol (CLOVER)	0	2
caraparu orthobunyavirus	29395066	1933290	0	heteromys anomalus	3801889	348153	mammalia	Olival et al. 2017 Nature;Shaw et al. 2020 Mol Ecol (CLOVER)	0	2
caraparu orthobunyavirus	29395066	1933290	0	hylaeamys laticeps	3961991	530175	mammalia	Olival et al. 2017 Nature;Shaw et al. 2020 Mol Ecol (CLOVER)	0	2
caraparu orthobunyavirus	29395066	1933290	0	proechimys semispinosus	22683474	1246547	mammalia	Olival et al. 2017 Nature (CLOVER)	0	1
catu orthobunyavirus	29395068	1933269	0	didelphis marsupialis	3433020	9268	mammalia	Olival et al. 2017 Nature (CLOVER)	0	1
catu orthobunyavirus	29395068	1933269	0	phyllostomus hastatus	3433286	9423	mammalia	EID2	0	1
catu orthobunyavirus	29395068	1933269	0	homo sapiens	3433574	9606	mammalia	EID2	3	0
catu orthobunyavirus	29395068	1933269	0	mus musculus	3434366	10090	mammalia	Shaw et al. 2020 Mol Ecol (CLOVER)	0	2
catu orthobunyavirus	29395068	1933269	0	molossus molossus	3441068	27622	mammalia	EID2	0	1
catu orthobunyavirus	29395068	1933269	0	nectomys squamipes	3443393	29117	mammalia	Olival et al. 2017 Nature (CLOVER)	0	1
catu orthobunyavirus	29395068	1933269	0	carollia perspicillata	3460457	40233	mammalia	EID2	0	1
catu orthobunyavirus	29395068	1933269	0	hylaeamys megacephalus	3545464	89099	mammalia	Olival et al. 2017 Nature (CLOVER)	0	1
catu orthobunyavirus	29395068	1933269	0	bubalus bubalis	3546118	89462	mammalia	EID2	0	1
catu orthobunyavirus	29395068	1933269	0	proechimys guyannensis	3604819	128105	mammalia	Olival et al. 2017 Nature (CLOVER)	0	1
catu orthobunyavirus	29395068	1933269	0	anoura geoffroyi	3622836	148021	mammalia	EID2	0	1
catu orthobunyavirus	29395068	1933269	0	zygodontomys brevicauda	3631315	157541	mammalia	Olival et al. 2017 Nature;Shaw et al. 2020 Mol Ecol (CLOVER)	0	2
catu orthobunyavirus	29395068	1933269	0	hylaeamys laticeps	3961991	530175	mammalia	Olival et al. 2017 Nature;Shaw et al. 2020 Mol Ecol (CLOVER)	0	2
ilesha orthobunyavirus	29395070	2560528	0	homo sapiens	3433574	9606	mammalia	EID2	10	0
utinga orthobunyavirus	29395072	2560828	0	bradypus tridactylus	3433158	9354	mammalia	EID2	6	0
tensaw orthobunyavirus	29395074	2560800	0	canis lupus familiaris	3433584	9615	mammalia	2869708	0	1
tensaw orthobunyavirus	29395074	2560800	0	peromyscus gossypinus	3464360	42411	mammalia	2869708	0	1
tensaw orthobunyavirus	29395074	2560800	0	sigmodon hispidus	3464368	42415	mammalia	2869708	0	1
tensaw orthobunyavirus	29395074	2560800	0	sylvilagus aquaticus	3474232	48090	mammalia	2869708	0	1
tensaw orthobunyavirus	29395074	2560800	0	urocyon cinereoargenteus	3486340	55040	mammalia	EID2	0	1
tataguine orthobunyavirus	29395076	2560799	0	homo sapiens	3433574	9606	mammalia	EID2	6	1
schmallenberg orthobunyavirus	29395078	2560743	0	elephas maximus	3433885	9783	mammalia	EID2	0	3
schmallenberg orthobunyavirus	29395078	2560743	0	sus scrofa	3433956	9823	mammalia	EID2	0	3
schmallenberg orthobunyavirus	29395078	2560743	0	alces alces	3434005	9852	mammalia	EID2	0	1
schmallenberg orthobunyavirus	29395078	2560743	0	capreolus capreolus	3434013	9858	mammalia	EID2	0	5
schmallenberg orthobunyavirus	29395078	2560743	0	cervus elaphus	3434017	9860	mammalia	EID2	0	9
schmallenberg orthobunyavirus	29395078	2560743	0	rangifer tarandus	3434031	9870	mammalia	EID2	0	1
schmallenberg orthobunyavirus	29395078	2560743	0	ammotragus lervia	3434086	9899	mammalia	EID2	0	1
schmallenberg orthobunyavirus	29395078	2560743	0	bison bison	3434090	9901	mammalia	EID2	0	1
schmallenberg orthobunyavirus	29395078	2560743	0	bison bonasus	3434092	9902	mammalia	EID2	0	4
schmallenberg orthobunyavirus	29395078	2560743	0	bos taurus	3434101	9913	mammalia	EID2	104	33
schmallenberg orthobunyavirus	29395078	2560743	0	capra hircus	3434115	9925	mammalia	EID2	10	0
schmallenberg orthobunyavirus	29395078	2560743	0	connochaetes taurinus	3434119	9927	mammalia	EID2	2	0
schmallenberg orthobunyavirus	29395078	2560743	0	ovis aries	3434136	9940	mammalia	EID2	205	3
schmallenberg orthobunyavirus	29395078	2560743	0	dama dama	3445619	30532	mammalia	EID2	0	8
schmallenberg orthobunyavirus	29395078	2560743	0	vicugna pacos	3445626	30538	mammalia	EID2	0	1
schmallenberg orthobunyavirus	29395078	2560743	0	rupicapra rupicapra	3451551	34869	mammalia	EID2	0	1
schmallenberg orthobunyavirus	29395078	2560743	0	rupicapra pyrenaica	3516089	72545	mammalia	EID2	0	1
schmallenberg orthobunyavirus	29395078	2560743	0	capra pyrenaica	3530190	80419	mammalia	EID2	0	2
sango orthobunyavirus	29395080	2560741	0	bos taurus	3434101	9913	mammalia	EID2	2	0
peaton orthobunyavirus	29395082	2560627	0	bos taurus	3434101	9913	mammalia	EID2	17	0
oriboca orthobunyavirus	29395084	1934100	0	didelphis marsupialis	3433020	9268	mammalia	Olival et al. 2017 Nature (CLOVER)	0	1
oriboca orthobunyavirus	29395084	1934100	0	sapajus apella	3433426	9515	mammalia	EID2	10	0
oriboca orthobunyavirus	29395084	1934100	0	homo sapiens	3433574	9606	mammalia	EID2	2	1
oriboca orthobunyavirus	29395084	1934100	0	mus musculus	3434366	10090	mammalia	Shaw et al. 2020 Mol Ecol (CLOVER)	0	1
oriboca orthobunyavirus	29395084	1934100	0	artibeus lituratus	3441090	27634	mammalia	EID2	0	1
oriboca orthobunyavirus	29395084	1934100	0	nectomys squamipes	3443393	29117	mammalia	Olival et al. 2017 Nature (CLOVER)	0	1
oriboca orthobunyavirus	29395084	1934100	0	metachirus nudicaudatus	3464914	42725	mammalia	Olival et al. 2017 Nature (CLOVER)	0	1
oriboca orthobunyavirus	29395084	1934100	0	hylaeamys megacephalus	3545464	89099	mammalia	EID2	1	0
oriboca orthobunyavirus	29395084	1934100	0	marmosa murina	3603192	126295	mammalia	Olival et al. 2017 Nature (CLOVER)	0	1
oriboca orthobunyavirus	29395084	1934100	0	proechimys guyannensis	3604819	128105	mammalia	Olival et al. 2017 Nature (CLOVER)	0	1
mermet orthobunyavirus	29395086	2560587	0	passer domesticus	3475521	48849	aves	EID2	0	1
mermet orthobunyavirus	29395086	2560587	0	progne subis	3645695	173220	aves	EID2	6	0
mermet orthobunyavirus	29395086	2560587	0	mniotilta varia	3654797	182936	aves	EID2	3	0
marituba orthobunyavirus	29395088	1933307	0	didelphis marsupialis	3433020	9268	mammalia	Olival et al. 2017 Nature (CLOVER)	0	1
marituba orthobunyavirus	29395088	1933307	0	bradypus tridactylus	3433158	9354	mammalia	Olival et al. 2017 Nature;Shaw et al. 2020 Mol Ecol (CLOVER)	0	2
marituba orthobunyavirus	29395088	1933307	0	artibeus jamaicensis	3433274	9417	mammalia	EID2	0	1
marituba orthobunyavirus	29395088	1933307	0	phyllostomus hastatus	3433286	9423	mammalia	EID2	0	1
marituba orthobunyavirus	29395088	1933307	0	sapajus apella	3433426	9515	mammalia	EID2	13	0
marituba orthobunyavirus	29395088	1933307	0	homo sapiens	3433574	9606	mammalia	EID2	4	0
marituba orthobunyavirus	29395088	1933307	0	artibeus lituratus	3441090	27634	mammalia	EID2	0	1
marituba orthobunyavirus	29395088	1933307	0	nectomys squamipes	3443393	29117	mammalia	Olival et al. 2017 Nature;Shaw et al. 2020 Mol Ecol (CLOVER)	0	4
marituba orthobunyavirus	29395088	1933307	0	carollia perspicillata	3460457	40233	mammalia	EID2	0	1
marituba orthobunyavirus	29395088	1933307	0	caluromys philander	3512615	70610	mammalia	Olival et al. 2017 Nature (CLOVER)	0	1
marituba orthobunyavirus	29395088	1933307	0	hylaeamys megacephalus	3545464	89099	mammalia	Olival et al. 2017 Nature;Shaw et al. 2020 Mol Ecol (CLOVER)	0	2
marituba orthobunyavirus	29395088	1933307	0	proechimys guyannensis	3604819	128105	mammalia	Olival et al. 2017 Nature;Shaw et al. 2020 Mol Ecol (CLOVER)	0	2
marituba orthobunyavirus	29395088	1933307	0	proechimys semispinosus	22683474	1246547	mammalia	EID2	0	1
manzanilla orthobunyavirus	29395090	1933304	0	alouatta seniculus	3433404	9503	mammalia	EID2	3	0
manzanilla orthobunyavirus	29395090	1933304	0	homo sapiens	3433574	9606	mammalia	Shaw et al. 2020 Mol Ecol (CLOVER)	0	1
manzanilla orthobunyavirus	29395090	1933304	0	sus scrofa	3433956	9823	mammalia	Shaw et al. 2020 Mol Ecol (CLOVER)	0	2
manzanilla orthobunyavirus	29395090	1933304	0	sylvilagus audubonii	3445677	30581	mammalia	Shaw et al. 2020 Mol Ecol (CLOVER)	0	1
manzanilla orthobunyavirus	29395090	1933304	0	lepus californicus	3474226	48087	mammalia	Shaw et al. 2020 Mol Ecol (CLOVER)	0	1
manzanilla orthobunyavirus	29395090	1933304	0	molossus rufus	3601708	124751	mammalia	EID2	0	1
madrid orthobunyavirus	29395092	1933291	0	homo sapiens	3433574	9606	mammalia	EID2	12	1
madrid orthobunyavirus	29395092	1933291	0	mesocricetus auratus	3434286	10036	mammalia	Shaw et al. 2020 Mol Ecol (CLOVER)	0	1
madrid orthobunyavirus	29395092	1933291	0	mus musculus	3434366	10090	mammalia	Shaw et al. 2020 Mol Ecol (CLOVER)	0	1
madrid orthobunyavirus	29395092	1933291	0	proechimys semispinosus	22683474	1246547	mammalia	Olival et al. 2017 Nature;Shaw et al. 2020 Mol Ecol (CLOVER)	0	2
keystone orthobunyavirus	29395094	2560538	0	homo sapiens	3433574	9606	mammalia	EID2	3	0
keystone orthobunyavirus	29395094	2560538	0	odocoileus virginianus	3434038	9874	mammalia	EID2	0	1
keystone orthobunyavirus	29395094	2560538	0	capra hircus	3434115	9925	mammalia	EID2	0	1
keystone orthobunyavirus	29395094	2560538	0	oryctolagus cuniculus	3434201	9986	mammalia	EID2	0	1
keystone orthobunyavirus	29395094	2560538	0	sylvilagus floridanus	3434205	9988	mammalia	EID2	0	1
keystone orthobunyavirus	29395094	2560538	0	cyanocitta cristata	3442755	28727	aves	EID2	0	1
keystone orthobunyavirus	29395094	2560538	0	sciurus carolinensis	3445773	30640	mammalia	EID2	0	3
keystone orthobunyavirus	29395094	2560538	0	sigmodon hispidus	3464368	42415	mammalia	EID2	0	1
kairi orthobunyavirus	29395096	1933276	0	homo sapiens	3433574	9606	mammalia	EID2	0	1
kairi orthobunyavirus	29395096	1933276	0	equus caballus	3433909	9796	mammalia	EID2	0	1
kaeng khoi orthobunyavirus	29395098	1933275	0	homo sapiens	3433574	9606	mammalia	Shaw et al. 2020 Mol Ecol (CLOVER)	0	1
kaeng khoi orthobunyavirus	29395098	1933275	0	chaerephon plicatus	3918785	478698	mammalia	EID2	18	2
kaeng khoi orthobunyavirus	29395098	1933275	0	taphozous perforatus	25934381	1381355	mammalia	EID2	0	1
kaeng khoi orthobunyavirus	29395098	1933275	0	taphozous theobaldi	28874557	2029311	mammalia	Olival et al. 2017 Nature;Shaw et al. 2020 Mol Ecol (CLOVER)	0	2
jatobal orthobunyavirus	29395100	2560533	0	nasua nasua	3433645	9651	mammalia	EID2	7	1
ingwavuma orthobunyavirus	29395102	2560529	0	homo sapiens	3433574	9606	mammalia	EID2	2	0
ingwavuma orthobunyavirus	29395102	2560529	0	sus scrofa	3433956	9823	mammalia	EID2	1	0
ingwavuma orthobunyavirus	29395102	2560529	0	ploceus ocularis	3658973	187443	aves	EID2	6	0
ingwavuma orthobunyavirus	29395102	2560529	0	estrilda melpoda	3713280	247542	aves	EID2	1	0
ingwavuma orthobunyavirus	29395102	2560529	0	ardeola grayii	22683453	1158920	aves	EID2	1	0
jamestown canyon orthobunyavirus	29395104	2560532	0	macaca mulatta	3433483	9544	mammalia	EID2	0	3
jamestown canyon orthobunyavirus	29395104	2560532	0	homo sapiens	3433574	9606	mammalia	EID2	15	0
jamestown canyon orthobunyavirus	29395104	2560532	0	vulpes velox	3433610	9631	mammalia	EID2	0	1
jamestown canyon orthobunyavirus	29395104	2560532	0	alces alces	3434005	9852	mammalia	EID2	0	1
jamestown canyon orthobunyavirus	29395104	2560532	0	cervus elaphus	3434017	9860	mammalia	EID2	0	1
jamestown canyon orthobunyavirus	29395104	2560532	0	odocoileus hemionus	3434034	9872	mammalia	EID2	0	1
jamestown canyon orthobunyavirus	29395104	2560532	0	odocoileus virginianus	3434038	9874	mammalia	EID2	0	11
jamestown canyon orthobunyavirus	29395104	2560532	0	alces americanus	4250465	999462	mammalia	EID2	0	2
rockport orthohantavirus	29395106	1980488	0	scalopus aquaticus	3513490	71119	mammalia	EID2	11	1
kenkeme orthohantavirus	29395108	1980474	0	sorex roboratus	3499129	62288	mammalia	EID2	13	2
fusong orthohantavirus	29395110	1980470	0	microtus fortis	3566421	100897	mammalia	EID2	5	0
amga orthohantavirus	29395112	1980455	0	sorex araneus	3464087	42254	mammalia	EID2	0	1
amga orthohantavirus	29395112	1980455	0	sorex daphaenodon	3499099	62272	mammalia	EID2	0	1
amga orthohantavirus	29395112	1980455	0	sorex caecutiens	3499107	62276	mammalia	EID2	14	1
amga orthohantavirus	29395112	1980455	0	sorex tundrensis	3499127	62287	mammalia	EID2	0	1
choclo orthohantavirus	29395116	1980465	0	homo sapiens	3433574	9606	mammalia	EID2	27	0
choclo orthohantavirus	29395116	1980465	0	mesocricetus auratus	3434286	10036	mammalia	EID2	0	2
choclo orthohantavirus	29395116	1980465	0	oligoryzomys fulvescens	3688053	218825	mammalia	EID2	5	5
choclo orthohantavirus	29395116	1980465	0	oligoryzomys costaricensis	29620544	2590971	mammalia	EID2	27	0
bowe orthohantavirus	29395118	1980461	0	crocidura douceti	3683937	214441	mammalia	EID2	6	1
bowe orthohantavirus	29395118	1980461	0	crocidura theresae	3813558	361457	mammalia	EID2	0	1
asama orthohantavirus	29395120	1980457	0	urotrichus talpoides	3575420	106106	mammalia	EID2	9	2
mossman narmovirus	29395122	2560600	0	rattus leucopus	3434403	10115	mammalia	PMC3574368	0	1
mossman narmovirus	29395122	2560600	0	rattus fuscipes	3434411	10119	mammalia	PMC3574368	0	1
nariva narmovirus	29395124	2560613	0	zygodontomys brevicauda	3631315	157541	mammalia	EID2	2	1
tupaia narmovirus	29395126	2560827	0	tupaia belangeri	3455573	37347	mammalia	EID2	0	1
cocal vesiculovirus	29395128	1972572	0	phyllostomus hastatus	3433286	9423	mammalia	EID2	0	1
cocal vesiculovirus	29395128	1972572	0	equus caballus	3433909	9796	mammalia	Shaw et al. 2020 Mol Ecol (CLOVER)	0	1
isfahan vesiculovirus	29395130	1972573	0	homo sapiens	3433574	9606	mammalia	EID2	0	1
isfahan vesiculovirus	29395130	1972573	0	tatera indica	3658086	186471	mammalia	EID2	0	1
isfahan vesiculovirus	29395130	1972573	0	rhombomys opimus	3658089	186474	mammalia	EID2	0	2
piry vesiculovirus	29395132	1972575	0	philander opossum	3433026	9272	mammalia	EID2	3	1
piry vesiculovirus	29395132	1972575	0	homo sapiens	3433574	9606	mammalia	Olival et al. 2017 Nature;Shaw et al. 2020 Mol Ecol (CLOVER)	0	3
piry vesiculovirus	29395132	1972575	0	hylaeamys megacephalus	3545464	89099	mammalia	Shaw et al. 2020 Mol Ecol (CLOVER)	0	1
new jersey vesiculovirus	29395134	1972578	0	didelphis virginiana	3433018	9267	mammalia	Shaw et al. 2020 Mol Ecol (CLOVER)	0	1
new jersey vesiculovirus	29395134	1972578	0	didelphis marsupialis	3433020	9268	mammalia	EID2	0	1
new jersey vesiculovirus	29395134	1972578	0	artibeus jamaicensis	3433274	9417	mammalia	EID2	0	1
new jersey vesiculovirus	29395134	1972578	0	desmodus rotundus	3433294	9430	mammalia	EID2	0	1
new jersey vesiculovirus	29395134	1972578	0	homo sapiens	3433574	9606	mammalia	EID2	0	1
new jersey vesiculovirus	29395134	1972578	0	canis latrans	3433582	9614	mammalia	EID2	0	1
new jersey vesiculovirus	29395134	1972578	0	vulpes macrotis	3433608	9630	mammalia	EID2	0	1
new jersey vesiculovirus	29395134	1972578	0	vulpes velox	3433610	9631	mammalia	EID2	0	1
new jersey vesiculovirus	29395134	1972578	0	ursus americanus	3433630	9643	mammalia	Shaw et al. 2020 Mol Ecol (CLOVER)	0	2
new jersey vesiculovirus	29395134	1972578	0	procyon lotor	3433651	9654	mammalia	Shaw et al. 2020 Mol Ecol (CLOVER)	0	2
new jersey vesiculovirus	29395134	1972578	0	equus caballus	3433909	9796	mammalia	EID2	7	0
new jersey vesiculovirus	29395134	1972578	0	sus scrofa	3433956	9823	mammalia	EID2	7	12
new jersey vesiculovirus	29395134	1972578	0	pecari tajacu	3433965	9829	mammalia	Shaw et al. 2020 Mol Ecol (CLOVER)	0	1
new jersey vesiculovirus	29395134	1972578	0	cervus elaphus	3434017	9860	mammalia	EID2	0	1
new jersey vesiculovirus	29395134	1972578	0	odocoileus hemionus	3434034	9872	mammalia	EID2	0	1
new jersey vesiculovirus	29395134	1972578	0	odocoileus virginianus	3434038	9874	mammalia	EID2	0	4
new jersey vesiculovirus	29395134	1972578	0	antilocapra americana	3434070	9891	mammalia	EID2	0	1
new jersey vesiculovirus	29395134	1972578	0	bos taurus	3434101	9913	mammalia	EID2	74	18
new jersey vesiculovirus	29395134	1972578	0	peromyscus leucopus	3434293	10041	mammalia	Shaw et al. 2020 Mol Ecol (CLOVER)	0	2
new jersey vesiculovirus	29395134	1972578	0	peromyscus maniculatus	3434295	10042	mammalia	EID2	0	3
new jersey vesiculovirus	29395134	1972578	0	mus musculus	3434366	10090	mammalia	Shaw et al. 2020 Mol Ecol (CLOVER)	0	2
new jersey vesiculovirus	29395134	1972578	0	myocastor coypus	3434472	10157	mammalia	Shaw et al. 2020 Mol Ecol (CLOVER)	0	2
new jersey vesiculovirus	29395134	1972578	0	glossophaga soricina	3441094	27638	mammalia	EID2	0	1
new jersey vesiculovirus	29395134	1972578	0	sturnira lilium	3441118	27660	mammalia	EID2	0	1
new jersey vesiculovirus	29395134	1972578	0	mephitis mephitis	3445645	30548	mammalia	Shaw et al. 2020 Mol Ecol (CLOVER)	0	2
new jersey vesiculovirus	29395134	1972578	0	sylvilagus audubonii	3445677	30581	mammalia	Shaw et al. 2020 Mol Ecol (CLOVER)	0	2
new jersey vesiculovirus	29395134	1972578	0	sciurus carolinensis	3445773	30640	mammalia	Shaw et al. 2020 Mol Ecol (CLOVER)	0	1
new jersey vesiculovirus	29395134	1972578	0	ovis canadensis	3455249	37174	mammalia	Shaw et al. 2020 Mol Ecol (CLOVER)	0	1
new jersey vesiculovirus	29395134	1972578	0	artibeus phaeotis	3460449	40229	mammalia	EID2	0	1
new jersey vesiculovirus	29395134	1972578	0	carollia perspicillata	3460457	40233	mammalia	EID2	0	1
new jersey vesiculovirus	29395134	1972578	0	sigmodon hispidus	3464368	42415	mammalia	EID2	0	1
new jersey vesiculovirus	29395134	1972578	0	lepus californicus	3474226	48087	mammalia	Shaw et al. 2020 Mol Ecol (CLOVER)	0	2
new jersey vesiculovirus	29395134	1972578	0	urocyon cinereoargenteus	3486340	55040	mammalia	Shaw et al. 2020 Mol Ecol (CLOVER)	0	2
new jersey vesiculovirus	29395134	1972578	0	baiomys taylori	3488503	56219	mammalia	Shaw et al. 2020 Mol Ecol (CLOVER)	0	2
new jersey vesiculovirus	29395134	1972578	0	lynx rufus	3497561	61384	mammalia	Shaw et al. 2020 Mol Ecol (CLOVER)	0	1
new jersey vesiculovirus	29395134	1972578	0	dipodomys merriami	3554781	94247	mammalia	Shaw et al. 2020 Mol Ecol (CLOVER)	0	2
new jersey vesiculovirus	29395134	1972578	0	peromyscus difficilis	3560153	97207	mammalia	Shaw et al. 2020 Mol Ecol (CLOVER)	0	2
new jersey vesiculovirus	29395134	1972578	0	neotoma mexicana	3573673	105149	mammalia	Shaw et al. 2020 Mol Ecol (CLOVER)	0	2
new jersey vesiculovirus	29395134	1972578	0	vampyrodes caraccioli	3622856	148041	mammalia	EID2	0	1
new jersey vesiculovirus	29395134	1972578	0	lonchophylla robusta	3661821	190509	mammalia	EID2	0	1
new jersey vesiculovirus	29395134	1972578	0	lophostoma silvicolum	3727811	263451	mammalia	EID2	0	1
papio cynocephalus polyomavirus 1	29395136	1891740	0	papio cynocephalus	3433502	9556	mammalia	EID2	2	0
treisetapapillomavirus 1	29395140	1921824	0	vulpes vulpes	3433604	9627	mammalia	EID2	1	0
anhanga phlebovirus	29395142	2734438	0	choloepus didactylus	3441147	27675	mammalia	EID2	6	0
bujaru phlebovirus	29395144	1933183	0	homo sapiens	3433574	9606	mammalia	Shaw et al. 2020 Mol Ecol (CLOVER)	0	1
bujaru phlebovirus	29395144	1933183	0	proechimys guyannensis	3604819	128105	mammalia	EID2	6	0
naples phlebovirus	29395146	2747931	0	homo sapiens	3433574	9606	mammalia	EID2	0	4
naples phlebovirus	29395146	2747931	0	ursus arctos	3433632	9644	mammalia	Stephens et al. 2017 Ecology (CLOVER)	0	1
naples phlebovirus	29395146	2747931	0	capra hircus	3434115	9925	mammalia	Shaw et al. 2020 Mol Ecol (CLOVER)	0	1
naples phlebovirus	29395146	2747931	0	pipistrellus kuhlii	3494218	59472	mammalia	EID2	0	1
naples phlebovirus	29395146	2747931	0	lemniscomys striatus	3598977	121567	mammalia	EID2	3	0
oita ledantevirus	29395148	1978544	0	rhinolophus pusillus	3633429	159858	mammalia	EID2	0	1
oita ledantevirus	29395148	1978544	0	rhinolophus cornutus	3666969	196296	mammalia	EID2	2	0
mount elgon bat ledantevirus	29395150	1978542	0	rhinolophus hildebrandti	3759842	302411	mammalia	EID2	1	1
mount elgon bat ledantevirus	29395150	1978542	0	rhinolophus eloquens	3954104	519038	mammalia	EID2	2	1
le dantec ledantevirus	29395152	1978540	0	homo sapiens	3433574	9606	mammalia	EID2	2	0
kumasi ledantevirus	29395154	1978543	0	eidolon helvum	3524418	77214	mammalia	EID2	2	0
keuraliba ledantevirus	29395156	1978538	0	gerbilliscus kempi	3857725	410301	mammalia	EID2	4	1
kern canyon ledantevirus	29395158	1978537	0	myotis yumanensis	3632942	159337	mammalia	EID2	4	1
fikirini ledantevirus	29395160	1978545	0	hipposideros commersoni	3583810	110941	mammalia	EID2	2	0
fikirini ledantevirus	29395160	1978545	0	hipposideros vittatus	25934349	1325445	mammalia	EID2	0	1
barur ledantevirus	29395162	1978534	0	rattus rattus	3434407	10117	mammalia	EID2	3	0
rodent associated circovirus 7	29395166	2734327	0	rhizomys pruinosus	3483188	53275	mammalia	EID2	9	0
myodes glareolus polyomavirus 1	29395170	2006147	0	myodes glareolus	3891106	447135	mammalia	EID2	6	0
mamastrovirus 17	29395178	1239581	0	megaderma lyra	3433266	9413	mammalia	Shaw et al. 2020 Mol Ecol (CLOVER)	0	1
mamastrovirus 17	29395178	1239581	0	rhinolophus ferrumequinum	3494231	59479	mammalia	Shaw et al. 2020 Mol Ecol (CLOVER)	0	1
mamastrovirus 17	29395178	1239581	0	hipposideros larvatus	3647848	175524	mammalia	Shaw et al. 2020 Mol Ecol (CLOVER)	0	1
mamastrovirus 17	29395178	1239581	0	hipposideros armiger	3658554	186990	mammalia	Shaw et al. 2020 Mol Ecol (CLOVER)	0	2
mamastrovirus 17	29395178	1239581	0	rhinolophus pearsonii	3660000	188571	mammalia	Shaw et al. 2020 Mol Ecol (CLOVER)	0	1
mamastrovirus 17	29395178	1239581	0	hipposideros pomona	3789045	334201	mammalia	EID2	3	0
mamastrovirus 17	29395178	1239581	0	ia io	3813108	360967	mammalia	Shaw et al. 2020 Mol Ecol (CLOVER)	0	1
mamastrovirus 15	29395180	1239579	0	miniopterus schreibersii	3433300	9433	mammalia	Shaw et al. 2020 Mol Ecol (CLOVER)	0	1
mamastrovirus 15	29395180	1239579	0	pipistrellus abramus	3573948	105295	mammalia	Shaw et al. 2020 Mol Ecol (CLOVER)	0	1
mamastrovirus 15	29395180	1239579	0	taphozous melanopogon	3658566	187003	mammalia	EID2	2	0
mamastrovirus 15	29395180	1239579	0	myotis ricketti	3673960	203696	mammalia	Shaw et al. 2020 Mol Ecol (CLOVER)	0	1
bat mastadenovirus d	29395184	2015372	0	miniopterus schreibersii	3433300	9433	mammalia	EID2	2	0
bat mastadenovirus e	29395186	2015374	0	miniopterus schreibersii	3433300	9433	mammalia	EID2	2	0
dobsonia moluccensis polyomavirus 1	29395188	1891721	0	dobsonia moluccensis	3463899	42147	mammalia	EID2	2	0
acerodon celebensis polyomavirus 1	29395190	1891717	0	acerodon celebensis	3491718	58057	mammalia	EID2	1	0
acerodon celebensis polyomavirus 2	29395192	1891757	0	acerodon celebensis	3491718	58057	mammalia	EID2	2	0
dobsonia moluccensis polyomavirus 2	29395194	1891759	0	dobsonia moluccensis	3463899	42147	mammalia	EID2	2	0
dobsonia moluccensis polyomavirus 3	29395196	1891760	0	dobsonia moluccensis	3463899	42147	mammalia	EID2	2	0
beilong jeilongvirus	29395198	2560345	0	suncus murinus	3433204	9378	mammalia	EID2	15	0
beilong jeilongvirus	29395198	2560345	0	cricetulus longicaudatus	3434274	10030	mammalia	EID2	1	0
beilong jeilongvirus	29395198	2560345	0	cricetulus migratorius	3434278	10032	mammalia	EID2	5	0
beilong jeilongvirus	29395198	2560345	0	meriones unguiculatus	3434305	10047	mammalia	EID2	7	0
beilong jeilongvirus	29395198	2560345	0	mus musculus	3434366	10090	mammalia	EID2	22	0
beilong jeilongvirus	29395198	2560345	0	rattus norvegicus	3434405	10116	mammalia	EID2	87	1
beilong jeilongvirus	29395198	2560345	0	rattus rattus	3434407	10117	mammalia	EID2	2	1
beilong jeilongvirus	29395198	2560345	0	apodemus sylvaticus	3434424	10129	mammalia	EID2	1	0
beilong jeilongvirus	29395198	2560345	0	rattus tanezumi	3452800	35732	mammalia	EID2	4	0
beilong jeilongvirus	29395198	2560345	0	apodemus agrarius	3458388	39030	mammalia	EID2	21	0
beilong jeilongvirus	29395198	2560345	0	niviventer fulvescens	3536024	83774	mammalia	EID2	1	0
beilong jeilongvirus	29395198	2560345	0	spermophilus dauricus	3564629	99837	mammalia	EID2	1	0
beilong jeilongvirus	29395198	2560345	0	spermophilus erythrogenys	3564635	99840	mammalia	EID2	1	0
beilong jeilongvirus	29395198	2560345	0	apodemus peninsulae	3573952	105297	mammalia	EID2	13	0
beilong jeilongvirus	29395198	2560345	0	apodemus draco	3605853	129247	mammalia	EID2	13	0
beilong jeilongvirus	29395198	2560345	0	crocidura lasiura	3640029	167043	mammalia	EID2	2	0
beilong jeilongvirus	29395198	2560345	0	crocidura shantungensis	3655543	183721	mammalia	EID2	2	0
beilong jeilongvirus	29395198	2560345	0	rhombomys opimus	3658089	186474	mammalia	EID2	1	0
beilong jeilongvirus	29395198	2560345	0	niviventer confucianus	3714425	248811	mammalia	EID2	4	0
beilong jeilongvirus	29395198	2560345	0	allocricetulus eversmanni	3784814	329634	mammalia	EID2	1	0
beilong jeilongvirus	29395198	2560345	0	bandicota indica	3899148	456472	mammalia	EID2	2	0
beilong jeilongvirus	29395198	2560345	0	myodes rufocanus	3960288	527686	mammalia	EID2	2	0
beilong jeilongvirus	29395198	2560345	0	myodes rutilus	3968664	537920	mammalia	EID2	3	0
monodontid alphaherpesvirus 1	29395204	2560599	0	delphinapterus leucas	3433821	9749	mammalia	EID2	16	0
berrimah ephemerovirus	29395206	1972594	0	bos taurus	3434101	9913	mammalia	EID2	4	1
china rattus coronavirus hku24	29395210	2501960	0	rattus norvegicus	3434405	10116	mammalia	EID2	4	1
china rattus coronavirus hku24	29395210	2501960	0	rattus rattus	3434407	10117	mammalia	EID2	0	1
china rattus coronavirus hku24	29395210	2501960	0	rattus tanezumi	3452800	35732	mammalia	EID2	2	0
china rattus coronavirus hku24	29395210	2501960	0	apodemus agrarius	3458388	39030	mammalia	EID2	1	0
china rattus coronavirus hku24	29395210	2501960	0	apodemus chevrieri	3605852	129246	mammalia	EID2	12	0
china rattus coronavirus hku24	29395210	2501960	0	apodemus latronum	3684393	214933	mammalia	EID2	2	0
china rattus coronavirus hku24	29395210	2501960	0	eothenomys eleusis	3723991	259053	mammalia	EID2	1	0
china rattus coronavirus hku24	29395210	2501960	0	eothenomys miletus	3723992	259054	mammalia	EID2	1	0
bhanja bandavirus	29395214	2734423	0	erinaceus europaeus	3433178	9365	mammalia	EID2	0	1
bhanja bandavirus	29395214	2734423	0	atelerix albiventris	3433184	9368	mammalia	EID2	0	3
bhanja bandavirus	29395214	2734423	0	homo sapiens	3433574	9606	mammalia	EID2	3	7
bhanja bandavirus	29395214	2734423	0	ursus arctos	3433632	9644	mammalia	EID2	0	1
bhanja bandavirus	29395214	2734423	0	sus scrofa	3433956	9823	mammalia	Stephens et al. 2017 Ecology (CLOVER)	0	1
bhanja bandavirus	29395214	2734423	0	capreolus capreolus	3434013	9858	mammalia	Stephens et al. 2017 Ecology (CLOVER)	0	1
bhanja bandavirus	29395214	2734423	0	cervus elaphus	3434017	9860	mammalia	Stephens et al. 2017 Ecology (CLOVER)	0	1
bhanja bandavirus	29395214	2734423	0	capra hircus	3434115	9925	mammalia	Olival et al. 2017 Nature (CLOVER)	0	1
bhanja bandavirus	29395214	2734423	0	ovis aries	3434136	9940	mammalia	Olival et al. 2017 Nature (CLOVER)	0	1
bhanja bandavirus	29395214	2734423	0	cavia porcellus	3434442	10141	mammalia	EID2	0	1
bhanja bandavirus	29395214	2734423	0	xerus erythropus	3782830	327507	mammalia	EID2	0	2
pestivirus d	29395220	2170083	0	bos taurus	3434101	9913	mammalia	EID2	3	0
dyokappapapillomavirus 3	29395222	2169878	0	bos taurus	3434101	9913	mammalia	EID2	2	0
xipapillomavirus 4	29395224	2170255	0	bos taurus	3434101	9913	mammalia	EID2	2	0
dyokappapapillomavirus 4	29395226	2169879	0	bos taurus	3434101	9913	mammalia	EID2	2	0
dolphin mastadenovirus b	29395230	2170001	0	tursiops truncatus	3433804	9739	mammalia	EID2	1	1
mamastrovirus 7	29395232	1239571	0	tursiops truncatus	3433804	9739	mammalia	EID2	6	0
bovine fever ephemerovirus	29395234	1972593	0	loxodonta africana	3433889	9785	mammalia	Shaw et al. 2020 Mol Ecol (CLOVER)	0	1
bovine fever ephemerovirus	29395234	1972593	0	sus scrofa	3433956	9823	mammalia	Shaw et al. 2020 Mol Ecol (CLOVER)	0	1
bovine fever ephemerovirus	29395234	1972593	0	hippopotamus amphibius	3433971	9833	mammalia	Shaw et al. 2020 Mol Ecol (CLOVER)	0	1
bovine fever ephemerovirus	29395234	1972593	0	camelus dromedarius	3433981	9838	mammalia	Shaw et al. 2020 Mol Ecol (CLOVER)	0	1
bovine fever ephemerovirus	29395234	1972593	0	cervus elaphus	3434017	9860	mammalia	EID2	0	1
bovine fever ephemerovirus	29395234	1972593	0	cervus nippon	3434021	9863	mammalia	Stephens et al. 2017 Ecology (CLOVER)	0	1
bovine fever ephemerovirus	29395234	1972593	0	giraffa camelopardalis	3434076	9894	mammalia	EID2	0	1
bovine fever ephemerovirus	29395234	1972593	0	aepyceros melampus	3434082	9897	mammalia	EID2	0	2
bovine fever ephemerovirus	29395234	1972593	0	bos taurus	3434101	9913	mammalia	EID2	250	68
bovine fever ephemerovirus	29395234	1972593	0	connochaetes taurinus	3434119	9927	mammalia	EID2	0	2
bovine fever ephemerovirus	29395234	1972593	0	damaliscus lunatus	3434123	9929	mammalia	EID2	0	2
bovine fever ephemerovirus	29395234	1972593	0	damaliscus pygargus	3434127	9931	mammalia	Shaw et al. 2020 Mol Ecol (CLOVER)	0	1
bovine fever ephemerovirus	29395234	1972593	0	tragelaphus oryx	3434142	9945	mammalia	EID2	0	1
bovine fever ephemerovirus	29395234	1972593	0	tragelaphus strepsiceros	3434144	9946	mammalia	EID2	0	1
bovine fever ephemerovirus	29395234	1972593	0	kobus ellipsiprymnus	3434164	9962	mammalia	EID2	0	2
bovine fever ephemerovirus	29395234	1972593	0	syncerus caffer	3434174	9970	mammalia	EID2	0	3
bovine fever ephemerovirus	29395234	1972593	0	nanger granti	3441019	27591	mammalia	Shaw et al. 2020 Mol Ecol (CLOVER)	0	1
bovine fever ephemerovirus	29395234	1972593	0	bos grunniens	3445607	30521	mammalia	EID2	0	1
bovine fever ephemerovirus	29395234	1972593	0	axis axis	3445617	30531	mammalia	Shaw et al. 2020 Mol Ecol (CLOVER)	0	1
bovine fever ephemerovirus	29395234	1972593	0	dama dama	3445619	30532	mammalia	EID2	0	1
bovine fever ephemerovirus	29395234	1972593	0	hippotragus niger	3455278	37189	mammalia	EID2	0	1
bovine fever ephemerovirus	29395234	1972593	0	alcelaphus buselaphus	3494305	59517	mammalia	EID2	0	1
bovine fever ephemerovirus	29395234	1972593	0	antidorcas marsupialis	3494315	59523	mammalia	Shaw et al. 2020 Mol Ecol (CLOVER)	0	1
bovine fever ephemerovirus	29395234	1972593	0	connochaetes gnou	3494325	59528	mammalia	Shaw et al. 2020 Mol Ecol (CLOVER)	0	1
bovine fever ephemerovirus	29395234	1972593	0	kobus leche	3494331	59531	mammalia	Shaw et al. 2020 Mol Ecol (CLOVER)	0	1
bovine fever ephemerovirus	29395234	1972593	0	tragelaphus scriptus	3506324	66440	mammalia	Shaw et al. 2020 Mol Ecol (CLOVER)	0	1
bovine fever ephemerovirus	29395234	1972593	0	gazella gazella	3510394	69302	mammalia	EID2	0	1
bovine fever ephemerovirus	29395234	1972593	0	phacochoerus aethiopicus	3539195	85517	mammalia	Shaw et al. 2020 Mol Ecol (CLOVER)	0	1
bovine fever ephemerovirus	29395234	1972593	0	bubalus bubalis	3546118	89462	mammalia	EID2	0	3
bovine fever ephemerovirus	29395234	1972593	0	oryx beisa	3798773	344753	mammalia	Shaw et al. 2020 Mol Ecol (CLOVER)	0	1
bovine fever ephemerovirus	29395234	1972593	0	rusa timorensis	24652601	1088130	mammalia	Shaw et al. 2020 Mol Ecol (CLOVER)	0	1
bovine nidovirus 1	29395242	1986112	0	bos taurus	3434101	9913	mammalia	EID2	2	0
bopivirus a	29395246	2169775	0	bos taurus	3434101	9913	mammalia	EID2	9	0
pestivirus h	29395248	2170087	0	bos taurus	3434101	9913	mammalia	EID2	18	0
brno loanvirus	29395252	2734420	0	nyctalus noctula	3479708	51300	mammalia	EID2	8	0
sea lion mastadenovirus a	29395254	1986024	0	zalophus californianus	3433737	9704	mammalia	EID2	1	3
sea lion mastadenovirus a	29395254	1986024	0	neomonachus schauinslandi	3443341	29088	mammalia	EID2	4	1
zalophus californianus polyomavirus 1	29395256	1891775	0	zalophus californianus	3433737	9704	mammalia	EID2	8	5
zalophus californianus polyomavirus 1	29395256	1891775	0	neomonachus schauinslandi	3443341	29088	mammalia	EID2	0	1
mischivirus d	29395258	2560598	0	canis lupus	3433580	9612	mammalia	EID2	6	1
mischivirus d	29395258	2560598	0	canis lupus familiaris	3433584	9615	mammalia	EID2	6	1
cedar henipavirus	29395260	1979179	0	pteropus poliocephalus	3433247	9403	mammalia	EID2	1	2
cedar henipavirus	29395260	1979179	0	mesocricetus auratus	3434286	10036	mammalia	EID2	0	1
chagres phlebovirus	29395262	2734443	0	homo sapiens	3433574	9606	mammalia	EID2	1	1
panine alphaherpesvirus 3	29395264	2003507	0	pan troglodytes	3433558	9598	mammalia	EID2	2	0
pestivirus c	29395266	2170082	0	sus scrofa	3433956	9823	mammalia	EID2	2131	2323
pestivirus c	29395266	2170082	0	camelus dromedarius	3433981	9838	mammalia	EID2	1	0
pestivirus c	29395266	2170082	0	bos taurus	3434101	9913	mammalia	EID2	1	0
pestivirus c	29395266	2170082	0	oryctolagus cuniculus	3434201	9986	mammalia	EID2	1	0
pestivirus c	29395266	2170082	0	tayassu pecari	3445622	30535	mammalia	EID2	0	1
pestivirus c	29395266	2170082	0	phacochoerus africanus	3462605	41426	mammalia	EID2	0	46
pestivirus c	29395266	2170082	0	potamochoerus larvatus	3737206	273792	mammalia	EID2	0	10
pestivirus c	29395266	2170082	0	sus salvanius	3916520	476284	mammalia	EID2	2	0
coastal plains tibrovirus	29395268	1972586	0	bos taurus	3434101	9913	mammalia	Shaw et al. 2020 Mol Ecol (CLOVER)	0	2
coastal plains tibrovirus	29395268	1972586	0	bubalus bubalis	3546118	89462	mammalia	Shaw et al. 2020 Mol Ecol (CLOVER)	0	1
colorado tick fever coltivirus	29395274	2748762	0	macaca mulatta	3433483	9544	mammalia	EID2	0	1
colorado tick fever coltivirus	29395274	2748762	0	homo sapiens	3433574	9606	mammalia	EID2	0	2
colorado tick fever coltivirus	29395274	2748762	0	canis latrans	3433582	9614	mammalia	Shaw et al. 2020 Mol Ecol (CLOVER)	0	1
colorado tick fever coltivirus	29395274	2748762	0	vulpes macrotis	3433608	9630	mammalia	EID2	0	1
colorado tick fever coltivirus	29395274	2748762	0	vulpes velox	3433610	9631	mammalia	EID2	0	1
colorado tick fever coltivirus	29395274	2748762	0	equus caballus	3433909	9796	mammalia	Olival et al. 2017 Nature;Shaw et al. 2020 Mol Ecol (CLOVER)	0	2
colorado tick fever coltivirus	29395274	2748762	0	cervus elaphus	3434017	9860	mammalia	Shaw et al. 2020 Mol Ecol (CLOVER)	0	1
colorado tick fever coltivirus	29395274	2748762	0	odocoileus hemionus	3434034	9872	mammalia	EID2	0	1
colorado tick fever coltivirus	29395274	2748762	0	ovis aries	3434136	9940	mammalia	Olival et al. 2017 Nature;Shaw et al. 2020 Mol Ecol (CLOVER)	0	2
colorado tick fever coltivirus	29395274	2748762	0	tamiasciurus hudsonicus	3434241	10009	mammalia	EID2	0	1
colorado tick fever coltivirus	29395274	2748762	0	peromyscus maniculatus	3434295	10042	mammalia	EID2	0	1
colorado tick fever coltivirus	29395274	2748762	0	erethizon dorsatum	3451519	34844	mammalia	EID2	0	1
colorado tick fever coltivirus	29395274	2748762	0	otospermophilus beecheyi	3451543	34862	mammalia	Olival et al. 2017 Nature;Shaw et al. 2020 Mol Ecol (CLOVER)	0	2
colorado tick fever coltivirus	29395274	2748762	0	urocitellus richardsonii	3455987	37591	mammalia	Olival et al. 2017 Nature;Shaw et al. 2020 Mol Ecol (CLOVER)	0	2
colorado tick fever coltivirus	29395274	2748762	0	perognathus parvus	3457798	38671	mammalia	Olival et al. 2017 Nature;Shaw et al. 2020 Mol Ecol (CLOVER)	0	2
colorado tick fever coltivirus	29395274	2748762	0	tamias minimus	3469535	45468	mammalia	Olival et al. 2017 Nature;Shaw et al. 2020 Mol Ecol (CLOVER)	0	2
colorado tick fever coltivirus	29395274	2748762	0	tamias quadrivittatus	3469537	45469	mammalia	Shaw et al. 2020 Mol Ecol (CLOVER)	0	1
colorado tick fever coltivirus	29395274	2748762	0	lepus americanus	3474224	48086	mammalia	Shaw et al. 2020 Mol Ecol (CLOVER)	0	1
colorado tick fever coltivirus	29395274	2748762	0	lepus californicus	3474226	48087	mammalia	Shaw et al. 2020 Mol Ecol (CLOVER)	0	1
colorado tick fever coltivirus	29395274	2748762	0	sylvilagus nuttallii	3478073	50378	mammalia	Shaw et al. 2020 Mol Ecol (CLOVER)	0	1
colorado tick fever coltivirus	29395274	2748762	0	urocitellus columbianus	3478926	50862	mammalia	EID2	0	1
colorado tick fever coltivirus	29395274	2748762	0	sciurus griseus	3483194	53278	mammalia	EID2	0	1
colorado tick fever coltivirus	29395274	2748762	0	peromyscus boylii	3488675	56316	mammalia	EID2	0	1
colorado tick fever coltivirus	29395274	2748762	0	tamias amoenus	3503229	64679	mammalia	EID2	0	1
colorado tick fever coltivirus	29395274	2748762	0	callospermophilus lateralis	3523628	76772	mammalia	EID2	0	1
colorado tick fever coltivirus	29395274	2748762	0	peromyscus truei	3545468	89101	mammalia	EID2	0	1
colorado tick fever coltivirus	29395274	2748762	0	marmota flaviventris	3552838	93162	mammalia	EID2	0	1
colorado tick fever coltivirus	29395274	2748762	0	microtus californicus	3566417	100895	mammalia	Olival et al. 2017 Nature (CLOVER)	0	1
colorado tick fever coltivirus	29395274	2748762	0	neotoma cinerea	3573669	105147	mammalia	EID2	0	1
colorado tick fever coltivirus	29395274	2748762	0	neotoma fuscipes	3573768	105199	mammalia	EID2	0	1
colorado tick fever coltivirus	29395274	2748762	0	tamias umbrinus	3600917	123797	mammalia	Olival et al. 2017 Nature;Shaw et al. 2020 Mol Ecol (CLOVER)	0	2
colorado tick fever coltivirus	29395274	2748762	0	myodes gapperi	3914733	473866	mammalia	EID2	0	1
microtus arvalis polyomavirus 1	29395276	2006148	0	microtus arvalis	3472720	47230	mammalia	EID2	3	0
horse associated cyclovirus 1	29395278	1987743	0	equus caballus	3433909	9796	mammalia	EID2	2	0
human associated cyclovirus 11	29395280	1987745	0	homo sapiens	3433574	9606	mammalia	EID2	2	0
human associated cyclovirus 8	29395282	2038726	0	anas platyrhynchos	3432284	8839	aves	EID2	4	0
human associated cyclovirus 8	29395282	2038726	0	gallus gallus	3432625	9031	aves	EID2	3	0
human associated cyclovirus 8	29395282	2038726	0	homo sapiens	3433574	9606	mammalia	EID2	24	0
human associated cyclovirus 8	29395282	2038726	0	sus scrofa	3433956	9823	mammalia	EID2	2	0
enterovirus i	29395284	2040663	0	camelus dromedarius	3433981	9838	mammalia	EID2	2	0
dyoupsilonpapillomavirus 1	29395288	1932912	0	eidolon helvum	3524418	77214	mammalia	EID2	3	0
psipapillomavirus 2	29395290	2170170	0	eidolon helvum	3524418	77214	mammalia	EID2	3	0
psipapillomavirus 3	29395292	2170171	0	eidolon helvum	3524418	77214	mammalia	EID2	3	0
enterovirus l	29395294	2169885	0	macaca mulatta	3433483	9544	mammalia	EID2	1	0
dyoomegapapillomavirus 1	29395302	1918731	0	eptesicus serotinus	3494185	59452	mammalia	EID2	2	0
alphaarterivirus equid	29395308	2499620	0	equus burchellii	3433899	9790	mammalia	EID2	0	1
alphaarterivirus equid	29395308	2499620	0	equus asinus	3433905	9793	mammalia	EID2	11	13
alphaarterivirus equid	29395308	2499620	0	equus caballus	3433909	9796	mammalia	EID2	509	119
alphaarterivirus equid	29395308	2499620	0	vicugna pacos	3445626	30538	mammalia	EID2	0	1
dyochipapillomavirus 1	29395312	1918729	0	equus asinus	3433905	9793	mammalia	EID2	2	0
eyach coltivirus	29395318	2747210	0	homo sapiens	3433574	9606	mammalia	Shaw et al. 2020 Mol Ecol (CLOVER)	0	1
eyach coltivirus	29395318	2747210	0	cervus elaphus	3434017	9860	mammalia	Shaw et al. 2020 Mol Ecol (CLOVER)	0	1
eyach coltivirus	29395318	2747210	0	capra hircus	3434115	9925	mammalia	Shaw et al. 2020 Mol Ecol (CLOVER)	0	1
eyach coltivirus	29395318	2747210	0	ovis aries	3434136	9940	mammalia	Shaw et al. 2020 Mol Ecol (CLOVER)	0	1
eyach coltivirus	29395318	2747210	0	oryctolagus cuniculus	3434201	9986	mammalia	Shaw et al. 2020 Mol Ecol (CLOVER)	0	1
eyach coltivirus	29395318	2747210	0	apodemus sylvaticus	3434424	10129	mammalia	EID2	0	1
feline associated cyclovirus 1	29395320	1987742	0	felis catus	3433706	9685	mammalia	EID2	2	0
sakobuvirus a	29395322	1659771	0	felis catus	3433706	9685	mammalia	EID2	2	1
sakobuvirus a	29395322	1659771	0	arctocephalus australis	3635367	161928	mammalia	Shaw et al. 2020 Mol Ecol (CLOVER)	0	1
felid gammaherpesvirus 1	29395324	2560468	0	felis catus	3433706	9685	mammalia	EID2	66	0
felid gammaherpesvirus 1	29395324	2560468	0	prionailurus bengalensis	3455012	37029	mammalia	EID2	3	0
taupapillomavirus 3	29395326	1961786	0	felis catus	3433706	9685	mammalia	EID2	12	0
parechovirus d	29395328	2031166	0	mustela putorius	3433676	9668	mammalia	EID2	2	0
fort sherman orthobunyavirus	29395330	2560477	0	homo sapiens	3433574	9606	mammalia	EID2	11	0
fort sherman orthobunyavirus	29395330	2560477	0	equus caballus	3433909	9796	mammalia	EID2	3	0
gabek phlebovirus	29395332	2734448	0	acomys cahirinus	3434331	10068	mammalia	EID2	7	0
human associated gemykibivirus 5	29395334	2004962	0	homo sapiens	3433574	9606	mammalia	EID2	2	0
gorilla gorilla polyomavirus 1	29395336	1891725	0	gorilla gorilla	3433550	9593	mammalia	EID2	2	0
gorilla associated porprismacovirus 1	29395338	2170111	0	gorilla gorilla	3433550	9593	mammalia	EID2	3	0
gouleako goukovirus	29395342	1980547	0	sus scrofa	3433956	9823	mammalia	EID2	4	0
guaroa orthobunyavirus	29395344	1933274	0	homo sapiens	3433574	9606	mammalia	EID2	77	1
guaroa orthobunyavirus	29395344	1933274	0	bubalus bubalis	3546118	89462	mammalia	EID2	0	1
phocid gammaherpesvirus 3	29395346	2560643	0	phoca groenlandica	3458490	39089	mammalia	EID2	3	0
heartland bandavirus	29395350	2747342	0	didelphis virginiana	3433018	9267	mammalia	30847609	0	1
heartland bandavirus	29395350	2747342	0	homo sapiens	3433574	9606	mammalia	EID2	12	0
heartland bandavirus	29395350	2747342	0	canis lupus familiaris	3433584	9615	mammalia	30847609	0	1
heartland bandavirus	29395350	2747342	0	procyon lotor	3433651	9654	mammalia	EID2	0	2
heartland bandavirus	29395350	2747342	0	equus caballus	3433909	9796	mammalia	30847609	0	1
heartland bandavirus	29395350	2747342	0	odocoileus virginianus	3434038	9874	mammalia	30847609	0	1
cadicivirus b	29395352	2560366	0	erinaceus amurensis	4108162	757341	mammalia	EID2	1	0
cadicivirus b	29395352	2560366	0	erinaceus roumanicus	24621439	1052165	mammalia	EID2	2	0
cosavirus b	29395354	2003649	0	homo sapiens	3433574	9606	mammalia	EID2	1	0
human associated gemykibivirus 4	29395356	2004961	0	homo sapiens	3433574	9606	mammalia	EID2	1	0
gammapapillomavirus 21	29395358	1961678	0	homo sapiens	3433574	9606	mammalia	EID2	2	0
gammapapillomavirus 27	29395360	2169902	0	homo sapiens	3433574	9606	mammalia	EID2	2	0
mupapillomavirus 3	29395362	1961783	0	homo sapiens	3433574	9606	mammalia	EID2	2	0
human associated gemyvongvirus 1	29395368	1985415	0	homo sapiens	3433574	9606	mammalia	EID2	3	0
imjin thottimvirus	29395372	2501369	0	mesocricetus auratus	3434286	10036	mammalia	EID2	0	1
imjin thottimvirus	29395372	2501369	0	crocidura lasiura	3640029	167043	mammalia	EID2	68	9
imjin thottimvirus	29395372	2501369	0	crocidura shantungensis	3655543	183721	mammalia	EID2	1	1
itaporanga phlebovirus	29395374	2734452	0	mus musculus	3434366	10090	mammalia	EID2	1	0
itaporanga phlebovirus	29395374	2734452	0	artibeus lituratus	3441090	27634	mammalia	Olival et al. 2017 Nature (CLOVER)	0	1
jun jeilongvirus	29395376	2560536	0	mus musculus	3434366	10090	mammalia	EID2	2	2
thetaarterivirus kafuba	29395382	2501999	0	chlorocebus pygerythrus	3496402	60710	mammalia	EID2	2	0
kasokero orthonairovirus	29395384	1980524	0	rousettus aegyptiacus	3433255	9407	mammalia	EID2	9	2
kasokero orthonairovirus	29395384	1980524	0	homo sapiens	3433574	9606	mammalia	EID2	0	1
kimberley ephemerovirus	29395386	1972595	0	bos taurus	3434101	9913	mammalia	EID2	7	0
klamath tupavirus	29395388	1972588	0	odocoileus hemionus	3434034	9872	mammalia	EID2	0	1
klamath tupavirus	29395388	1972588	0	microtus montanus	3544320	88450	mammalia	EID2	4	0
koolpinyah ephemerovirus	29395390	1972596	0	bos taurus	3434101	9913	mammalia	EID2	2	0
gammaarterivirus lacdeh	29395394	2499678	0	mus caroli	3434364	10089	mammalia	EID2	0	1
gammaarterivirus lacdeh	29395394	2499678	0	mus musculus	3434366	10090	mammalia	EID2	2	27
parechovirus b	29395398	1803957	0	homo sapiens	3433574	9606	mammalia	EID2	5	0
lunk mammarenavirus	29395400	1912901	0	mus minutoides	3434391	10105	mammalia	EID2	2	0
macacine betaherpesvirus 9	29395402	2560568	0	macaca nemestrina	3433485	9545	mammalia	EID2	2	1
chiropteran protoparvovirus 1	29395408	2170147	0	pteropus vampyrus	3609051	132908	mammalia	EID2	10	0
menangle pararubulavirus	29395410	2560586	0	pteropus alecto	3433245	9402	mammalia	EID2	0	2
menangle pararubulavirus	29395410	2560586	0	pteropus poliocephalus	3433247	9403	mammalia	EID2	0	1
menangle pararubulavirus	29395410	2560586	0	homo sapiens	3433574	9606	mammalia	EID2	0	3
menangle pararubulavirus	29395410	2560586	0	sus scrofa	3433956	9823	mammalia	EID2	0	17
menangle pararubulavirus	29395410	2560586	0	pteropus scapulatus	3554537	94117	mammalia	EID2	0	1
menangle pararubulavirus	29395410	2560586	0	pteropus conspicillatus	3784032	328804	mammalia	EID2	0	1
thetaarterivirus mikelba 1	29395414	2502000	0	papio cynocephalus	3433502	9556	mammalia	EID2	12	1
mojiang henipavirus	29395416	1979176	0	homo sapiens	3433574	9606	mammalia	EID2	0	1
mojiang henipavirus	29395416	1979176	0	rattus rattus	3434407	10117	mammalia	EID2	2	0
mossuril hapavirus	29395418	1972622	0	papio cynocephalus	3433502	9556	mammalia	EID2	0	1
nairobi sheep disease orthonairovirus	29395420	1980526	0	homo sapiens	3433574	9606	mammalia	EID2	7	0
nairobi sheep disease orthonairovirus	29395420	1980526	0	giraffa camelopardalis	3434076	9894	mammalia	EID2	0	1
nairobi sheep disease orthonairovirus	29395420	1980526	0	connochaetes taurinus	3434119	9927	mammalia	EID2	0	1
nairobi sheep disease orthonairovirus	29395420	1980526	0	nanger granti	3441019	27591	mammalia	EID2	0	1
nairobi sheep disease orthonairovirus	29395420	1980526	0	eudorcas thomsonii	3510405	69308	mammalia	EID2	0	1
human polyomavirus 13	29395422	1891728	0	homo sapiens	3433574	9606	mammalia	EID2	2	0
nova mobatvirus	29395424	2501381	0	talpa europaea	3433198	9375	mammalia	EID2	319	10
bat associated cyclovirus 14	29395426	1987739	0	pteropus tonganus	3524424	77217	mammalia	EID2	2	0
bat associated cyclovirus 15	29395428	1987740	0	pteropus tonganus	3524424	77217	mammalia	EID2	2	0
bat associated cyclovirus 16	29395430	1987741	0	pteropus tonganus	3524424	77217	mammalia	EID2	4	0
pan troglodytes polyomavirus 8	29395432	2006158	0	pan troglodytes	3433558	9598	mammalia	EID2	1	1
deltaarterivirus pejah	29395436	2499623	0	macaca mulatta	3433483	9544	mammalia	EID2	4	0
iotapapillomavirus 2	29395438	2169961	0	peromyscus maniculatus	3434295	10042	mammalia	EID2	2	0
upsilonpapillomavirus 3	29395440	1513275	0	phocoena phocoena	3433810	9742	mammalia	EID2	2	0
ungulate copiparvovirus 4	29395442	2734315	0	sus scrofa	3433956	9823	mammalia	EID2	154	1
ungulate chaphamaparvovirus 1	29395448	2734304	0	sus scrofa	3433956	9823	mammalia	EID2	156	0
pestivirus k	29395450	2170090	0	sus scrofa	3433956	9823	mammalia	EID2	0	1
pestivirus e	29395452	2170084	0	antilocapra americana	3434070	9891	mammalia	EID2	3	0
quezon mobatvirus	29395454	2501382	0	rousettus amplexicaudatus	3491767	58083	mammalia	EID2	6	0
lagomorph bocaparvovirus 1	29395456	2169774	0	oryctolagus cuniculus	3434201	9986	mammalia	EID2	2	0
carnivore amdoparvovirus 3	29395460	2169702	0	nyctereutes procyonoides	3451573	34880	mammalia	EID2	16	0
procyon lotor polyomavirus 1	29395462	1891742	0	procyon lotor	3433651	9654	mammalia	EID2	3	0
xipapillomavirus 3	29395464	1961784	0	rangifer tarandus	3434031	9870	mammalia	EID2	2	0
betaarterivirus chinrav 1	29395468	2499930	0	cricetulus longicaudatus	3434274	10030	mammalia	EID2	2	0
betaarterivirus chinrav 1	29395468	2499930	0	dipus sagitta	3518503	73863	mammalia	EID2	1	1
rodent bocaparvovirus 1	29395470	2734309	0	rattus norvegicus	3434405	10116	mammalia	EID2	53	1
rodent bocaparvovirus 1	29395470	2734309	0	rattus tanezumi	3452800	35732	mammalia	EID2	1	0
treisdeltapapillomavirus 1	29395474	1921773	0	rhinolophus ferrumequinum	3494231	59479	mammalia	EID2	2	0
rio grande phlebovirus	29395476	2734469	0	bradypus variegatus	3433160	9355	mammalia	EID2	0	1
rio grande phlebovirus	29395476	2734469	0	choloepus hoffmanni	3433164	9358	mammalia	EID2	0	1
rio grande phlebovirus	29395476	2734469	0	neotoma micropus	3573675	105150	mammalia	EID2	12	0
pegivirus j	29395478	1985363	0	peromyscus maniculatus	3434295	10042	mammalia	EID2	5	0
pegivirus j	29395478	1985363	0	rattus norvegicus	3434405	10116	mammalia	EID2	7	0
pegivirus j	29395478	1985363	0	rattus rattus	3434407	10117	mammalia	EID2	2	1
pegivirus j	29395478	1985363	0	rattus tanezumi	3452800	35732	mammalia	EID2	2	0
pegivirus j	29395478	1985363	0	neotoma albigula	3464354	42408	mammalia	EID2	0	1
pegivirus j	29395478	1985363	0	neotoma lepida	3488497	56216	mammalia	EID2	2	0
rousettus bat coronavirus gccdc1	29395480	2501962	0	rousettus leschenaultii	3433257	9408	mammalia	EID2	3	2
rousettus bat coronavirus gccdc1	29395480	2501962	0	eonycteris spelaea	3491732	58065	mammalia	EID2	1	1
dyokappapapillomavirus 2	29395482	1961787	0	rupicapra rupicapra	3451551	34869	mammalia	EID2	2	0
treisthetapapillomavirus 1	29395486	2170237	0	rusa timorensis	24652601	1088130	mammalia	EID2	1	0
sicilian phlebovirus	29395488	2734473	0	homo sapiens	3433574	9606	mammalia	EID2	8	6
sicilian phlebovirus	29395488	2734473	0	canis lupus	3433580	9612	mammalia	EID2	0	1
sicilian phlebovirus	29395488	2734473	0	canis lupus familiaris	3433584	9615	mammalia	EID2	0	1
sea otterpox virus	29395492	2734573	1	enhydra lutris	3451577	34882	mammalia	EID2	4	0
torque teno seal virus 4	29395496	2560818	0	phoca vitulina	3433768	9720	mammalia	EID2	2	0
pinniped erythroparvovirus 1	29395498	2734320	0	halichoerus grypus	3433750	9711	mammalia	EID2	4	0
pinniped erythroparvovirus 1	29395498	2734320	0	phoca vitulina	3433768	9720	mammalia	EID2	14	0
seewis orhtohantavirus	29395500	2560748	0	apodemus sylvaticus	3434424	10129	mammalia	EID2	1	0
seewis orhtohantavirus	29395500	2560748	0	sorex araneus	3464087	42254	mammalia	EID2	278	13
seewis orhtohantavirus	29395500	2560748	0	neomys anomalus	3482345	52814	mammalia	EID2	1	1
seewis orhtohantavirus	29395500	2560748	0	apodemus flavicollis	3484976	54292	mammalia	EID2	2	0
seewis orhtohantavirus	29395500	2560748	0	sorex daphaenodon	3499099	62272	mammalia	EID2	4	2
seewis orhtohantavirus	29395500	2560748	0	sorex caecutiens	3499107	62276	mammalia	EID2	2	1
seewis orhtohantavirus	29395500	2560748	0	sorex minutus	3499113	62280	mammalia	EID2	3	4
seewis orhtohantavirus	29395500	2560748	0	sorex tundrensis	3499127	62287	mammalia	EID2	4	2
silverwater uukuvirus	29395504	2734605	0	lepus americanus	3474224	48086	mammalia	EID2	0	4
simian mastadenovirus d	29395506	1986017	0	macaca mulatta	3433483	9544	mammalia	EID2	8	1
simian mastadenovirus e	29395508	1986018	0	chlorocebus aethiops	3433463	9534	mammalia	EID2	2	0
simian mastadenovirus h	29395510	1986021	0	macaca mulatta	3433483	9544	mammalia	EID2	2	0
deltaarterivirus hemfev	29395516	2499622	0	chlorocebus aethiops	3433463	9534	mammalia	EID2	2	1
deltaarterivirus hemfev	29395516	2499622	0	erythrocebus patas	3433471	9538	mammalia	EID2	0	3
deltaarterivirus hemfev	29395516	2499622	0	macaca mulatta	3433483	9544	mammalia	EID2	5	5
deltaarterivirus hemfev	29395516	2499622	0	cercopithecus ascanius	3453696	36223	mammalia	EID2	0	1
deltaarterivirus hemfev	29395516	2499622	0	chlorocebus pygerythrus	3496402	60710	mammalia	Shaw et al. 2020 Mol Ecol (CLOVER)	0	1
deltaarterivirus hemfev	29395516	2499622	0	piliocolobus badius	3637878	164648	mammalia	EID2	1	6
deltaarterivirus hemfev	29395516	2499622	0	piliocolobus rufomitratus	4010781	591934	mammalia	Olival et al. 2017 Nature;Shaw et al. 2020 Mol Ecol (CLOVER)	0	2
deltaarterivirus hemfev	29395516	2499622	0	piliocolobus tephrosceles	4010783	591936	mammalia	EID2	0	2
sosuga pararubulavirus	29395520	2560773	0	rousettus aegyptiacus	3433255	9407	mammalia	EID2	15	0
sosuga pararubulavirus	29395520	2560773	0	homo sapiens	3433574	9606	mammalia	EID2	2	0
saimiri boliviensis polyomavirus 1	29395522	1891774	0	saimiri sciureus	3433437	9521	mammalia	EID2	0	1
saimiri boliviensis polyomavirus 1	29395522	1891774	0	saimiri boliviensis	3441149	27679	mammalia	EID2	6	0
saimiri boliviensis polyomavirus 1	29395522	1891774	0	saimiri ustus	3506011	66265	mammalia	EID2	0	1
saimiri boliviensis polyomavirus 1	29395522	1891774	0	saimiri oerstedii	3513135	70928	mammalia	EID2	0	1
saimiri boliviensis polyomavirus 1	29395522	1891774	0	saimiri vanzolinii	25934113	1561161	mammalia	EID2	0	1
pongo abelii polyomavirus 1	29395524	1891741	0	pongo abelii	3433564	9601	mammalia	EID2	1	0
bat associated circovirus 4	29395526	2003309	0	tadarida brasiliensis	3433309	9438	mammalia	EID2	2	0
tailam jeilongvirus	29395528	2560797	0	rattus norvegicus	3434405	10116	mammalia	EID2	2	0
tailam jeilongvirus	29395528	2560797	0	rattus andamanensis	3510060	69077	mammalia	EID2	2	0
dyophipapillomavirus 1	29395532	1920493	0	talpa europaea	3433198	9375	mammalia	EID2	2	0
thottopalayam thottimvirus	29395534	2501370	0	suncus murinus	3433204	9378	mammalia	EID2	70	11
thottopalayam thottimvirus	29395534	2501370	0	homo sapiens	3433574	9606	mammalia	Shaw et al. 2020 Mol Ecol (CLOVER)	0	1
tibrogargan tibrovirus	29395536	1972584	0	equus caballus	3433909	9796	mammalia	Shaw et al. 2020 Mol Ecol (CLOVER)	0	1
tibrogargan tibrovirus	29395536	1972584	0	bos taurus	3434101	9913	mammalia	Shaw et al. 2020 Mol Ecol (CLOVER)	0	1
tibrogargan tibrovirus	29395536	1972584	0	bubalus bubalis	3546118	89462	mammalia	Olival et al. 2017 Nature;Shaw et al. 2020 Mol Ecol (CLOVER)	0	2
tioman pararubulavirus	29395538	2560808	0	pteropus poliocephalus	3433247	9403	mammalia	EID2	0	2
tioman pararubulavirus	29395538	2560808	0	pteropus hypomelanus	3433251	9405	mammalia	EID2	2	4
tioman pararubulavirus	29395538	2560808	0	homo sapiens	3433574	9606	mammalia	EID2	0	1
tioman pararubulavirus	29395538	2560808	0	sus scrofa	3433956	9823	mammalia	17913804	0	1
tioman pararubulavirus	29395538	2560808	0	rousettus madagascariensis	3524434	77223	mammalia	EID2	0	1
tioman pararubulavirus	29395538	2560808	0	pteropus vampyrus	3609051	132908	mammalia	33810446	0	1
tioman pararubulavirus	29395538	2560808	0	pteropus giganteus	3618717	143291	mammalia	EID2	4	1
tioman pararubulavirus	29395538	2560808	0	pteropus rufus	3666970	196297	mammalia	EID2	0	1
platyrrhini mastadenovirus a	29395540	1986022	0	plecturocebus cupreus	3672781	202457	mammalia	EID2	0	1
human polyomavirus 8	29395544	1891727	0	homo sapiens	3433574	9606	mammalia	EID2	24	0
tuhoko pararubulavirus 1	29395546	2560824	0	rousettus leschenaultii	3433257	9408	mammalia	EID2	0	1
tuhoko pararubulavirus 2	29395548	2560825	0	rousettus leschenaultii	3433257	9408	mammalia	20537670	0	1
tuhoko pararubulavirus 3	29395550	2560826	0	rousettus leschenaultii	3433257	9408	mammalia	20537670	0	1
recovirus a	29395552	2560702	0	macaca mulatta	3433483	9544	mammalia	EID2	0	7
simian mastadenovirus b	29395554	1962299	0	macaca fascicularis	3433477	9541	mammalia	EID2	2	0
torque teno zalophus virus 1	29395704	1218490	0	zalophus californianus	3433737	9704	mammalia	EID2	0	1
procyon lotor polyomavirus 2	29395920	2560649	0	procyon lotor	3433651	9654	mammalia	EID2	1	0
ailuropoda melanoleuca polyomavirus 1	29395922	2560288	0	ailuropoda melanoleuca	3433636	9646	mammalia	EID2	2	0
psittacine atadenovirus a	29396488	2003673	0	amazona farinosa	3626101	151760	aves	EID2	2	0
psittacine atadenovirus a	29396488	2003673	0	psittacara leucophthalmus	3650940	178885	aves	EID2	1	0
psittacine aviadenovirus c	29396490	2734577	0	poicephalus senegalus	3648349	176045	aves	EID2	1	0
psittacine aviadenovirus c	29396490	2734577	0	trichoglossus haematodus	3648353	176049	aves	EID2	1	0
psittacine aviadenovirus c	29396490	2734577	0	psittacula alexandri	3700384	232635	aves	EID2	2	0
psittacine aviadenovirus c	29396490	2734577	0	poicephalus gulielmi	3708138	241588	aves	EID2	1	0
turkey aviadenovirus d	29396492	1962302	0	meleagris gallopavo	3432740	9103	aves	EID2	16	0
turkey aviadenovirus c	29396494	1962301	0	meleagris gallopavo	3432740	9103	aves	EID2	6	0
ovine mastadenovirus c	29396496	2734581	0	ovis aries	3434136	9940	mammalia	EID2	2	0
simian mastadenovirus f	29396502	1986019	0	cercopithecus nictitans	3453705	36228	mammalia	EID2	2	0
simian mastadenovirus f	29396502	1986019	0	cercopithecus preussi	3622551	147649	mammalia	EID2	2	0
simian mastadenovirus c	29396504	1962300	0	papio anubis	3433500	9555	mammalia	genome.jp/virushostdb	1	0
caribou associated gemykrogvirus 1	29396576	1985417	0	rangifer tarandus	3434031	9870	mammalia	genome.jp/virushostdb	0	0
canine associated gemygorvirus 1	29396588	1985425	0	canis lupus familiaris	3433584	9615	mammalia	EID2	2	0
gerygone associated gemycircularvirus 3	29396650	1985383	0	gerygone albofrontata	28875321	1389957	aves	EID2	1	0
gerygone associated gemycircularvirus 2	29396652	1985382	0	gerygone albofrontata	28875321	1389957	aves	EID2	1	0
gerygone associated gemycircularvirus 1	29396654	1985381	0	gerygone albofrontata	28875321	1389957	aves	EID2	1	0
fur seal associated gemycircularvirus 1	29396656	1985380	0	arctocephalus forsteri	3443333	29084	mammalia	EID2	2	0
equine associated gemycircularvirus 1	29396658	1985379	0	equus ferus	25940359	1114792	mammalia	EID2	1	0
chicken associated gemycircularvirus 2	29396662	1985377	0	gallus gallus	3432625	9031	aves	EID2	2	0
chicken associated gemycircularvirus 1	29396664	1985376	0	gallus gallus	3432625	9031	aves	EID2	2	0
chicken associated gemycircularvirus 1	29396664	1985376	0	lama glama	3433989	9844	mammalia	EID2	1	0
chicken associated gemycircularvirus 1	29396664	1985376	0	equus caballus ferus	25940359	1114792	mammalia	EID2	1	0
chickadee associated gemycircularvirus 1	29396666	1985375	0	poecile atricapilla	3475598	48891	aves	EID2	2	0
bovine associated gemycircularvirus 1	29396670	1985372	0	bos taurus	3434101	9913	mammalia	EID2	2	0
blackbird associated gemycircularvirus 1	29396672	1985371	0	turdus merula	3432880	9187	aves	EID2	1	0
vientovirus	29396716	2732655	0	homo sapiens	3433574	9606	mammalia	EID2	19	0
brisavirus	29396718	2732654	0	homo sapiens	3433574	9606	mammalia	EID2	9	0
human associated porprismacovirus 1	29396748	2170113	0	homo sapiens	3433574	9606	mammalia	EID2	3	0
howler monkey associated porprismacovirus 1	29396750	2170112	0	alouatta caraya	3433402	9502	mammalia	genome.jp/virushostdb	1	0
bovine associated porprismacovirus 1	29396752	2170104	0	bos taurus	3434101	9913	mammalia	EID2	2	0
bovine associated huchismacovirus 2	29396754	2169931	0	bos taurus	3434101	9913	mammalia	EID2	2	0
bovine associated huchismacovirus 1	29396756	2169930	0	bos taurus	3434101	9913	mammalia	EID2	2	0
bovine associated drosmacovirus 1	29396758	2169875	0	bos taurus	3434101	9913	mammalia	EID2	2	0
bovine associated cosmacovirus 1	29396762	2169852	0	bos taurus	3434101	9913	mammalia	EID2	2	0
bovine associated bovismacovirus 2	29396766	2169776	0	bos taurus	3434101	9913	mammalia	EID2	2	0
bovine associated bovismacovirus 1	29396768	2169576	0	bos taurus	3434101	9913	mammalia	29572596	0	1
civet circovirus	29396772	2734325	0	paguma larvata	3433688	9675	mammalia	EID2	4	0
rodent associated circovirus 6	29396776	2560713	0	apodemus draco	3605853	129247	mammalia	EID2	1	0
rodent associated circovirus 5	29396778	2560712	0	niviventer eha	3871100	425033	mammalia	EID2	1	0
rodent associated circovirus 4	29396780	2560711	0	allactaga sibirica	3701948	234626	mammalia	EID2	1	0
rodent associated circovirus 3	29396782	2560710	0	neodon clarkei	3742032	282341	mammalia	EID2	1	0
rodent associated circovirus 2	29396784	2560709	0	apodemus chevrieri	3605852	129246	mammalia	EID2	1	0
rodent associated circovirus 1	29396786	2560708	0	neodon clarkei	3742032	282341	mammalia	EID2	1	0
bat associated circovirus 11	29396788	2560339	0	hipposideros armiger	3658554	186990	mammalia	EID2	1	0
pygoscelis adeliae polyomavirus 1	29396826	1891750	0	pygoscelis adeliae	3432971	9238	aves	EID2	2	1
cracticus torquatus polyomavirus 1	29396828	1891749	0	cracticus torquatus	25934719	1120791	aves	EID2	2	1
corvus monedula polyomavirus 1	29396830	1891748	0	corvus monedula	3445493	30423	aves	EID2	2	1
vicugna pacos polyomavirus 1	29396832	2169757	0	vicugna pacos	3445626	30538	mammalia	EID2	1	0
papio cynocephalus polyomavirus 2	29396834	1891772	0	papio anubis	3433500	9555	mammalia	EID2	1	0
papio cynocephalus polyomavirus 2	29396834	1891772	0	papio cynocephalus	3433502	9556	mammalia	EID2	2	0
human polyomavirus 14	29396838	2734294	0	homo sapiens	3433574	9606	mammalia	EID2	1	0
sorex minutus polyomavirus 1	29396840	2560771	0	sorex minutus	3499113	62280	mammalia	EID2	1	0
sorex coronatus polyomavirus 1	29396842	2560770	0	sorex coronatus	3500230	62895	mammalia	EID2	1	0
sorex araneus polyomavirus 1	29396844	2560769	0	sorex araneus	3464087	42254	mammalia	EID2	1	0
pan troglodytes polyomavirus 2	29396846	1891734	0	pan troglodytes	3433558	9598	mammalia	EID2	2	0
saguinine gammaherpesvirus 1	29398316	2169901	0	callithrix jacchus	3433376	9483	mammalia	Shaw et al. 2020 Mol Ecol (CLOVER)	0	1
saguinine gammaherpesvirus 1	29398316	2169901	0	saguinus midas	3445685	30586	mammalia	Olival et al. 2017 Nature (CLOVER)	0	1
domestic cat hepatitis b virus	29398324	2734561	0	felis catus	3433706	9685	mammalia	EID2	17	0
tottorivirus a	29398390	2560822	0	sus scrofa	3433956	9823	mammalia	EID2	2	0
poecivirus a	29398392	2560644	0	poecile atricapilla	3475598	48891	aves	EID2	2	0
orivirus a	29398394	2170052	0	gallus gallus	3432625	9031	aves	genome.jp/virushostdb	1	0
aalivirus a	29398396	2169685	0	anas platyrhynchos	3432284	8839	aves	EID2	3	0
harkavirus a	29398404	2003391	0	falco tinnunculus	3566292	100819	aves	EID2	3	0
avisivirus c	29398416	1985983	0	gallus gallus	3432625	9031	aves	EID2	1	0
avisivirus b	29398418	1985982	0	gallus gallus	3432625	9031	aves	EID2	1	0
megrivirus b	29398420	2170005	0	columba livia	3432450	8932	aves	EID2	1	0
cosavirus e	29398422	2003651	0	homo sapiens	3433574	9606	mammalia	EID2	1	0
parechovirus c	29398426	2031165	0	mus musculus	3434366	10090	mammalia	genome.jp/virushostdb	0	0
hepatovirus b	29398428	1987123	0	phoca vitulina	3433768	9720	mammalia	EID2	2	0
nacovirus a	29398432	2560612	0	meleagris gallopavo	3432740	9103	aves	EID2	1	0
bavaria virus	29398434	2560343	0	gallus gallus	3432625	9031	aves	EID2	0	1
pestivirus g	29398488	2170086	0	giraffa camelopardalis	3434076	9894	mammalia	EID2	2	0
pestivirus f	29398490	2170085	0	sus scrofa	3433956	9823	mammalia	EID2	0	6
onyong-nyong virus	29398522	2169701	0	mandrillus sphinx	3433506	9561	mammalia	EID2	0	1
onyong-nyong virus	29398522	2169701	0	homo sapiens	3433574	9606	mammalia	EID2	0	4
onyong-nyong virus	29398522	2169701	0	camelus dromedarius	3433981	9838	mammalia	Shaw et al. 2020 Mol Ecol (CLOVER)	0	1
onyong-nyong virus	29398522	2169701	0	bos taurus	3434101	9913	mammalia	Shaw et al. 2020 Mol Ecol (CLOVER)	0	1
onyong-nyong virus	29398522	2169701	0	capra hircus	3434115	9925	mammalia	Shaw et al. 2020 Mol Ecol (CLOVER)	0	1
onyong-nyong virus	29398522	2169701	0	ovis aries	3434136	9940	mammalia	Shaw et al. 2020 Mol Ecol (CLOVER)	0	1
onyong-nyong virus	29398522	2169701	0	syncerus caffer	3434174	9970	mammalia	EID2	0	1
onyong-nyong virus	29398522	2169701	0	cephalophus leucogaster	3512818	70738	mammalia	EID2	0	1
onyong-nyong virus	29398522	2169701	0	cephalophus dorsalis	3560431	97360	mammalia	EID2	0	1
onyong-nyong virus	29398522	2169701	0	philantomba monticola	4196115	907742	mammalia	EID2	0	1
orthohepevirus b	29398524	1678144	0	anas platyrhynchos	3432284	8839	aves	EID2	3	0
orthohepevirus b	29398524	1678144	0	anser anser	3432292	8843	aves	EID2	1	0
orthohepevirus b	29398524	1678144	0	gallus gallus	3432625	9031	aves	EID2	281	49
orthohepevirus b	29398524	1678144	0	canis lupus	3433580	9612	mammalia	EID2	1	0
orthohepevirus b	29398524	1678144	0	canis lupus familiaris	3433584	9615	mammalia	EID2	1	0
orthohepevirus b	29398524	1678144	0	oryctolagus cuniculus	3434201	9986	mammalia	EID2	1	0
orthohepevirus b	29398524	1678144	0	buteo buteo	3445442	30397	aves	EID2	0	1
orthohepevirus b	29398524	1678144	0	gyps himalayensis	3453741	36248	aves	EID2	1	0
orthohepevirus b	29398524	1678144	0	tetrao urogallus	3566313	100830	aves	EID2	1	0
orthohepevirus b	29398524	1678144	0	athene noctua	3603648	126797	aves	27890632	0	0
orthohepevirus b	29398524	1678144	0	turdus philomelos	3604666	127946	aves	EID2	0	1
orthohepevirus b	29398524	1678144	0	egretta garzetta	3659818	188379	aves	EID2	0	1
red squirrel adenovirus 1	29398650	2773314	0	sciurus vulgaris	3486538	55149	mammalia	EID2	1	0
skunk adenovirus 1	29398652	2698728	0	atelerix albiventris	3433184	9368	mammalia	EID2	0	1
skunk adenovirus 1	29398652	2698728	0	erethizon dorsatum	3451519	34844	mammalia	EID2	2	1
skunk adenovirus 1	29398652	2698728	0	urocyon cinereoargenteus	3486340	55040	mammalia	EID2	0	1
human adenovirus 81	29398654	1972755	0	homo sapiens	3433574	9606	mammalia	genome.jp/virushostdb	0	0
human adenovirus 69	29398656	1604283	0	homo sapiens	3433574	9606	mammalia	EID2	1	0
human adenovirus 63	29398658	1124795	0	homo sapiens	3433574	9606	mammalia	EID2	1	0
human adenovirus 67	29398660	1101371	0	homo sapiens	3433574	9606	mammalia	genome.jp/virushostdb	0	0
western kangaroopox virus	29398672	2734572	1	macropus fuliginosus	3433097	9316	mammalia	EID2	2	0
eastern kangaroopox virus	29398674	2734571	1	macropus giganteus	3433099	9317	mammalia	EID2	4	0
murmansk microtuspox virus	29398676	2734570	1	microtus oeconomus	3503296	64717	mammalia	EID2	2	0
abatino macacapox virus	29398678	2734574	1	macaca tonkeana	3461541	40843	mammalia	EID2	2	0
rodent chaphamaparvovirus 2	29398706	2734303	0	rattus norvegicus	3434405	10116	mammalia	genome.jp/virushostdb	1	0
rodent chaphamaparvovirus 1	29398708	2734302	0	mus musculus	3434366	10090	mammalia	EID2	4	0
carnivore chaphamaparvovirus 1	29398710	2734297	0	canis lupus	3433580	9612	mammalia	EID2	9	0
carnivore chaphamaparvovirus 1	29398710	2734297	0	canis lupus familiaris	3433584	9615	mammalia	EID2	3	0
ungulate copiparvovirus 3	29398742	2734314	0	capreolus capreolus	3434013	9858	mammalia	30945175	0	1
ungulate copiparvovirus 3	29398742	2734314	0	cervus elaphus	3434017	9860	mammalia	30945175	0	1
gruiform aveparvovirus 1	29398744	2734308	0	grus japonensis	3445477	30415	aves	EID2	3	0
ungulate bocaparvovirus 8	29398746	2734312	0	camelus dromedarius	3433981	9838	mammalia	EID2	19	0
ungulate bocaparvovirus 7	29398748	2734311	0	camelus dromedarius	3433981	9838	mammalia	EID2	22	0
rodent bocaparvovirus 2	29398750	2734310	0	mus musculus	3434366	10090	mammalia	EID2	2	0
ungulate protoparvovirus 2	29398752	2170151	0	sus scrofa	3433956	9823	mammalia	EID2	2	0
rodent dependoparvovirus 2	29398756	2734319	0	mus musculus	3434366	10090	mammalia	EID2	2	0
rodent dependoparvovirus 1	29398758	2734318	0	mus musculus	3434366	10090	mammalia	EID2	2	0
treiszetapapillomavirus 1	29398764	1922208	0	fulmarus glacialis	3445535	30455	aves	EID2	1	0
taupapillomavirus 4	29398766	2170222	0	mustela putorius	3433676	9668	mammalia	genome.jp/virushostdb	1	0
chimpanzee polyomavirus bob	29398780	2035845	0	pan troglodytes	3433558	9598	mammalia	genome.jp/virushostdb	1	0
suid gammaherpesvirus 5	29400006	1960251	0	sus scrofa	3433956	9823	mammalia	34854266	0	1
suid gammaherpesvirus 4	29400008	1960250	0	sus scrofa	3433956	9823	mammalia	EID2	3	0
suid gammaherpesvirus 3	29400010	1960249	0	sus scrofa	3433956	9823	mammalia	EID2	3	0
suid gammaherpesvirus 3	29400010	1960249	0	phacochoerus africanus	3462605	41426	mammalia	EID2	0	1
suid gammaherpesvirus 3	29400010	1960249	0	sus celebensis	3737203	273789	mammalia	EID2	0	1
macacine gammaherpesvirus 8	29400012	2560572	0	macaca fascicularis	3433477	9541	mammalia	EID2	6	0
macacine gammaherpesvirus 8	29400012	2560572	0	macaca mulatta	3433483	9544	mammalia	EID2	4	0
macacine gammaherpesvirus 8	29400012	2560572	0	macaca nemestrina	3433485	9545	mammalia	EID2	6	0
macacine gammaherpesvirus 12	29400014	2560571	0	macaca nemestrina	3433485	9545	mammalia	EID2	4	1
macacine gammaherpesvirus 11	29400016	2560570	0	macaca fuscata	3433479	9542	mammalia	EID2	3	0
murid gammaherpesvirus 7	29400018	2170180	0	apodemus sylvaticus	3434424	10129	mammalia	EID2	2	0
murid gammaherpesvirus 7	29400018	2170180	0	myodes glareolus	3891106	447135	mammalia	EID2	0	1
macacine gammaherpesvirus 10	29400020	2560569	0	macaca fascicularis	3433477	9541	mammalia	EID2	2	0
macacine betaherpesvirus 8	29400022	2560567	0	macaca fascicularis	3433477	9541	mammalia	EID2	2	0
papiine betaherpesvirus 3	29400024	2169863	0	papio anubis	3433500	9555	mammalia	11699958	0	1
papiine betaherpesvirus 3	29400024	2169863	0	papio cynocephalus	3433502	9556	mammalia	11699958	0	1
papiine betaherpesvirus 3	29400024	2169863	0	homo sapiens	3433574	9606	mammalia	11699958	0	1
papiine betaherpesvirus 3	29400024	2169863	0	mus musculus	3434366	10090	mammalia	11699958	0	1
papiine betaherpesvirus 3	29400024	2169863	0	papio ursinus	3453707	36229	mammalia	11699958	0	1
orangutan hepatitis b virus	29400032	2772505	0	pongo pygmaeus	3433562	9600	mammalia	21510984	0	1
orangutan hepatitis b virus	29400032	2772505	0	mus musculus	3434366	10090	mammalia	21510984	0	1
western chimpanzee simian foamy virus	29400036	2170203	0	pan troglodytes	3433558	9598	mammalia	genome.jp/virushostdb	1	0
taiwanese macaque simian foamy virus	29400038	2170202	0	macaca cyclopis	3526691	78449	mammalia	EID2	1	0
bornean orangutan simian foamy virus	29400044	2170193	0	pongo pygmaeus	3433562	9600	mammalia	EID2	2	0
sicinivirus a1	29400074	2773315	0	gallus gallus	3432625	9031	aves	genome.jp/virushostdb;26461027	1	1
pasivirus a3	29400076	2773286	0	sus scrofa	3433956	9823	mammalia	25716922	0	1
gallivirus a2	29400078	2764088	0	gallus gallus	3432625	9031	aves	KF979337.1;24906980	1	1
gallivirus a1	29400080	2764087	0	gallus gallus	3432625	9031	aves	genome.jp/virushostdb	1	0
gallivirus a1	29400080	2764087	0	meleagris gallopavo	3432740	9103	aves	genome.jp/virushostdb	1	0
mosavirus a1	29400082	2779845	0	peromyscus crinitus	3620061	144753	mammalia	EID2	0	1
salivirus ch	29400084	1330996	0	pan troglodytes	3433558	9598	mammalia	genome.jp/virushostdb	0	1
rabbit kobuvirus	29400096	2773290	0	oryctolagus cuniculus	3434201	9986	mammalia	KT325853	1	0
rabbit kobuvirus	29400096	2773290	0	rattus norvegicus	3434405	10116	mammalia	genome.jp/virushostdb	1	0
porcine kobuvirus 1	29400098	1427977	0	sus scrofa	3433956	9823	mammalia	EID2	13	0
bovine rhinitis b virus 1	29400122	2758977	0	bos taurus	3434101	9913	mammalia	34150897	0	1
saffold virus 1	29400128	2779847	0	homo sapiens	3433574	9606	mammalia	17460053	0	1
saffold virus 1	29400128	2779847	0	mus musculus	3434366	10090	mammalia	17460053	0	1
hepatovirus h2	29400130	2766976	0	eidolon helvum	3524418	77214	mammalia	genome.jp/virushostdb	1	0
human rhinovirus c50	29400140	2777135	0	homo sapiens	3433574	9606	mammalia	EID2	2	0
human rhinovirus c48	29400142	2777134	0	homo sapiens	3433574	9606	mammalia	EID2	1	0
human rhinovirus c51	29400148	2777131	0	homo sapiens	3433574	9606	mammalia	EID2	5	0
human rhinovirus c53	29400150	2032983	0	homo sapiens	3433574	9606	mammalia	EID2	4	0
human rhinovirus b100	29400158	2777136	0	homo sapiens	3433574	9606	mammalia	EID2	1	0
enterovirus c118	29400162	2760820	0	homo sapiens	3433574	9606	mammalia	genome.jp/virushostdb	1	0
enterovirus c117	29400164	2760819	0	homo sapiens	3433574	9606	mammalia	EID2	1	0
enterovirus c102	29400166	2760818	0	homo sapiens	3433574	9606	mammalia	19264596	0	1
enterovirus c105	29400168	2749421	0	homo sapiens	3433574	9606	mammalia	EID2	3	0
enterovirus b79	29400170	2760813	0	macaca mulatta	3433483	9544	mammalia	17485128	0	1
enterovirus b79	29400170	2760813	0	homo sapiens	3433574	9606	mammalia	17485128	0	1
enterovirus a114	29400176	2760809	0	homo sapiens	3433574	9606	mammalia	27902407	0	1
sapporo-hk299 virus	29400184	2779846	0	homo sapiens	3433574	9606	mammalia	31483239	0	1
alphatron virus	29400188	2755033	0	homo sapiens	3433574	9606	mammalia	EID2	0	1
alphatron virus	29400188	2755033	0	felis catus	3433706	9685	mammalia	EID2	0	1
alphatron virus	29400188	2755033	0	panthera leo	3433712	9689	mammalia	EID2	0	1
aydin-like pestivirus	29400216	2756242	0	bos taurus	3434101	9913	mammalia	32564510	0	1
aydin-like pestivirus	29400216	2756242	0	ovis aries	3434136	9940	mammalia	EID2	1	0
hepatitis e virus rat08/hun/2018	29400232	2781949	0	rattus norvegicus	3434405	10116	mammalia	EID2	1	0
camel hepatitis e virus genotype 8a	29400236	2759770	0	camelus dromedarius	3433981	9838	mammalia	32469300	0	1
camel hepatitis e virus genotype 7a	29400238	2759769	0	camelus dromedarius	3433981	9838	mammalia	32818408	0	1
rotavirus j	29400248	1929964	0	miniopterus schreibersii	3433300	9433	mammalia	EID2	11	0
tarumizu coltivirus	29400254	2734340	0	nyctereutes procyonoides	3451573	34880	mammalia	EID2	12	0
uukuniemi uukuvirus	29400298	2749936	0	turdus merula	3432880	9187	aves	arbocat	0	0
uukuniemi uukuvirus	29400298	2749936	0	homo sapiens	3433574	9606	mammalia	EID2	0	1
uukuniemi uukuvirus	29400298	2749936	0	rangifer tarandus	3434031	9870	mammalia	4735908	0	1
uukuniemi uukuvirus	29400298	2749936	0	bos taurus	3434101	9913	mammalia	Shaw et al. 2020 Mol Ecol (CLOVER)	0	2
uukuniemi uukuvirus	29400298	2749936	0	apodemus sylvaticus	3434424	10129	mammalia	EID2	0	1
uukuniemi uukuvirus	29400298	2749936	0	sorex araneus	3464087	42254	mammalia	EID2	0	1
uukuniemi uukuvirus	29400298	2749936	0	apodemus flavicollis	3484976	54292	mammalia	Shaw et al. 2020 Mol Ecol (CLOVER)	0	2
uukuniemi uukuvirus	29400298	2749936	0	myodes glareolus	3891106	447135	mammalia	EID2	0	1
kabuto mountain uukuvirus	29400300	2747382	0	macaca fuscata	3433479	9542	mammalia	34819413	0	1
kabuto mountain uukuvirus	29400300	2747382	0	homo sapiens	3433574	9606	mammalia	34819413	0	1
kabuto mountain uukuvirus	29400300	2747382	0	sus scrofa	3433956	9823	mammalia	34819413	0	1
kabuto mountain uukuvirus	29400300	2747382	0	cervus nippon	3434021	9863	mammalia	34819413	0	1
tacheng uukuvirus	29400306	2734606	0	homo sapiens	3433574	9606	mammalia	EID2	15	0
tacheng uukuvirus	29400306	2734606	0	equus caballus	3433909	9796	mammalia	EID2	5	0
tacheng uukuvirus	29400306	2734606	0	bos taurus	3434101	9913	mammalia	EID2	3	0
tacheng uukuvirus	29400306	2734606	0	ovis aries	3434136	9940	mammalia	EID2	12	0
tacheng uukuvirus	29400306	2734606	0	urocitellus undulatus	3564682	99867	mammalia	EID2	1	0
tacheng uukuvirus	29400306	2734606	0	meles leucurus	24325533	702266	mammalia	EID2	1	0
murre uukuvirus	29400312	2734600	0	uria aalge	3439110	13746	aves	23283959	0	1
dabie bandavirus	29400332	2748958	0	erinaceus europaeus	3433178	9365	mammalia	EID2	6	0
dabie bandavirus	29400332	2748958	0	suncus murinus	3433204	9378	mammalia	EID2	2	0
dabie bandavirus	29400332	2748958	0	homo sapiens	3433574	9606	mammalia	EID2	2625	0
dabie bandavirus	29400332	2748958	0	canis lupus	3433580	9612	mammalia	EID2	46	0
dabie bandavirus	29400332	2748958	0	canis lupus familiaris	3433584	9615	mammalia	EID2	46	0
dabie bandavirus	29400332	2748958	0	felis catus	3433706	9685	mammalia	EID2	144	0
dabie bandavirus	29400332	2748958	0	equus caballus	3433909	9796	mammalia	EID2	12	0
dabie bandavirus	29400332	2748958	0	sus scrofa	3433956	9823	mammalia	EID2	47	0
dabie bandavirus	29400332	2748958	0	hydropotes inermis	3434056	9883	mammalia	EID2	13	0
dabie bandavirus	29400332	2748958	0	bos taurus	3434101	9913	mammalia	EID2	1	0
dabie bandavirus	29400332	2748958	0	capra hircus	3434115	9925	mammalia	EID2	10	0
dabie bandavirus	29400332	2748958	0	ovis aries	3434136	9940	mammalia	EID2	6	0
dabie bandavirus	29400332	2748958	0	mus musculus	3434366	10090	mammalia	EID2	2	0
dabie bandavirus	29400332	2748958	0	rattus norvegicus	3434405	10116	mammalia	EID2	1	0
dabie bandavirus	29400332	2748958	0	acinonyx jubatus	3448402	32536	mammalia	EID2	6	0
dabie bandavirus	29400332	2748958	0	nyctereutes procyonoides	3451573	34880	mammalia	EID2	3	0
dabie bandavirus	29400332	2748958	0	apodemus agrarius	3458388	39030	mammalia	EID2	6	0
dabie bandavirus	29400332	2748958	0	mustela kathiah	3735994	272460	mammalia	EID2	1	0
dabie bandavirus	29400332	2748958	0	tscherskia triton	3784808	329627	mammalia	EID2	1	0
urucuri phlebovirus	29400364	2734482	0	proechimys guyannensis	3604819	128105	mammalia	EID2	5	0
toscana phlebovirus	29400372	2734478	0	anas platyrhynchos	3432284	8839	aves	EID2	6	0
toscana phlebovirus	29400372	2734478	0	phoenicopterus ruber	3432934	9217	aves	EID2	1	0
toscana phlebovirus	29400372	2734478	0	homo sapiens	3433574	9606	mammalia	EID2	140	7
toscana phlebovirus	29400372	2734478	0	canis lupus	3433580	9612	mammalia	EID2	24	0
toscana phlebovirus	29400372	2734478	0	canis lupus familiaris	3433584	9615	mammalia	EID2	24	0
toscana phlebovirus	29400372	2734478	0	felis catus	3433706	9685	mammalia	EID2	1	0
toscana phlebovirus	29400372	2734478	0	capra hircus	3434115	9925	mammalia	EID2	0	1
toscana phlebovirus	29400372	2734478	0	pipistrellus kuhlii	3494218	59472	mammalia	EID2	1	0
toscana phlebovirus	29400372	2734478	0	phoenicopterus roseus	3880892	435638	aves	EID2	1	0
maldonado phlebovirus	29400402	2734458	0	homo sapiens	3433574	9606	mammalia	EID2	6	0
itaituba phlebovirus	29400410	2734451	0	didelphis marsupialis	3433020	9268	mammalia	EID2	1	0
icoaraci phlebovirus	29400412	2734450	0	proechimys guyannensis	3604819	128105	mammalia	https://journals.sagepub.com/doi/abs/10.3181/00379727-118-29862	0	1
gordil phlebovirus	29400414	2734449	0	lemniscomys striatus	3598977	121567	mammalia	EID2	3	0
echarate phlebovirus	29400416	2734447	0	homo sapiens	3433574	9606	mammalia	EID2	6	0
arumowot phlebovirus	29400426	2734439	0	arvicanthis niloticus	3497193	61156	mammalia	EID2	0	1
arumowot phlebovirus	29400426	2734439	0	otomys tropicalis	3661768	190452	mammalia	EID2	0	1
arumowot phlebovirus	29400426	2734439	0	grammomys macmillani	3714409	248794	mammalia	PMC3574368	0	1
arumowot phlebovirus	29400426	2734439	0	gerbilliscus kempi	3857725	410301	mammalia	EID2	0	1
arumowot phlebovirus	29400426	2734439	0	turdus libonyana	24321153	411517	aves	EID2	3	0
alenquer phlebovirus	29400430	2734436	0	homo sapiens	3433574	9606	mammalia	EID2	7	0
witwatersrand orthobunyavirus	29400480	2560841	0	mastomys natalensis	3434397	10112	mammalia	EID2	0	1
witwatersrand orthobunyavirus	29400480	2560841	0	lophuromys flavopunctatus	3479794	51348	mammalia	EID2	0	1
witwatersrand orthobunyavirus	29400480	2560841	0	arvicanthis niloticus	3497193	61156	mammalia	EID2	0	1
witwatersrand orthobunyavirus	29400480	2560841	0	dasymys incomtus	3513584	71173	mammalia	EID2	0	1
witwatersrand orthobunyavirus	29400480	2560841	0	lophuromys sikapusi	3535583	83535	mammalia	EID2	0	1
witwatersrand orthobunyavirus	29400480	2560841	0	lemniscomys striatus	3598977	121567	mammalia	EID2	0	1
witwatersrand orthobunyavirus	29400480	2560841	0	otomys tropicalis	3661768	190452	mammalia	EID2	0	1
witwatersrand orthobunyavirus	29400480	2560841	0	aethomys kaiseri	3718689	253247	mammalia	EID2	0	1
trivittatus orthobunyavirus	29400482	2560823	0	procyon lotor	3433651	9654	mammalia	EID2	0	1
trivittatus orthobunyavirus	29400482	2560823	0	sylvilagus floridanus	3434205	9988	mammalia	EID2	0	2
trivittatus orthobunyavirus	29400482	2560823	0	sciurus niger	3451541	34861	mammalia	EID2	0	1
tahyna orthobunyavirus	29400484	2560796	0	anas platyrhynchos	3432284	8839	aves	EID2	0	1
tahyna orthobunyavirus	29400484	2560796	0	anser anser	3432292	8843	aves	EID2	0	1
tahyna orthobunyavirus	29400484	2560796	0	macaca mulatta	3433483	9544	mammalia	EID2	0	2
tahyna orthobunyavirus	29400484	2560796	0	homo sapiens	3433574	9606	mammalia	EID2	2	0
tahyna orthobunyavirus	29400484	2560796	0	ursus arctos	3433632	9644	mammalia	EID2	0	1
tahyna orthobunyavirus	29400484	2560796	0	sus scrofa	3433956	9823	mammalia	EID2	0	1
tahyna orthobunyavirus	29400484	2560796	0	cervus elaphus	3434017	9860	mammalia	EID2	0	1
tahyna orthobunyavirus	29400484	2560796	0	oryctolagus cuniculus	3434201	9986	mammalia	EID2	0	2
tahyna orthobunyavirus	29400484	2560796	0	ondatra zibethicus	3434321	10060	mammalia	EID2	0	1
tahyna orthobunyavirus	29400484	2560796	0	lepus americanus	3474224	48086	mammalia	EID2	0	3
tahyna orthobunyavirus	29400484	2560796	0	sciurus vulgaris	3486538	55149	mammalia	EID2	0	2
tahyna orthobunyavirus	29400484	2560796	0	anas querquedula	3521943	75856	aves	EID2	0	1
snowshoe hare orthobunyavirus	29400488	2560767	0	canis latrans	3433582	9614	mammalia	EID2	0	1
snowshoe hare orthobunyavirus	29400488	2560767	0	vulpes vulpes	3433604	9627	mammalia	EID2	0	1
snowshoe hare orthobunyavirus	29400488	2560767	0	procyon lotor	3433651	9654	mammalia	EID2	0	1
snowshoe hare orthobunyavirus	29400488	2560767	0	alces alces	3434005	9852	mammalia	EID2	0	1
snowshoe hare orthobunyavirus	29400488	2560767	0	bos taurus	3434101	9913	mammalia	EID2	0	1
snowshoe hare orthobunyavirus	29400488	2560767	0	mephitis mephitis	3445645	30548	mammalia	EID2	0	1
snowshoe hare orthobunyavirus	29400488	2560767	0	lepus americanus	3474224	48086	mammalia	EID2	2	43
snowshoe hare orthobunyavirus	29400488	2560767	0	alces americanus	4250465	999462	mammalia	EID2	0	1
sabo orthobunyavirus	29400494	2560716	0	sus scrofa	3433956	9823	mammalia	4634776	0	1
sabo orthobunyavirus	29400494	2560716	0	bos taurus	3434101	9913	mammalia	4634776	0	1
sabo orthobunyavirus	29400494	2560716	0	capra hircus	3434115	9925	mammalia	4634776	0	1
sabo orthobunyavirus	29400494	2560716	0	ovis aries	3434136	9940	mammalia	4634776	0	1
potosi orthobunyavirus	29400496	2560646	0	odocoileus virginianus	3434038	9874	mammalia	EID2	0	2
melao orthobunyavirus	29400498	2560583	0	homo sapiens	3433574	9606	mammalia	EID2	13	0
melao orthobunyavirus	29400498	2560583	0	mesocricetus auratus	3434286	10036	mammalia	EID2	0	1
maguari orthobunyavirus	29400500	2560577	0	homo sapiens	3433574	9606	mammalia	EID2	3	0
la crosse orthobunyavirus	29400508	2560547	0	macaca mulatta	3433483	9544	mammalia	EID2	0	3
la crosse orthobunyavirus	29400508	2560547	0	homo sapiens	3433574	9606	mammalia	EID2	12	7
la crosse orthobunyavirus	29400508	2560547	0	canis lupus	3433580	9612	mammalia	EID2	2	0
la crosse orthobunyavirus	29400508	2560547	0	canis lupus familiaris	3433584	9615	mammalia	EID2	2	0
la crosse orthobunyavirus	29400508	2560547	0	vulpes vulpes	3433604	9627	mammalia	EID2	0	1
la crosse orthobunyavirus	29400508	2560547	0	procyon lotor	3433651	9654	mammalia	EID2	0	3
la crosse orthobunyavirus	29400508	2560547	0	odocoileus virginianus	3434038	9874	mammalia	EID2	0	4
la crosse orthobunyavirus	29400508	2560547	0	sylvilagus floridanus	3434205	9988	mammalia	EID2	0	1
la crosse orthobunyavirus	29400508	2560547	0	marmota monax	3434217	9995	mammalia	EID2	0	1
la crosse orthobunyavirus	29400508	2560547	0	meriones unguiculatus	3434305	10047	mammalia	EID2	0	2
la crosse orthobunyavirus	29400508	2560547	0	sciurus carolinensis	3445773	30640	mammalia	EID2	0	2
la crosse orthobunyavirus	29400508	2560547	0	tamias striatus	3469546	45474	mammalia	EID2	0	3
la crosse orthobunyavirus	29400508	2560547	0	urocyon cinereoargenteus	3486340	55040	mammalia	EID2	0	1
iaco orthobunyavirus	29400510	2560527	0	mus musculus	3434366	10090	mammalia	22278828	0	1
enseada orthobunyavirus	29400514	2560413	0	homo sapiens	3433574	9606	mammalia	26921797	0	1
cat que orthobunyavirus	29400516	2560374	0	sus scrofa	3433956	9823	mammalia	34642639	0	1
cat que orthobunyavirus	29400516	2560374	0	acridotheres fuscus	3711102	245038	aves	EID2	3	0
cachoeira porteira orthobunyavirus	29400518	2560365	0	mus musculus	3434366	10090	mammalia	22278828	0	1
buttonwillow orthobunyavirus	29400520	2560361	0	sylvilagus audubonii	3445677	30581	mammalia	EID2	3	0
buttonwillow orthobunyavirus	29400520	2560361	0	lepus californicus	3474226	48087	mammalia	EID2	0	1
anhembi orthobunyavirus	29400528	2560294	0	mus musculus	3434366	10090	mammalia	genome.jp/virushostdb	0	1
anhembi orthobunyavirus	29400528	2560294	0	trinomys iheringi	3465099	42830	mammalia	234206	0	1
timboteua orthobunyavirus	29400534	2170058	0	mus musculus	3434366	10090	mammalia	EID2	3	0
bushbush orthobunyavirus	29400536	2170056	0	mus musculus	3434366	10090	mammalia	Shaw et al. 2020 Mol Ecol (CLOVER)	0	1
benevides orthobunyavirus	29400538	2170054	0	mus musculus	3434366	10090	mammalia	EID2	3	0
benevides orthobunyavirus	29400538	2170054	0	nectomys squamipes	3443393	29117	mammalia	Shaw et al. 2020 Mol Ecol (CLOVER)	0	1
acara orthobunyavirus	29400540	2170053	0	mus musculus	3434366	10090	mammalia	EID2	3	0
acara orthobunyavirus	29400540	2170053	0	nectomys squamipes	3443393	29117	mammalia	Shaw et al. 2020 Mol Ecol (CLOVER)	0	2
nyando orthobunyavirus	29400542	1933306	0	homo sapiens	3433574	9606	mammalia	EID2	0	1
minatitlan orthobunyavirus	29400544	1933305	0	macaca mulatta	3433483	9544	mammalia	Olival et al. 2017 Nature (CLOVER)	0	1
minatitlan orthobunyavirus	29400544	1933305	0	mesocricetus auratus	3434286	10036	mammalia	EID2	3	0
mpoko orthobunyavirus	29400546	1933289	0	homo sapiens	3433574	9606	mammalia	Shaw et al. 2020 Mol Ecol (CLOVER)	0	2
koongol orthobunyavirus	29400548	1933288	0	perameles nasuta	3433143	9344	mammalia	EID2	0	1
koongol orthobunyavirus	29400548	1933288	0	bos taurus	3434101	9913	mammalia	EID2	0	1
koongol orthobunyavirus	29400548	1933288	0	isoodon macrourus	3456166	37698	mammalia	EID2	0	1
bimiti orthobunyavirus	29400550	1933263	0	phyllostomus hastatus	3433286	9423	mammalia	EID2	0	1
bimiti orthobunyavirus	29400550	1933263	0	homo sapiens	3433574	9606	mammalia	Shaw et al. 2020 Mol Ecol (CLOVER)	0	2
bimiti orthobunyavirus	29400550	1933263	0	equus asinus	3433905	9793	mammalia	Shaw et al. 2020 Mol Ecol (CLOVER)	0	2
bimiti orthobunyavirus	29400550	1933263	0	carollia perspicillata	3460457	40233	mammalia	EID2	0	1
bimiti orthobunyavirus	29400550	1933263	0	pteronotus parnellii	3494225	59476	mammalia	EID2	0	1
bimiti orthobunyavirus	29400550	1933263	0	natalus tumidirostris	3494246	59487	mammalia	EID2	0	1
bimiti orthobunyavirus	29400550	1933263	0	proechimys guyannensis	3604819	128105	mammalia	Olival et al. 2017 Nature (CLOVER)	0	1
bimiti orthobunyavirus	29400550	1933263	0	anoura geoffroyi	3622836	148021	mammalia	EID2	0	1
bimiti orthobunyavirus	29400550	1933263	0	zygodontomys brevicauda	3631315	157541	mammalia	Olival et al. 2017 Nature;Shaw et al. 2020 Mol Ecol (CLOVER)	0	2
bimiti orthobunyavirus	29400550	1933263	0	heteromys anomalus	3801889	348153	mammalia	Olival et al. 2017 Nature;Shaw et al. 2020 Mol Ecol (CLOVER)	0	2
bimiti orthobunyavirus	29400550	1933263	0	hylaeamys laticeps	3961991	530175	mammalia	Olival et al. 2017 Nature;Shaw et al. 2020 Mol Ecol (CLOVER)	0	2
anopheles a orthobunyavirus	29400554	1933180	0	homo sapiens	3433574	9606	mammalia	Olival et al. 2017 Nature (CLOVER)	0	1
anopheles a orthobunyavirus	29400554	1933180	0	equus caballus	3433909	9796	mammalia	Olival et al. 2017 Nature (CLOVER)	0	1
batama orthobunyavirus	29400556	1933177	0	euplectes afer	3697170	229097	aves	EID2	3	0
anopheles b orthobunyavirus	29400558	1933176	0	mus musculus	3434366	10090	mammalia	EID2	0	1
hughes orthonairovirus	29400566	1980523	0	homo sapiens	3433574	9606	mammalia	Shaw et al. 2020 Mol Ecol (CLOVER)	0	2
burana orthonairovirus	29400568	1980518	0	mus musculus	3434366	10090	mammalia	28983005	0	1
xapuri mammarenavirus	29400590	2734417	0	neacomys musseri	3688027	218799	mammalia	EID2	4	0
serra do navio mammarenavirus	29400592	2169996	0	hylaeamys megacephalus	3545464	89099	mammalia	Olival et al. 2017 Nature (CLOVER)	0	1
cali mammarenavirus	29400594	2169993	0	mesocricetus auratus	3434286	10036	mammalia	EID2	0	7
cali mammarenavirus	29400594	2169993	0	cavia porcellus	3434442	10141	mammalia	EID2	0	46
cali mammarenavirus	29400594	2169993	0	nephelomys albigularis	3961994	530178	mammalia	EID2	2	0
argentinian mammarenavirus	29400596	2169991	0	callithrix jacchus	3433376	9483	mammalia	EID2	0	12
argentinian mammarenavirus	29400596	2169991	0	alouatta caraya	3433402	9502	mammalia	EID2	0	3
argentinian mammarenavirus	29400596	2169991	0	aotus trivirgatus	3433408	9505	mammalia	EID2	0	1
argentinian mammarenavirus	29400596	2169991	0	saimiri sciureus	3433437	9521	mammalia	EID2	0	2
argentinian mammarenavirus	29400596	2169991	0	macaca mulatta	3433483	9544	mammalia	EID2	0	7
argentinian mammarenavirus	29400596	2169991	0	homo sapiens	3433574	9606	mammalia	EID2	48	29
argentinian mammarenavirus	29400596	2169991	0	mus musculus	3434366	10090	mammalia	Olival et al. 2017 Nature;Shaw et al. 2020 Mol Ecol (CLOVER)	0	2
argentinian mammarenavirus	29400596	2169991	0	cavia porcellus	3434442	10141	mammalia	EID2	0	110
argentinian mammarenavirus	29400596	2169991	0	akodon azarae	3443352	29095	mammalia	EID2	0	2
argentinian mammarenavirus	29400596	2169991	0	calomys laucha	3488489	56211	mammalia	EID2	2	6
argentinian mammarenavirus	29400596	2169991	0	calomys musculinus	3488491	56212	mammalia	EID2	6	38
argentinian mammarenavirus	29400596	2169991	0	oxymycterus rufus	3488521	56230	mammalia	EID2	0	1
argentinian mammarenavirus	29400596	2169991	0	akodon molinae	3616330	140761	mammalia	EID2	0	1
argentinian mammarenavirus	29400596	2169991	0	oligoryzomys flavescens	3688052	218824	mammalia	EID2	6	1
argentinian mammarenavirus	29400596	2169991	0	necromys obscurus	3847979	399317	mammalia	EID2	0	1
argentinian mammarenavirus	29400596	2169991	0	calomys callidus	3861706	414451	mammalia	EID2	0	2
argentinian mammarenavirus	29400596	2169991	0	galictis cuja	3911841	470561	mammalia	EID2	0	1
sunguru sunrhavirus	29400706	2734408	0	gallus gallus	3432625	9031	aves	EID2	2	0
garba sunrhavirus	29400712	2734404	0	alcedo cristata	3538441	85095	aves	EID2	3	0
kolente ledantevirus	29400764	1978546	0	hipposideros jonesi	4004755	584997	mammalia	24062532	0	1
ngaingan hapavirus	29400792	1972623	0	notamacropus agilis	3433091	9313	mammalia	Shaw et al. 2020 Mol Ecol (CLOVER)	0	1
ngaingan hapavirus	29400792	1972623	0	osphranter robustus	3433103	9319	mammalia	Shaw et al. 2020 Mol Ecol (CLOVER)	0	1
ngaingan hapavirus	29400792	1972623	0	osphranter rufus	3433107	9321	mammalia	Shaw et al. 2020 Mol Ecol (CLOVER)	0	1
ngaingan hapavirus	29400792	1972623	0	bos taurus	3434101	9913	mammalia	Shaw et al. 2020 Mol Ecol (CLOVER)	0	2
ngaingan hapavirus	29400792	1972623	0	bubalus bubalis	3546118	89462	mammalia	Shaw et al. 2020 Mol Ecol (CLOVER)	0	1
landjia hapavirus	29400800	1972618	0	riparia paludicola	3773366	317125	aves	EID2	2	0
durham tupavirus	29400812	1972581	0	fulica americana	3532581	81903	aves	EID2	0	1
tupaia tupavirus	29400814	1972580	0	tupaia belangeri	3455573	37347	mammalia	Shaw et al. 2020 Mol Ecol (CLOVER)	0	1
kotonkan ephemerovirus	29400830	1972587	0	atelerix albiventris	3433184	9368	mammalia	Olival et al. 2017 Nature;Shaw et al. 2020 Mol Ecol (CLOVER)	0	3
kotonkan ephemerovirus	29400830	1972587	0	homo sapiens	3433574	9606	mammalia	EID2	0	1
kotonkan ephemerovirus	29400830	1972587	0	equus caballus	3433909	9796	mammalia	Shaw et al. 2020 Mol Ecol (CLOVER)	0	2
kotonkan ephemerovirus	29400830	1972587	0	bos taurus	3434101	9913	mammalia	Olival et al. 2017 Nature;Shaw et al. 2020 Mol Ecol (CLOVER)	0	3
kotonkan ephemerovirus	29400830	1972587	0	ovis aries	3434136	9940	mammalia	Shaw et al. 2020 Mol Ecol (CLOVER)	0	2
kotonkan ephemerovirus	29400830	1972587	0	cricetomys gambianus	3434358	10085	mammalia	EID2	0	1
maraba vesiculovirus	29400860	1972574	0	homo sapiens	3433574	9606	mammalia	Shaw et al. 2020 Mol Ecol (CLOVER)	0	1
maraba vesiculovirus	29400860	1972574	0	proechimys longicaudatus	3451507	34837	mammalia	EID2	0	1
carajas vesiculovirus	29400862	1972571	0	dasypus novemcinctus	3433170	9361	mammalia	Shaw et al. 2020 Mol Ecol (CLOVER)	0	1
tursiops truncatus papillomavirus 7	29400950	1144383	0	tursiops truncatus	3433804	9739	mammalia	EID2	1	0
tursiops truncatus papillomavirus 4	29400952	1144380	0	tursiops truncatus	3433804	9739	mammalia	EID2	1	0
canis familiaris papillomavirus 7	29400958	2759772	0	canis lupus familiaris	3433584	9615	mammalia	genome.jp/virushostdb	1	0
human papillomavirus 159	29400964	1209820	0	homo sapiens	3433574	9606	mammalia	EID2	4	0
bos taurus papillomavirus 23	29400966	2758958	0	bos taurus	3434101	9913	mammalia	EID2	1	0
bos taurus papillomavirus 15	29400968	1969700	0	bos taurus	3434101	9913	mammalia	genome.jp/virushostdb	1	0
colobus guereza papillomavirus 1	29400970	2759889	0	colobus guereza	3449360	33548	mammalia	EID2	1	0
puma concolor papillomavirus 1	29400978	2773289	0	puma concolor	3433725	9696	mammalia	genome.jp/virushostdb	1	0
tursiops truncatus papillomavirus 6	29400982	1144382	0	tursiops truncatus	3433804	9739	mammalia	EID2	1	0
tursiops truncatus papillomavirus 5	29400984	1144381	0	tursiops truncatus	3433804	9739	mammalia	EID2	1	0
bos taurus papillomavirus 8	29400986	2758968	0	bison bonasus	3434092	9902	mammalia	EID2	0	1
bos taurus papillomavirus 8	29400986	2758968	0	bos taurus	3434101	9913	mammalia	EID2	6	0
human papillomavirus 162	29400990	1315263	0	homo sapiens	3433574	9606	mammalia	EID2	1	0
human papillomavirus 153	29400992	1110710	0	homo sapiens	3433574	9606	mammalia	EID2	1	0
human papillomavirus 165	29400998	1315266	0	homo sapiens	3433574	9606	mammalia	EID2	1	0
human papillomavirus 169	29401000	1315260	0	homo sapiens	3433574	9606	mammalia	EID2	1	0
human papillomavirus 180	29401002	1449827	0	homo sapiens	3433574	9606	mammalia	EID2	1	0
human papillomavirus 164	29401004	1315261	0	homo sapiens	3433574	9606	mammalia	EID2	1	0
human papillomavirus 170	29401006	1315265	0	homo sapiens	3433574	9606	mammalia	EID2	1	0
human papillomavirus 205	29401008	2259334	0	homo sapiens	3433574	9606	mammalia	genome.jp/virushostdb	0	0
bos taurus papillomavirus 2	29401010	2758382	0	equus asinus	3433905	9793	mammalia	EID2	1	0
bos taurus papillomavirus 2	29401010	2758382	0	equus caballus	3433909	9796	mammalia	EID2	3	0
bos taurus papillomavirus 2	29401010	2758382	0	bos taurus	3434101	9913	mammalia	EID2	19	0
bos taurus papillomavirus 2	29401010	2758382	0	capra hircus	3434115	9925	mammalia	EID2	2	0
bos taurus papillomavirus 2	29401010	2758382	0	ovis aries	3434136	9940	mammalia	EID2	1	0
bos taurus papillomavirus 14	29401012	2758381	0	bos taurus	3434101	9913	mammalia	EID2	2	0
bos grunniens papillomavirus 1	29401014	2758380	0	bos grunniens	3445607	30521	mammalia	EID2	6	0
norovirus hu/norwalk/20142/2009/vnm	29401286	1261263	0	homo sapiens	3433574	9606	mammalia	EID2	1	0
norovirus hu/norwalk/20140/2009/vnm	29401288	1261262	0	homo sapiens	3433574	9606	mammalia	EID2	1	0
norovirus hu/norwalk/20139/2009/vnm	29401290	1261261	0	homo sapiens	3433574	9606	mammalia	EID2	1	0
norovirus hu/norwalk/20135/2009/vnm	29401292	1261260	0	homo sapiens	3433574	9606	mammalia	EID2	1	0
norovirus hu/norwalk/20128/2009/vnm	29401294	1261259	0	homo sapiens	3433574	9606	mammalia	EID2	1	0
norovirus hu/norwalk/20123/2009/vnm	29401296	1261258	0	homo sapiens	3433574	9606	mammalia	EID2	1	0
norovirus hu/norwalk/20122/2009/vnm	29401298	1261257	0	homo sapiens	3433574	9606	mammalia	EID2	1	0
norovirus hu/norwalk/20118/2009/vnm	29401300	1261256	0	homo sapiens	3433574	9606	mammalia	EID2	1	0
norovirus hu/norwalk/20094/2009/vnm	29401302	1261255	0	homo sapiens	3433574	9606	mammalia	EID2	1	0
norovirus hu/norwalk/20093/2009/vnm	29401304	1261254	0	homo sapiens	3433574	9606	mammalia	EID2	1	0
norovirus hu/norwalk/20092/2009/vnm	29401306	1261253	0	homo sapiens	3433574	9606	mammalia	EID2	1	0
norovirus hu/norwalk/20069/2009/vnm	29401308	1261252	0	homo sapiens	3433574	9606	mammalia	EID2	1	0
norovirus hu/norwalk/20067/2009/vnm	29401310	1261251	0	homo sapiens	3433574	9606	mammalia	EID2	1	0
norovirus hu/norwalk/20066/2009/vnm	29401312	1261250	0	homo sapiens	3433574	9606	mammalia	EID2	1	0
norovirus hu/norwalk/20047/2009/vnm	29401314	1261249	0	homo sapiens	3433574	9606	mammalia	EID2	1	0
norovirus hu/norwalk/20044/2009/vnm	29401316	1261248	0	homo sapiens	3433574	9606	mammalia	EID2	1	0
norovirus hu/norwalk/20035/2009/vnm	29401318	1261247	0	homo sapiens	3433574	9606	mammalia	EID2	1	0
norovirus hu/norwalk/20033/2009/vnm	29401320	1261246	0	homo sapiens	3433574	9606	mammalia	EID2	1	0
norovirus hu/norwalk/20019/2009/vnm	29401322	1261245	0	homo sapiens	3433574	9606	mammalia	EID2	1	0
norovirus hu/norwalk/20016/2009/vnm	29401324	1261244	0	homo sapiens	3433574	9606	mammalia	EID2	1	0
norovirus hu/norwalk/20014/2009/vnm	29401326	1261243	0	homo sapiens	3433574	9606	mammalia	EID2	1	0
norovirus hu/norwalk/20010/2009/vnm	29401328	1261242	0	homo sapiens	3433574	9606	mammalia	EID2	1	0
norovirus hu/norwalk/20008/2009/vnm	29401330	1261241	0	homo sapiens	3433574	9606	mammalia	EID2	1	0
norovirus hu/norwalk/10386/2010/vnm	29401332	1261240	0	homo sapiens	3433574	9606	mammalia	EID2	1	0
norovirus hu/norwalk/10378/2010/vnm	29401334	1261239	0	homo sapiens	3433574	9606	mammalia	EID2	1	0
norovirus hu/norwalk/10368/2010/vnm	29401336	1261238	0	homo sapiens	3433574	9606	mammalia	EID2	1	0
norovirus hu/norwalk/10328/2010/vnm	29401338	1261237	0	homo sapiens	3433574	9606	mammalia	EID2	1	0
norovirus hu/norwalk/10325/2010/vnm	29401340	1261236	0	homo sapiens	3433574	9606	mammalia	EID2	1	0
norovirus hu/norwalk/10313/2010/vnm	29401342	1261235	0	homo sapiens	3433574	9606	mammalia	EID2	1	0
norovirus hu/norwalk/10296/2010/vnm	29401344	1261234	0	homo sapiens	3433574	9606	mammalia	EID2	1	0
norovirus hu/norwalk/10285/2010/vnm	29401346	1261233	0	homo sapiens	3433574	9606	mammalia	EID2	1	0
norovirus hu/norwalk/10255/2009/vnm	29401348	1261232	0	homo sapiens	3433574	9606	mammalia	EID2	1	0
norovirus hu/norwalk/10247/2009/vnm	29401350	1261231	0	homo sapiens	3433574	9606	mammalia	EID2	1	0
norovirus hu/norwalk/10238/2009/vnm	29401352	1261230	0	homo sapiens	3433574	9606	mammalia	EID2	1	0
norovirus hu/norwalk/10236/2009/vnm	29401354	1261229	0	homo sapiens	3433574	9606	mammalia	EID2	1	0
norovirus hu/norwalk/10235/2009/vnm	29401356	1261228	0	homo sapiens	3433574	9606	mammalia	EID2	1	0
norovirus hu/norwalk/10223/2009/vnm	29401358	1261227	0	homo sapiens	3433574	9606	mammalia	EID2	1	0
norovirus hu/norwalk/10222/2009/vnm	29401360	1261226	0	homo sapiens	3433574	9606	mammalia	EID2	1	0
norovirus hu/norwalk/10204/2009/vnm	29401362	1261225	0	homo sapiens	3433574	9606	mammalia	EID2	1	0
norovirus hu/norwalk/10203/2009/vnm	29401364	1261224	0	homo sapiens	3433574	9606	mammalia	EID2	1	0
norovirus hu/norwalk/10199/2009/vnm	29401366	1261223	0	homo sapiens	3433574	9606	mammalia	EID2	1	0
norovirus hu/norwalk/10194/2009/vnm	29401368	1261222	0	homo sapiens	3433574	9606	mammalia	EID2	1	0
norovirus hu/norwalk/10183/2009/vnm	29401370	1261221	0	homo sapiens	3433574	9606	mammalia	EID2	1	0
norovirus hu/norwalk/10182/2009/vnm	29401372	1261220	0	homo sapiens	3433574	9606	mammalia	EID2	1	0
norovirus hu/norwalk/10179/2009/vnm	29401374	1261219	0	homo sapiens	3433574	9606	mammalia	EID2	1	0
norovirus hu/norwalk/10177/2009/vnm	29401376	1261218	0	homo sapiens	3433574	9606	mammalia	EID2	1	0
norovirus hu/norwalk/10176/2009/vnm	29401378	1261217	0	homo sapiens	3433574	9606	mammalia	EID2	1	0
norovirus hu/norwalk/10173/2009/vnm	29401380	1261216	0	homo sapiens	3433574	9606	mammalia	EID2	1	0
norovirus hu/norwalk/10169/2009/vnm	29401382	1261215	0	homo sapiens	3433574	9606	mammalia	EID2	1	0
norovirus hu/norwalk/10163/2009/vnm	29401384	1261214	0	homo sapiens	3433574	9606	mammalia	EID2	1	0
norovirus hu/norwalk/10162/2009/vnm	29401386	1261213	0	homo sapiens	3433574	9606	mammalia	EID2	1	0
norovirus hu/norwalk/10160/2009/vnm	29401388	1261212	0	homo sapiens	3433574	9606	mammalia	EID2	1	0
norovirus hu/norwalk/10158/2009/vnm	29401390	1261211	0	homo sapiens	3433574	9606	mammalia	EID2	1	0
norovirus hu/norwalk/10148/2009/vnm	29401392	1261210	0	homo sapiens	3433574	9606	mammalia	EID2	1	0
norovirus hu/norwalk/10145/2009/vnm	29401394	1261209	0	homo sapiens	3433574	9606	mammalia	EID2	1	0
norovirus hu/norwalk/10137/2009/vnm	29401396	1261208	0	homo sapiens	3433574	9606	mammalia	EID2	1	0
norovirus hu/norwalk/10136/2009/vnm	29401398	1261207	0	homo sapiens	3433574	9606	mammalia	EID2	1	0
norovirus hu/norwalk/10129/2009/vnm	29401400	1261206	0	homo sapiens	3433574	9606	mammalia	EID2	1	0
norovirus hu/norwalk/10116/2009/vnm	29401402	1261205	0	homo sapiens	3433574	9606	mammalia	EID2	1	0
norovirus hu/norwalk/10114/2009/vnm	29401404	1261204	0	homo sapiens	3433574	9606	mammalia	EID2	1	0
norovirus hu/norwalk/10110/2009/vnm	29401406	1261203	0	homo sapiens	3433574	9606	mammalia	EID2	1	0
norovirus hu/norwalk/10079/2009/vnm	29401408	1261202	0	homo sapiens	3433574	9606	mammalia	EID2	1	0
norovirus hu/norwalk/10078/2009/vnm	29401410	1261201	0	homo sapiens	3433574	9606	mammalia	EID2	1	0
norovirus hu/norwalk/10075/2009/vnm	29401412	1261200	0	homo sapiens	3433574	9606	mammalia	EID2	1	0
norovirus hu/norwalk/10074/2009/vnm	29401414	1261199	0	homo sapiens	3433574	9606	mammalia	EID2	1	0
norovirus hu/norwalk/10062/2009/vnm	29401416	1261198	0	homo sapiens	3433574	9606	mammalia	EID2	1	0
norovirus hu/norwalk/10054/2009/vnm	29401418	1261197	0	homo sapiens	3433574	9606	mammalia	EID2	1	0
norovirus hu/norwalk/10051/2009/vnm	29401420	1261196	0	homo sapiens	3433574	9606	mammalia	EID2	1	0
norovirus hu/norwalk/10034/2009/vnm	29401422	1261195	0	homo sapiens	3433574	9606	mammalia	EID2	1	0
mammalian orthoreovirus 5	29402074	2730540	0	phoca vitulina	3433768	9720	mammalia	EID2	10	0
pteropine orthoreovirus sikamat/mys/2010	29402076	1109732	0	homo sapiens	3433574	9606	mammalia	EID2	1	0
juan diaz virus	29402120	2748205	0	mus musculus	3434366	10090	mammalia	EID2	3	0
cananeia virus	29402142	2748207	0	mus musculus	3434366	10090	mammalia	EID2	3	0
telok forest virus	29402150	2748198	0	macaca nemestrina	3433485	9545	mammalia	EID2	3	0
longquan loanvirus	29402154	2501379	0	rhinolophus affinis	3494227	59477	mammalia	EID2	11	1
longquan loanvirus	29402154	2501379	0	rhinolophus sinicus	3546014	89399	mammalia	EID2	7	1
longquan loanvirus	29402154	2501379	0	rhinolophus monoceros	3642474	169756	mammalia	EID2	1	1
black creek canal orthohantavirus	29402156	1980460	0	homo sapiens	3433574	9606	mammalia	EID2	0	1
black creek canal orthohantavirus	29402156	1980460	0	mesocricetus auratus	3434286	10036	mammalia	EID2	0	1
black creek canal orthohantavirus	29402156	1980460	0	rattus rattus	3434407	10117	mammalia	EID2	0	1
black creek canal orthohantavirus	29402156	1980460	0	peromyscus gossypinus	3464360	42411	mammalia	EID2	0	1
black creek canal orthohantavirus	29402156	1980460	0	sigmodon hispidus	3464368	42415	mammalia	EID2	1	10
hervey pararubulavirus	29402180	2734365	0	pteropus alecto	3433245	9402	mammalia	29390028	0	1
hervey pararubulavirus	29402180	2734365	0	pteropus poliocephalus	3433247	9403	mammalia	29390028	0	1
hervey pararubulavirus	29402180	2734365	0	pteropus scapulatus	3554537	94117	mammalia	29390028	0	1
hervey pararubulavirus	29402180	2734365	0	pteropus conspicillatus	3784032	328804	mammalia	29390028	0	1
mammalian orthorubulavirus 6	29402184	2734364	0	pteropus alecto	3433245	9402	mammalia	30487438	0	1
mammalian orthorubulavirus 6	29402184	2734364	0	pteropus poliocephalus	3433247	9403	mammalia	30487438	0	1
mammalian orthorubulavirus 6	29402184	2734364	0	mustela putorius	3433676	9668	mammalia	30487438	0	1
salem salemvirus	29402186	2560718	0	equus caballus	3433909	9796	mammalia	EID2	0	1
ghanaian bat henipavirus	29402190	1979178	0	eidolon helvum	3524418	77214	mammalia	EID2	2	0
avian paraavulavirus 4	29402194	2560328	0	aix galericulata	3432272	8832	aves	EID2	1	0
avian paraavulavirus 4	29402194	2560328	0	aix sponsa	3432274	8833	aves	EID2	1	0
avian paraavulavirus 4	29402194	2560328	0	anas platyrhynchos	3432284	8839	aves	EID2	51	1
avian paraavulavirus 4	29402194	2560328	0	anser cygnoides	3432296	8845	aves	EID2	4	0
avian paraavulavirus 4	29402194	2560328	0	gallus gallus	3432625	9031	aves	EID2	2	3
avian paraavulavirus 4	29402194	2560328	0	sturnus vulgaris	3432853	9172	aves	EID2	1	0
avian paraavulavirus 4	29402194	2560328	0	phalacrocorax carbo	3432918	9209	aves	EID2	1	0
avian paraavulavirus 4	29402194	2560328	0	uria aalge	3439110	13746	aves	EID2	1	0
avian paraavulavirus 4	29402194	2560328	0	anas acuta	3442667	28680	aves	EID2	4	0
avian paraavulavirus 4	29402194	2560328	0	alopochen aegyptiacus	3445417	30382	aves	EID2	1	1
avian paraavulavirus 4	29402194	2560328	0	tadorna ferruginea	3469844	45639	aves	EID2	2	0
avian paraavulavirus 4	29402194	2560328	0	anser albifrons	3478053	50365	aves	EID2	2	0
avian paraavulavirus 4	29402194	2560328	0	anas carolinensis	3521903	75836	aves	EID2	2	0
avian paraavulavirus 4	29402194	2560328	0	anas clypeata	3521907	75838	aves	EID2	1	0
avian paraavulavirus 4	29402194	2560328	0	anas crecca	3521909	75839	aves	EID2	5	0
avian paraavulavirus 4	29402194	2560328	0	anas querquedula	3521943	75856	aves	EID2	2	0
avian paraavulavirus 4	29402194	2560328	0	anas rubripes	3521945	75857	aves	EID2	2	0
avian paraavulavirus 4	29402194	2560328	0	mareca strepera	3521953	75861	aves	EID2	2	0
avian paraavulavirus 4	29402194	2560328	0	anser canagica	3577021	107021	aves	EID2	1	0
avian paraavulavirus 4	29402194	2560328	0	anser fabalis	3608739	132587	aves	EID2	2	0
avian orthoavulavirus 16	29402196	2560322	0	anser canagica	3577021	107021	aves	EID2	0	1
alphamesonivirus 10	29403666	2734511	0	mastomys natalensis	3434397	10112	mammalia	EID2	1	0
alphamesonivirus 10	29403666	2734511	0	rattus rattus	3434407	10117	mammalia	EID2	1	0
bat hp-betacoronavirus zhejiang2013	29403682	2501961	0	hipposideros pratti	3659998	188569	mammalia	EID2	2	0
nyctalus velutinus alphacoronavirus sc-2013	29403684	2501928	0	nyctalus velutinus	3658574	187011	mammalia	EID2	2	0
myotis ricketti alphacoronavirus sax-2011	29403686	2501927	0	myotis ricketti	3673960	203696	mammalia	EID2	2	0
mink coronavirus 1	29403688	1913642	0	neovison vison	3895726	452646	mammalia	EID2	4	0
bat mers-like coronavirus	29404860	2664423	0	vespertilio sinensis	3573905	105273	mammalia	EID2	37	0
bat mers-like coronavirus	29404860	2664423	0	ia io	3813108	360967	mammalia	EID2	1	0
bat mers-like coronavirus	29404860	2664423	0	hypsugo pulveratus	4168063	867834	mammalia	EID2	4	0
hipposideros bat coronavirus hku10	29404862	1241932	0	hipposideros pomona	3789045	334201	mammalia	22933277	0	1
carnivore dependoparvovirus 1	29600786	2843913	0	felis catus	3433706	9685	mammalia	EID2	1	0
albatrosspox virus	29600810	2811222	1	diomedea sanfordi	29614713	-1	aves	EID2	2	0
brazilian porcupinepox virus 1	29600812	2704521	1	coendou prehensilis	3659448	187985	mammalia	EID2	1	0
mudlarkpox virus	29600816	2811215	1	grallina cyanoleuca	3719831	254541	aves	33385935	0	1
penguinpox virus 2	29600818	2811223	1	megadyptes antipodes	3455111	37085	aves	33525382	0	1
japanese cytomegalovirus	29600824	2795229	0	macaca fuscata	3433479	9542	mammalia	EID2	1	0
macropodid alphaherpesvirus 4	29600830	2762721	0	macropus giganteus	3433099	9317	mammalia	EID2	1	0
equid herpesvirus 6	29600832	173566	0	equus asinus	3433905	9793	mammalia	EID2	1	0
passerine adenovirus 1	29600866	2779174	0	acanthorhynchus tenuirostris	3730428	266336	aves	EID2	1	0
skunk adenovirus hun/2009	29600868	2740581	0	callithrix pygmaea	3433392	9493	mammalia	EID2	1	0
crane-associated adenovirus 1	29600870	2559941	0	grus monacha	3461495	40818	aves	31549291	0	1
psittacine siadenovirus 1	29600872	2737672	0	aratinga solstitialis	3648319	176015	aves	EID2	1	0
psittacine siadenovirus f	29600874	2874383	0	neophema chrysogaster	4060202	678581	aves	EID2	1	0
bear-associated polyomavirus 1	29600876	2787044	0	ursus americanus	3433630	9643	mammalia	EID2	1	0
california sea lion polyomavirus 2	29600878	2752309	0	zalophus californianus	3433737	9704	mammalia	EID2	1	0
cat associated lyon-iarc polyomavirus	29600880	2583501	0	felis catus	3433706	9685	mammalia	EID2	1	0
orca polyomavirus	29600882	2818215	0	orcinus orca	3433792	9733	mammalia	EID2	1	0
rhinolophus euryale polyomavirus 1	29600886	2748359	0	rhinolophus euryale	3581323	109476	mammalia	EID2	1	0
rhinolophus hipposideros polyomavirus 1	29600888	2748360	0	rhinolophus hipposideros	3524426	77218	mammalia	EID2	1	0
camelus dromedarius papillomavirus 3	29600896	2714896	0	camelus dromedarius	3433981	9838	mammalia	EID2	1	0
bos taurus papillomavirus 27	29600898	2866020	0	bos taurus	3434101	9913	mammalia	EID2	2	0
bos taurus papillomavirus 30	29600900	2866011	0	bos taurus	3434101	9913	mammalia	EID2	1	0
bos taurus papillomavirus 31	29600902	2866044	0	bos taurus	3434101	9913	mammalia	EID2	1	0
bos taurus papillomavirus 32	29600904	2866045	0	bos taurus	3434101	9913	mammalia	EID2	1	0
bos taurus papillomavirus 33	29600906	2866046	0	bos taurus	3434101	9913	mammalia	EID2	1	0
bos taurus papillomavirus 34	29600908	2866038	0	bos taurus	3434101	9913	mammalia	EID2	1	0
bos taurus papillomavirus 35	29600910	2866039	0	bos taurus	3434101	9913	mammalia	EID2	1	0
bos taurus papillomavirus 36	29600912	2866040	0	bos taurus	3434101	9913	mammalia	EID2	1	0
bos taurus papillomavirus 37	29600914	2866041	0	bos taurus	3434101	9913	mammalia	EID2	1	0
bos taurus papillomavirus 38	29600916	2866042	0	bos taurus	3434101	9913	mammalia	EID2	1	0
bos taurus papillomavirus 39	29600918	2866013	0	bos taurus	3434101	9913	mammalia	EID2	3	0
bos taurus papillomavirus 40	29600920	2866022	0	bos taurus	3434101	9913	mammalia	EID2	1	0
bos taurus papillomavirus 41	29600922	2866023	0	bos taurus	3434101	9913	mammalia	EID2	1	0
bos taurus papillomavirus 42	29600924	2866024	0	bos taurus	3434101	9913	mammalia	EID2	1	0
bos taurus papillomavirus 43	29600926	2866014	0	bos taurus	3434101	9913	mammalia	EID2	2	0
human papillomavirus az1_1	29600928	2853106	0	homo sapiens	3433574	9606	mammalia	EID2	1	0
martes foina papillomavirus 1	29600932	2831903	0	martes foina	3433660	9659	mammalia	EID2	1	0
bos taurus papillomavirus 28	29600958	2751155	0	bos taurus	3434101	9913	mammalia	EID2	3	0
bos taurus papillomavirus 29	29600960	2777992	0	bos taurus	3434101	9913	mammalia	EID2	2	0
bos taurus papillomavirus 3	29600962	2758957	0	bos taurus	3434101	9913	mammalia	EID2	2	0
chicken circovirus 2	29600964	2735304	0	gallus gallus	3432625	9031	aves	EID2	1	0
equine circovirus 1	29600966	2834422	0	equus caballus	3433909	9796	mammalia	34065502	0	1
sonfela circovirus 1	29600968	2771380	0	lynx rufus	3497561	61384	mammalia	EID2	2	0
sonfela circovirus 2	29600970	2771381	0	lynx rufus	3497561	61384	mammalia	EID2	1	0
werosea circovirus	29600974	2682467	0	leptonychotes weddellii	3433754	9713	mammalia	EID2	7	0
wolvfec circovius	29600976	2817738	0	gulo gulo	3474741	48420	mammalia	EID2	3	0
chicken associated cyclovirus 1	29600982	2050596	0	gallus gallus	3432625	9031	aves	EID2	4	0
rodent associated cyclovirus 1	29600984	2560714	0	rattus flavipectus	3510054	69074	mammalia	EID2	1	0
rodent associated cyclovirus 2	29600986	2560715	0	rattus tanezumi	3452800	35732	mammalia	EID2	1	0
werosea cyclovirus	29600990	2714177	0	leptonychotes weddellii	3433754	9713	mammalia	EID2	45	0
raccoon dog stool-associated circular virus	29600998	2829141	0	nyctereutes procyonoides	3451573	34880	mammalia	EID2	1	0
raccoon dog stool-circo-like_virus	29601000	2829140	0	nyctereutes procyonoides	3451573	34880	mammalia	EID2	1	0
wigfec circovirus 1	29601002	2873951	0	mareca americana	3521895	75832	aves	EID2	8	0
wigfec circovirus 2	29601004	2873952	0	mareca americana	3521895	75832	aves	EID2	2	0
porcine smacovirus-1	29601008	2853792	0	sus scrofa	3433956	9823	mammalia	EID2	1	0
raccoon dog stool-associated smacovirus 1	29601010	2829089	0	nyctereutes procyonoides	3451573	34880	mammalia	EID2	1	0
raccoon dog stool-associated smacovirus 2	29601012	2829090	0	nyctereutes procyonoides	3451573	34880	mammalia	EID2	1	0
raccoon dog stool-associated smacovirus 3	29601014	2829091	0	nyctereutes procyonoides	3451573	34880	mammalia	EID2	1	0
raccoon dog stool-associated smacovirus 4	29601016	2829092	0	nyctereutes procyonoides	3451573	34880	mammalia	EID2	1	0
raccoon dog stool-associated smacovirus 5	29601018	2829093	0	nyctereutes procyonoides	3451573	34880	mammalia	EID2	1	0
raccoon dog stool-associated smacovirus 6	29601020	2829094	0	nyctereutes procyonoides	3451573	34880	mammalia	EID2	1	0
porcine associated gemycircularvirus 3	29601116	2748371	0	sus scrofa	3433956	9823	mammalia	EID2	1	0
raccoon dog stool-associated gemycircularvirus 1	29601118	2829100	0	nyctereutes procyonoides	3451573	34880	mammalia	EID2	1	0
raccoon dog stool-associated gemycircularvirus 2	29601120	2829101	0	nyctereutes procyonoides	3451573	34880	mammalia	EID2	1	0
porcine associated gemykibivirus 1	29601124	2748372	0	sus scrofa	3433956	9823	mammalia	EID2	1	0
tadarida associated gemykibivirus 1	29601126	2781866	0	tadarida brasiliensis	3433309	9438	mammalia	EID2	1	0
bubaline-associated gemykrogvirus	29601132	2781372	0	bubalus bubalis	3546118	89462	mammalia	EID2	1	0
delphin genomovirus 1	29601140	2817778	0	orcinus orca	3433792	9733	mammalia	EID2	1	0
delphin genomovirus 2	29601142	2817779	0	orcinus orca	3433792	9733	mammalia	EID2	1	0
delphin genomovirus 3	29601144	2817780	0	globicephala macrorhynchus	3457063	38241	mammalia	EID2	1	0
genomovirus az4_17	29601150	2853105	0	homo sapiens	3433574	9606	mammalia	EID2	1	0
marmot associated genomovirus 1	29601152	2716343	0	marmota flaviventris	3552838	93162	mammalia	EID2	1	0
marmot associated genomovirus 2	29601154	2716344	0	marmota flaviventris	3552838	93162	mammalia	EID2	3	0
marmot associated genomovirus 3	29601156	2716345	0	marmota flaviventris	3552838	93162	mammalia	EID2	1	0
marmot associated genomovirus 4	29601158	2716346	0	marmota flaviventris	3552838	93162	mammalia	EID2	2	0
porcine genomovirus-1	29601164	2853789	0	sus scrofa	3433956	9823	mammalia	EID2	1	0
porcine genomovirus-2	29601166	2853790	0	sus scrofa	3433956	9823	mammalia	EID2	1	0
porcine genomovirus-3	29601168	2853791	0	sus scrofa	3433956	9823	mammalia	EID2	1	0
cerdocyon thous torque teno virus 1	29601176	2751159	0	cerdocyon thous	3433590	9620	mammalia	EID2	1	0
lycalopex gymnocercus torque teno virus 1	29601178	2751163	0	lycalopex gymnocercus	3871263	425201	mammalia	EID2	2	0
avian gyrovirus 13	29601184	2781374	0	anas platyrhynchos	3432284	8839	aves	EID2	1	0
gyrovirus 9	29601186	2781379	0	anas platyrhynchos	3432284	8839	aves	EID2	1	0
pigeon gyrovirus	29601188	2766787	0	columba livia	3432450	8932	aves	EID2	2	0
torque teno equus virus 2	29601190	2834153	0	equus caballus	3433909	9796	mammalia	EID2	1	0
anellovirus cya/2019	29601192	2749445	0	homo sapiens	3433574	9606	mammalia	EID2	1	0
anellovirus cyb/2019	29601194	2749446	0	homo sapiens	3433574	9606	mammalia	EID2	1	0
anellovirus cyc/2019	29601196	2749447	0	homo sapiens	3433574	9606	mammalia	EID2	1	0
human anellovirus zj-ad 1	29601198	2778524	0	homo sapiens	3433574	9606	mammalia	EID2	1	0
marmot associated torque teno virus	29601200	2716347	0	marmota flaviventris	3552838	93162	mammalia	EID2	1	0
torque teno arctocephalus australis virus	29601202	2830920	0	arctocephalus australis	3635367	161928	mammalia	EID2	3	0
torque teno mustelid virus 2	29601204	2817739	0	gulo gulo	3474741	48420	mammalia	EID2	3	0
tt virus cya/2019	29601206	2749452	0	homo sapiens	3433574	9606	mammalia	EID2	1	0
tt virus cyb/2019	29601208	2749453	0	homo sapiens	3433574	9606	mammalia	EID2	1	0
tt virus cyc/2019	29601210	2749454	0	homo sapiens	3433574	9606	mammalia	EID2	1	0
torque teno virus az1_2	29601212	2853118	0	homo sapiens	3433574	9606	mammalia	EID2	1	0
torque teno virus az6_5	29601214	2853119	0	homo sapiens	3433574	9606	mammalia	EID2	1	0
torque teno virus az7_4	29601216	2853120	0	homo sapiens	3433574	9606	mammalia	EID2	1	0
duck-associated ambidensovirus 1	29601220	2810799	0	anas rubripes	3521945	75857	aves	EID2	12	0
duck-associated ambidensovirus 2	29601222	2810800	0	anas acuta	3442667	28680	aves	EID2	1	0
duck-associated ambidensovirus 2	29601222	2810800	0	anas rubripes	3521945	75857	aves	EID2	1	0
labrador amdoparvovirus 1	29601224	2778671	0	vulpes vulpes	3433604	9627	mammalia	EID2	13	0
labrador amdoparvovirus 1	29601224	2778671	0	martes americana	3433662	9660	mammalia	EID2	5	0
eptesicus fuscus bocavirus	29601226	2794225	0	eptesicus fuscus	3443321	29078	mammalia	EID2	1	0
equine bocaparvovirus	29601228	2862740	0	equus caballus	3433909	9796	mammalia	EID2	1	0
rabbit bocavirus	29601230	2756150	0	oryctolagus cuniculus	3434201	9986	mammalia	33034764	0	1
squirrel bocaparvovirus	29601232	2745862	0	callosciurus phayrei	26211095	1706216	mammalia	32388598	0	1
feline chaphamaparvovirus	29601236	2736647	0	felis catus	3433706	9685	mammalia	EID2	9	0
ursus americanus chapparvovirus	29601238	2736691	0	ursus americanus	3433630	9643	mammalia	EID2	1	0
ovine copiparvovirus	29601240	2839030	0	ovis aries	3434136	9940	mammalia	33694004	0	1
ungulate copiparvovirus 5	29601242	2734316	0	bison bison	3434090	9901	mammalia	EID2	1	0
ungulate copiparvovirus 6	29601244	2734317	0	equus caballus	3433909	9796	mammalia	EID2	4	0
yonaguni orbivirus	29601340	2720191	0	bos taurus	3434101	9913	mammalia	EID2	13	0
chatham orthoreovirus	29601342	2737666	0	melanerpes carolinus	3488255	56083	aves	EID2	10	0
corvid orthoreovirus	29601344	2737667	0	corvus brachyrhynchos	3538390	85066	aves	EID2	10	0
mammalian orthoreovirus strain t3/bat/germany/342/08	29601346	1203543	0	plecotus auritus	3498351	61862	mammalia	22905211	0	1
rotavirus a truyo	29601350	2865371	0	homo sapiens	3433574	9606	mammalia	EID2	37	0
jingmen rhinolophus sinicus hepacivirus 1	29601362	2832073	0	rhinolophus sinicus	3546014	89399	mammalia	EID2	1	0
koala hepacivirus	29601364	2777466	0	phascolarctos cinereus	3457716	38626	mammalia	EID2	1	0
longquan niviventer fulvescens hepacivirus 1	29601366	2832074	0	niviventer fulvescens	3536024	83774	mammalia	EID2	1	0
longquan niviventer niviventer hepacivirus 1	29601368	2832075	0	niviventer niviventer	3535991	83757	mammalia	EID2	1	0
longquan rhinolophus sinicus hepacivirus 1	29601370	2832076	0	rhinolophus sinicus	3546014	89399	mammalia	EID2	1	0
marmoset pegivirus	29601372	2777468	0	callithrix jacchus	3433376	9483	mammalia	EID2	1	0
wenzhou apodemus agrarius hepacivirus 1	29601374	2832079	0	apodemus agrarius	3458388	39030	mammalia	EID2	1	0
wenzhou suncus murinus hepacivirus 1	29601376	2832077	0	suncus murinus	3433204	9378	mammalia	EID2	1	0
wufeng niviventer fulvescens hepacivirus 1	29601378	2832078	0	niviventer fulvescens	3536024	83774	mammalia	EID2	1	0
wufeng niviventer niviventer hepacivirus 1	29601380	2832080	0	niviventer niviventer	3535991	83757	mammalia	EID2	1	0
wufeng rhinolophus sinicus hepacivirus 1	29601382	2832081	0	rhinolophus sinicus	3546014	89399	mammalia	EID2	1	0
batu kawa virus	29601386	2820918	0	sundamys muelleri	3535998	83761	mammalia	EID2	1	0
dolphin pegivirus	29601392	2501772	0	tursiops truncatus	3433804	9739	mammalia	EID2	1	0
feline pegivirus jp03-2471	29601394	2817955	0	felis catus	3433706	9685	mammalia	EID2	1	0
feline pegivirus jp03-3208	29601396	2817956	0	felis catus	3433706	9685	mammalia	EID2	1	0
goose pegivirus 1	29601398	2830620	0	anser cygnoides	3432296	8845	aves	EID2	1	0
goose pegivirus 2	29601400	2830621	0	anser cygnoides	3432296	8845	aves	EID2	1	0
longquan niviventer fulvescens pegivirus 1	29601402	2832086	0	niviventer fulvescens	3536024	83774	mammalia	EID2	1	0
longquan niviventer niviventer pegivirus 1	29601404	2832087	0	niviventer niviventer	3535991	83757	mammalia	EID2	1	0
longquan rhinolophus pearsonii pegivirus 1	29601406	2832088	0	rhinolophus pearsonii	3660000	188571	mammalia	EID2	1	0
longquan rhinolophus sinicus pegivirus 1	29601408	2832093	0	rhinolophus sinicus	3546014	89399	mammalia	EID2	1	0
southwest bike trail virus	29601410	2778788	0	callithrix jacchus	3433376	9483	mammalia	EID2	2	0
wenzhou rattus norvegicus pegivirus 1	29601412	2832089	0	rattus norvegicus	3434405	10116	mammalia	EID2	1	0
wenzhou rattus tanezumi pegivirus 1	29601414	2832090	0	rattus tanezumi	3452800	35732	mammalia	EID2	1	0
wufeng niviventer fulvescens pegivirus 1	29601416	2832091	0	niviventer fulvescens	3536024	83774	mammalia	EID2	1	0
wufeng niviventer niviventer pegivirus 1	29601418	2832092	0	niviventer niviventer	3535991	83757	mammalia	EID2	1	0
longquan rhinolophus sinicus orthohepevirus 1	29601426	2832082	0	rhinolophus sinicus	3546014	89399	mammalia	EID2	1	0
wenzhou pipistrellus abramus orthohepevirus 1	29601428	2832083	0	pipistrellus abramus	3573948	105295	mammalia	EID2	1	0
wenzhou rattus norvegicus orthohepevirus 1	29601430	2832084	0	rattus norvegicus	3434405	10116	mammalia	EID2	1	0
harbor porpoise alphavirus	29601498	2730539	0	phocoena phocoena	3433810	9742	mammalia	EID2	1	0
hedgehog arterivirus	29601518	2810711	0	erinaceus europaeus	3433178	9365	mammalia	EID2	1	0
lopma virus	29601520	2866452	0	lophuromys machangui	29394262	2082264	mammalia	EID2	2	0
praja virus	29601522	2866453	0	praomys jacksoni	3679708	209866	mammalia	EID2	2	0
minacovirus mink/nld/2020/nt_4	29601524	2795397	0	neovison vison	3895726	452646	mammalia	EID2	1	0
apodemus peninsulae coronavirus	29601526	2794357	0	apodemus peninsulae	3573952	105297	mammalia	EID2	1	0
bat sars-like coronavirus khosta-1	29601528	2836123	0	rhinolophus ferrumequinum	3494231	59479	mammalia	EID2	1	0
bat sars-like coronavirus khosta-2	29601530	2836124	0	rhinolophus hipposideros	3524426	77218	mammalia	EID2	1	0
sarbecovirus rhgb01	29601546	2816118	0	rhinolophus hipposideros	3524426	77218	mammalia	EID2	1	0
tapir coronavirus 1044512-1	29601548	2873897	0	tapirus indicus	3433919	9802	mammalia	34427399	0	1
deltacoronavirus hnu1-1	29601550	2814911	0	pica pica	3451632	34924	aves	EID2	1	0
deltacoronavirus hnu1-2	29601552	2814912	0	pica pica	3451632	34924	aves	EID2	1	0
deltacoronavirus hnu2	29601554	2814914	0	pica pica	3451632	34924	aves	EID2	1	0
deltacoronavirus hnu3	29601556	2814913	0	pica pica	3451632	34924	aves	EID2	1	0
avian coronavirus ia1162/2020	29601560	2781647	0	gallus gallus	3432625	9031	aves	EID2	1	0
bat coronavirus raccs203	29601562	2801851	0	rhinolophus acuminatus	3776397	320431	mammalia	EID2	1	0
coronavirus cya-betacov/2019	29601564	2749448	0	homo sapiens	3433574	9606	mammalia	EID2	1	0
coronavirus cyb-betacov/2019	29601566	2749449	0	homo sapiens	3433574	9606	mammalia	EID2	1	0
coronavirus cyc-betacov/2019	29601568	2749450	0	homo sapiens	3433574	9606	mammalia	EID2	1	0
equine coronavirus ch21	29601570	2861865	0	equus caballus	3433909	9796	mammalia	EID2	1	0
erinaceus amurensis coronavirus	29601572	2778965	0	erinaceus amurensis	4108162	757341	mammalia	EID2	1	0
plateatu pika coronavirus p83	29601574	2870874	0	ochotona curzoniae	3607332	130825	mammalia	EID2	1	0
rabbit calicivirus europe 1	29601680	2768130	0	oryctolagus cuniculus	3434201	9986	mammalia	EID2	5	0
bovine enterovirus gx20-1	29601904	2816941	0	bos taurus	3434101	9913	mammalia	vipr	0	0
bovine enterovirus hb19-1	29601906	2816940	0	bos taurus	3434101	9913	mammalia	vipr	0	0
bovine enterovirus js20-1	29601908	2816942	0	bos taurus	3434101	9913	mammalia	vipr	0	0
porcine enterovirus g	29601910	2772502	0	sus scrofa	3433956	9823	mammalia	EID2	24	0
human rhinovirus a1b	29601912	2777147	0	homo sapiens	3433574	9606	mammalia	EID2	104	0
kobuvirus sewage kathmandu	29601914	1224522	0	homo sapiens	3433574	9606	mammalia	22933275	0	1
aimelvirus 2	29601918	2016448	0	ailuropoda melanoleuca	3433636	9646	mammalia	28780905	0	1
aimelvirus 3	29601920	2016449	0	ailuropoda melanoleuca	3433636	9646	mammalia	28780905	0	1
aimelvirus 4	29601922	2016450	0	ailuropoda melanoleuca	3433636	9646	mammalia	28780905	0	1
aimelvirus 5	29601924	2016451	0	ailuropoda melanoleuca	3433636	9646	mammalia	28780905	0	1
aimelvirus 6	29601926	2016452	0	ailuropoda melanoleuca	3433636	9646	mammalia	28780905	0	1
french guiana picornavirus	29601934	2803188	0	gymnopithys rufigula	3909926	468484	aves	EID2	1	0
guinea fowl picornavirus	29601936	2817032	0	numida meleagris	3432573	8996	aves	34545751	0	1
ia io picornavirus 1	29601938	1195279	0	ia io	3813108	360967	mammalia	EID2	1	0
ovine picornavirus	29601940	2509152	0	ovis aries	3434136	9940	mammalia	31002069	0	1
sphenifaro virus	29601942	2780019	0	spheniscus magellanicus	3455103	37081	aves	34058706	0	1
sphenigellan virus	29601944	2780021	0	spheniscus magellanicus	3455103	37081	aves	34058706	0	1
sphenilena virus	29601946	2780020	0	spheniscus magellanicus	3455103	37081	aves	34058706	0	1
sphenimaju virus	29601948	2780018	0	spheniscus magellanicus	3455103	37081	aves	34058706	0	1
duck astrovirus cph	29601988	1517684	0	anas platyrhynchos	3432284	8839	aves	EID2	1	0
feline astrovirus 3	29601992	2792599	0	felis catus	3433706	9685	mammalia	EID2	1	0
feline astrovirus 4	29601994	2792600	0	felis catus	3433706	9685	mammalia	EID2	1	0
caprine astrovirus	29601998	2870633	0	capra hircus	3434115	9925	mammalia	EID2	5	0
pig astrovirus cx1	29602000	2794572	0	sus scrofa	3433956	9823	mammalia	EID2	1	0
bitu mammarenavirus	29602694	2845209	0	micaelamys namaquensis	3913847	472707	mammalia	EID2	35	0
dhati welel mammarenavirus	29602696	2755000	0	mastomys natalensis	3434397	10112	mammalia	EID2	12	0
dhati welel mammarenavirus	29602696	2755000	0	mastomys awashensis	4031883	644772	mammalia	EID2	2	0
kwanza mammarenavirus	29602698	2845210	0	mus triton	3914732	473865	mammalia	EID2	4	0
cristoli virus	29602716	2609450	0	homo sapiens	3433574	9606	mammalia	EID2	3	0
camel crimean-congo hemorrhagic fever orthonairovirus	29602726	2770106	0	camelus dromedarius	3433981	9838	mammalia	32097111	0	1
bangui virus	29602730	2748253	0	homo sapiens	3433574	9606	mammalia	EID2	3	1
belem virus	29602734	2748241	0	pyriglena leucoptera	3729767	265639	aves	EID2	3	0
okola virus	29602736	2748254	0	homo sapiens	3433574	9606	mammalia	EID2	0	1
pacora virus	29602738	2748244	0	phlegopsis nigromaculata	3720582	255379	aves	https://horizon.documentation.ird.fr/exl-doc/pleins_textes/pleins_textes_6/b_fdi_49-50/010018348.pdf	0	1
pacora virus	29602738	2748244	0	automolus ochrolaemus	4078156	700768	aves	https://horizon.documentation.ird.fr/exl-doc/pleins_textes/pleins_textes_6/b_fdi_49-50/010018348.pdf	0	1
wanowrie virus	29602752	2748252	0	homo sapiens	3433574	9606	mammalia	EID2	0	2
avian metaavulavirus 10	29602796	2560309	0	eudyptes chrysocome	3528759	79626	aves	20702635	0	1
avian metaavulavirus 11	29602798	2560310	0	gallinago gallinago	3577634	107377	aves	22733876	0	1
avian metaavulavirus 14	29602800	2560311	0	anas platyrhynchos	3432284	8839	aves	EID2	2	0
avian metaavulavirus 15	29602802	2560312	0	calidris fuscicollis	3739906	279940	aves	EID2	2	0
avian metaavulavirus 2	29602804	2560313	0	gallus gallus	3432625	9031	aves	EID2	4	0
avian metaavulavirus 2	29602804	2560313	0	ara ararauna	3432951	9226	aves	EID2	1	0
avian metaavulavirus 2	29602804	2560313	0	arenaria interpres	3486211	54971	aves	EID2	1	0
avian metaavulavirus 20	29602806	2560314	0	ichthyaetus ichthyaetus	3603568	126702	aves	32163685	0	1
avian metaavulavirus 20	29602806	2560314	0	chroicocephalus ridibundus	25934773	1192867	aves	32163685	0	1
avian metaavulavirus 5	29602808	2560315	0	melopsittacus undulatus	3438183	13146	aves	20174645	0	1
avian metaavulavirus 6	29602810	2560316	0	anas platyrhynchos	3432284	8839	aves	EID2	21	0
avian metaavulavirus 6	29602810	2560316	0	anser cygnoides	3432296	8845	aves	EID2	1	0
avian metaavulavirus 6	29602810	2560316	0	gallus gallus	3432625	9031	aves	EID2	1	0
avian metaavulavirus 6	29602810	2560316	0	anas discors	3521915	75842	aves	EID2	1	0
avian metaavulavirus 7	29602812	2560317	0	meleagris gallopavo	3432740	9103	aves	19540277	0	1
avian metaavulavirus 8	29602814	2560318	0	branta canadensis	3432312	8853	aves	29286260	0	1
avian metaavulavirus 8	29602814	2560318	0	anas acuta	3442667	28680	aves	29286260	0	1
avian metaavulavirus 8	29602814	2560318	0	anser albifrons	3478053	50365	aves	26846092	0	1
avian metaavulavirus 8	29602814	2560318	0	anser fabalis	3608739	132587	aves	26846092	0	1
avian metaavulavirus 8	29602814	2560318	0	cygnus cygnus	3688765	219595	aves	29286260;26846092	0	2
avian metaavulavirus 8	29602814	2560318	0	calidris minuta	4052774	670340	aves	26846092	0	1
porcine morbillivirus	29602816	2846955	0	sus scrofa	3433956	9823	mammalia	EID2	1	0
belerina virus	29602818	2748342	0	erinaceus europaeus	3433178	9365	mammalia	EID2	1	0
ruloma virus	29602820	2811341	0	lophuromys machangui	29394262	2082264	mammalia	33958404	0	1
avian orthoavulavirus 12	29602822	2560320	0	mareca penelope	3432282	8838	aves	23708253	0	1
avian orthoavulavirus 9	29602824	2560326	0	anas platyrhynchos	3432284	8839	aves	19185593	0	1
human orthorubulavirus 2	29602828	2560525	0	macaca mulatta	3433483	9544	mammalia	EID2	0	2
human orthorubulavirus 2	29602828	2560525	0	papio cynocephalus	3433502	9556	mammalia	Stephens et al. 2017 Ecology;Olival et al. 2017 Nature (CLOVER)	0	2
human orthorubulavirus 2	29602828	2560525	0	gorilla gorilla	3433550	9593	mammalia	EID2	1	0
human orthorubulavirus 2	29602828	2560525	0	homo sapiens	3433574	9606	mammalia	EID2	187	82
human orthorubulavirus 2	29602828	2560525	0	manis javanica	3434181	9974	mammalia	EID2	2	0
human orthorubulavirus 2	29602828	2560525	0	cercopithecus ascanius	3453696	36223	mammalia	EID2	0	1
human orthorubulavirus 4	29602830	2560526	0	homo sapiens	3433574	9606	mammalia	EID2	167	12
mammalian orthorubulavirus 5	29602832	2560580	0	macaca fascicularis	3433477	9541	mammalia	Olival et al. 2017 Nature;Shaw et al. 2020 Mol Ecol (CLOVER)	0	2
mammalian orthorubulavirus 5	29602832	2560580	0	macaca mulatta	3433483	9544	mammalia	Stephens et al. 2017 Ecology (CLOVER)	0	4
mammalian orthorubulavirus 5	29602832	2560580	0	macaca radiata	3433489	9548	mammalia	Stephens et al. 2017 Ecology (CLOVER)	0	3
mammalian orthorubulavirus 5	29602832	2560580	0	homo sapiens	3433574	9606	mammalia	EID2	2	0
mammalian orthorubulavirus 5	29602832	2560580	0	canis lupus	3433580	9612	mammalia	EID2	43	0
mammalian orthorubulavirus 5	29602832	2560580	0	canis lupus familiaris	3433584	9615	mammalia	EID2	43	0
mammalian orthorubulavirus 5	29602832	2560580	0	ailurus fulgens	3433641	9649	mammalia	EID2	1	0
mammalian orthorubulavirus 5	29602832	2560580	0	paguma larvata	3433688	9675	mammalia	EID2	1	0
mammalian orthorubulavirus 5	29602832	2560580	0	panthera tigris	3433721	9694	mammalia	EID2	4	0
mammalian orthorubulavirus 5	29602832	2560580	0	equus caballus	3433909	9796	mammalia	EID2	3	0
mammalian orthorubulavirus 5	29602832	2560580	0	equus przewalskii	3433911	9798	mammalia	EID2	1	0
mammalian orthorubulavirus 5	29602832	2560580	0	sus scrofa	3433956	9823	mammalia	EID2	26	0
mammalian orthorubulavirus 5	29602832	2560580	0	bos taurus	3434101	9913	mammalia	EID2	1	0
mammalian orthorubulavirus 5	29602832	2560580	0	cavia porcellus	3434442	10141	mammalia	Shaw et al. 2020 Mol Ecol (CLOVER)	0	1
mammalian orthorubulavirus 5	29602832	2560580	0	semnopithecus entellus	3543630	88029	mammalia	Stephens et al. 2017 Ecology (CLOVER)	0	3
mapuera orthorubulavirus	29602834	2560582	0	sturnira lilium	3441118	27660	mammalia	EID2	2	1
mumps orthorubulavirus	29602836	2560602	0	papio anubis	3433500	9555	mammalia	EID2	1	0
mumps orthorubulavirus	29602836	2560602	0	papio cynocephalus	3433502	9556	mammalia	EID2	1	0
mumps orthorubulavirus	29602836	2560602	0	papio hamadryas	3433504	9557	mammalia	EID2	1	0
mumps orthorubulavirus	29602836	2560602	0	pongo pygmaeus	3433562	9600	mammalia	EID2	0	1
mumps orthorubulavirus	29602836	2560602	0	homo sapiens	3433574	9606	mammalia	EID2	1134	143
mumps orthorubulavirus	29602836	2560602	0	canis lupus	3433580	9612	mammalia	EID2	0	1
mumps orthorubulavirus	29602836	2560602	0	bos taurus	3434101	9913	mammalia	Olival et al. 2017 Nature (CLOVER)	0	1
mumps orthorubulavirus	29602836	2560602	0	cercopithecus ascanius	3453696	36223	mammalia	EID2	0	1
mumps orthorubulavirus	29602836	2560602	0	papio ursinus	3453707	36229	mammalia	EID2	1	0
mumps orthorubulavirus	29602836	2560602	0	papio papio	3566460	100937	mammalia	EID2	1	0
porcine orthorubulavirus	29602838	2560645	0	artibeus jamaicensis	3433274	9417	mammalia	EID2	7	0
porcine orthorubulavirus	29602838	2560645	0	desmodus rotundus	3433294	9430	mammalia	EID2	4	0
porcine orthorubulavirus	29602838	2560645	0	sus scrofa	3433956	9823	mammalia	EID2	55	34
porcine orthorubulavirus	29602838	2560645	0	pteronotus parnellii	3494225	59476	mammalia	EID2	4	0
porcine orthorubulavirus	29602838	2560645	0	rhogeessa parvula	3627545	153298	mammalia	EID2	0	1
simian orthorubulavirus	29602840	2560766	0	macaca fascicularis	3433477	9541	mammalia	Shaw et al. 2020 Mol Ecol (CLOVER)	0	1
simian orthorubulavirus	29602840	2560766	0	homo sapiens	3433574	9606	mammalia	Shaw et al. 2020 Mol Ecol (CLOVER)	0	1
achimota pararubulavirus 3	29602844	2791004	0	eidolon helvum	3524418	77214	mammalia	EID2	1	0
giant squirrel respirovirus	29602846	2282853	0	spermophilus dauricus	3564629	99837	mammalia	EID2	1	0
giant squirrel respirovirus	29602846	2282853	0	ratufa macroura	26210867	1479094	mammalia	30021939	0	1
pangolin respirovirus	29602848	2806895	0	manis javanica	3434181	9974	mammalia	EID2	1	0
respirovirus chamoisrv/it2014	29602850	2730603	0	rupicapra rupicapra	3451551	34869	mammalia	EID2	1	0
matlo bat lyssavirus	29602890	2815771	0	miniopterus natalensis	3750009	291302	mammalia	EID2	1	0
qiongzhong bat virus	29602910	2716752	0	rhinolophus affinis	3494227	59477	mammalia	EID2	1	0
taiyi bat virus	29602918	2716753	0	rhinolophus sinicus	3546014	89399	mammalia	EID2	1	0
yinshui bat virus	29602926	2716754	0	rhinolophus sinicus	3546014	89399	mammalia	EID2	4	0
prosimian retrovirus 1	29602976	2821277	0	propithecus coquereli	3830044	379532	mammalia	EID2	1	0
hervey pteropid gammaretrovirus	29602978	2730656	0	pteropus alecto	3433245	9402	mammalia	EID2	1	0
ecotropic murine leukemia virus	29602980	1511762	0	mus musculus	3434366	10090	mammalia	24912157	0	1
polytropic murine leukemia virus	29602982	1511763	0	mus musculus	3434366	10090	mammalia	24912157	0	1
gunnison's prairie dog retrovirus	29602984	2744145	0	cynomys gunnisoni	3469556	45479	mammalia	EID2	2	0
equine hepatitis b virus	29602986	2760904	0	equus asinus	3433905	9793	mammalia	EID2	49	0
lena mobatvirus	29609774	2845496	0	sorex caecutiens	3499107	62276	mammalia	EID2	2	0
bovine atadenovirus e	29614641	2843876	0	bos taurus	3434101	9913	mammalia	EID2	7	3
ananindeua orthobunyavirus	29614649	2843685	0	caluromys philander	3512615	70610	mammalia	EID2	5	0
munguba phlebovirus	29614651	2734462	0	homo sapiens	3433574	9606	mammalia	27818182;26935112	0	2
tacheng orthonairovirus	29614683	2846421	0	homo sapiens	3433574	9606	mammalia	EID2	8	0
tacheng orthonairovirus	29614683	2846421	0	camelus dromedarius	3433981	9838	mammalia	EID2	2	0
tacheng orthonairovirus	29614683	2846421	0	bos taurus	3434101	9913	mammalia	EID2	4	0
tacheng orthonairovirus	29614683	2846421	0	ovis aries	3434136	9940	mammalia	EID2	7	0
tacheng orthonairovirus	29614683	2846421	0	urocitellus undulatus	3564682	99867	mammalia	EID2	1	0
caprine respirovirus 3	29614685	2560372	0	capra hircus	3434115	9925	mammalia	EID2	10	0
caprine respirovirus 3	29614685	2560372	0	ovis aries	3434136	9940	mammalia	EID2	1	0
finchpox virus	29614737	2940294	1	haemorhous mexicanus	3445500	30427	aves	35488713	0	1
avipoxvirus 1130	29614739	2744857	1	calypte anna	3432983	9244	aves	EID2	1	0
avipoxvirus japanese cormorant/yamanashi/2019	29614741	2734905	1	phalacrocorax capillatus	3621618	146617	aves	EID2	1	0
avipoxvirus japanese cormorant/yamanashi/2017	29614743	2734904	1	phalacrocorax capillatus	3621618	146617	aves	EID2	1	0
psittacine siadenovirus d	29614759	2845976	0	nymphicus hollandicus	3438222	13180	aves	EID2	1	0
torque teno felid virus 4	29614795	2846483	0	felis catus	3433706	9685	mammalia	EID2	1	0
gyrovirus galga1	29614799	2844800	0	gallus gallus	3432625	9031	aves	EID2	17	0
gyrovirus homsa1	29614803	2844802	0	gallus gallus	3432625	9031	aves	EID2	6	0
torque teno pinniped virus 5	29614819	2846531	0	zalophus californianus	3433737	9704	mammalia	EID2	8	0
torque teno pinniped virus 8	29614821	2846534	0	leptonychotes weddellii	3433754	9713	mammalia	EID2	1	0
torque teno pinniped virus 8	29614821	2846534	0	stercorarius maccormicki	3844811	395889	aves	EID2	1	0
torque teno pinniped virus 4	29614827	2846530	0	phoca vitulina	3433768	9720	mammalia	EID2	1	0
torque teno felid virus 5	29614843	2846484	0	felis catus	3433706	9685	mammalia	EID2	1	0
torque teno chiroptera virus 1	29614869	2846473	0	tadarida brasiliensis	3433309	9438	mammalia	EID2	1	0
torque teno didelphi virus 1	29614873	2846478	0	didelphis albiventris	3464898	42716	mammalia	EID2	1	0
bear circovirus	29614933	2843833	0	ursus americanus	3433630	9643	mammalia	EID2	1	1
whale circovirus	29614935	2846659	0	indopacetus pacificus	3690832	221924	mammalia	EID2	1	0
capybara associated cyclovirus	29614937	2843910	0	hydrochoerus hydrochaeris	3434456	10149	mammalia	EID2	1	0
duck coronavirus 2714	29614941	2734510	0	arenaria interpres	3486211	54971	aves	EID2	1	0
gemycircularvirus alces1	29614953	2844411	0	alces alces	3434005	9852	mammalia	EID2	1	0
gemycircularvirus alces2	29614955	2844412	0	alces alces	3434005	9852	mammalia	EID2	1	0
gemycircularvirus blabi1	29614973	2844422	0	turdus merula	3432880	9187	aves	EID2	1	0
gemycircularvirus bovas1	29614975	2844423	0	bos taurus	3434101	9913	mammalia	EID2	2	0
gemycircularvirus canlup1	29614979	2844425	0	canis lupus	3433580	9612	mammalia	EID2	1	0
gemycircularvirus chicas1	29614983	2844427	0	gallus gallus	3432625	9031	aves	EID2	2	0
gemycircularvirus chicas1	29614983	2844427	0	equus caballus	3433909	9796	mammalia	EID2	1	0
gemycircularvirus chicas1	29614983	2844427	0	lama glama	3433989	9844	mammalia	EID2	1	0
gemycircularvirus chicas1	29614983	2844427	0	equus ferus	25940359	1114792	mammalia	EID2	1	0
gemycircularvirus chicas2	29614985	2844428	0	gallus gallus	3432625	9031	aves	EID2	2	0
gemycircularvirus chickad1	29614987	2844429	0	poecile atricapilla	3475598	48891	aves	EID2	2	0
gemycircularvirus equas1	29615011	2844441	0	equus caballus	3433909	9796	mammalia	EID2	1	0
gemycircularvirus equas1	29615011	2844441	0	equus ferus	25940359	1114792	mammalia	EID2	1	0
gemycircularvirus furse1	29615017	2844444	0	gallus gallus	3432625	9031	aves	EID2	1	0
gemycircularvirus furse1	29615017	2844444	0	arctocephalus forsteri	3443333	29084	mammalia	EID2	2	0
gemycircularvirus geras1	29615019	2844445	0	gerygone albofrontata	28875321	1389957	aves	EID2	1	0
gemycircularvirus geras2	29615021	2844446	0	gerygone albofrontata	28875321	1389957	aves	EID2	1	0
gemycircularvirus geras3	29615023	2844447	0	gerygone albofrontata	28875321	1389957	aves	EID2	1	0
gemycircularvirus hydro1	29615033	2844462	0	hydrochoerus hydrochaeris	3434456	10149	mammalia	EID2	1	0
gemycircularvirus lamas1	29615039	2844465	0	equus caballus	3433909	9796	mammalia	EID2	1	0
gemycircularvirus lamas1	29615039	2844465	0	lama glama	3433989	9844	mammalia	EID2	2	0
gemycircularvirus lamas1	29615039	2844465	0	equus ferus	25940359	1114792	mammalia	EID2	1	0
gemycircularvirus lepa2	29615045	2844468	0	lynx canadensis	3497559	61383	mammalia	EID2	1	0
gemycircularvirus lepam1	29615047	2844469	0	alces alces	3434005	9852	mammalia	EID2	1	0
gemycircularvirus lepam2	29615049	2844470	0	alces alces	3434005	9852	mammalia	EID2	1	0
gemycircularvirus lepam3	29615051	2844471	0	lepus americanus	3474224	48086	mammalia	EID2	1	0
gemycircularvirus lynca1	29615053	2844472	0	lynx canadensis	3497559	61383	mammalia	EID2	2	0
gemycircularvirus lynca2	29615055	2844473	0	lynx canadensis	3497559	61383	mammalia	EID2	1	0
gemycircularvirus lynca3	29615057	2844474	0	lynx canadensis	3497559	61383	mammalia	EID2	1	0
gemycircularvirus lynca4	29615059	2844475	0	lynx canadensis	3497559	61383	mammalia	EID2	2	0
gemycircularvirus malas1	29615061	2844476	0	anas platyrhynchos	3432284	8839	aves	EID2	2	0
gemycircularvirus minio1	29615063	2844477	0	miniopterus fuliginosus	3658570	187007	mammalia	EID2	2	0
gemycircularvirus monas1	29615067	2844484	0	herpestes ichneumon	3433731	9700	mammalia	EID2	2	0
gemycircularvirus porci1	29615083	2844505	0	sus scrofa	3433956	9823	mammalia	EID2	2	0
gemycircularvirus porci2	29615085	2844506	0	sus scrofa	3433956	9823	mammalia	EID2	2	0
gemycircularvirus ptero1	29615087	2844508	0	pteropus tonganus	3524424	77217	mammalia	EID2	3	0
gemycircularvirus ptero10	29615089	2844507	0	pteropus tonganus	3524424	77217	mammalia	EID2	1	0
gemycircularvirus ptero2	29615091	2844509	0	pteropus tonganus	3524424	77217	mammalia	EID2	3	0
gemycircularvirus ptero3	29615093	2844510	0	pteropus tonganus	3524424	77217	mammalia	EID2	1	0
gemycircularvirus ptero4	29615095	2844511	0	pteropus tonganus	3524424	77217	mammalia	EID2	1	0
gemycircularvirus ptero5	29615097	2844512	0	pteropus tonganus	3524424	77217	mammalia	EID2	1	0
gemycircularvirus ptero6	29615099	2844513	0	pteropus tonganus	3524424	77217	mammalia	EID2	1	0
gemycircularvirus ptero7	29615101	2844514	0	pteropus tonganus	3524424	77217	mammalia	EID2	1	0
gemycircularvirus ptero8	29615103	2844515	0	pteropus tonganus	3524424	77217	mammalia	EID2	1	0
gemycircularvirus ptero9	29615105	2844516	0	pteropus tonganus	3524424	77217	mammalia	EID2	1	0
gemycircularvirus rebac1	29615109	2844519	0	myodes rutilus	3968664	537920	mammalia	EID2	1	0
gemycircularvirus sheas1	29615125	2844528	0	ovis aries	3434136	9940	mammalia	EID2	3	0
gemyduguivirus hydro1	29615149	2844540	0	hydrochoerus hydrochaeris	3434456	10149	mammalia	EID2	1	0
gemyduguivirus hydro2	29615151	2844541	0	hydrochoerus hydrochaeris	3434456	10149	mammalia	EID2	1	0
gemyduguivirus hydro3	29615153	2844542	0	hydrochoerus hydrochaeris	3434456	10149	mammalia	EID2	1	0
gemygorvirus cania1	29615159	2844548	0	canis lupus	3433580	9612	mammalia	EID2	2	0
gemygorvirus cania1	29615159	2844548	0	canis lupus familiaris	3433584	9615	mammalia	EID2	2	0
gemygorvirus hydro1	29615161	2844549	0	hydrochoerus hydrochaeris	3434456	10149	mammalia	EID2	1	0
gemygorvirus ptero1	29615169	2844553	0	pteropus tonganus	3524424	77217	mammalia	EID2	3	0
gemygorvirus sewopo1	29615171	2844554	0	homo sapiens	3433574	9606	mammalia	EID2	2	0
gemygorvirus stara1	29615173	2844555	0	sturnus vulgaris	3432853	9172	aves	EID2	2	0
gemykibivirus anima1	29615175	2844558	0	sus scrofa	3433956	9823	mammalia	EID2	1	0
gemykibivirus badas1	29615177	2844559	0	meles meles	3433666	9662	mammalia	EID2	2	0
gemykibivirus blabi1	29615181	2844561	0	turdus merula	3432880	9187	aves	EID2	2	0
gemykibivirus blaro1	29615183	2844562	0	petroica traversi	3696667	228564	aves	EID2	2	0
gemykibivirus canfam1	29615187	2844564	0	canis lupus	3433580	9612	mammalia	EID2	1	0
gemykibivirus canfam1	29615187	2844564	0	canis lupus familiaris	3433584	9615	mammalia	EID2	1	0
gemykibivirus galga1	29615199	2844570	0	gallus gallus	3432625	9031	aves	EID2	1	0
gemykibivirus galga2	29615201	2844571	0	gallus gallus	3432625	9031	aves	EID2	1	0
gemykibivirus galga3	29615203	2844572	0	gallus gallus	3432625	9031	aves	EID2	1	0
gemykibivirus hipla1	29615215	2844580	0	hipposideros larvatus	3647848	175524	mammalia	EID2	1	0
gemykibivirus humas1	29615217	2844581	0	homo sapiens	3433574	9606	mammalia	EID2	1	0
gemykibivirus humas2	29615219	2844582	0	homo sapiens	3433574	9606	mammalia	EID2	5	0
gemykibivirus humas2	29615219	2844582	0	canis lupus	3433580	9612	mammalia	EID2	1	0
gemykibivirus humas2	29615219	2844582	0	canis lupus familiaris	3433584	9615	mammalia	EID2	1	0
gemykibivirus humas4	29615223	2844584	0	homo sapiens	3433574	9606	mammalia	EID2	1	0
gemykibivirus humas5	29615225	2844585	0	homo sapiens	3433574	9606	mammalia	EID2	2	0
gemykibivirus hydro1	29615227	2844586	0	hydrochoerus hydrochaeris	3434456	10149	mammalia	EID2	1	0
gemykibivirus hydro2	29615229	2844587	0	hydrochoerus hydrochaeris	3434456	10149	mammalia	EID2	2	0
gemykibivirus hydro3	29615231	2844588	0	hydrochoerus hydrochaeris	3434456	10149	mammalia	EID2	1	0
gemykibivirus monas1	29615233	2844590	0	herpestes ichneumon	3433731	9700	mammalia	EID2	2	0
gemykibivirus ptero1	29615239	2844597	0	pteropus tonganus	3524424	77217	mammalia	EID2	2	0
gemykibivirus rhina1	29615241	2844599	0	herpestes ichneumon	3433731	9700	mammalia	EID2	2	0
gemykibivirus rhina1	29615241	2844599	0	rhinolophus hipposideros	3524426	77218	mammalia	EID2	1	0
gemykibivirus rhina2	29615243	2844600	0	rhinolophus ferrumequinum	3494231	59479	mammalia	EID2	1	0
gemykibivirus sewopo1	29615245	2844603	0	gallus gallus	3432625	9031	aves	EID2	2	0
gemykibivirus sewopo1	29615245	2844603	0	bos taurus	3434101	9913	mammalia	EID2	1	0
gemykibivirus sewopo1	29615245	2844603	0	lepus europaeus	3434197	9983	mammalia	EID2	1	0
gemykolovirus lepam1	29615263	2844617	0	alces alces	3434005	9852	mammalia	EID2	1	0
gemykolovirus ptero1	29615269	2844620	0	pteropus tonganus	3524424	77217	mammalia	EID2	3	0
gemykolovirus ptero2	29615271	2844621	0	pteropus tonganus	3524424	77217	mammalia	EID2	2	0
gemykrogvirus galga1	29615281	2844628	0	gallus gallus	3432625	9031	aves	EID2	1	0
gemykrogvirus galga2	29615283	2844629	0	gallus gallus	3432625	9031	aves	EID2	3	0
gemykrogvirus galga3	29615285	2844630	0	gallus gallus	3432625	9031	aves	EID2	1	0
gemykrogvirus galga4	29615287	2844631	0	gallus gallus	3432625	9031	aves	EID2	1	0
gemykrogvirus galga5	29615289	2844632	0	gallus gallus	3432625	9031	aves	EID2	1	0
gemykroznavirus hydro1	29615295	2844639	0	hydrochoerus hydrochaeris	3434456	10149	mammalia	EID2	1	0
gemykroznavirus rabas1	29615299	2844641	0	oryctolagus cuniculus	3434201	9986	mammalia	EID2	2	0
gemytondvirus ostri1	29615305	2844644	0	struthio camelus	3432212	8801	aves	EID2	2	0
gemyvongvirus humas1	29615311	2844646	0	homo sapiens	3433574	9606	mammalia	EID2	3	0
hepatitis b virus genotype c	29615313	2764122	0	homo sapiens	3433574	9606	mammalia	EID2	384	0
mandrilline betaherpesvirus 1	29615323	2560581	0	mandrillus leucophaeus	3433516	9568	mammalia	EID2	1	0
murid betaherpesvirus 3	29615329	2560603	0	mus musculus	3434366	10090	mammalia	Olival et al. 2017 Nature (CLOVER)	0	1
rubivirus rubellae	29615341	2846071	0	homo sapiens	3433574	9606	mammalia	EID2	1096	195
rubivirus ruteetense	29615343	2846072	0	hipposideros cyclops	3714627	249021	mammalia	EID2	1	0
rubivirus strelense	29615345	2846073	0	equus asinus	3433905	9793	mammalia	EID2	1	0
rubivirus strelense	29615345	2846073	0	hydrochoerus hydrochaeris	3434456	10149	mammalia	EID2	1	0
rubivirus strelense	29615345	2846073	0	apodemus flavicollis	3484976	54292	mammalia	EID2	13	0
abu hammad orthonairovirus	29615351	2843617	0	columba livia	3432450	8932	aves	EID2	3	0
abu mina orthonairovirus	29615353	2843618	0	streptopelia turtur	3649345	177155	aves	EID2	3	0
avalon orthonairovirus	29615355	2843745	0	rissa tridactyla	3521275	75485	aves	EID2	0	1
erve orthonairovirus	29615357	2844162	0	homo sapiens	3433574	9606	mammalia	9673063;22864548;9484383	0	3
erve orthonairovirus	29615357	2844162	0	sus scrofa	3433956	9823	mammalia	EID2	0	1
erve orthonairovirus	29615357	2844162	0	cervus elaphus	3434017	9860	mammalia	EID2	0	1
erve orthonairovirus	29615357	2844162	0	ovis aries	3434136	9940	mammalia	2570514	0	1
erve orthonairovirus	29615357	2844162	0	apodemus sylvaticus	3434424	10129	mammalia	10879642	0	1
erve orthonairovirus	29615357	2844162	0	larus argentatus	3452701	35669	aves	EID2	0	1
erve orthonairovirus	29615357	2844162	0	crocidura russula	3454609	36802	mammalia	EID2	3	0
erve orthonairovirus	29615357	2844162	0	apodemus flavicollis	3484976	54292	mammalia	10879642	0	1
erve orthonairovirus	29615357	2844162	0	myodes glareolus	3891106	447135	mammalia	PMC3574368	0	1
issyk-kul orthonairovirus	29615361	2845022	0	homo sapiens	3433574	9606	mammalia	EID2	0	1
issyk-kul orthonairovirus	29615361	2845022	0	nyctalus noctula	3479708	51300	mammalia	EID2	7	3
issyk-kul orthonairovirus	29615361	2845022	0	cynopterus brachyotis	3491724	58060	mammalia	EID2	0	1
issyk-kul orthonairovirus	29615361	2845022	0	eonycteris spelaea	3491732	58065	mammalia	EID2	0	1
issyk-kul orthonairovirus	29615361	2845022	0	eptesicus nilssonii	3494183	59451	mammalia	EID2	1	0
issyk-kul orthonairovirus	29615361	2845022	0	eptesicus serotinus	3494185	59452	mammalia	EID2	0	2
issyk-kul orthonairovirus	29615361	2845022	0	hipposideros diadema	3494187	59453	mammalia	EID2	0	1
issyk-kul orthonairovirus	29615361	2845022	0	pipistrellus pipistrellus	3494221	59474	mammalia	EID2	0	2
issyk-kul orthonairovirus	29615361	2845022	0	rhinolophus ferrumequinum	3494231	59479	mammalia	EID2	0	1
issyk-kul orthonairovirus	29615361	2845022	0	vespertilio murinus	3494243	59485	mammalia	EID2	0	1
issyk-kul orthonairovirus	29615361	2845022	0	myotis blythii	3581335	109482	mammalia	EID2	0	2
issyk-kul orthonairovirus	29615361	2845022	0	scotophilus kuhlii	3627544	153297	mammalia	EID2	0	1
issyk-kul orthonairovirus	29615361	2845022	0	taphozous melanopogon	3658566	187003	mammalia	EID2	0	1
issyk-kul orthonairovirus	29615361	2845022	0	rhinolophus lepidus	3659999	188570	mammalia	EID2	0	1
issyk-kul orthonairovirus	29615361	2845022	0	chaerephon plicatus	3918785	478698	mammalia	EID2	0	1
leopards hill orthonairovirus	29615365	2845500	0	hipposideros gigas	4004754	584996	mammalia	EID2	28	0
soldado orthonairovirus	29615371	2846238	0	cavia porcellus	3434442	10141	mammalia	EID2	0	1
soldado orthonairovirus	29615371	2846238	0	rissa tridactyla	3521275	75485	aves	EID2	0	1
soldado orthonairovirus	29615371	2846238	0	onychoprion fuscatus	3871648	425648	aves	EID2	0	1
tunis orthonairovirus	29615375	2846582	0	columba livia	3432450	8932	aves	EID2	1	0
yogue orthonairovirus	29615381	2846690	0	rousettus aegyptiacus	3433255	9407	mammalia	EID2	9	1
jacinto nyavirus	29615409	2845026	0	sturnus vulgaris	3432853	9172	aves	EID2	1	0
jacinto nyavirus	29615409	2845026	0	cyanocitta cristata	3442755	28727	aves	EID2	1	0
carnivore amdoparvovirus 5	29615432	2734306	0	ailurus fulgens	3433641	9649	mammalia	EID2	10	0
chiropteran bocaparvovirus 5	29615435	2843941	0	rousettus leschenaultii	3433257	9408	mammalia	EID2	1	0
ungulate bocaparvovirus 9	29615437	2846586	0	vicugna pacos	3445626	30538	mammalia	EID2	1	0
dasyurid chaphamaparvovirus 1	29615441	2844060	0	sarcophilus harrisii	3433081	9305	mammalia	EID2	1	0
dasyurid chaphamaparvovirus 2	29615443	2844061	0	sarcophilus harrisii	3433081	9305	mammalia	EID2	1	0
dasyurid chaphamaparvovirus 3	29615445	2844062	0	sarcophilus harrisii	3433081	9305	mammalia	EID2	1	0
galliform chaphamaparvovirus 2	29615447	2734300	0	gallus gallus	3432625	9031	aves	EID2	2	0
galliform chaphamaparvovirus 3	29615449	2734301	0	larus delawarensis	3603549	126683	aves	EID2	1	0
galliform chaphamaparvovirus 4	29615451	2844313	0	pavo cristatus	3432650	9049	aves	EID2	1	0
galliform chaphamaparvovirus 5	29615453	2844314	0	pavo cristatus	3432650	9049	aves	EID2	1	0
primate chaphamaparvovirus 1	29615455	2845937	0	cebus capucinus	3433428	9516	mammalia	EID2	1	0
psittacine chaphamaparvovirus 1	29615457	2845975	0	psittacara leucophthalmus	3650940	178885	aves	EID2	1	0
carnivore protoparvovirus 3	29615469	2843914	0	canis lupus	3433580	9612	mammalia	EID2	49	0
carnivore protoparvovirus 3	29615469	2843914	0	canis lupus familiaris	3433584	9615	mammalia	EID2	16	0
carnivore protoparvovirus 4	29615471	2843915	0	vulpes vulpes	3433604	9627	mammalia	EID2	3	1
apeu orthobunyavirus	29615475	2843697	0	sapajus apella	3433426	9515	mammalia	EID2	7	0
bruconha orthobunyavirus	29615479	2843884	0	mus musculus	3434366	10090	mammalia	EID2	3	0
gan gan orthobunyavirus	29615483	2844315	0	macropus giganteus	3433099	9317	mammalia	Olival et al. 2017 Nature (CLOVER)	0	1
gan gan orthobunyavirus	29615483	2844315	0	homo sapiens	3433574	9606	mammalia	EID2	0	1
gan gan orthobunyavirus	29615483	2844315	0	equus caballus	3433909	9796	mammalia	Olival et al. 2017 Nature (CLOVER)	0	1
gan gan orthobunyavirus	29615483	2844315	0	bos taurus	3434101	9913	mammalia	Olival et al. 2017 Nature (CLOVER)	0	1
gan gan orthobunyavirus	29615483	2844315	0	ovis aries	3434136	9940	mammalia	Olival et al. 2017 Nature (CLOVER)	0	1
gan gan orthobunyavirus	29615483	2844315	0	rattus fuscipes	3434411	10119	mammalia	Olival et al. 2017 Nature (CLOVER)	0	1
gan gan orthobunyavirus	29615483	2844315	0	notamacropus rufogriseus	29614621	1960652	mammalia	Olival et al. 2017 Nature (CLOVER)	0	1
matruh orthobunyavirus	29615491	2845576	0	sylvia curruca	3465519	43163	aves	EID2	1	0
sedlec orthobunyavirus	29615497	2846173	0	acrocephalus scirpaceus	3474354	48156	aves	EID2	3	0
cocle phlebovirus	29615531	2734444	0	homo sapiens	3433574	9606	mammalia	EID2	3	0
penshurt phlebovirus	29615533	2845797	0	choloepus hoffmanni	3433164	9358	mammalia	EID2	3	0
human cosavirus d mch-149/ven	29615547	2831044	0	homo sapiens	3433574	9606	mammalia	EID2	1	0
human cosavirus d mch-73/ven	29615551	2831042	0	homo sapiens	3433574	9606	mammalia	EID2	1	0
human cosavirus d mch-82/ven	29615553	2831043	0	homo sapiens	3433574	9606	mammalia	EID2	1	0
lepus granatensis polyomavirus 1	29615579	2845504	0	lepus granatensis	3565178	100182	mammalia	EID2	2	0
grey sealpox virus	29615587	2734575	1	homo sapiens	3433574	9606	mammalia	Olival et al. 2017 Nature (CLOVER)	0	1
grey sealpox virus	29615587	2734575	1	zalophus californianus	3433737	9704	mammalia	EID2	6	0
grey sealpox virus	29615587	2734575	1	halichoerus grypus	3433750	9711	mammalia	EID2	3	2
grey sealpox virus	29615587	2734575	1	leptonychotes weddellii	3433754	9713	mammalia	EID2	3	1
grey sealpox virus	29615587	2734575	1	mirounga angustirostris	3433760	9716	mammalia	EID2	1	0
grey sealpox virus	29615587	2734575	1	phoca vitulina	3433768	9720	mammalia	EID2	1	2
grey sealpox virus	29615587	2734575	1	arctocephalus gazella	3455280	37190	mammalia	EID2	3	0
grey sealpox virus	29615587	2734575	1	phoca largha	3458492	39090	mammalia	35582482	0	1
tai forest coltivirus	29615589	2734339	0	chaerephon aloysiisabaudiae	29620566	-1	mammalia	EID2	3	0
rotavirus a wmw	29615591	2865370	0	homo sapiens	3433574	9606	mammalia	EID2	6	0
chestnut teal rotavirus f	29615593	2798293	0	anas castanea	3469829	45631	aves	EID2	1	0
pacific black duck rotavirus g	29615595	2798292	0	anas superciliosa	3469831	45632	aves	EID2	11	0
hayes ephemerovirus	29615657	2844818	0	bos indicus	3434103	9915	mammalia	EID2	1	1
eptesicus vesiculovirus	29615701	2844158	0	eptesicus fuscus	3443321	29078	mammalia	EID2	6	0
eptesicus vesiculovirus	29615701	2844158	0	lasiurus cinereus	3722873	257879	mammalia	EID2	0	1
bonzesmacovirus bovas1	29615703	2843865	0	bos taurus	3434101	9913	mammalia	EID2	2	0
bostasmacovirus bovas1	29615707	2843869	0	bos taurus	3434101	9913	mammalia	EID2	2	0
bovismacovirus bovas2	29615713	2843878	0	bos taurus	3434101	9913	mammalia	EID2	2	0
cosmacovirus bovas1	29615715	2844020	0	bos taurus	3434101	9913	mammalia	EID2	2	0
drosmacovirus bovas1	29615717	2844098	0	bos taurus	3434101	9913	mammalia	EID2	2	0
felismacovirus lynas1	29615719	2844281	0	lynx rufus	3497561	61384	mammalia	EID2	1	0
inpeasmacovirus humas1	29615723	2845010	0	homo sapiens	3433574	9606	mammalia	EID2	2	0
porprismacovirus alecas1	29615727	2845874	0	alces alces	3434005	9852	mammalia	EID2	2	0
porprismacovirus bovas1	29615731	2845877	0	bos taurus	3434101	9913	mammalia	EID2	2	0
porprismacovirus capas1	29615735	2845883	0	hydrochoerus hydrochaeris	3434456	10149	mammalia	EID2	1	0
porprismacovirus chicas2	29615737	2845885	0	gallus gallus	3432625	9031	aves	EID2	1	0
porprismacovirus chicas3	29615739	2845886	0	gallus gallus	3432625	9031	aves	EID2	1	0
porprismacovirus chicas4	29615741	2845887	0	gallus gallus	3432625	9031	aves	EID2	1	0
porprismacovirus chicas5	29615743	2845888	0	gallus gallus	3432625	9031	aves	EID2	1	0
porprismacovirus chicas6	29615745	2845889	0	gallus gallus	3432625	9031	aves	EID2	1	0
porprismacovirus chicas7	29615747	2845890	0	gallus gallus	3432625	9031	aves	EID2	1	0
porprismacovirus goas1	29615751	2845894	0	capra hircus	3434115	9925	mammalia	EID2	1	0
porprismacovirus goras1	29615753	2845895	0	gorilla gorilla	3433550	9593	mammalia	EID2	3	0
porprismacovirus howas1	29615755	2845896	0	alouatta caraya	3433402	9502	mammalia	EID2	2	0
porprismacovirus humas1	29615757	2845897	0	homo sapiens	3433574	9606	mammalia	EID2	3	0
porprismacovirus humas2	29615759	2845898	0	pan troglodytes	3433558	9598	mammalia	EID2	2	0
porprismacovirus humas3	29615761	2845899	0	homo sapiens	3433574	9606	mammalia	EID2	5	0
porprismacovirus lemas1	29615765	2845901	0	lemur catta	3433321	9447	mammalia	EID2	2	0
porprismacovirus lemas1	29615765	2845901	0	homo sapiens	3433574	9606	mammalia	EID2	1	0
porprismacovirus leo1	29615767	2845902	0	panthera leo	3433712	9689	mammalia	EID2	1	0
porprismacovirus lynas2	29615769	2845903	0	lynx rufus	3497561	61384	mammalia	EID2	1	0
porprismacovirus porci10	29615783	2845912	0	sus scrofa	3433956	9823	mammalia	EID2	2	0
porprismacovirus porci2	29615785	2845924	0	sus scrofa	3433956	9823	mammalia	EID2	3	0
porprismacovirus porci3	29615787	2845925	0	sus scrofa	3433956	9823	mammalia	EID2	6	0
porprismacovirus porci6	29615789	2845928	0	sus scrofa	3433956	9823	mammalia	EID2	2	0
porprismacovirus porci7	29615791	2845929	0	sus scrofa	3433956	9823	mammalia	EID2	5	0
porprismacovirus porci8	29615793	2845930	0	sus scrofa	3433956	9823	mammalia	EID2	1	0
porprismacovirus porci9	29615795	2845931	0	sus scrofa	3433956	9823	mammalia	EID2	1	0
porprismacovirus ratas1	29615797	2845932	0	rattus norvegicus	3434405	10116	mammalia	EID2	20	0
porprismacovirus sheas1	29615799	2845933	0	ovis aries	3434136	9940	mammalia	EID2	2	0
porprismacovirus sheas2	29615801	2845934	0	ovis aries	3434136	9940	mammalia	EID2	2	0
porprismacovirus sheas3	29615803	2845935	0	ovis aries	3434136	9940	mammalia	EID2	2	0
porprismacovirus turas1	29615805	2845936	0	meleagris gallopavo	3432740	9103	aves	EID2	2	0

### Sheet: REV
virus	virusid	virustaxid	host	hostid	hosttaxid	hostclass	source_link	source_pmid_if_available
bovine papular stomatitis virus	3606293	129727	bos taurus	3434101	9913	mammalia	https://www.ncbi.nlm.nih.gov/pmc/articles/PMC4513476/	26486622
buffalopox virus	3448497	32605	bubalus bubalis	3546118	89462	mammalia	https://www.ncbi.nlm.nih.gov/pmc/articles/PMC6350457/	30723465
camelpox virus	3442991	28873	camelus bactrianus	3433979	9837	mammalia	https://academic.oup.com/femsre/article/24/2/123/539613	NA
camelpox virus	3442991	28873	camelus dromedarius	3433981	9838	mammalia	https://academic.oup.com/femsre/article/24/2/123/539613	NA
cowpox virus	3434618	10243	acinonyx jubatus	3448402	32536	mammalia	https://www.ncbi.nlm.nih.gov/pmc/articles/PMC5454414/	28486428
cowpox virus	3434618	10243	Acinonyx jubatus	3448402	32536	mammalia	https://www.ncbi.nlm.nih.gov/pmc/articles/PMC4513476/	26486622
cowpox virus	3434618	10243	acinonyx jubatus	3448402	32536	mammalia	https://link.springer.com/content/pdf/10.1007/BF01319903.pdf	NA
cowpox virus	3434618	10243	acinonyx jubatus	3448402	32536	mammalia	https://www.mdpi.com/1999-4915/13/1/43/htm	NA
cowpox virus	3434618	10243	ailurus fulgens	3433641	9649	mammalia	https://www.mdpi.com/1999-4915/13/1/43/htm	NA
cowpox virus	3434618	10243	Apodemus sylvaticus	3434424	10129	mammalia	https://www.ncbi.nlm.nih.gov/pmc/articles/PMC3373046/	16707063
cowpox virus	3434618	10243	Apodemus sylvaticus	3434424	10129	mammalia	https://journals.lww.com/co-infectiousdiseases/Fulltext/2008/04000/Cowpox_virus_infection__an_emerging_health_threat.8.aspx
cowpox virus	3434618	10243	bos taurus	3434101	9913	mammalia	https://www.mdpi.com/1999-4915/13/1/43/htm	NA
cowpox virus	3434618	10243	Callimico goeldii	3433396	9495	mammalia	https://journals.sagepub.com/doi/10.1354/vp.43-2-212?url_ver=Z39.88-2003&rfr_id=ori:rid:crossref.org&rfr_dat=cr_pub%20%200pubmed	16537943
cowpox virus	3434618	10243	Callithrix geoffroyi	3481307	52231	mammalia	https://journals.sagepub.com/doi/10.1354/vp.43-2-212?url_ver=Z39.88-2003&rfr_id=ori:rid:crossref.org&rfr_dat=cr_pub%20%200pubmed	16537943
cowpox virus	3434618	10243	Callithrix jacchus	3433376	9483	mammalia	https://journals.sagepub.com/doi/10.1354/vp.43-2-212?url_ver=Z39.88-2003&rfr_id=ori:rid:crossref.org&rfr_dat=cr_pub%20%200pubmed	16537943
cowpox virus	3434618	10243	Callithrix jacchus	3433376	9483	mammalia	https://www.mdpi.com/1999-4915/13/1/43/htm	NA
cowpox virus	3434618	10243	Callithrix penicillata	3490535	57378	mammalia	https://journals.sagepub.com/doi/10.1354/vp.43-2-212?url_ver=Z39.88-2003&rfr_id=ori:rid:crossref.org&rfr_dat=cr_pub%20%200pubmed	16537943
cowpox virus	3434618	10243	canis lupus familiaris	3433584	9615	mammalia	https://www.ncbi.nlm.nih.gov/pmc/articles/PMC4513476/	26486622
cowpox virus	3434618	10243	canis lupus familiaris	3433584	9615	mammalia	https://pubmed.ncbi.nlm.nih.gov/20735769/	20735769
cowpox virus	3434618	10243	Canis lupus familiaris	3433584	9615	mammalia	https://www.mdpi.com/1999-4915/13/1/43/htm	NA
cowpox virus	3434618	10243	Castor canadensis	3479774	51338	mammalia	https://www.mdpi.com/1999-4915/13/1/43/htm	NA
cowpox virus	3434618	10243	Ceratotherium simum	3433928	9807	mammalia	https://www.mdpi.com/1999-4915/13/1/43/htm	NA
cowpox virus	3434618	10243	Cynomys ludovicianus	3469558	45480	mammalia	https://www.ncbi.nlm.nih.gov/pmc/articles/PMC3373046/	16707063
cowpox virus	3434618	10243	Diceros bicornis	3433924	9805	mammalia	https://www.mdpi.com/1999-4915/13/1/43/htm	NA
cowpox virus	3434618	10243	dolichotis patagonum	3443347	29091	mammalia	https://www.mdpi.com/1999-4915/13/1/43/htm	NA
cowpox virus	3434618	10243	elephas maximus	3433885	9783	mammalia	https://www.sciencedirect.com/science/article/pii/S1201971210023866?via%3Dihub	20580588
cowpox virus	3434618	10243	elephas maximus	3433885	9783	mammalia	https://pubmed.ncbi.nlm.nih.gov/11554571/	11554571
cowpox virus	3434618	10243	elephas maximus	3433885	9783	mammalia	https://www.mdpi.com/1999-4915/13/1/43/htm	NA
cowpox virus	3434618	10243	Equus caballus	3433909	9796	mammalia	https://www.mdpi.com/1999-4915/13/1/43/htm	NA
cowpox virus	3434618	10243	felis catus	3433706	9685	mammalia	https://www.ncbi.nlm.nih.gov/pmc/articles/PMC4513476/	26486622
cowpox virus	3434618	10243	felis catus	3433706	9685	mammalia	https://www.ncbi.nlm.nih.gov/pmc/articles/PMC3373046/	16707063
cowpox virus	3434618	10243	Felis catus	3433706	9685	mammalia	https://www.mdpi.com/1999-4915/13/1/43/htm	NA
cowpox virus	3434618	10243	homo sapiens	3433574	9606	mammalia	https://www.mdpi.com/1999-4915/13/1/43/htm	NA
cowpox virus	3434618	10243	Lama glama	3433989	9844	mammalia	https://www.mdpi.com/1999-4915/13/1/43/htm	NA
cowpox virus	3434618	10243	lemmus lemmus	3529289	79949	mammalia	https://journals.lww.com/co-infectiousdiseases/Fulltext/2008/04000/Cowpox_virus_infection__an_emerging_health_threat.8.aspx
cowpox virus	3434618	10243	Leopardus pardalis	3448404	32538	mammalia	https://www.ncbi.nlm.nih.gov/pmc/articles/PMC4513476/	26486622
cowpox virus	3434618	10243	Loxodonta africana	3433889	9785	mammalia	https://www.mdpi.com/1999-4915/13/1/43/htm	NA
cowpox virus	3434618	10243	macaca fascicularis	3433477	9541	mammalia	https://www.ncbi.nlm.nih.gov/pmc/articles/PMC3373046/	16707063
cowpox virus	3434618	10243	macaca fascicularis	3433477	9541	mammalia	https://www.mdpi.com/1999-4915/13/1/43/htm	NA
cowpox virus	3434618	10243	Macaca fuscata	3433479	9542	mammalia	https://www.ncbi.nlm.nih.gov/pmc/articles/PMC3373046/	16707063
cowpox virus	3434618	10243	Macaca mulatta	3433483	9544	mammalia	https://www.ncbi.nlm.nih.gov/pmc/articles/PMC3373046/	16707063
cowpox virus	3434618	10243	macaca mulatta	3433483	9544	mammalia	https://www.mdpi.com/1999-4915/13/1/43/htm	NA
cowpox virus	3434618	10243	Macaca nemestrina	3433485	9545	mammalia	https://www.ncbi.nlm.nih.gov/pmc/articles/PMC3373046/	16707063
cowpox virus	3434618	10243	Macaca sylvanus	3433487	9546	mammalia	https://www.ncbi.nlm.nih.gov/pmc/articles/PMC3373046/	16707063
cowpox virus	3434618	10243	Macaca sylvanus	3433487	9546	mammalia	https://www.mdpi.com/1999-4915/13/1/43/htm	NA
cowpox virus	3434618	10243	Microtus agrestis	3443349	29092	mammalia	https://www.mdpi.com/1999-4915/13/1/43/htm	NA
cowpox virus	3434618	10243	Microtus agrestis	3443349	29092	mammalia	https://journals.lww.com/co-infectiousdiseases/Fulltext/2008/04000/Cowpox_virus_infection__an_emerging_health_threat.8.aspx
cowpox virus	3434618	10243	Microtus oeconomus	3503296	64717	mammalia	https://www.mdpi.com/1999-4915/13/1/43/htm	NA
cowpox virus	3434618	10243	Mungos mungo	3680435	210652	mammalia	https://www.mdpi.com/1999-4915/13/1/43/htm	NA
cowpox virus	3434618	10243	Mus musculus	3434366	10090	mammalia	https://journals.lww.com/co-infectiousdiseases/Fulltext/2008/04000/Cowpox_virus_infection__an_emerging_health_threat.8.aspx
cowpox virus	3434618	10243	myodes glareolus	3891106	447135	mammalia	https://www.ncbi.nlm.nih.gov/pmc/articles/PMC3373046/	16707063
cowpox virus	3434618	10243	myodes glareolus	3891106	447135	mammalia	https://journals.lww.com/co-infectiousdiseases/Fulltext/2008/04000/Cowpox_virus_infection__an_emerging_health_threat.8.aspx
cowpox virus	3434618	10243	myrmecophaga tridactyla	3513280	71006	mammalia	https://www.ncbi.nlm.nih.gov/pmc/articles/PMC4513476/	26486622
cowpox virus	3434618	10243	okapia johnstoni	3541680	86973	mammalia	https://link.springer.com/content/pdf/10.1007/BF01319903.pdf	NA
cowpox virus	3434618	10243	Okapia johnstoni	3541680	86973	mammalia	https://www.mdpi.com/1999-4915/13/1/43/htm	NA
cowpox virus	3434618	10243	panthera leo	3433712	9689	mammalia	https://www.ncbi.nlm.nih.gov/pmc/articles/PMC5454414/	28486428
cowpox virus	3434618	10243	Panthera leo	3433712	9689	mammalia	https://www.ncbi.nlm.nih.gov/pmc/articles/PMC4513476/	26486622
cowpox virus	3434618	10243	Panthera leo	3433712	9689	mammalia	https://www.mdpi.com/1999-4915/13/1/43/htm	NA
cowpox virus	3434618	10243	panthera onca	3433714	9690	mammalia	https://www.mdpi.com/1999-4915/13/1/43/htm	NA
cowpox virus	3434618	10243	panthera pardus	3433716	9691	mammalia	https://www.mdpi.com/1999-4915/13/1/43/htm	NA
cowpox virus	3434618	10243	puma concolor	3433725	9696	mammalia	https://www.mdpi.com/1999-4915/13/1/43/htm	NA
cowpox virus	3434618	10243	puma yagouaroundi	25996844	1608482	mammalia	https://www.ncbi.nlm.nih.gov/pmc/articles/PMC5454414/	28486428
cowpox virus	3434618	10243	puma yagouaroundi	25996844	1608482	mammalia	https://www.mdpi.com/1999-4915/13/1/43/htm	NA
cowpox virus	3434618	10243	rattus norvegicus	3434405	10116	mammalia	https://www.ncbi.nlm.nih.gov/pmc/articles/PMC3373046/	16707063
cowpox virus	3434618	10243	rattus norvegicus	3434405	10116	mammalia	https://www.ncbi.nlm.nih.gov/pmc/articles/PMC2686997/	19402968
cowpox virus	3434618	10243	rattus norvegicus	3434405	10116	mammalia	https://www.ncbi.nlm.nih.gov/pmc/articles/PMC2689603/	19547733
cowpox virus	3434618	10243	rattus norvegicus	3434405	10116	mammalia	https://www.ncbi.nlm.nih.gov/pmc/articles/PMC4513476/	26486622
cowpox virus	3434618	10243	Rattus norvegicus	3434405	10116	mammalia	https://www.mdpi.com/1999-4915/13/1/43/htm	NA
cowpox virus	3434618	10243	Rattus norvegicus	3434405	10116	mammalia	https://journals.lww.com/co-infectiousdiseases/Fulltext/2008/04000/Cowpox_virus_infection__an_emerging_health_threat.8.aspx
cowpox virus	3434618	10243	Rhombomys opimus	3658089	186474	mammalia	https://www.mdpi.com/1999-4915/13/1/43/htm	NA
cowpox virus	3434618	10243	Saguinus fuscicollis	3433382	9487	mammalia	https://journals.sagepub.com/doi/10.1354/vp.43-2-212?url_ver=Z39.88-2003&rfr_id=ori:rid:crossref.org&rfr_dat=cr_pub%20%200pubmed	16537943
cowpox virus	3434618	10243	Saguinus labiatus	3526698	78454	mammalia	https://journals.sagepub.com/doi/10.1354/vp.43-2-212?url_ver=Z39.88-2003&rfr_id=ori:rid:crossref.org&rfr_dat=cr_pub%20%200pubmed	16537943
cowpox virus	3434618	10243	Saguinus midas	3445685	30586	mammalia	https://journals.sagepub.com/doi/10.1354/vp.43-2-212?url_ver=Z39.88-2003&rfr_id=ori:rid:crossref.org&rfr_dat=cr_pub%20%200pubmed	16537943
cowpox virus	3434618	10243	Saguinus nigricollis	3433386	9489	mammalia	https://journals.sagepub.com/doi/10.1354/vp.43-2-212?url_ver=Z39.88-2003&rfr_id=ori:rid:crossref.org&rfr_dat=cr_pub%20%200pubmed	16537943
cowpox virus	3434618	10243	Saguinus oedipus	3433388	9490	mammalia	https://journals.sagepub.com/doi/10.1354/vp.43-2-212?url_ver=Z39.88-2003&rfr_id=ori:rid:crossref.org&rfr_dat=cr_pub%20%200pubmed	16537943
cowpox virus	3434618	10243	Saimiri sciureus	3433437	9521	mammalia	https://journals.sagepub.com/doi/10.1354/vp.43-2-212?url_ver=Z39.88-2003&rfr_id=ori:rid:crossref.org&rfr_dat=cr_pub%20%200pubmed	16537943
cowpox virus	3434618	10243	saimiri sciureus	3433437	9521	mammalia	https://pubmed.ncbi.nlm.nih.gov/21743083/	21743083
cowpox virus	3434618	10243	sorex araneus	3464087	42254	mammalia	https://journals.lww.com/co-infectiousdiseases/Fulltext/2008/04000/Cowpox_virus_infection__an_emerging_health_threat.8.aspx
cowpox virus	3434618	10243	Spermophilus fulvus	3564637	99841	mammalia	https://www.mdpi.com/1999-4915/13/1/43/htm	NA
cowpox virus	3434618	10243	vulpes vulpes	3433604	9627	mammalia	https://www.mdpi.com/1999-4915/13/1/43/htm	NA
cowpox virus	3434618	10243	vulpes vulpes	3433604	9627	mammalia	https://journals.lww.com/co-infectiousdiseases/Fulltext/2008/04000/Cowpox_virus_infection__an_emerging_health_threat.8.aspx
ectromelia virus	3437786	12643	Mus musculus	3434366	10090	mammalia	https://academic.oup.com/femsre/article/24/2/123/539613	NA
eidolon helvum poxvirus 1	27786502	1335484	eidolon helvum	3524418	77214	mammalia	https://www.ncbi.nlm.nih.gov/pmc/articles/PMC4014710/	24704730
eptesipox virus	27272630	1329402	eptesicus fuscus	3443321	29078	mammalia	https://www.ncbi.nlm.nih.gov/pmc/articles/PMC4014710/	24704730
hare fibroma virus	23539550	-1	Lepus californicus	3474226	48087	mammalia	https://www.ncbi.nlm.nih.gov/pmc/articles/PMC4379559/	25757062
hare fibroma virus	23539550	-1	Lepus europaeus	3434197	9983	mammalia	https://academic.oup.com/femsre/article/24/2/123/539613	NA
hare fibroma virus	23539550	-1	Lepus europaeus	3434197	9983	mammalia	https://www.ncbi.nlm.nih.gov/pmc/articles/PMC4379559/	25757062
monkeypox virus	3434620	10244	atherurus africanus	3664063	192881	mammalia	https://www.ncbi.nlm.nih.gov/pmc/articles/PMC3635111/	23626656
monkeypox virus	3434620	10244	atherurus africanus	3664063	192881	mammalia	https://www.mdpi.com/1999-4915/13/1/43/htm	NA
monkeypox virus	3434620	10244	atherurus africanus	3664063	192881	mammalia	https://www.mdpi.com/1999-4915/12/11/1257/htm	33167496
monkeypox virus	3434620	10244	atherurus africanus	3664063	192881	mammalia	https://www.ncbi.nlm.nih.gov/pmc/articles/PMC7694534/	33167496
monkeypox virus	3434620	10244	callithrix jacchus	3433376	9483	mammalia	https://www.ncbi.nlm.nih.gov/pmc/articles/PMC3635111/	23626656
monkeypox virus	3434620	10244	Callithrix jacchus	3433376	9483	mammalia	https://www.mdpi.com/1999-4915/13/1/43/htm	NA
monkeypox virus	3434620	10244	Cercocebus atys	3433457	9531	mammalia	https://www.mdpi.com/1999-4915/13/1/43/htm	NA
monkeypox virus	3434620	10244	Cercocebus atys	3433457	9531	mammalia	https://www.mdpi.com/1999-4915/12/11/1257/htm	33167496
monkeypox virus	3434620	10244	Cercocebus atys	3433457	9531	mammalia	https://www.ncbi.nlm.nih.gov/pmc/articles/PMC7694534/	33167496
monkeypox virus	3434620	10244	Cercopithecus ascanius	3453696	36223	mammalia	https://www.ncbi.nlm.nih.gov/pmc/articles/PMC3635111/	23626656
monkeypox virus	3434620	10244	Cercopithecus hamlyni	3433467	9536	mammalia	https://www.ncbi.nlm.nih.gov/pmc/articles/PMC3635111/	23626656
monkeypox virus	3434620	10244	cercopithecus petaurista	3565699	100487	mammalia	https://www.ncbi.nlm.nih.gov/pmc/articles/PMC3635111/	23626656
monkeypox virus	3434620	10244	Cercopithecus pogonias	3568533	102108	mammalia	https://www.ncbi.nlm.nih.gov/pmc/articles/PMC3635111/	23626656
monkeypox virus	3434620	10244	Chlorocebus aethiops	3433463	9534	mammalia	https://www.ncbi.nlm.nih.gov/pmc/articles/PMC3635111/	23626656
monkeypox virus	3434620	10244	Cricetomys emini	3577493	107265	mammalia	https://www.ncbi.nlm.nih.gov/pmc/articles/PMC2631782/pdf/11384521.pdf	11384521
monkeypox virus	3434620	10244	Cricetomys gambianus	3434358	10085	mammalia	https://www.mdpi.com/1999-4915/12/11/1257/htm	33167496
monkeypox virus	3434620	10244	Cricetomys gambianus	3434358	10085	mammalia	https://www.ncbi.nlm.nih.gov/pmc/articles/PMC5578676/	28827792
monkeypox virus	3434620	10244	Cricetomys gambianus	3434358	10085	mammalia	https://www.ncbi.nlm.nih.gov/pmc/articles/PMC7694534/	33167496
monkeypox virus	3434620	10244	Cynomys ludovicianus	3469558	45480	mammalia	https://www.nejm.org/doi/10.1056/NEJMoa032299?url_ver=Z39.88-2003&rfr_id=ori:rid:crossref.org&rfr_dat=cr_pub%20%200www.ncbi.nlm.nih.gov	14736926
monkeypox virus	3434620	10244	Cynomys ludovicianus	3469558	45480	mammalia	https://www.ncbi.nlm.nih.gov/pmc/articles/PMC3635111/	23626656
monkeypox virus	3434620	10244	Cynomys ludovicianus	3469558	45480	mammalia	https://www.mdpi.com/1999-4915/13/1/43/htm	NA
monkeypox virus	3434620	10244	cynomys ludovicianus	3469558	45480	mammalia	https://www.ncbi.nlm.nih.gov/pmc/articles/PMC7694534/	33167496
monkeypox virus	3434620	10244	Didelphis marsupialis	3433020	9268	mammalia	https://www.ncbi.nlm.nih.gov/pmc/articles/PMC3635111/	23626656
monkeypox virus	3434620	10244	didelphis marsupialis	3433020	9268	mammalia	https://www.mdpi.com/1999-4915/13/1/43/htm	NA
monkeypox virus	3434620	10244	Didelphis marsupialis	3433020	9268	mammalia	https://www.mdpi.com/1999-4915/12/11/1257/htm	33167496
monkeypox virus	3434620	10244	Didelphis marsupialis	3433020	9268	mammalia	https://www.ncbi.nlm.nih.gov/pmc/articles/PMC7694534/	33167496
monkeypox virus	3434620	10244	Funisciurus anerythrus	26210535	1235483	mammalia	https://www.ncbi.nlm.nih.gov/pmc/articles/PMC3635111/	23626656
monkeypox virus	3434620	10244	Funisciurus anerythrus	26210535	1235483	mammalia	https://www.ncbi.nlm.nih.gov/pmc/articles/PMC3635111/	23626656
monkeypox virus	3434620	10244	funisciurus anerythrus	26210535	1235483	mammalia	https://www.ncbi.nlm.nih.gov/pmc/articles/PMC5578676/	28827792
monkeypox virus	3434620	10244	Funisciurus anerythrus	26210535	1235483	mammalia	https://www.microbiologyresearch.org/docserver/fulltext/jgv/96/2/390_vir070219.pdf?expires=1655461034&id=id&accname=sgid023635&checksum=C9833FCBD56D90CB2953064193E196ED	25319753
monkeypox virus	3434620	10244	Funisciurus anerythrus	26210535	1235483	mammalia	https://www.ncbi.nlm.nih.gov/pmc/articles/PMC2631782/pdf/11384521.pdf	11384521
monkeypox virus	3434620	10244	funisciurus congicus	29621662	-1	mammalia	https://www.ncbi.nlm.nih.gov/pmc/articles/PMC2631782/pdf/11384521.pdf	11384521
monkeypox virus	3434620	10244	funisciurus lemniscatus	29621664	-1	mammalia	https://www.ncbi.nlm.nih.gov/pmc/articles/PMC3635111/	23626656
monkeypox virus	3434620	10244	gorilla gorilla	3433550	9593	mammalia	https://www.ncbi.nlm.nih.gov/pmc/articles/PMC3635111/	23626656
monkeypox virus	3434620	10244	graphiurus kelleni	26210527	1223622	mammalia	https://www.ncbi.nlm.nih.gov/pmc/articles/PMC3635111/	23626656
monkeypox virus	3434620	10244	Graphiurus kelleni	26210527	1223622	mammalia	https://www.ncbi.nlm.nih.gov/pmc/articles/PMC7694534/	33167496
monkeypox virus	3434620	10244	Heliosciurus gambianus	26210533	1235482	mammalia	https://www.ncbi.nlm.nih.gov/pmc/articles/PMC3635111/	23626656
monkeypox virus	3434620	10244	Heliosciurus rufobrachium	26210433	1096448	mammalia	https://www.ncbi.nlm.nih.gov/pmc/articles/PMC3635111/	23626656
monkeypox virus	3434620	10244	Heliosciurus rufobrachium	26210433	1096448	mammalia	https://www.ncbi.nlm.nih.gov/pmc/articles/PMC2631782/pdf/11384521.pdf	11384521
monkeypox virus	3434620	10244	homo sapiens	3433574	9606	mammalia	https://www.mdpi.com/1999-4915/13/1/43/htm	NA
monkeypox virus	3434620	10244	Hylobates lar	3433533	9580	mammalia	https://www.ncbi.nlm.nih.gov/pmc/articles/PMC3635111/	23626656
monkeypox virus	3434620	10244	ictidomys tridecemlineatus	3465550	43179	mammalia	https://www.ncbi.nlm.nih.gov/pmc/articles/PMC7694534/	33167496
monkeypox virus	3434620	10244	macaca fascicularis	3433477	9541	mammalia	https://www.ncbi.nlm.nih.gov/pmc/articles/PMC3635111/	23626656
monkeypox virus	3434620	10244	macaca fascicularis	3433477	9541	mammalia	https://link.springer.com/content/pdf/10.1007/BF01319903.pdf	NA
monkeypox virus	3434620	10244	macaca fascicularis	3433477	9541	mammalia	https://www.mdpi.com/1999-4915/13/1/43/htm	NA
monkeypox virus	3434620	10244	macaca fascicularis	3433477	9541	mammalia	https://www.mdpi.com/1999-4915/12/11/1257/htm	33167496
monkeypox virus	3434620	10244	macaca fascicularis	3433477	9541	mammalia	https://www.ncbi.nlm.nih.gov/pmc/articles/PMC7694534/	33167496
monkeypox virus	3434620	10244	macaca fascicularis	3433477	9541	mammalia	https://www.ncbi.nlm.nih.gov/pmc/articles/PMC7694534/	33167496
monkeypox virus	3434620	10244	macaca mulatta	3433483	9544	mammalia	https://www.ncbi.nlm.nih.gov/pmc/articles/PMC3635111/	23626656
monkeypox virus	3434620	10244	macaca mulatta	3433483	9544	mammalia	https://www.mdpi.com/1999-4915/12/11/1257/htm	33167496
monkeypox virus	3434620	10244	Macaca mulatta	3433483	9544	mammalia	https://www.ncbi.nlm.nih.gov/pmc/articles/PMC7694534/	33167496
monkeypox virus	3434620	10244	Marmota monax	3434217	9995	mammalia	https://www.ncbi.nlm.nih.gov/pmc/articles/PMC3635111/	23626656
monkeypox virus	3434620	10244	Marmota monax	3434217	9995	mammalia	https://www.mdpi.com/1999-4915/13/1/43/htm	NA
monkeypox virus	3434620	10244	Marmota monax	3434217	9995	mammalia	https://www.mdpi.com/1999-4915/12/11/1257/htm	33167496
monkeypox virus	3434620	10244	Marmota monax	3434217	9995	mammalia	https://www.ncbi.nlm.nih.gov/pmc/articles/PMC7694534/	33167496
monkeypox virus	3434620	10244	monodelphis domestica	3438882	13616	mammalia	https://www.ncbi.nlm.nih.gov/pmc/articles/PMC3635111/	23626656
monkeypox virus	3434620	10244	monodelphis domestica	3438882	13616	mammalia	https://www.mdpi.com/1999-4915/13/1/43/htm	NA
monkeypox virus	3434620	10244	monodelphis domestica	3438882	13616	mammalia	https://www.mdpi.com/1999-4915/12/11/1257/htm	33167496
monkeypox virus	3434620	10244	monodelphis domestica	3438882	13616	mammalia	https://www.ncbi.nlm.nih.gov/pmc/articles/PMC7694534/	33167496
monkeypox virus	3434620	10244	Mus musculus	3434366	10090	mammalia	https://www.mdpi.com/1999-4915/13/1/43/htm	NA
monkeypox virus	3434620	10244	Myrmecophaga tridactyla	3513280	71006	mammalia	https://www.ncbi.nlm.nih.gov/pmc/articles/PMC3635111/	23626656
monkeypox virus	3434620	10244	Myrmecophaga tridactyla	3513280	71006	mammalia	https://www.mdpi.com/1999-4915/13/1/43/htm	NA
monkeypox virus	3434620	10244	Myrmecophaga tridactyla	3513280	71006	mammalia	https://www.mdpi.com/1999-4915/12/11/1257/htm	33167496
monkeypox virus	3434620	10244	Myrmecophaga tridactyla	3513280	71006	mammalia	https://www.ncbi.nlm.nih.gov/pmc/articles/PMC7694534/	33167496
monkeypox virus	3434620	10244	Oryctolagus cuniculus	3434201	9986	mammalia	https://www.mdpi.com/1999-4915/13/1/43/htm	NA
monkeypox virus	3434620	10244	oryctolagus cuniculus	3434201	9986	mammalia	https://www.ncbi.nlm.nih.gov/pmc/articles/PMC7694534/	33167496
monkeypox virus	3434620	10244	pan troglodytes	3433558	9598	mammalia	https://www.ncbi.nlm.nih.gov/pmc/articles/PMC3635111/	23626656
monkeypox virus	3434620	10244	pan troglodytes	3433558	9598	mammalia	https://www.mdpi.com/1999-4915/13/1/43/htm	NA
monkeypox virus	3434620	10244	Papio cynocephalus	3433502	9556	mammalia	https://www.ncbi.nlm.nih.gov/pmc/articles/PMC3635111/	23626656
monkeypox virus	3434620	10244	Petrodromus tetradactylus	3587926	113272	mammalia	https://www.mdpi.com/1999-4915/12/11/1257/htm	33167496
monkeypox virus	3434620	10244	Petrodromus tetradactylus	3587926	113272	mammalia	https://www.ncbi.nlm.nih.gov/pmc/articles/PMC7694534/	33167496
monkeypox virus	3434620	10244	Petrodromus tetradactylus	3587926	113272	mammalia	https://www.ncbi.nlm.nih.gov/pmc/articles/PMC2631782/pdf/11384521.pdf	11384521
monkeypox virus	3434620	10244	piliocolobus badius	3637878	164648	mammalia	https://www.ncbi.nlm.nih.gov/pmc/articles/PMC3635111/	23626656
monkeypox virus	3434620	10244	Pongo pygmaeus	3433562	9600	mammalia	https://www.ncbi.nlm.nih.gov/pmc/articles/PMC3635111/	23626656
monkeypox virus	3434620	10244	pongo pygmaeus	3433562	9600	mammalia	https://www.mdpi.com/1999-4915/13/1/43/htm	NA
monkeypox virus	3434620	10244	Saimiri sciureus	3433437	9521	mammalia	https://www.ncbi.nlm.nih.gov/pmc/articles/PMC3635111/	23626656
monkeypox virus	3434620	10244	sus scrofa	3433956	9823	mammalia	https://www.mdpi.com/1999-4915/12/11/1257/htm	33167496
monkeypox virus	3434620	10244	sus scrofa	3433956	9823	mammalia	https://www.ncbi.nlm.nih.gov/pmc/articles/PMC7694534/	33167496
myxoma virus	3434673	10273	Sylvilagus bachmani	3817096	365149	mammalia	https://academic.oup.com/femsre/article/24/2/123/539613	NA
myxoma virus	3434673	10273	Sylvilagus bachmani	3817096	365149	mammalia	https://academic.oup.com/femsre/article/24/2/123/539613	NA
myxoma virus	3434673	10273	sylvilagus bachmani	3817096	365149	mammalia	https://www.ncbi.nlm.nih.gov/pmc/articles/PMC4379559/	25757062
myxoma virus	3434673	10273	Sylvilagus brasiliensis	3923225	483865	mammalia	https://academic.oup.com/femsre/article/24/2/123/539613	NA
myxoma virus	3434673	10273	Sylvilagus brasiliensis	3923225	483865	mammalia	https://academic.oup.com/femsre/article/24/2/123/539613	NA
myxoma virus	3434673	10273	Sylvilagus brasiliensis	3923225	483865	mammalia	https://www.ncbi.nlm.nih.gov/pmc/articles/PMC4379559/	25757062
orf virus	3434647	10258	capra hircus	3434115	9925	mammalia	https://www.ncbi.nlm.nih.gov/pmc/articles/PMC4513476/	26486622
orf virus	3434647	10258	ovis aries	3434136	9940	mammalia	https://www.ncbi.nlm.nih.gov/pmc/articles/PMC4513476/	26486622
pseudocowpox virus	3606292	129726	bos taurus	3434101	9913	mammalia	https://www.ncbi.nlm.nih.gov/pmc/articles/PMC4513476/	26486622
rabbit fibroma virus	3434669	10271	Sylvilagus floridanus	3434205	9988	mammalia	https://academic.oup.com/femsre/article/24/2/123/539613	NA
rabbit fibroma virus	3434669	10271	Sylvilagus floridanus	3434205	9988	mammalia	https://www.ncbi.nlm.nih.gov/pmc/articles/PMC4379559/	25757062
raccoonpox virus	3434643	10256	procyon lotor	3433651	9654	mammalia	https://academic.oup.com/femsre/article/24/2/123/539613	NA
squirrel fibroma virus	3969549	538970	Marmota monax	3434217	9995	mammalia	https://www.ncbi.nlm.nih.gov/pmc/articles/PMC4379559/	25757062
squirrel fibroma virus	3969549	538970	Sciurus carolinensis	3445773	30640	mammalia	https://academic.oup.com/femsre/article/24/2/123/539613	NA
squirrel fibroma virus	3969549	538970	Sciurus carolinensis	3445773	30640	mammalia	https://www.ncbi.nlm.nih.gov/pmc/articles/PMC4379559/	25757062
squirrel fibroma virus	3969549	538970	Sciurus griseus	3483194	53278	mammalia	https://www.ncbi.nlm.nih.gov/pmc/articles/PMC4379559/	25757062
taterapox virus	3442989	28871	gerbilliscus kempi	3857725	410301	mammalia	https://academic.oup.com/femsre/article/24/2/123/539613	NA
vaccinia virus	3434622	10245	Alouatta caraya	3433402	9502	mammalia	https://www.mdpi.com/1999-4915/13/1/43/htm	NA
vaccinia virus	3434622	10245	Alouatta caraya	3433402	9502	mammalia	https://pubmed.ncbi.nlm.nih.gov/29140260/	29140260
vaccinia virus	3434622	10245	bolomys lasiurus	3445763	30635	mammalia	https://www.mdpi.com/1999-4915/13/1/43/htm	NA
vaccinia virus	3434622	10245	bolomys lasiurus	3445763	30635	mammalia	https://pubmed.ncbi.nlm.nih.gov/29140260/	29140260
vaccinia virus	3434622	10245	bos taurus	3434101	9913	mammalia	https://academic.oup.com/femsre/article/24/2/123/539613	NA
vaccinia virus	3434622	10245	bos taurus	3434101	9913	mammalia	https://www.mdpi.com/1999-4915/13/1/43/htm	NA
vaccinia virus	3434622	10245	Bubalus bubalis	3546118	89462	mammalia	https://www.mdpi.com/1999-4915/13/1/43/htm	NA
vaccinia virus	3434622	10245	Caluromys philander	3512615	70610	mammalia	https://www.mdpi.com/1999-4915/13/1/43/htm	NA
vaccinia virus	3434622	10245	Caluromys philander	3512615	70610	mammalia	https://pubmed.ncbi.nlm.nih.gov/29140260/	29140260
vaccinia virus	3434622	10245	Canis lupus familiaris	3433584	9615	mammalia	https://www.mdpi.com/1999-4915/13/1/43/htm	NA
vaccinia virus	3434622	10245	Canis lupus familiaris	3433584	9615	mammalia	https://pubmed.ncbi.nlm.nih.gov/29140260/	29140260
vaccinia virus	3434622	10245	cerradomys subflavus	3455000	37022	mammalia	https://www.mdpi.com/1999-4915/13/1/43/htm	NA
vaccinia virus	3434622	10245	cerradomys subflavus	3455000	37022	mammalia	https://pubmed.ncbi.nlm.nih.gov/29140260/	29140260
vaccinia virus	3434622	10245	Didelphis albiventris	3464898	42716	mammalia	https://www.mdpi.com/1999-4915/13/1/43/htm	NA
vaccinia virus	3434622	10245	Didelphis aurita	3539508	85694	mammalia	https://www.mdpi.com/1999-4915/13/1/43/htm	NA
vaccinia virus	3434622	10245	equus asinus	3433905	9793	mammalia	https://www.mdpi.com/1999-4915/13/1/43/htm	NA
vaccinia virus	3434622	10245	Equus caballus	3433909	9796	mammalia	https://www.mdpi.com/1999-4915/13/1/43/htm	NA
vaccinia virus	3434622	10245	eumops perotis	3441064	27620	mammalia	https://www.mdpi.com/1999-4915/13/1/43/htm	NA
vaccinia virus	3434622	10245	euphractus sexcinctus	3618726	143300	mammalia	https://www.mdpi.com/1999-4915/13/1/43/htm	NA
vaccinia virus	3434622	10245	Felis catus	3433706	9685	mammalia	https://www.mdpi.com/1999-4915/13/1/43/htm	NA
vaccinia virus	3434622	10245	felis catus	3433706	9685	mammalia	https://pubmed.ncbi.nlm.nih.gov/29140260/	29140260
vaccinia virus	3434622	10245	homo sapiens	3433574	9606	mammalia	https://academic.oup.com/femsre/article/24/2/123/539613	NA
vaccinia virus	3434622	10245	homo sapiens	3433574	9606	mammalia	https://www.mdpi.com/1999-4915/13/1/43/htm	NA
vaccinia virus	3434622	10245	Hydrochoerus hydrochaeris	3434456	10149	mammalia	https://www.mdpi.com/1999-4915/13/1/43/htm	NA
vaccinia virus	3434622	10245	Hydrochoerus hydrochaeris	3434456	10149	mammalia	https://pubmed.ncbi.nlm.nih.gov/29140260/	29140260
vaccinia virus	3434622	10245	Molossus rufus	3601708	124751	mammalia	https://www.mdpi.com/1999-4915/13/1/43/htm	NA
vaccinia virus	3434622	10245	Mus musculus	3434366	10090	mammalia	https://www.mdpi.com/1999-4915/13/1/43/htm	NA
vaccinia virus	3434622	10245	Mus musculus	3434366	10090	mammalia	https://pubmed.ncbi.nlm.nih.gov/29140260/	29140260
vaccinia virus	3434622	10245	Nasua nasua	3433645	9651	mammalia	https://www.mdpi.com/1999-4915/13/1/43/htm	NA
vaccinia virus	3434622	10245	Nectomys squamipes	3443393	29117	mammalia	https://pubmed.ncbi.nlm.nih.gov/29140260/	29140260
vaccinia virus	3434622	10245	oligoryzomys flavescens	3688052	218824	mammalia	https://www.mdpi.com/1999-4915/13/1/43/htm	NA
vaccinia virus	3434622	10245	Oligoryzomys nigripes	3454993	37017	mammalia	https://www.mdpi.com/1999-4915/13/1/43/htm	NA
vaccinia virus	3434622	10245	oryctolagus cuniculus	3434201	9986	mammalia	https://academic.oup.com/femsre/article/24/2/123/539613	NA
vaccinia virus	3434622	10245	oryctolagus cuniculus	3434201	9986	mammalia	https://www.mdpi.com/1999-4915/13/1/43/htm	NA
vaccinia virus	3434622	10245	rattus rattus	3434407	10117	mammalia	https://www.mdpi.com/1999-4915/13/1/43/htm	NA
vaccinia virus	3434622	10245	Sapajus apella	3433426	9515	mammalia	https://www.mdpi.com/1999-4915/13/1/43/htm	NA
vaccinia virus	3434622	10245	sapajus apella	3433426	9515	mammalia	https://pubmed.ncbi.nlm.nih.gov/29140260/	29140260
vaccinia virus	3434622	10245	Sooretamys angouya	3961996	530180	mammalia	https://www.mdpi.com/1999-4915/13/1/43/htm	NA
vaccinia virus	3434622	10245	sus scrofa	3433956	9823	mammalia	https://academic.oup.com/femsre/article/24/2/123/539613	NA
vaccinia virus	3434622	10245	sus scrofa	3433956	9823	mammalia	https://pubmed.ncbi.nlm.nih.gov/29140260/	29140260
vaccinia virus	3434622	10245	trinomys setosus	3465821	43323	mammalia	https://www.mdpi.com/1999-4915/13/1/43/htm	NA
vaccinia virus	3434622	10245	trinomys setosus	3465821	43323	mammalia	https://pubmed.ncbi.nlm.nih.gov/29140260/	29140260

### Sheet: Key
All_Associations
virus	virus name
virusID	virus EID2ID
virusTaxID	virus NCBI TaxID
is_poxv	(1 = poxviruse, 0 = other viruses)
host	host name
hostID	host eid2id
hostTaxID	host NCBI TaxID
hostClass	mammalia or aves
source	source of association (REV = included in REV sheet, numeric = PubMed pmid)
sequences	number of sequences supporting association (virus = sequenced organism)
publications	number of sequences supporting association
REV
source_link	link to supporting literature
source_pmid_if_available	PubMed pmid of supporting literature
